## Supplementary material for "Transmural Single-Nucleus Transcriptomics Nominates Candidate Disease Programs in Human Necrotizing Enterocolitis": Universal Cell Type DEGs: 2026-09-10_Dendritic Cells-DEGs.csv (part 1 of 3)

	names	scores	logfoldchanges	pvals	pvals_adj
0	WDFY4	28.063189	7.3539386	6.113018005036829e-71	3.958666899059621e-69
1	CIITA	24.470816	5.3494825	8.374725447878376e-62	4.2175013429243137e-60
2	DOCK2	24.352774	4.7197433	1.62272310770115e-61	8.088369488109581e-60
3	INPP5D	22.740467	4.129728	3.615865228623753e-57	1.5764136517772564e-55
4	DOCK10	22.534285	3.419717	1.240505195798559e-56	5.3318730825241146e-55
5	CD74	22.450516	5.5081153	2.448430470591818e-56	1.0359137016236347e-54
6	AOAH	21.68847	4.78856	3.0716079616076064e-54	1.2200747513406788e-52
7	ELMO1	21.556366	3.0221322	5.863449469275419e-54	2.312050706516392e-52
8	CLNK	21.438238	7.5598335	1.65582109685375e-53	6.471522935359865e-52
9	HDAC9	21.396679	4.389025	2.0053268680876546e-53	7.799952701448291e-52
10	FNBP1	20.63196	3.1495552	2.781313705770842e-51	1.0160871331104912e-49
11	FLT3	20.184013	7.362766	6.0807643376470625e-50	2.0986609618337112e-48
12	CELF2	20.064219	2.7651236	1.078877946857099e-49	3.69994353915824e-48
13	VAC14	20.021055	3.5682518	1.6832773245966687e-49	5.748403867686435e-48
14	PTPRC	19.823687	4.337501	6.157253328358353e-49	2.0579678969416272e-47
15	ETV6	19.761875	2.4687612	8.580733637719436e-49	2.8523178613628743e-47
16	LCP1	19.74938	5.551001	1.0716061749551366e-48	3.554841792095725e-47
17	ANKRD44	19.673927	3.004886	1.5735263702972698e-48	5.181040377331741e-47
18	SULF2	19.642511	3.188392	1.9989984612253706e-48	6.559786190347243e-47
19	HLA-DRB1	19.635204	5.9771523	2.312888157897688e-48	7.559263591496753e-47
20	DOCK8	19.292875	3.1647673	2.0177325273573976e-47	6.384635387735578e-46
21	MYO1F	19.263924	4.1590476	2.64392230170124e-47	8.312054761023046e-46
22	HLA-DPB1	19.085342	6.4558644	9.305849109992334e-47	2.8864728659771127e-45
23	MYO9B	18.88363	2.2664766	3.053919505489208e-46	9.329973154222926e-45
24	CPVL	18.715227	5.1395044	1.124469311065403e-45	3.381644293509318e-44
25	CCDC88A	18.704731	2.8112094	1.0873253098523706e-45	3.276644055642991e-44
26	SLC24A4	18.693531	7.2810116	1.3232976633455103e-45	3.9607836268961067e-44
27	CYRIB	18.630152	2.557662	1.7993845374184643e-45	5.352866719804788e-44
28	ITGA4	18.52189	4.4513664	4.099628089155343e-45	1.2048502636432523e-43
29	CBFA2T3	18.043741	4.842598	1.0849168968124206e-43	3.038141635478508e-42
30	CCSER1	17.970343	2.9950612	1.6695833997392692e-43	4.643367926927638e-42
31	IRF8	17.490864	4.7466855	4.861790659681658e-42	1.2860373793871666e-40
32	LRRK1	17.39975	3.4028733	8.816935176456551e-42	2.308425318403662e-40
33	RUNX1	17.135756	2.9212306	5.27332600627003e-41	1.3473264945085933e-39
34	ZNF366	17.012636	5.499715	1.3377767004645033e-40	3.3737467508658924e-39
35	UVRAG	16.94455	2.4945908	2.0092557203040594e-40	5.038451857227965e-39
36	FGD2	16.886114	5.311075	3.196442677893132e-40	7.970320815567831e-39
37	COTL1	16.821777	4.3297772	4.962861964273051e-40	1.2311841667660165e-38
38	VOPP1	16.75094	2.7611418	7.768201032552115e-40	1.9125169559313594e-38
39	GRK3	16.529268	2.814092	3.596823020813079e-39	8.645512708171535e-38
40	CSF2RA	16.458763	5.591616	6.30131347027538e-39	1.502749086069885e-37
41	CCDC26	16.320688	4.7244716	1.6413840126375487e-38	3.852150296261366e-37
42	LRRK2	16.10726	4.703272	7.313159495672362e-38	1.67672429905957e-36
43	BCL6	16.071142	4.3955116	9.372521799761552e-38	2.136812109572978e-36
44	LSP1	15.786421	5.114353	6.9432472322068e-37	1.5362210527669548e-35
45	HLA-DQB1	15.761208	6.6629205	8.366016098771831e-37	1.8443107830601657e-35
46	MCOLN2	15.582579	5.9025626	2.9281441979298104e-36	6.273416900606507e-35
47	AKNA	15.569738	2.9584808	3.040725044188522e-36	6.511751460065639e-35
48	PRKCB	15.4733095	3.7498755	6.097749466974388e-36	1.2927653615268557e-34
49	HLA-DRB5	15.394188	5.976028	1.1009236263036986e-35	2.305925967902689e-34
50	PREX1	15.35567	2.6804714	1.320175656194397e-35	2.75685738016101e-34
51	CMAHP	15.3555975	3.507036	1.4015201600320345e-35	2.922964828832549e-34
52	PLCG2	15.289405	2.9875224	2.177092041820125e-35	4.503824479717776e-34
53	MBNL1	15.276166	1.8247993	2.2427733891363156e-35	4.637731571301924e-34
54	ADAM19	15.261367	3.0091186	2.677983426920973e-35	5.518935121633412e-34
55	DNASE1L3	15.130893	5.786089	7.014880957546024e-35	1.4251592526932677e-33
56	NCKAP1L	15.045641	4.2688923	1.2605656363309278e-34	2.538752082632073e-33
57	ENSG00000260517	15.004175	3.6006415	1.6782864403970488e-34	3.3605753731272816e-33
58	NAV1	14.986346	2.3725004	1.8046968472548978e-34	3.6077638369301734e-33
59	RAB31	14.409559	2.8607025	1.09070886066802e-32	2.0249843727339395e-31
60	IKZF1	14.388151	3.9572651	1.2981357086630402e-32	2.4036734882309025e-31
61	PIK3R5	14.371471	4.247343	1.4748962370239826e-32	2.7206248844921936e-31
62	SHTN1	14.349817	2.252825	1.6529652336358034e-32	3.0387354076102815e-31
63	MARCHF1	14.294588	3.5770257	2.526268389309844e-32	4.616293359197403e-31
64	ENSG00000231873	14.174309	7.1673	6.060095365024632e-32	1.0918036407176083e-30
65	DAPK1	14.119186	2.6253912	8.482926956417983e-32	1.5170825447067311e-30
66	IDO2	14.090019	6.231732	1.0975163526065933e-31	1.956326915784622e-30
67	TBC1D22A	14.0110445	1.5855528	1.7577879002397408e-31	3.110492556899524e-30
68	LYN	14.006699	2.5596538	1.8791050082572842e-31	3.317935304282568e-30
69	HLA-DRA	13.989467	5.828845	2.230935922479445e-31	3.927769976605351e-30
70	NEDD9	13.959504	2.6345005	2.6363615465119185e-31	4.621509524551383e-30
71	GNG7	13.884535	3.4937546	4.600445230378546e-31	7.972686186084499e-30
72	SLC8A1	13.841728	2.319774	5.857431617205629e-31	1.010075088153965e-29
73	FNIP2	13.838023	2.6770844	6.323711389347775e-31	1.0893247160893454e-29
74	LDLRAD4	13.770605	2.0093503	9.674099062765056e-31	1.6506982346129387e-29
75	HCK	13.757081	4.3628416	1.139093246322923e-30	1.935504637454072e-29
76	HLA-DPA1	13.7455	6.0801835	1.2535205327627689e-30	2.1254854771755335e-29
77	PITPNC1	13.662873	2.1902559	2.0824384357348104e-30	3.500538037397784e-29
78	ASAP1	13.611395	1.88139	3.030477799026266e-30	5.064454627899145e-29
79	SPI1	13.570311	5.035301	4.301165333077697e-30	7.131704099088106e-29
80	ADAM28	13.544541	3.2805724	5.0654415929087685e-30	8.370440267779818e-29
81	IDO1	13.502403	6.4373207	6.995263662106938e-30	1.1500855834479529e-28
82	PAK1	13.482959	2.2102902	7.659419126373652e-30	1.255886843825401e-28
83	ZBTB46	13.448892	2.6064076	9.785265915938373e-30	1.5931891660794613e-28
84	MBP	13.442151	2.1643019	1.0144404402324769e-29	1.6511103127821244e-28
85	FCHSD2	13.421148	1.9639908	1.1771830562467569e-29	1.9077025115841785e-28
86	PTPRE	13.366307	2.0008829	1.696198836742029e-29	2.734243328423149e-28
87	SFMBT2	13.35776	2.3565793	1.821673646578867e-29	2.9326235782181045e-28
88	IFNGR1	13.232747	2.6427906	4.5640877333800426e-29	7.228030713500531e-28
89	TBXAS1	13.21417	3.2794995	5.204872299904918e-29	8.21877014464234e-28
90	RUBCNL	13.060212	4.7571373	1.583414634380447e-28	2.445579634159816e-27
91	SAMHD1	13.038803	2.8476303	1.7940047046888836e-28	2.76207528008028e-27
92	PLEKHM3	12.870083	2.5823522	5.942251764721978e-28	8.959002366514888e-27
93	GPR141	12.845462	5.4039445	7.2095135032508e-28	1.0842769875889669e-26
94	MVB12B	12.816071	2.4179945	8.635549239118074e-28	1.295146217574906e-26
95	SLC9A9	12.798313	2.1996388	9.515810803805469e-28	1.4249721848822837e-26
96	APBB1IP	12.760768	3.7831028	1.2921470927182987e-27	1.921960266377389e-26
97	CADM1	12.75333	2.8846016	1.3465780936305775e-27	2.000477730433858e-26
98	MIR4435-2HG	12.67633	2.4903407	2.276161366916387e-27	3.349788644487586e-26
99	P2RY14	12.665721	4.805888	2.5504496566042173e-27	3.746660554368391e-26
100	P2RY8	12.608626	3.939325	3.780741891176308e-27	5.505818439488751e-26
101	RFTN1	12.55815	2.403393	5.2622467413092115e-27	7.620008677022776e-26
102	CAMK2D	12.556228	1.8110522	5.320191865999347e-27	7.701626144186569e-26
103	PLEKHA2	12.539355	2.3943636	6.034175656842624e-27	8.719652407623801e-26
104	PLEK	12.510525	5.648746	7.630242797783758e-27	1.0957757704702846e-25
105	ITGAX	12.4619665	5.825345	1.0734187472759538e-26	1.5262290848129752e-25
106	RAB7B	12.458954	4.947816	1.095108719913342e-26	1.5557060805816782e-25
107	DLEU2	12.431674	1.561791	1.2392813582923915e-26	1.756929362041423e-25
108	ENSG00000248993	12.295719	5.038974	3.446132182246511e-26	4.7962202060886135e-25
109	SAT1	12.291411	1.8547279	3.3581281930981313e-26	4.68042721086127e-25
110	DENND1B	12.249971	2.0371258	4.600832404901233e-26	6.370524209663925e-25
111	PACS1	12.242261	1.8656979	4.800533421205627e-26	6.643261623923605e-25
112	SLAMF7	12.111355	6.485624	1.25873485346023e-25	1.7093661431624728e-24
113	AUTS2	12.0822315	1.3986487	1.4257758311294546e-25	1.929750734417515e-24
114	CYRIA	12.039366	3.7502542	2.066065604325485e-25	2.7770704609285803e-24
115	ITSN2	11.985915	1.5005686	2.858636471430249e-25	3.8223470314582716e-24
116	DAPP1	11.972029	5.6618376	3.33425053657461e-25	4.4485296610989135e-24
117	RIN3	11.947391	1.9507412	3.797041786410355e-25	5.053521205646665e-24
118	ZNF516	11.883255	1.7482498	5.955521599780359e-25	7.85116380254748e-24
119	SH2B3	11.865632	2.679191	6.848198244876516e-25	8.998746846438116e-24
120	IRAG2	11.754624	3.6341999	1.50504618039117e-24	1.9415295070911044e-23
121	PTP4A2	11.752437	2.5016046	1.516934947205436e-24	1.9563479358848073e-23
122	SLCO3A1	11.736132	2.1667287	1.664086696306371e-24	2.1398915747749578e-23
123	ZNF710	11.730801	1.9266313	1.733193930412763e-24	2.226994143093423e-23
124	JAML	11.655727	3.8908134	2.9966543698688646e-24	3.8022687468440326e-23
125	CLEC7A	11.634984	4.8156414	3.489157939160016e-24	4.406509681566765e-23
126	ENTPD1	11.606711	2.3435917	4.119293882813332e-24	5.179482920352275e-23
127	HLA-DQA1	11.573415	5.754561	5.373522854819664e-24	6.723530729291059e-23
128	ACER3	11.49195	2.1423283	9.238569651452065e-24	1.1386987215550814e-22
129	ARHGAP22	11.480861	3.9743748	1.0175986692198805e-23	1.250442089166534e-22
130	PIK3R6	11.473934	4.6314526	1.0701375838170087e-23	1.3130148666344341e-22
131	ARSB	11.465501	2.5626082	1.1179061565414038e-23	1.3695545663208373e-22
132	RNASET2	11.342053	2.9883273	2.6443865719476812e-23	3.186744302912848e-22
133	ARHGAP30	11.259324	4.168532	4.719191454798347e-23	5.621702188497306e-22
134	TRERF1	11.25909	1.7390748	4.5548422186566765e-23	5.428578227218375e-22
135	ATP2B1	11.24006	1.7600305	5.25432928529078e-23	6.246956238649668e-22
136	AFF3	11.23075	1.9756477	5.519197170389622e-23	6.553861589944741e-22
137	NUBPL	11.200949	2.0570102	6.956697612540771e-23	8.196885079494567e-22
138	TBC1D9	11.183007	2.0184417	7.836738824865941e-23	9.213749572508971e-22
139	BID	11.173798	3.35847	8.509578841667946e-23	9.990344031618746e-22
140	CD83	11.17023	5.5251236	8.791682619231224e-23	1.0309110527120688e-21
141	ERC2	11.146851	3.0201063	1.020718771162044e-22	1.1920134944376312e-21
142	PARVG	11.109794	4.4584417	1.3297510191523535e-22	1.5440203893820054e-21
143	DSE	11.078825	2.191644	1.6101722956962957e-22	1.858989342243201e-21
144	SNX3	11.034508	2.6861074	2.217143886211899e-22	2.542875011086836e-21
145	CLEC9A	11.014557	7.4245114	2.5758591750782414e-22	2.9459650095810285e-21
146	CHN2	11.014402	1.8216836	2.489089445236472e-22	2.8494047438675534e-21
147	DISC1	11.007084	1.9096601	2.6154499687794803e-22	2.9898399666578198e-21
148	ENPP1	10.888895	4.063118	6.087357530825965e-22	6.839920097742567e-21
149	SEPTIN6	10.8775215	2.303362	6.427140874916075e-22	7.214036695018382e-21
150	PFKFB3	10.865099	2.1482625	7.011435591936358e-22	7.842050768399558e-21
151	UST	10.86304	2.2300365	7.105435352348744e-22	7.941714271027751e-21
152	PIK3CB	10.860302	1.6472166	7.188148542316568e-22	8.02863435123239e-21
153	EHBP1L1	10.844909	1.7723945	7.957505375147319e-22	8.861527481338306e-21
154	JAK2	10.832546	1.578406	8.633330387789287e-22	9.60095736982331e-21
155	VSIR	10.778621	3.192384	1.2878783383104895e-21	1.4199026334399867e-20
156	NAPSB	10.7777815	6.6440415	1.308784879636958e-21	1.4426257598135033e-20
157	NIBAN1	10.656435	2.8581116	2.9600082236214515e-21	3.1911994791657617e-20
158	MIS18BP1	10.635346	2.1079082	3.390830138020536e-21	3.6371507943022926e-20
159	ST3GAL5	10.623466	3.5768306	3.7333816593586795e-21	3.997542217402132e-20
160	BASP1	10.590555	3.1695454	4.665726000147445e-21	4.971805793329984e-20
161	RASSF2	10.569746	3.5165415	5.380943322997575e-21	5.717677895337899e-20
162	RGS10	10.556432	2.9446504	5.8624008120356505e-21	6.214349036667655e-20
163	FLI1	10.545131	2.0803094	6.1890867588546836e-21	6.552090151797942e-20
164	ENOX1	10.530383	2.0536206	6.879183839565318e-21	7.276335678087573e-20
165	INPP5F	10.491665	2.5679865	9.11876233045078e-21	9.574503837177493e-20
166	CCDC6	10.435424	1.8241192	1.3212820206901847e-20	1.3760434525998848e-19
167	VAV3	10.41784	1.7784792	1.4757114170593362e-20	1.5335935678180868e-19
168	ZEB1	10.343748	1.3522365	2.363252336175528e-20	2.4256134070783487e-19
169	LY75	10.342501	2.3935654	2.5068757675729896e-20	2.5695608530681848e-19
170	ENSG00000284685	10.270856	3.2290106	4.092698739538068e-20	4.1522134003755177e-19
171	HTT	10.232188	1.4171132	5.201663664340467e-20	5.243440636018465e-19
172	CNTRL	10.207551	1.7987272	6.160829678839623e-20	6.184705910124344e-19
173	ARPC2	10.197395	1.6125503	6.595558567518792e-20	6.611579067950394e-19
174	DAPK2	10.182154	2.044094	7.376391514719477e-20	7.356451238660846e-19
175	FMNL1	10.181014	4.0911436	7.533027649978018e-20	7.511125726835166e-19
176	RAB30	10.167081	2.7716758	8.227421763951435e-20	8.186738558661769e-19
177	ADCY7	10.153157	3.2533503	9.059804644906838e-20	8.99478830984043e-19
178	SPECC1	10.144785	1.9101168	9.453065335760537e-20	9.379490132861993e-19
179	SYK	10.141568	1.8589185	9.634170681488829e-20	9.55723861982365e-19
180	CAMK1D	10.1356	1.3088132	9.81477692499646e-20	9.726495862708132e-19
181	INPP4A	10.126109	1.6330777	1.063518523095977e-19	1.0518120438206314e-18
182	GPRIN3	10.107126	2.438152	1.2284071523300397e-19	1.2099711064758954e-18
183	SLCO5A1	10.104718	4.396682	1.2636778435847492e-19	1.2434549126467998e-18
184	CD226	10.100736	3.8878973	1.2944378706463243e-19	1.2729510384639479e-18
185	SPPL3	10.084376	1.4197706	1.4150455315321815e-19	1.3870750260578537e-18
186	GAB3	10.055296	2.8466544	1.7442682312771544e-19	1.6991873239994973e-18
187	NSMAF	10.052064	1.9624686	1.7735904583439348e-19	1.726025342534631e-18
188	CBL	10.051677	1.7866306	1.7688473382212802e-19	1.7218969165257775e-18
189	CPQ	9.971887	1.4471595	3.0032128712194355e-19	2.8863323545025475e-18
190	ARHGAP25	9.93905	3.156424	3.815581651486976e-19	3.649797589159551e-18
191	ASB2	9.920541	3.6912456	4.3354298368012734e-19	4.139740435148008e-18
192	KDM2A	9.860569	1.1422507	6.298753726485945e-19	5.956052601406068e-18
193	MIR181A1HG	9.860097	2.2039135	6.419503034811222e-19	6.066698210542148e-18
194	STK17B	9.73991	2.7847214	1.4394133908504077e-18	1.3356812749167904e-17
195	HCLS1	9.73608	3.6176364	1.4826100121113613e-18	1.3736708974467098e-17
196	LY86	9.717517	4.501536	1.6833125101683932e-18	1.5543032351190824e-17
197	SDK1	9.716228	1.6223555	1.6438517328009123e-18	1.5187306333511445e-17
198	HLA-DQB2	9.705462	6.9708943	1.829367900348876e-18	1.6878847671691845e-17
199	DBNL	9.647321	2.3289893	2.6589095353608805e-18	2.429791265772268e-17
200	SLC41A2	9.631452	2.657248	2.9594064271301045e-18	2.6973081450193118e-17
201	MIR142HG	9.524111	4.7286367	6.065511134983029e-18	5.4267547538380224e-17
202	ACTR3	9.486789	1.7071186	7.640978199526729e-18	6.79883713430573e-17
203	ARHGAP20	9.458841	3.1057272	9.281253543500663e-18	8.222275515033569e-17
204	TET2	9.413997	1.385584	1.2271391787917317e-17	1.0796607719747019e-16
205	ENSG00000285016	9.386599	2.714615	1.4879729910228877e-17	1.3013884467821944e-16
206	IL10RA	9.330581	3.9760878	2.1619866049193087e-17	1.8784018498904637e-16
207	BATF3	9.326329	5.1802483	2.2306559928492208e-17	1.9356465705590048e-16
208	HIPK2	9.325529	1.292299	2.178818816012725e-17	1.8926885248338866e-16
209	STK10	9.305971	1.76956	2.4937160755156538e-17	2.1596831841625698e-16
210	KIF16B	9.273534	1.4247572	3.084850361902526e-17	2.6560474350058205e-16
211	PLCB2	9.265102	3.6247473	3.317946392086615e-17	2.8527075106256e-16
212	ITGB2	9.234134	4.2412524	4.06910973494712e-17	3.481333553627106e-16
213	KDM2B	9.231463	2.303259	4.120690961424394e-17	3.5236068207101867e-16
214	DOCK11	9.227095	2.1328862	4.2083677869826135e-17	3.596684704992617e-16
215	TRIO	9.17412	0.8777406	5.830710397617055e-17	4.9415930202428705e-16
216	ARHGAP15	9.165666	1.6041725	6.161920016767679e-17	5.220479836056931e-16
217	CDC42SE2	9.153239	1.4692606	6.78610307097647e-17	5.736324376851451e-16
218	MAP3K5	9.117271	1.5755866	8.54337151934159e-17	7.179380608263964e-16
219	APOL3	9.087443	3.1641839	1.0540433985336573e-16	8.810471236146935e-16
220	ROBO1	9.076984	1.3975837	1.0992856975452149e-16	9.177612703421374e-16
221	ST18	9.054796	2.90264	1.2997533564381603e-16	1.0810484876486e-15
222	NBEAL2	9.04071	1.9415044	1.4120486715916216e-16	1.1720461259445847e-15
223	NLRC5	9.027727	2.0695574	1.5392790864350398e-16	1.2746099804661377e-15
224	SLC38A1	9.027114	1.4266789	1.5295310485395787e-16	1.2667534524112314e-15
225	TMEM131	9.005317	1.0509907	1.7586247279590097e-16	1.4508132644781951e-15
226	NAP1L1	9.003998	1.57581	1.7858331937539515e-16	1.4722618058139485e-15
227	ID2	9.001192	2.5040443	1.8376223035011293e-16	1.513932176212113e-15
228	FKBP15	8.987992	1.7662606	1.9876630969561111e-16	1.6336745568872355e-15
229	ADA2	8.96027	3.4361432	2.405195830127182e-16	1.967219122195726e-15
230	CTSZ	8.926588	3.0277233	2.9832400668232797e-16	2.42331650999433e-15
231	TANK	8.912317	1.5772173	3.2406114374385194e-16	2.6271232858395375e-15
232	CYTOR	8.90935	2.449245	3.314925006227778e-16	2.686473921672164e-15
233	OTULINL	8.877169	2.76358	4.0907900123257334e-16	3.2933260376961244e-15
234	NOTCH2	8.857081	1.699439	4.610174846869837e-16	3.7004498878006815e-15
235	LINC01478	8.833692	4.882828	5.445476737645205e-16	4.352984671205617e-15
236	CEP128	8.826716	1.7968472	5.610721143279869e-16	4.482144453315895e-15
237	OFD1	8.819859	1.5812804	5.873142695917335e-16	4.685620953567864e-15
238	CYTH4	8.780173	3.5623095	7.642085102443828e-16	6.056212535700724e-15
239	MYEF2	8.779114	2.4196372	7.664110053741367e-16	6.072678675514108e-15
240	PLXNC1	8.7259655	2.547196	1.0792282341682768e-15	8.464528353603922e-15
241	PICALM	8.724705	1.1456736	1.0735716852517816e-15	8.425591285800365e-15
242	CPPED1	8.72105	1.8045815	1.1065451280082726e-15	8.673190832729254e-15
243	P3H2	8.705828	2.7120004	1.2259856634181375e-15	9.592392326018068e-15
244	SUSD6	8.69695	1.4210081	1.2823914852255567e-15	1.0024061083068084e-14
245	PIK3AP1	8.665128	2.897331	1.5888698301981585e-15	1.2354268400285792e-14
246	NFKB1	8.645063	1.5811305	1.792656209427225e-15	1.3883392507424777e-14
247	MTMR10	8.638241	1.8164952	1.877181101950801e-15	1.4514919863893316e-14
248	ARHGAP31	8.636311	1.5997816	1.8819493904381454e-15	1.454947950715301e-14
249	HPS5	8.597998	2.3106449	2.4312642883841482e-15	1.8680610336972427e-14
250	NCALD	8.550017	1.7030352	3.267646882005856e-15	2.4910436421402814e-14
251	GAS7	8.537747	1.4164621	3.4962997211905758e-15	2.6611879309555903e-14
252	TRIM22	8.522808	2.7995799	3.919387839386286e-15	2.970682474746045e-14
253	TAP2	8.518935	2.5825806	4.01473977123617e-15	3.040115026895646e-14
254	PACSIN2	8.515875	1.1595305	4.043989201584328e-15	3.06178771981893e-14
255	SMCO4	8.515829	2.4145494	4.0965101969477906e-15	3.099624822420191e-14
256	LINC00877	8.49472	2.8080485	4.685515099318156e-15	3.531577376669177e-14
257	NCKAP5	8.48039	1.4599674	5.066208102836307e-15	3.812613231214997e-14
258	ST8SIA4	8.453067	2.2892878	6.066154007369634e-15	4.532907286341668e-14
259	APBA1	8.452284	1.9487705	6.0888613761906955e-15	4.5484793879081836e-14
260	STK4	8.4512005	1.7433624	6.127080234658369e-15	4.576327504101124e-14
261	MAP3K14	8.433356	1.8560754	6.865757805391368e-15	5.111583452177784e-14
262	EDEM1	8.432593	2.412312	6.923949229707148e-15	5.1533314930196954e-14
263	PLEKHO1	8.429065	2.472461	7.068467130735872e-15	5.25607287116469e-14
264	CARD11	8.41141	2.2262852	7.873369074544525e-15	5.841214612921531e-14
265	ATM	8.402579	1.2653031	8.252494599386323e-15	6.111787863632093e-14
266	VASH1	8.383395	2.3898833	9.408836565036e-15	6.952830395206724e-14
267	SUB1	8.34379	2.4085765	1.2093892114698536e-14	8.853703520769533e-14
268	MIR3667HG	8.3344965	2.2490666	1.2758579840624744e-14	9.329088905086244e-14
269	TAB2	8.3303585	1.415532	1.3044244253210528e-14	9.529382037846479e-14
270	SLC9A7	8.311586	3.1709075	1.4828203763564348e-14	1.0801852907674744e-13
271	ATG16L1	8.267411	1.9115969	1.942449659349207e-14	1.4050193719144562e-13
272	ST6GAL1	8.26155	1.590663	2.001963000033264e-14	1.445604895842525e-13
273	CD4	8.230851	3.694836	2.454885736798486e-14	1.7598708318947837e-13
274	ANP32A	8.198979	1.5831901	2.964262487077625e-14	2.113832985732994e-13
275	TSPAN33	8.185935	4.3191705	3.248543121942918e-14	2.3104652103457897e-13
276	HLA-DRB6	8.176946	5.8983364	3.4382249707200214e-14	2.443945112014649e-13
277	ZMIZ2	8.165777	1.4409184	3.631089847543193e-14	2.5772746450321874e-13
278	ENSG00000291188	8.122235	2.9725876	4.8067985965136665e-14	3.3768245535635104e-13
279	HLA-B	8.102938	2.1778326	5.3935908850830505e-14	3.773266612868473e-13
280	SERPINB9	8.085105	3.6404028	6.057804257313213e-14	4.221564850066383e-13
281	FARP2	8.071229	1.1131077	6.482774300650834e-14	4.5112624020162087e-13
282	B2M	8.053515	1.8345505	7.306560681517946e-14	5.062818612244749e-13
283	RAB8B	8.0487995	1.8451133	7.532429493567447e-14	5.217099295658477e-13
284	SPOPL	8.03975	1.9187835	7.962270122297085e-14	5.503855648199055e-13
285	VAV1	8.033261	2.9230955	8.306606496000185e-14	5.733736685219234e-13
286	BTLA	8.03246	5.9736056	8.391417100867962e-14	5.791457340959013e-13
287	LINC01374	8.020997	3.5554504	8.985310405017345e-14	6.188186198607477e-13
288	C1orf54	8.014351	2.8543954	9.338685304262172e-14	6.423237616016755e-13
289	NIN	8.008866	1.5744115	9.57624898602124e-14	6.578419708298242e-13
290	LCP2	7.9930162	2.3048685	1.0586495920490836e-13	7.24889170888727e-13
291	HLA-DRB6-1	7.98287	5.9603114	1.1378047832823187e-13	7.773403105539051e-13
292	MPEG1	7.963132	4.977543	1.2833502137963073e-13	8.735894424301451e-13
293	RNF144B	7.9576473	3.585836	1.3248278557189478e-13	9.009421438039565e-13
294	MANBA	7.942624	1.6661979	1.4414915853412917e-13	9.787751983121895e-13
295	ELOVL5	7.916374	1.6049137	1.6909317341014824e-13	1.1444752409628073e-12
296	NCOA3	7.8861127	1.1322496	2.0229689673411425e-13	1.3644673514069107e-12
297	CYLD	7.8770905	1.9405358	2.1555882697206946e-13	1.452107311645572e-12
298	IL6R	7.8683057	2.3441381	2.274869751300093e-13	1.5292877850471003e-12
299	SNX10	7.859175	2.616791	2.4114646162085823e-13	1.6166506591426974e-12
300	SLC6A6	7.8416834	1.619834	2.6655875035057303e-13	1.7823531545478796e-12
301	CPNE3	7.8273	2.2459872	2.925169774557718e-13	1.9524385647123318e-12
302	GRAP2	7.8172474	3.5228076	3.113953405078871e-13	2.074180042682682e-12
303	FCHO1	7.7952704	3.6344767	3.561783875309049e-13	2.3598877708816336e-12
304	RAPGEF1	7.7704735	1.1241452	4.09202333328643e-13	2.6968920325400265e-12
305	SGK3	7.765925	1.3730394	4.210693089803049e-13	2.7709774606382282e-12
306	LINC00299	7.7259083	2.3717828	5.398123572399965e-13	3.52808779665459e-12
307	NAAA	7.7247615	2.6096485	5.44746419937919e-13	3.5593802707818033e-12
308	YWHAEP7-1	7.71785	5.222509	5.699350870272265e-13	3.719471839728207e-12
309	FYB1	7.710436	2.6330626	5.925119835459106e-13	3.863704951087139e-12
310	PDE4B	7.7022715	1.8149431	6.192800208100181e-13	4.0344747094857875e-12
311	CCDC88B	7.6924996	2.9697142	6.612543066099458e-13	4.295859421463599e-12
312	SPNS3	7.690369	3.9516726	6.716221074916645e-13	4.360305744651257e-12
313	GNA13	7.6899557	1.9431974	6.698307479700891e-13	4.349255701952986e-12
314	AIM2	7.651866	3.8027687	8.46057468756057e-13	5.4614669424022354e-12
315	TYMP	7.6273813	3.1176016	9.786279004951185e-13	6.293874999776979e-12
316	HLA-DMB	7.6232653	4.6399636	1.0056341537510815e-12	6.464999606517514e-12
317	CORO7	7.619917	1.7588104	1.018855778183003e-12	6.5439512906826535e-12
318	CLIC2	7.6168823	3.2945848	1.0432628082416136e-12	6.698946761042999e-12
319	TTYH2	7.615323	2.6451786	1.0520507348365158e-12	6.752704189411974e-12
320	IL15	7.6105843	2.3567872	1.0818306379926947e-12	6.93386617591387e-12
321	TMEM156	7.607058	3.2940826	1.1056936600046055e-12	7.083013661523847e-12
322	RAB7A	7.6000085	1.0656359	1.1425220289121239e-12	7.313162166661752e-12
323	PTPN2	7.591774	1.3619109	1.202590318702775e-12	7.682506013405187e-12
324	MICAL1	7.5915303	1.252201	1.1970430696516492e-12	7.649075371459915e-12
325	CYTH1	7.589829	1.2601193	1.2154715954622818e-12	7.762758787648813e-12
326	TVP23A	7.5799294	3.121378	1.3013761434686908e-12	8.297252609929079e-12
327	CMIP	7.574163	0.81692284	1.3283647707137895e-12	8.468216730490917e-12
328	KIAA1958	7.571904	1.2957848	1.3539475131372892e-12	8.625658816687561e-12
329	FGR	7.551853	4.145472	1.5401143533015122e-12	9.782247134091174e-12
330	MAN2B1	7.5480814	2.4385786	1.5696078795719864e-12	9.965679859112985e-12
331	GPR137B	7.5320554	2.5953178	1.730152469015653e-12	1.0952159747318897e-11
332	HERC1	7.5311375	0.84486437	1.715919280958966e-12	1.0871953830879485e-11
333	FRMD4A	7.528562	1.1729859	1.7446303703132355e-12	1.1040936942626894e-11
334	MCTP1	7.526498	1.396623	1.7597728153391594e-12	1.1130980200206052e-11
335	RUNX3	7.524216	2.918264	1.8092063619332618e-12	1.1436232011088523e-11
336	PCNX2	7.518639	1.38761	1.8595944961345567e-12	1.1747118014367706e-11
337	TLR10	7.4666553	5.8234873	2.5586722050968855e-12	1.6015709388664283e-11
338	KCNK6	7.4404783	3.3744762	2.9818714139930494e-12	1.8590599682324095e-11
339	RUFY3	7.424925	1.2428707	3.2461653569121407e-12	2.019182022619842e-11
340	SINHCAF	7.42085	1.5099179	3.3249429986456754e-12	2.065545020385854e-11
341	BACH1	7.408783	1.0361973	3.5539845848907177e-12	2.2022132754168238e-11
342	HAVCR2	7.3962703	3.053394	3.869931444537453e-12	2.391901529205291e-11
343	PHC2	7.391097	1.5088638	3.9665175683033854e-12	2.4494226799548345e-11
344	TOX	7.385478	1.1201615	4.0636735726279096e-12	2.5071934073208404e-11
345	FYN	7.384821	1.1727757	4.0898197381970155e-12	2.5230053409009152e-11
346	PABPC1	7.3634915	1.0927953	4.646740629029375e-12	2.8575195751038325e-11
347	MACROH2A1	7.340408	1.0244334	5.322676285990472e-12	3.263708005227449e-11
348	ARHGAP45	7.3217306	3.7111866	6.003889664760028e-12	3.668934858758738e-11
349	ARHGEF6	7.277224	1.878011	7.748363509478801e-12	4.700171975393606e-11
350	CASS4	7.2768574	3.9048083	7.810274096289517e-12	4.7365470478344566e-11
351	FGL2	7.273572	3.5398126	7.95568407214158e-12	4.822929203848508e-11
352	MRTFA	7.2711954	1.0031385	7.984056011304486e-12	4.839526507823075e-11
353	RELT	7.2668104	2.9234304	8.269980395723222e-12	5.007229955376469e-11
354	MOB3A	7.2609377	1.8913038	8.522182183936797e-12	5.150325490113603e-11
355	PPM1H	7.2508926	1.4096621	9.010768459345045e-12	5.436828180314521e-11
356	ABR	7.2385707	0.79583037	9.592350144491309e-12	5.7770005854122894e-11
357	VPS13C	7.233218	0.8359507	9.952382621824208e-12	5.98242041671763e-11
358	GFOD1	7.232004	1.8255662	1.0074247416872917e-11	6.052253894730783e-11
359	PPT1	7.2297106	3.2484868	1.027755452540689e-11	6.168306017725719e-11
360	PTEN	7.2249613	0.94928974	1.0440337074870399e-11	6.259831751687253e-11
361	AP1S3	7.2140174	2.0586414	1.1222265097856756e-11	6.710484598912429e-11
362	NEGR1	7.203119	1.3580364	1.1869613790707101e-11	7.078452759978623e-11
363	KAT2B	7.2024307	1.3790767	1.1958464919512771e-11	7.127947670139938e-11
364	KDM1B	7.178509	1.8349823	1.3773209776633593e-11	8.176615502895316e-11
365	MIR924HG	7.1550198	1.5152993	1.5752563239580095e-11	9.31194858753425e-11
366	KCND3	7.1310782	2.0307739	1.814608161222136e-11	1.0686635413616589e-10
367	TAOK3	7.1253967	0.93894696	1.8624724545344306e-11	1.0959241613209001e-10
368	MRC2	7.1231785	1.8856343	1.8980792624959054e-11	1.1156628114064648e-10
369	GRB2	7.120195	1.2259945	1.924776033156108e-11	1.1308088220851267e-10
370	EGFEM1P	7.1099877	1.7172601	2.0435877532541735e-11	1.198586491725542e-10
371	CAP1	7.0997195	1.5771766	2.1713287979767472e-11	1.2713643116973865e-10
372	SCARF1	7.087428	2.6075432	2.3401523969139926e-11	1.367911912434493e-10
373	GNA15	7.085493	4.30662	2.3722630228698065e-11	1.3863490302137746e-10
374	PPP1R16B	7.0800734	1.8974738	2.4312758730441278e-11	1.4201544016493094e-10
375	SLA	7.075706	2.6081448	2.5003920376478375e-11	1.4598260574196666e-10
376	CYTIP	7.075072	2.0594783	2.5069828921568436e-11	1.4633231796985974e-10
377	KIAA0930	7.052652	2.4340804	2.857412931462961e-11	1.6609011092908005e-10
378	SCIMP	7.0417566	3.80892	3.0500308991615286e-11	1.769061514142069e-10
379	PLCL2	7.0263004	1.2936683	3.3046279369594795e-11	1.9108141922827445e-10
380	TTC39C	7.0214314	1.5443738	3.403820688836122e-11	1.9656025128061364e-10
381	MAN1A1	6.995375	1.1644771	3.9423859545554045e-11	2.2658599222818256e-10
382	DIPK1A	6.9930673	1.3729043	3.9985608254489004e-11	2.2957075580960925e-10
383	SNX29	6.9690313	0.9988283	4.57725164864243e-11	2.615618408655117e-10
384	LARP4B	6.949629	0.95994776	5.120833002440449e-11	2.9132514667388434e-10
385	ATG16L2	6.9311438	1.6460751	5.708400261826795e-11	3.239194546148232e-10
386	LYZ	6.92482	3.822436	5.947740720240865e-11	3.37068634463272e-10
387	CCDC126	6.921615	2.380496	6.049205149756753e-11	3.4249993301110845e-10
388	FGD6	6.9174714	1.1619846	6.145667399267054e-11	3.4773967770396143e-10
389	ATP8B4	6.9118342	1.9379804	6.37562125616216e-11	3.6018561941135134e-10
390	GCSAM	6.910346	6.310983	6.465700808772522e-11	3.651898608044587e-10
391	RAB11FIP4	6.905341	1.9347386	6.618084797773457e-11	3.734068977893312e-10
392	STIM2	6.876517	1.2328476	7.76498763206376e-11	4.3564443284129147e-10
393	ITGB2-AS1	6.8760877	4.796821	7.847976267463354e-11	4.3999625635842784e-10
394	ARHGDIB	6.871837	3.076962	8.022271331603967e-11	4.496645595147905e-10
395	KLHL5	6.869525	1.359359	8.08358899695648e-11	4.528930245901825e-10
396	SRGN	6.8566656	3.1125023	8.743941571531408e-11	4.884851057134754e-10
397	CD86	6.849914	4.161073	9.096629026323618e-11	5.074314322152435e-10
398	RGCC	6.839514	2.9073842	9.623775473676423e-11	5.358548113618734e-10
399	THEMIS2	6.8378367	3.7750876	9.735030650133573e-11	5.416779280166874e-10
400	BAZ1A	6.8226776	1.1720625	1.0526990419234447e-10	5.848087832944092e-10
401	GPR132	6.81829	4.786638	1.0879996828093431e-10	6.040748894476045e-10
402	DCLRE1C	6.8106465	1.8015267	1.1303228731292595e-10	6.265019721790198e-10
403	PAN3	6.8075285	0.8540874	1.1449870459471876e-10	6.344132343103441e-10
404	SCLT1	6.7994704	0.998953	1.1984109757360525e-10	6.624315289034538e-10
405	NFATC2	6.798676	1.0741396	1.2009499639855416e-10	6.637020425555021e-10
406	MAD1L1	6.7939744	0.99819934	1.236047895079435e-10	6.823062842278205e-10
407	ENSG00000248752	6.753996	2.3056023	1.5583497801490855e-10	8.538312060497318e-10
408	FARS2	6.743385	0.8918388	1.6414095991901416e-10	8.97724221264168e-10
409	TDRD10	6.738089	2.818635	1.7032874351461623e-10	9.305215561672404e-10
410	MYO5A	6.7344413	1.5033023	1.7292396005590008e-10	9.444875512339863e-10
411	SUMF1	6.7174335	0.8063427	1.8898237055088995e-10	1.0285050828215511e-09
412	WNK1	6.703383	0.88329136	2.0537379877279607e-10	1.114474398555563e-09
413	MTMR1	6.694564	1.551639	2.1651710573402536e-10	1.172853171861576e-09
414	TIGAR	6.675638	1.9342773	2.407696823659347e-10	1.2977312663925058e-09
415	ADPGK	6.6745276	1.5836382	2.420640089595003e-10	1.3045632036642036e-09
416	PTPRJ	6.6671224	0.90630066	2.509325857184893e-10	1.3513120711399968e-09
417	CYSLTR2	6.652	3.8222332	2.7565264438370693e-10	1.479688324095873e-09
418	CRLF3	6.631946	1.4849292	3.06513718820036e-10	1.6399525485293553e-09
419	BCL2L11	6.6177444	2.219456	3.328609593011642e-10	1.7762067714275798e-09
420	RAP1A	6.6114864	1.0118225	3.425990876361578e-10	1.8261701367891433e-09
421	WARS1	6.610568	1.5780951	3.4484562259067434e-10	1.837139495560733e-09
422	MARS1	6.604206	1.5253277	3.575091393476215e-10	1.9016908867231537e-09
423	STX7	6.6024513	1.0215459	3.5948106338998633e-10	1.9115537044076824e-09
424	XCR1	6.5960917	5.50828	3.760798733750924e-10	1.9963306816677843e-09
425	PIK3CD	6.595517	2.1686604	3.757130155784112e-10	1.9946007230608818e-09
426	HLA-DRB9	6.594775	5.2036457	3.7878125984273057e-10	2.0104512034682606e-09
427	MTMR14	6.5887156	1.6034721	3.897524760219517e-10	2.065531186997171e-09
428	ARNTL	6.5780063	1.8106303	4.135712671667135e-10	2.1874762211887273e-09
429	TCERG1L	6.5737476	4.512264	4.2540355274811965e-10	2.2471311651727877e-09
430	ATAD2B	6.573302	0.9169924	4.2316622893485907e-10	2.2362831271481027e-09
431	ST3GAL2	6.561354	1.0564054	4.517186290712084e-10	2.3817446728572655e-09
432	TPK1	6.537404	1.4518242	5.165754394519804e-10	2.7105043368637584e-09
433	LINC02245	6.5208673	2.0572233	5.672800529863293e-10	2.9673403960437018e-09
434	NUP210	6.5170074	1.4947883	5.779937296956178e-10	3.0213759820434943e-09
435	ENSG00000267787	6.5118923	1.4316968	5.943286934028472e-10	3.103766081644167e-09
436	KCNK13	6.5118313	3.0149627	5.967486933748721e-10	3.1150678389934097e-09
437	HTR7	6.507931	3.106459	6.099757279531028e-10	3.182067273686149e-09
438	TNK2	6.5056586	1.3404276	6.145583968565616e-10	3.2056303352742966e-09
439	CFLAR	6.503144	0.8437196	6.213212696136689e-10	3.239865423240866e-09
440	MAP4K1	6.5007005	3.6683142	6.349889893631044e-10	3.3079475614039855e-09
441	SYMPK	6.4998784	0.9994627	6.331190462385454e-10	3.298911974505102e-09
442	UHRF1BP1L	6.498519	1.2437773	6.387591728832505e-10	3.326164906016738e-09
443	KLHL6	6.49287	3.0043902	6.624586956968604e-10	3.443682062664999e-09
444	UCP2	6.474396	3.2960527	7.330139839841231e-10	3.7995013296496885e-09
445	SH3TC1	6.4671254	1.9787723	7.604061904614543e-10	3.937295126325561e-09
446	FAM135A	6.453658	0.83903915	8.140527146346256e-10	4.202559005329906e-09
447	EIPR1	6.451707	1.1995177	8.254569421996096e-10	4.25872467117667e-09
448	ZYX	6.4451895	1.8363976	8.574506064961323e-10	4.4177030930119185e-09
449	HIVEP2	6.443067	1.1015843	8.645630734938508e-10	4.451992445067521e-09
450	RIPOR2	6.4427094	2.1286225	8.689092438703453e-10	4.473426615709703e-09
451	GPR183	6.429472	4.1259046	9.372721615630892e-10	4.813676410440763e-09
452	SLC22A23	6.428576	1.0457864	9.353581027391587e-10	4.8048595872564925e-09
453	SETBP1	6.4202633	0.9357334	9.762746929390538e-10	5.006594881712936e-09
454	ITGAE	6.4196243	2.3186526	9.867009196599645e-10	5.059530523912915e-09
455	AP3B1	6.4164524	0.8099686	9.979786809252479e-10	5.1162823248444805e-09
456	ATP6V0A2	6.4129453	1.5157036	1.0201318084317548e-09	5.2260023992225535e-09
457	KLF6	6.4115777	1.0882455	1.024811823242026e-09	5.2494252832902265e-09
458	SH3BP2	6.409721	1.558089	1.0389188576639407e-09	5.317211826644097e-09
459	KCNC3	6.389447	3.1960962	1.164113578527455e-09	5.9373694016684125e-09
460	SIGLEC10	6.389211	3.9671247	1.1661074644823423e-09	5.946293330404305e-09
461	RABGAP1L	6.383152	0.70647836	1.1948298426396851e-09	6.0832016389824766e-09
462	CYB5R4	6.3817616	1.5569602	1.2095076170458498e-09	6.1527840734251325e-09
463	CTSS	6.373941	1.9191351	1.2626740357706732e-09	6.409850953190894e-09
464	PSAP	6.3685493	1.700503	1.2999082403718592e-09	6.592681888109644e-09
465	ADAP2	6.3679743	2.3827367	1.3042580522436873e-09	6.614053798621586e-09
466	ZMYM6	6.359375	1.386781	1.3641387655683833e-09	6.90549164299887e-09
467	ATG3	6.355663	2.1232793	1.3954075660908912e-09	7.05864315503212e-09
468	SRGAP2	6.35275	1.182662	1.4102290057944282e-09	7.130654358236639e-09
469	P2RY6	6.3410964	1.8748794	1.508462535906235e-09	7.606824953252753e-09
470	PTPN22	6.3359118	1.8722693	1.5498815968906098e-09	7.8116470715565e-09
471	BTAF1	6.334665	0.836254	1.5531313669001848e-09	7.826406385068833e-09
472	TBC1D8	6.3313646	1.4052224	1.589434836120008e-09	8.001891620942019e-09
473	PLBD1	6.324928	2.2267692	1.647413805006359e-09	8.283506192689692e-09
474	IQCE	6.317563	1.4110086	1.7092752769152557e-09	8.579497777285005e-09
475	CLCN4	6.316389	3.7788043	1.728236782431554e-09	8.66841846027931e-09
476	SUSD3	6.3158383	3.4965625	1.7326598886051237e-09	8.687919198444431e-09
477	RBM47	6.3122897	0.90116423	1.7490845408602921e-09	8.765762989689668e-09
478	WWP2	6.3111343	0.95189077	1.7655091588149087e-09	8.841707632246855e-09
479	ARHGAP4	6.3036256	1.7492279	1.844856113300472e-09	9.229587323351796e-09
480	SLC20A1	6.2950916	1.3475068	1.9270987260385874e-09	9.626203073200033e-09
481	TSPOAP1	6.290878	2.448059	1.979641282485837e-09	9.877517538370418e-09
482	CD38	6.288723	2.3387458	1.9999538682996248e-09	9.976823753170983e-09
483	SFT2D2	6.2812243	1.8590304	2.082331803057677e-09	1.037501474783126e-08
484	TRIM38	6.277283	1.2991267	2.1212685558460076e-09	1.0559290210833985e-08
485	RICTOR	6.2744527	0.88733965	2.1505509523080656e-09	1.0700677457392273e-08
486	RBPJ	6.2742167	0.9147496	2.150173511809281e-09	1.0699892670967542e-08
487	MNDA	6.270807	5.3424373	2.208753874529438e-09	1.098018540035061e-08
488	AFTPH	6.258891	1.3551028	2.3431150455873526e-09	1.1629129279455045e-08
489	KIAA0100	6.253382	1.2545661	2.411714303407225e-09	1.1962279807223981e-08
490	RASSF5	6.2524776	2.5627077	2.430560139867858e-09	1.2049620043905625e-08
491	TYK2	6.2444706	1.4741322	2.5319386294708833e-09	1.2533070479566281e-08
492	UBASH3B	6.242671	1.5507145	2.552226655339291e-09	1.2630289928277261e-08
493	MYCBP2	6.24188	0.713992	2.5528757600729616e-09	1.2630289928277261e-08
494	SERTAD2	6.2293944	2.0165546	2.7494816428999386e-09	1.3565780855718461e-08
495	TRAK1	6.2285395	0.864428	2.746267274056799e-09	1.3555414931280964e-08
496	GPCPD1	6.2273254	0.9246137	2.7614211020743002e-09	1.3623309171189776e-08
497	GSAP	6.2209554	1.383666	2.8670981214756613e-09	1.413320622731266e-08
498	TLR1	6.219106	3.6626172	2.909686209227166e-09	1.4335886181398677e-08
499	GMIP	6.214762	2.5610855	2.9742179489498767e-09	1.4644940917892932e-08
500	TGFBI	6.2132506	1.6919364	2.9874740622031647e-09	1.4707239373349141e-08
501	FAR2	6.2105784	1.139352	3.0272387681989003e-09	1.489396580458174e-08
502	TAP1	6.1973534	2.6661754	3.2638590781484534e-09	1.6027368093947098e-08
503	ACTB	6.192978	1.0441388	3.3222915603280698e-09	1.6306082887004267e-08
504	DIPK2A	6.1754746	1.8586093	3.659838437076857e-09	1.7887074689760016e-08
505	IL21R	6.171185	4.152577	3.75550990406883e-09	1.83380949873001e-08
506	TRAF1	6.1552587	3.2299676	4.0852149368443174e-09	1.9896169316376093e-08
507	CEP170	6.15296	1.1631153	4.113384657626026e-09	2.0025352999807276e-08
508	CD200R1	6.1528707	4.4858484	4.138598093527976e-09	2.0144072959382846e-08
509	PIKFYVE	6.150421	1.0316087	4.168126029098703e-09	2.0279688416929628e-08
510	TMEM273	6.138614	3.5788636	4.460640809270436e-09	2.166393598582345e-08
511	PTPN1	6.1263413	1.4687297	4.747559064734063e-09	2.3016090725178637e-08
512	FRY	6.123888	1.1212109	4.783379824708104e-09	2.3180518529568638e-08
513	MAP2K6	6.1206384	1.2579733	4.883816794278663e-09	2.3639013045202497e-08
514	ARPC1B	6.1092587	1.736863	5.191955213107854e-09	2.5070682693894523e-08
515	ANKRD12	6.1065693	0.7348012	5.247603167200168e-09	2.5324326532188465e-08
516	ENSG00000230782	6.0845194	3.7990885	5.934062150759908e-09	2.8538115605145763e-08
517	ENSG00000287778	6.0819135	2.5960197	6.0104137840348344e-09	2.8885338049435346e-08
518	WFDC21P	6.0738935	6.9423847	6.2790311550818084e-09	3.0140587401692844e-08
519	KYNU	6.0733933	2.321266	6.2820145522028085e-09	3.0151936197828936e-08
520	SGPP1	6.0703382	1.7050444	6.3705485165018426e-09	3.054676759123737e-08
521	TMEM131L	6.0661283	1.1395369	6.499688802221142e-09	3.1147593514127646e-08
522	STK17A	6.0570946	1.5678331	6.824882286759421e-09	3.2660978537795826e-08
523	FMNL1-DT	6.0467706	3.4796143	7.232375638131404e-09	3.4519477489534754e-08
524	ZDHHC18	6.0403447	2.228071	7.467406099096597e-09	3.5602872744645196e-08
525	FMNL2	6.0315185	0.8525134	7.78821348747994e-09	3.705984174450832e-08
526	ENSG00000249240	6.030632	2.0585704	7.852640680320042e-09	3.735181635575556e-08
527	LINC01814	6.0219197	1.7467403	8.214283721566985e-09	3.9007234390333404e-08
528	NCOR2	6.006627	0.64376646	8.847744850769726e-09	4.190910210512442e-08
529	WDR1	5.992308	1.0598518	9.565043814535903e-09	4.523193859781214e-08
530	TPM3	5.9862976	1.0752764	9.861222135253302e-09	4.656921989357693e-08
531	TAPBP	5.9809546	1.1480353	1.0149811014502014e-08	4.78783777297719e-08
532	REL	5.978641	1.6271558	1.0300082387771745e-08	4.8528774392386654e-08
533	TMSB4X	5.976546	1.8525597	1.0409794085081125e-08	4.903144911067614e-08
534	DLGAP4	5.974527	1.0246022	1.0490148607194098e-08	4.940515056800176e-08
535	CD53	5.9728603	2.7958708	1.0620292037763916e-08	4.997941453952717e-08
536	IVNS1ABP	5.967183	1.1406859	1.0905810543939938e-08	5.124878528117216e-08
537	HSPH1	5.9611096	1.9467471	1.1284453574172843e-08	5.2915774689944066e-08
538	PARP1	5.9582243	1.7009404	1.1446444026127869e-08	5.365472434155115e-08
539	PPM1L	5.9500256	1.3021836	1.1919914633508072e-08	5.575067257227969e-08
540	KIF2A	5.939145	1.2210703	1.2629614156160138e-08	5.890030168326819e-08
541	USP53	5.934138	1.1799812	1.2949892260892408e-08	6.035928917696578e-08
542	NLRP1	5.9316125	1.6920965	1.3125569387389074e-08	6.113131006379812e-08
543	PSTPIP1	5.927817	3.5073442	1.3428655901906e-08	6.2471215620082e-08
544	EHF	5.91167	1.790107	1.4566729309918149e-08	6.752052007751705e-08
545	FGD3	5.9055185	1.6776937	1.5013614967494744e-08	6.953238437347209e-08
546	TNFAIP2	5.904773	2.290681	1.5104678877326315e-08	6.992752656792821e-08
547	QKI	5.890833	0.84226507	1.6097717136584892e-08	7.429175787693433e-08
548	IRAK2	5.8702717	2.0276937	1.8028933379118918e-08	8.294501631519443e-08
549	BTN2A2	5.869453	2.903811	1.813376602494514e-08	8.339281039961638e-08
550	JARID2	5.868829	0.8042667	1.8099810608790127e-08	8.325536762320408e-08
551	SH3BP5	5.8656664	1.7107179	1.8446738295379846e-08	8.479509736722746e-08
552	CCDC91	5.8604846	0.83687156	1.888847922380613e-08	8.674379113927866e-08
553	ITPR1	5.8593783	0.92658025	1.8967596134220664e-08	8.709070304962077e-08
554	HEATR5A	5.8572154	1.1080306	1.9236671748846373e-08	8.82845576124136e-08
555	ITGAL	5.8399005	2.5587056	2.1086330628922046e-08	9.634660620822347e-08
556	ARID1A	5.8354273	0.7162066	2.1471190420436343e-08	9.80590857258191e-08
557	ROCK1	5.833203	0.7144158	2.1703839814259964e-08	9.905656900420166e-08
558	PTBP3	5.828236	0.9580242	2.2297202761184182e-08	1.0167891938048014e-07
559	CPB2-AS1	5.8111963	2.7570598	2.4420158038086393e-08	1.1101688350809664e-07
560	PRMT2	5.8090997	1.0757574	2.4602884578942885e-08	1.1176411130833587e-07
561	RAP1GAP2	5.795292	1.0479747	2.636623189049326e-08	1.1958487106298228e-07
562	HSH2D	5.7920866	2.1198592	2.6910160349604377e-08	1.219950650442221e-07
563	MIR29B2CHG	5.7908435	1.3746289	2.7039124332095713e-08	1.225454887598322e-07
564	IQGAP1	5.783366	0.83939254	2.8009890266474754e-08	1.2685070549584185e-07
565	ICAM1	5.772371	2.0294652	2.972187222892624e-08	1.342169634462398e-07
566	CAPZB	5.772118	0.6911204	2.9630535375098776e-08	1.338293277403599e-07
567	PARP8	5.756333	1.0639718	3.2173588094068225e-08	1.448317057686203e-07
568	IFI16	5.747037	1.0867058	3.372798038118345e-08	1.5156271925836223e-07
569	MYO1G	5.7434525	3.4779654	3.448840610530481e-08	1.5485122630611597e-07
570	APOBR	5.7392364	3.5174007	3.524020442274707e-08	1.5809557576959344e-07
571	DOCK5	5.7043347	0.6546538	4.167802731707585e-08	1.858131075974512e-07
572	TSPOAP1-AS1	5.695349	1.9897863	4.390065340443534e-08	1.9540023941954046e-07
573	KLHL2	5.6897855	1.2808164	4.507223880046655e-08	2.004317309017551e-07
574	TBC1D14	5.6810336	0.84417874	4.701081345868793e-08	2.088110412501273e-07
575	AMPD3	5.6612396	1.8305168	5.206224130013895e-08	2.3035862500764735e-07
576	OSBPL3	5.661114	1.0546906	5.203299429045916e-08	2.3025013684296052e-07
577	WDR44	5.6506658	1.1817032	5.487486518797239e-08	2.4223134381108404e-07
578	GNAI2	5.649219	1.2998445	5.5251669027824994e-08	2.437841603983892e-07
579	EVL	5.624355	0.84841883	6.246423562160578e-08	2.743401286346463e-07
580	NMT1	5.622632	0.9895555	6.30572688255317e-08	2.768358445951957e-07
581	RUNX2	5.621118	1.3728414	6.356343934146171e-08	2.7896650766496957e-07
582	DENND5A	5.6163993	1.069645	6.510102806654344e-08	2.8545739823379544e-07
583	WAS	5.613815	3.2050047	6.615197545732352e-08	2.8990900835319843e-07
584	GNA12	5.592014	0.93531007	7.346482078969553e-08	3.2057256656062655e-07
585	ACSL4	5.588738	1.251585	7.464794289129686e-08	3.255444062750056e-07
586	HSP90AA1	5.574224	1.1461049	8.034735631002836e-08	3.493219853214678e-07
587	SOGA1	5.572559	1.0018617	8.088476108586965e-08	3.516270394000786e-07
588	POU2F2	5.572234	1.9070091	8.125453179719057e-08	3.5317147353262996e-07
589	PTPN7	5.571185	3.3001153	8.177888752907682e-08	3.55292021133998e-07
590	MMP2-AS1	5.5643296	5.41925	8.469245624220598e-08	3.673929479852972e-07
591	STK32C	5.557872	1.8588758	8.723847990979059e-08	3.776637474128351e-07
592	MAP3K1	5.543517	0.99298245	9.346620080102657e-08	4.033333670011867e-07
593	MAPKAP1	5.5365796	0.79213834	9.669630813706634e-08	4.1705046618181355e-07
594	ERBIN	5.5327415	0.6547631	9.846113387414182e-08	4.2432392012415556e-07
595	TRPV2	5.531144	3.1932147	9.972222130325284e-08	4.2941663569067174e-07
596	USP32	5.528247	0.8323972	1.007586931274156e-07	4.3368807123200323e-07
597	SP140	5.521914	2.4106827	1.0423592185540788e-07	4.481794916576596e-07
598	IFNGR2	5.520509	1.2280569	1.0484391507231711e-07	4.505549749551446e-07
599	GLIPR1	5.518839	2.9445615	1.0594588256277881e-07	4.551700563777858e-07
600	MAP3K8	5.516739	1.6560285	1.0684153657368335e-07	4.5897751835437825e-07
601	TPM4	5.5136576	0.7667452	1.0799671107072897e-07	4.637354585770531e-07
602	EFHD2	5.513617	1.6594049	1.0855691944545638e-07	4.659355599466627e-07
603	NFKBID	5.4967203	2.9344752	1.1817919659969496e-07	5.052668048467078e-07
604	LONRF1	5.49667	1.8820497	1.1806115559740297e-07	5.04815361777358e-07
605	DDI2	5.471396	1.0655599	1.3337242812021415e-07	5.682388892911801e-07
606	RNF149	5.470545	0.8775922	1.338277479360838e-07	5.700790473225515e-07
607	PDIA3	5.459456	1.1519316	1.4142870077821794e-07	6.010380373939836e-07
608	PIP4K2A	5.449911	0.9687621	1.4807450888152817e-07	6.284584655318685e-07
609	IL16	5.4370737	2.5495489	1.5819008796739118e-07	6.70047917181527e-07
610	ENSG00000250264	5.435524	4.8609023	1.595667646690179e-07	6.755265848780173e-07
611	NUP98	5.4306145	0.81213313	1.627045552054097e-07	6.882719275011329e-07
612	ARHGAP5	5.410785	0.8069752	1.792032937039384e-07	7.559634439357582e-07
613	GIT2	5.4098415	0.9348267	1.800806139281548e-07	7.592697607855655e-07
614	HLA-C	5.4069757	1.5370167	1.8287005325267927e-07	7.706134284908401e-07
615	BRD2	5.4062133	0.9821196	1.833475311920971e-07	7.724420861659957e-07
616	DUSP10	5.401857	1.9244695	1.8759244705925338e-07	7.897792847662766e-07
617	ENSG00000253939	5.3939605	3.53021	1.952746838963717e-07	8.214829437098747e-07
618	MMP25	5.386143	3.3583484	2.02777138930275e-07	8.520139009168707e-07
619	AP3M2	5.3692617	1.6120257	2.1968788308951569e-07	9.197352588285105e-07
620	WDR41	5.36771	1.2519037	2.211702368910884e-07	9.253843282173918e-07
621	SLAMF8	5.3674293	5.242071	2.2214583089049379e-07	9.28907579658704e-07
622	CUX1	5.351489	0.4747957	2.3833142675958858e-07	9.930917960416227e-07
623	GALNT2	5.339599	0.7845944	2.5292689114971903e-07	1.0514797460482343e-06
624	ENSG00000287154	5.3390536	3.6640668	2.5466811440839675e-07	1.0583570434767114e-06
625	CD84	5.3373337	3.9937935	2.568023518459498e-07	1.0667713836214333e-06
626	CDKL5	5.335426	1.214182	2.583346255043626e-07	1.072770494824887e-06
627	UPF2	5.327962	0.76427513	2.6746752733703915e-07	1.1089939247559927e-06
628	PIK3CG	5.3214126	2.5917993	2.769608369125227e-07	1.1465985578480006e-06
629	KIT	5.28691	2.0915616	3.2665875203088935e-07	1.3453677187415637e-06
630	CD48	5.286363	3.8422675	3.2802521528574314e-07	1.3506529072448736e-06
631	AMD1	5.2846637	1.2108635	3.2987908145964506e-07	1.357941801261352e-06
632	AR	5.2757816	2.2939758	3.44632768831018e-07	1.416400251205411e-06
633	CSF2RB	5.2726912	3.0907123	3.500916745923857e-07	1.4378649210845912e-06
634	RHOH	5.258575	2.498804	3.742050094448381e-07	1.5328932999617031e-06
635	ZNF385A	5.2585654	2.765771	3.743557855384735e-07	1.5332529894156923e-06
636	LPCAT1	5.257993	1.5078447	3.7484629629341725e-07	1.5348747109137167e-06
637	SCAF11	5.2533855	0.6668569	3.823161546483454e-07	1.5634894271972727e-06
638	CCDC54-AS1	5.2452607	3.132663	3.9911319002273755e-07	1.6293079158124967e-06
639	ATR	5.232044	0.8809144	4.237102522437985e-07	1.725093375450924e-06
640	SEMA7A	5.230206	3.8629973	4.288345436610441e-07	1.7450810234148514e-06
641	EHMT1	5.2211885	0.5096884	4.449884660218239e-07	1.808701136660611e-06
642	OSTF1	5.2199516	1.487384	4.4935081266627545e-07	1.8247569942646999e-06
643	CD40	5.2153907	3.3289435	4.6000380532278877e-07	1.8655284236849738e-06
644	ANXA6	5.2107854	1.1226047	4.68806923621464e-07	1.8988571543307038e-06
645	MBD2	5.209913	0.9556401	4.705625288915169e-07	1.905651062948781e-06
646	TRPC4AP	5.2080345	0.64312226	4.7404785454165627e-07	1.9189677822501724e-06
647	EP300	5.20424	0.64459366	4.827926531363491e-07	1.952095368850376e-06
648	PELI1	5.195665	0.9506167	5.035307138581855e-07	2.0327396753266943e-06
649	PARM1	5.19341	1.2638419	5.093010655314096e-07	2.055012286788349e-06
650	LRRC18	5.189724	4.6338186	5.195561970458302e-07	2.0937891164960145e-06
651	CSNK1G2	5.1867976	1.0746856	5.251225613868344e-07	2.1156960779693936e-06
652	SEL1L3	5.172064	0.8979543	5.626158251114533e-07	2.261142646800161e-06
653	SNX22	5.1700873	4.5145316	5.699502671817589e-07	2.2883533771306207e-06
654	SNX8	5.164552	1.1575313	5.835635647781629e-07	2.3414664643294863e-06
655	KLHL22	5.1619067	1.1327167	5.908797231266052e-07	2.3686747412594187e-06
656	AFF1	5.155428	0.5994999	6.075479409532509e-07	2.4320895707802233e-06
657	POLA2	5.155227	1.4246188	6.099942558944133e-07	2.4416817584700096e-06
658	GPBP1	5.1521883	0.723179	6.178614075215199e-07	2.471953238866495e-06
659	BCL2A1	5.1464553	4.6619616	6.370588784750973e-07	2.545412968820175e-06
660	NABP1	5.14127	1.2083602	6.514338356574597e-07	2.5987978150935508e-06
661	TSNARE1	5.1411343	0.8486602	6.504793656848712e-07	2.595628003123718e-06
662	RGS18	5.129117	4.0501804	6.909627231195113e-07	2.7481866084933327e-06
663	CSGALNACT2	5.122441	1.314977	7.113474772714745e-07	2.8253159977298965e-06
664	LGALS9	5.117756	1.9720567	7.2784023148114e-07	2.8875245289343014e-06
665	IKBKB	5.113226	0.8802337	7.41931290095257e-07	2.9415102145289277e-06
666	B3GNTL1	5.1106176	1.571252	7.522330164212766e-07	2.980654469787089e-06
667	MAP2K1	5.1093593	1.0544361	7.558508399431966e-07	2.994015308569529e-06
668	OXSR1	5.104929	0.9887505	7.718543254952164e-07	3.054673867774567e-06
669	ATP10D	5.101964	1.1065996	7.826613792031595e-07	3.095179782721736e-06
670	YPEL2	5.0968623	1.1739666	8.01586357661549e-07	3.1669359439722627e-06
671	ENSG00000289315	5.0902176	4.230864	8.288240048278917e-07	3.266332555402498e-06
672	BOD1L1	5.088985	0.7109019	8.303666200621884e-07	3.271882325737394e-06
673	ZC3H12D	5.0848436	2.561218	8.492295630579668e-07	3.342151386923943e-06
674	OSBPL8	5.0731854	0.74940616	8.938923891778931e-07	3.5094140251680934e-06
675	TUBGCP3	5.072952	0.8624709	8.953271746958054e-07	3.514763623807846e-06
676	GNB1	5.0706215	0.5550886	9.038828314560336e-07	3.5474924344169827e-06
677	SLC25A29	5.0652876	1.5247172	9.290970805228323e-07	3.642928311376883e-06
678	ENSG00000255197	5.062513	4.135703	9.428621459713847e-07	3.693628894257461e-06
679	CAPZA1	5.050922	0.8895845	9.917075369396566e-07	3.874382160761123e-06
680	ZDHHC17	5.047563	0.8834259	1.0072550278182377e-06	3.931338089660379e-06
681	HRH2	5.0458255	2.738525	1.0183626147727238e-06	3.9721443823950425e-06
682	SETX	5.044347	0.656699	1.0218561488742336e-06	3.985451765007002e-06
683	FAM117A	5.041974	1.7836666	1.0356748808539956e-06	4.037407568670179e-06
684	MYH9	5.0309753	0.5987683	1.0856924028831718e-06	4.223601904106463e-06
685	LACC1	5.027785	2.3051977	1.106071581969837e-06	4.299447150284732e-06
686	DEF6	5.0274296	2.105413	1.1079380440266825e-06	4.306358597494724e-06
687	AKAP6	5.0261145	1.0026246	1.1116909871989254e-06	4.320255980736835e-06
688	ENSG00000198106	5.0245175	2.0635076	1.1231657212636055e-06	4.363456265982853e-06
689	MIR223HG	5.021568	4.6554585	1.1398498538625603e-06	4.424038270773808e-06
690	ENSG00000291073	5.0213094	1.2819794	1.1390163439595686e-06	4.421404031725496e-06
691	RAB10	5.017906	0.77125394	1.156128222115083e-06	4.483645150956463e-06
692	NR1H2	5.0166793	1.7759892	1.1642077840944966e-06	4.513900531037723e-06
693	ENSG00000287415	5.0148025	7.4513016	1.1762606180388307e-06	4.558454526281631e-06
694	WDFY2	5.012351	1.080064	1.1864222789031007e-06	4.596371689580206e-06
695	TRIM26	5.009803	1.1597816	1.200615806607922e-06	4.650249626198408e-06
696	AKAP13	5.004755	0.48191005	1.2261905843067246e-06	4.745909161863684e-06
697	ZNF124	5.0026693	1.171349	1.2407381383737847e-06	4.799925791430455e-06
698	PSEN2	4.9998064	1.7728851	1.2585545186027384e-06	4.866530724703522e-06
699	GSN	4.9954786	1.1923791	1.2829331591410902e-06	4.9537170142604506e-06
700	KMT2C	4.994121	0.43575326	1.2876036511865782e-06	4.97017458825967e-06
701	ENSG00000290931	4.9940696	3.848633	1.2937500132576948e-06	4.9915257602300125e-06
702	ZNF586	4.9908657	0.9440313	1.30958088770692e-06	5.050603474265589e-06
703	SEC14L1	4.9862847	0.9372637	1.3362917671640816e-06	5.149947489502726e-06
704	YEATS2	4.9825826	0.78261566	1.359464888244684e-06	5.233869960292483e-06
705	SH2B2	4.9795933	2.2867348	1.3814045834819798e-06	5.3124567958939785e-06
706	MPPE1	4.976451	1.6118667	1.4010962401937246e-06	5.386058154795864e-06
707	RIPOR1	4.975629	1.5387424	1.4056508757952845e-06	5.403140449086649e-06
708	SRGAP2C	4.9730945	1.3672634	1.4217815026221117e-06	5.462988449951996e-06
709	OGFRL1	4.9704576	2.433398	1.440908817081163e-06	5.532117437260996e-06
710	MEMO1	4.963924	0.73433346	1.4810484236762636e-06	5.678168488126806e-06
711	SRRM2	4.9578867	0.40752298	1.5192773394520546e-06	5.8215255233799794e-06
712	PARP12	4.9433537	1.121733	1.628257672265615e-06	6.221490162729771e-06
713	SIPA1L3	4.93777	0.5445715	1.6653284134747181e-06	6.356153544900998e-06
714	DHRSX	4.936082	0.6252956	1.681027208390126e-06	6.412051616995563e-06
715	ERAP2	4.9287214	1.3421026	1.7414557186934583e-06	6.634233794018152e-06
716	COL4A4	4.927926	3.2493987	1.7509240129453842e-06	6.669079199614354e-06
717	SMARCA2	4.9207582	0.7545479	1.803855258566763e-06	6.861751553013922e-06
718	MRE11	4.917428	1.0626466	1.8330025404248668e-06	6.969359596627901e-06
719	H2AC6	4.910418	1.5096786	1.8934991147891454e-06	7.189273342585515e-06
720	LAMP3	4.9057465	4.9986005	1.9377098986766004e-06	7.3502567881097595e-06
721	BIRC3	4.8924885	2.3259177	2.056125059364506e-06	7.781254129696357e-06
722	NAA25	4.8881526	0.847411	2.0918194417183358e-06	7.907380472741704e-06
723	MAP3K20	4.8840327	0.8036443	2.130860825302773e-06	8.049073880747318e-06
724	SBNO2	4.883808	0.93908346	2.13383908261295e-06	8.05969872373268e-06
725	UBE2E2	4.8722897	0.84608555	2.247550759449813e-06	8.462941845177995e-06
726	GDI2	4.870319	0.87973857	2.2690025008889335e-06	8.539754524174147e-06
727	TNFAIP8	4.870004	1.1774851	2.272362657007122e-06	8.550418534301717e-06
728	TFRC	4.8637137	1.2141876	2.338832259870672e-06	8.786950577934116e-06
729	LAPTM5	4.8585477	2.7936456	2.3975850776301744e-06	9.001433822406462e-06
730	TBX19	4.857729	2.1808364	2.4051969840286894e-06	9.028619650676723e-06
731	NALCN	4.8488483	2.2353303	2.504185146495711e-06	9.385009101435133e-06
732	FUCA1	4.8420296	2.6934717	2.583012239599721e-06	9.668526521447135e-06
733	CYBA	4.827827	1.6668545	2.749899351359281e-06	1.0262441460073129e-05
734	ACSL1	4.8245654	1.7839047	2.7907318220604793e-06	1.0409241595488757e-05
735	AFG1L	4.8228025	0.95369375	2.810068491430334e-06	1.0476551477237361e-05
736	RPS9	4.81179	1.4678272	2.955585114625478e-06	1.0987944416522752e-05
737	FOXN2	4.8109975	1.2250062	2.9658761865452835e-06	1.1020314247854585e-05
738	FAM53B	4.806601	0.73665667	3.020224435934418e-06	1.1212845130832835e-05
739	STX18	4.802357	0.7830156	3.0792378019971724e-06	1.1420618620080601e-05
740	STX11	4.795651	3.6215143	3.1811076346925264e-06	1.1784084861878644e-05
741	CTNNBL1	4.7955523	0.9046265	3.1743365397322353e-06	1.1762581099671312e-05
742	HLA-DQA2	4.782282	5.0644307	3.3773925185660546e-06	1.2478058029371025e-05
743	VRK2	4.777405	1.0283653	3.4442952540275397e-06	1.2711655193681935e-05
744	PHACTR1	4.776658	1.1112201	3.455249960102174e-06	1.274918643408514e-05
745	TBC1D5	4.775976	0.53518665	3.463064999548652e-06	1.2775118502236214e-05
746	JAZF1	4.7745757	0.7655594	3.482296927463437e-06	1.283828418302782e-05
747	PRDM2	4.765223	0.7750576	3.6335063020834707e-06	1.3368426254069269e-05
748	PLEKHO2	4.747731	1.8529942	3.933586844278998e-06	1.4419105166932529e-05
749	SLC23A2	4.7389407	1.0115509	4.085931020552528e-06	1.4952781907181707e-05
750	ARRB2	4.737352	1.518777	4.118029414680357e-06	1.5061193874284941e-05
751	RELB	4.7332892	1.5250074	4.193165562533313e-06	1.5318737926800246e-05
752	TRAPPC10	4.732485	0.7675458	4.201632522715985e-06	1.5345065291077174e-05
753	ACAP1	4.731398	2.5054955	4.230196018679796e-06	1.5441277694151016e-05
754	ABCA7	4.720499	2.3982751	4.440363992315916e-06	1.616724079983555e-05
755	SLC43A2	4.7159314	1.2850987	4.5245693115621995e-06	1.6448005101108987e-05
756	LNPEP	4.710731	0.8464648	4.626490044724014e-06	1.680220838227832e-05
757	GAB2	4.7060227	0.8000592	4.721232099542075e-06	1.7127127591142726e-05
758	TTF2	4.701098	1.179127	4.830063173570669e-06	1.7501072650784556e-05
759	SNX30	4.7008185	0.9727678	4.8354622827800656e-06	1.7515422660430202e-05
760	ENSG00000261273	4.6996856	3.1225564	4.868347243547645e-06	1.7630607129194855e-05
761	TSPAN2	4.6954193	2.0412233	4.957625372133658e-06	1.7939251030774623e-05
762	PRAM1	4.6919885	2.437724	5.03387779443268e-06	1.8200295555221815e-05
763	SCFD2	4.687042	0.65725327	5.132022617704059e-06	1.8540002777221977e-05
764	VPS41	4.684786	0.68391484	5.183576479317391e-06	1.8712365262401654e-05
765	LINC01357	4.6747193	3.2773838	5.433683188757476e-06	1.957026136573564e-05
766	DENND4B	4.673695	1.281461	5.449766347167018e-06	1.9623833301858877e-05
767	HLA-DOA	4.6686764	5.26297	5.581144596962248e-06	2.0070194918244542e-05
768	CDKN1B	4.667567	1.8870918	5.602922371615287e-06	2.0145534085419466e-05
769	RASGRP3	4.662326	1.1982905	5.721326502308888e-06	2.055153485353974e-05
770	HCRTR2	4.65508	3.34268	5.9220565363236745e-06	2.1253762930642664e-05
771	ZRSR2	4.6548223	1.3256298	5.920378696352146e-06	2.124930732274151e-05
772	ST3GAL1	4.64405	1.0182892	6.200629028005189e-06	2.221424500888668e-05
773	ENSG00000261786	4.6438403	4.125791	6.2208828182229e-06	2.2278610934094634e-05
774	ENSG00000284879	4.642886	2.0360813	6.241469412153965e-06	2.2342478494051294e-05
775	PRKD3	4.6398425	1.0017034	6.318964923052885e-06	2.2609915784190258e-05
776	ABI1	4.636675	0.73891723	6.402050494144934e-06	2.289206659548205e-05
777	EMILIN2	4.631752	2.3650608	6.5537614309254046e-06	2.3396750543450287e-05
778	QRSL1	4.627627	1.4050384	6.667992339957682e-06	2.378188743014935e-05
779	H3-3B	4.6275077	0.9659684	6.666289133419019e-06	2.3777554253221958e-05
780	CSK	4.6197004	1.324268	6.899645720133486e-06	2.456132655548688e-05
781	KDM5A	4.6159678	0.65499943	7.004017550194069e-06	2.491101713842761e-05
782	PPP6R2	4.608498	0.5389442	7.2312040881988765e-06	2.5677787420672955e-05
783	PACC1	4.6025047	1.9515917	7.440394281343515e-06	2.639305170033694e-05
784	MEF2A	4.5981865	0.59253263	7.566076521715261e-06	2.680241466898158e-05
785	TNFAIP3	4.5968723	1.3558089	7.616094434380127e-06	2.6968091847420027e-05
786	CYFIP2	4.592647	1.3630487	7.759715310051676e-06	2.7458408383149e-05
787	TMED3	4.5908146	1.2267025	7.820251206763798e-06	2.766056023147759e-05
788	OS9	4.589503	0.8990704	7.858792124427991e-06	2.778880764416165e-05
789	CCNG2	4.588663	1.3144575	7.896220834835761e-06	2.791304894126248e-05
790	TLN1	4.583888	0.7871354	8.052537066349813e-06	2.843466391538708e-05
791	MCL1	4.5753083	0.70793635	8.350956889311152e-06	2.9426548378847647e-05
792	DENND1C	4.569372	2.5458388	8.58851782723059e-06	3.021032415211775e-05
793	SLC12A7	4.5673447	0.8436817	8.64800823044741e-06	3.0402880797453648e-05
794	CD58	4.565874	1.1108059	8.711674818811431e-06	3.0609028883584345e-05
795	TNKS2	4.5618267	0.7600051	8.858200812395513e-06	3.1090209957624266e-05
796	AGPS	4.5561395	0.81146437	9.078105338203673e-06	3.1829906671455284e-05
797	KDM4B	4.5555854	0.6652708	9.097391735231467e-06	3.189064085245479e-05
798	LMNB1	4.554136	1.3548998	9.166363951316318e-06	3.2123171538658756e-05
799	NFKB2	4.5397253	1.7466556	9.755482987587124e-06	3.405781851957257e-05
800	ENSG00000290149	4.5392284	3.780647	9.784650480359114e-06	3.415474941527691e-05
801	SREBF2	4.5299563	0.6383426	1.0154313834785336e-05	3.540028281408673e-05
802	MAPK9	4.525156	0.9904367	1.037202141524851e-05	3.61247817822752e-05
803	PPM1J	4.5213475	6.3864136	1.0566668051684538e-05	3.675540005578098e-05
804	CALR	4.517495	1.2391183	1.0725392594531144e-05	3.7256949038339225e-05
805	BICD2	4.5133376	1.5067062	1.0919702063406266e-05	3.7894081884398086e-05
806	MALT1	4.5127687	0.97345835	1.0942799198047201e-05	3.797152881192123e-05
807	HACD4	4.500096	2.4451942	1.1563782415445544e-05	4.000377041041181e-05
808	ARID4A	4.495108	0.7938084	1.1795321048033823e-05	4.076421434938266e-05
809	ATXN1	4.4937267	0.54639584	1.1854585988614386e-05	4.0957405354632375e-05
810	NBPF12	4.4925	0.97785527	1.1928643983240626e-05	4.1200674440465856e-05
811	NAGK	4.487238	1.4441969	1.2206265568533093e-05	4.211568093073718e-05
812	ENSG00000291230	4.484736	7.0046716	1.235418689767753e-05	4.2598894961629986e-05
813	SASH3	4.4841943	2.6929438	1.2374178685030497e-05	4.266178786574266e-05
814	S100Z	4.4831734	2.4740188	1.2428581433973335e-05	4.283115552131013e-05
815	RTN1	4.467069	1.8210745	1.3306900283337828e-05	4.571565643724766e-05
816	NCOA7	4.457183	0.64822274	1.3841019609088025e-05	4.743015783008716e-05
817	COP1	4.45482	0.53564584	1.399187420394203e-05	4.7930239869412565e-05
818	DIAPH1	4.448333	0.72565264	1.438389366233681e-05	4.9207365898733965e-05
819	RHOQ	4.4406185	1.1758766	1.4868508299983391e-05	5.0811692434567806e-05
820	EZH2	4.4401417	0.8460742	1.4887994310134833e-05	5.087114418432122e-05
821	WAC	4.435851	0.56472963	1.5159503224239382e-05	5.1766179651778234e-05
822	KPNA4	4.43539	0.8150883	1.5197947257915724e-05	5.1890179875620834e-05
823	LPCAT2	4.434071	1.3532156	1.528805997393845e-05	5.218321613589785e-05
824	DPYSL2	4.4328327	0.86893463	1.535725158148279e-05	5.24046974644418e-05
825	SIPA1	4.428339	1.8238263	1.5669581676315572e-05	5.341808109717996e-05
826	RPS6KC1	4.425278	0.6866338	1.5853325864700446e-05	5.4018000486928515e-05
827	UBAC2	4.4234967	0.56214666	1.5963415508039992e-05	5.437789650325486e-05
828	CD80	4.419516	4.6996694	1.6280890707836538e-05	5.539347555999607e-05
829	LST1	4.417384	3.0686371	1.642081883209391e-05	5.584225108137635e-05
830	M6PR	4.41524	1.6789193	1.6559233451161934e-05	5.630116250818152e-05
831	PAK2	4.4089155	0.6913938	1.6985765263918743e-05	5.765475687058722e-05
832	MTUS2	4.3958435	1.4062208	1.7956234238050328e-05	6.075402591013513e-05
833	PRCP	4.3949594	1.2593293	1.8019060507037743e-05	6.095389056485996e-05
834	SLC8B1	4.387728	1.2894112	1.8581471879199344e-05	6.277353573175509e-05
835	SLC39A11	4.387238	0.63795716	1.8595856169161762e-05	6.281341497716858e-05
836	CS	4.3858027	1.1170263	1.8729901102549274e-05	6.324426042795345e-05
837	PTPN6	4.380562	1.4849968	1.914918393806014e-05	6.461075032326284e-05
838	SMCHD1	4.374326	0.51893276	1.9628801097372336e-05	6.61510972899542e-05
839	CMTM6	4.372118	1.93946	1.9847513272011287e-05	6.686504332897998e-05
840	ZNF767P-1	4.3671165	0.6580908	2.0234282063736608e-05	6.810675033475612e-05
841	CCM2	4.364423	0.8028124	2.046310561885556e-05	6.884368341464788e-05
842	ENSG00000258603	4.3619804	2.0438821	2.0701128447257785e-05	6.959637922848184e-05
843	SUZ12P1	4.361247	0.75097936	2.074227252522549e-05	6.972989006167547e-05
844	ZNF846	4.358618	0.95137656	2.097610398105493e-05	7.047681218535843e-05
845	GLB1	4.357849	1.067327	2.1048429665979186e-05	7.068591323866316e-05
846	PDE7A	4.357463	0.95331967	2.1079203248008914e-05	7.077949664011156e-05
847	EED	4.35691	1.360568	2.1137625918347908e-05	7.096588121142408e-05
848	AAAS	4.3542595	1.5347503	2.1366010710339423e-05	7.169310201695785e-05
849	ADAM8	4.3540144	3.4480932	2.1414161126914764e-05	7.184476876048882e-05
850	P2RY10	4.3529415	4.838885	2.1513532536751637e-05	7.215330629991261e-05
851	ARHGEF2	4.33601	0.83918	2.3036241751366692e-05	7.69581464504394e-05
852	TBL1X	4.3335795	0.74359506	2.3264750994499965e-05	7.766478262224245e-05
853	ACAD10	4.331408	0.99495775	2.3493608174969458e-05	7.839466430756905e-05
854	LRRC8C	4.3289943	1.1173736	2.3725534261626243e-05	7.909269355645364e-05
855	IFNAR2	4.3269997	0.72881687	2.390895588807994e-05	7.966598247264571e-05
856	C9orf72	4.32376	1.032816	2.423759133775791e-05	8.070538295847924e-05
857	MYO9A	4.3219438	0.568471	2.441329047410334e-05	8.122973623311591e-05
858	SYNE3	4.318162	1.486377	2.4823746408006338e-05	8.249398134141481e-05
859	RAB11FIP1	4.318135	0.79919505	2.4802661598852472e-05	8.244030655972425e-05
860	CKLF	4.307645	1.4082235	2.5929566602788693e-05	8.602207469327637e-05
861	ERICH1	4.3066607	0.74619865	2.602227787799928e-05	8.630025116472411e-05
862	NRDC	4.3048863	0.6796191	2.620634834477916e-05	8.688703374823363e-05
863	MSL3	4.304324	1.4942575	2.628394120444891e-05	8.713242809899612e-05
864	ERO1B	4.3028016	1.4919158	2.6455459457879857e-05	8.765328375832312e-05
865	TOMM34	4.3026233	2.4302626	2.649313552343565e-05	8.776020091968364e-05
866	BCOR	4.2926245	0.8422525	2.756685265537267e-05	9.112480251230913e-05
867	CDK19	4.291669	0.68062806	2.7673491289897823e-05	9.145247549100463e-05
868	PIGX	4.2887893	1.6671503	2.803816075256066e-05	9.260104118875545e-05
869	ACAP2	4.285911	0.5687398	2.8330317468448812e-05	9.352788286072268e-05
870	ATP2A3	4.2801085	1.2638528	2.903386089641919e-05	9.564950331036544e-05
871	PBX3	4.278867	0.6573467	2.913017128122834e-05	9.593433969387014e-05
872	FAM110A	4.2701287	2.8348422	3.0286126141051832e-05	9.94788729810429e-05
873	NAA40	4.269695	1.4351016	3.0316814026069783e-05	9.957295538150308e-05
874	NME8	4.26969	4.1515813	3.0348809189176316e-05	9.965787659437007e-05
875	STX12	4.262601	0.80914295	3.1187662533971876e-05	0.00010228830752150878
876	CST3	4.2596383	2.1401806	3.1608747344290436e-05	0.0001036135418802003
877	ATP10A	4.258028	1.5292754	3.1809391855706344e-05	0.00010425020287968152
878	RNF169	4.2564545	0.7808875	3.1992092693325876e-05	0.00010482075825738973
879	MAP3K2	4.253765	0.66549224	3.233583178225045e-05	0.00010589713087639762
880	HERC3	4.24786	0.82430726	3.3130556973664865e-05	0.00010831125862529514
881	TRG-AS1	4.2457685	1.6356603	3.343524158655254e-05	0.00010923315408439123
882	HIP1	4.243881	0.74445456	3.365301309239053e-05	0.00010989300821922042
883	ENSG00000228804	4.2435718	3.9355764	3.37716758078968e-05	0.00011025831781261454
884	GLYR1	4.242427	0.73750186	3.387311878246041e-05	0.00011055986182763116
885	RPS6KA3	4.2406034	0.7287309	3.412799354858291e-05	0.00011133952099074767
886	SEL1L	4.2383237	0.983189	3.4461003156915905e-05	0.00011238076285645822
887	SMARCA5	4.2353992	0.87850934	3.4861910346594186e-05	0.00011362728800337618
888	HLA-F	4.225935	1.9546586	3.626963993226179e-05	0.00011790780543533276
889	FDFT1	4.219108	1.2098484	3.727374399856104e-05	0.00012096206752245273
890	USP10	4.2120376	0.6881195	3.832818974606874e-05	0.00012413581964977756
891	ARRB1	4.2112017	0.6350756	3.845557839560526e-05	0.00012450699798611693
892	LRRFIP1	4.2072926	0.4961083	3.905116450456608e-05	0.00012629257597578423
893	ATF7IP	4.2071977	0.69050497	3.910462009864945e-05	0.00012645705488837446
894	DENND4A	4.2057	0.68913305	3.934527626228066e-05	0.00012717617572152818
895	TPTEP2-CSNK1E	4.2056036	0.7716053	3.935571789934024e-05	0.00012720148339165533
896	PHKB	4.1998253	0.58786035	4.0280588089272315e-05	0.0001299750913577646
897	MOB1B	4.198329	1.0184469	4.055158355591358e-05	0.00013080618771980392
898	TGFB1	4.195682	1.2026291	4.098611143982521e-05	0.0001320591276231711
899	FLOT2	4.1942744	1.3484336	4.122921074414097e-05	0.00013278090766603908
900	CORO1A	4.191185	2.919156	4.1782031877522426e-05	0.00013447236721773756
901	TRIT1	4.1841307	0.9465056	4.29369974766723e-05	0.00013802534181259408
902	ECHDC1	4.1798434	0.99563384	4.370001530235254e-05	0.00014037621010514273
903	GTDC1	4.179703	0.7267087	4.369842018194912e-05	0.00014037621010514273
904	PAPSS1	4.1748486	0.98805434	4.458368290726838e-05	0.00014304494598880982
905	RHBDD1	4.173168	0.7131021	4.4864859928252964e-05	0.0001438807341973041
906	SLC29A3	4.164492	1.9187697	4.652370513818667e-05	0.00014890643396775645
907	TXNDC16	4.161473	1.0926285	4.705655279399945e-05	0.00015051297260835372
908	H1-4	4.1606493	1.1360595	4.720812138050911e-05	0.00015097794017127685
909	AP1B1	4.155925	0.87824726	4.8099843654828114e-05	0.00015362800461092804
910	RUBCN	4.155782	1.052458	4.8153493030878274e-05	0.00015377918575760444
911	ENSG00000241577	4.155372	5.012511	4.8291391839878506e-05	0.00015417912540604495
912	CCDC122	4.153666	1.3154948	4.857551595334145e-05	0.00015503542246007483
913	MOSPD2	4.152871	1.3039292	4.872779235547169e-05	0.0001554908611576411
914	LINC00265	4.1502113	1.5038619	4.9251524439839374e-05	0.00015703861305383998
915	CLEC12A	4.141864	3.0332866	5.0965563346640194e-05	0.00016214287606027857
916	SNRNP200	4.1381264	0.7301227	5.165371697297076e-05	0.00016419273558418603
917	MCCC1	4.1368766	0.84864414	5.1938900334259894e-05	0.00016504538782889322
918	NEK6	4.135343	0.7634394	5.224695635668651e-05	0.00016597014224774428
919	RPS6KA4	4.1353273	2.0007796	5.230303317124418e-05	0.00016612660509869874
920	CCDC69	4.1348553	1.3041544	5.236434990627327e-05	0.00016629966817110312
921	LPAR6	4.1259017	1.8996518	5.4317283608305686e-05	0.00017212018982022844
922	GUSB	4.1221213	1.369964	5.5129776640259496e-05	0.00017449043694445319
923	NDRG2	4.113665	1.5248221	5.702555490238352e-05	0.00018019794125211038
924	CEP164	4.1123586	0.7500248	5.726593902289537e-05	0.00018089885174733776
925	BMP2K	4.112281	0.6283585	5.728261375352304e-05	0.0001809343100500865
926	CERK	4.1117563	0.74870944	5.741577705470743e-05	0.00018131337209066482
927	PPP6R1	4.1100974	0.99973315	5.78169923642484e-05	0.00018246205003915293
928	CLECL1	4.1095724	3.881015	5.800741574380729e-05	0.0001829918463362005
929	BTK	4.1078877	2.7980676	5.838009263228755e-05	0.00018411979476764065
930	SP110	4.1028285	1.0740137	5.9522831906275865e-05	0.00018754159343761787
931	ENSG00000225885	4.100727	2.2627716	6.0076394537359196e-05	0.00018913888422422538
932	AP1G2	4.098258	0.9010722	6.059428967158739e-05	0.00019073238435957356
933	EPB41	4.0979204	0.5583717	6.062633630278494e-05	0.00019082092329841138
934	PPTC7	4.0902615	1.1753482	6.258044932401818e-05	0.00019659029294162285
935	FKBP5	4.0846496	0.74178386	6.391410159358062e-05	0.00020054696645645546
936	LGALS2	4.08364	1.3011094	6.424668206043429e-05	0.000201512619024799
937	SYCP2L	4.081051	2.0085282	6.495169126636916e-05	0.00020357967827055708
938	KIF20B	4.0774956	1.1510866	6.582231305202574e-05	0.00020604326033345436
939	NFATC1	4.073634	1.0335281	6.681415674117894e-05	0.000208986820282737
940	HIPK1	4.072617	0.952149	6.709922683841313e-05	0.00020981110495550548
941	PRKX	4.068895	1.172369	6.811724617014872e-05	0.00021281668403117356
942	LIMD2	4.068018	2.2413054	6.837856098162663e-05	0.0002135782927768106
943	STXBP3	4.0634265	0.92720026	6.959178148991143e-05	0.00021704755828075487
944	CYBB	4.062187	2.0443752	6.997040260846947e-05	0.00021813063608138057
945	SNX13	4.0611453	0.6174072	7.020116885693709e-05	0.00021876601529373024
946	PLEKHG7	4.0548677	2.8920047	7.206215846015154e-05	0.00022431231677520438
947	C10orf105	4.0544806	5.354822	7.219204387745396e-05	0.00022469692910291787
948	MED13L	4.049593	0.44140062	7.34691080476603e-05	0.00022842358575655758
949	ARAP1	4.0463	0.61902165	7.441605036813286e-05	0.00023117586251769162
950	CD37	4.044702	2.7805388	7.499973607829245e-05	0.00023291481076083705
951	RASSF4	4.0410843	1.3707448	7.605347789443897e-05	0.00023597657002251602
952	ZFHX3	4.0369005	0.44487557	7.715751271687709e-05	0.00023929541168554835
953	GNPTAB	4.031719	1.0466303	7.888463567279736e-05	0.0002443251280286132
954	GPR65	4.028882	4.8159356	7.984853876225514e-05	0.0002470905598681007
955	BRI3BP	4.0216384	1.0871092	8.204899473012848e-05	0.00025351322538974666
956	HLA-E	4.0203013	1.099195	8.247258499212234e-05	0.00025478969383660303
957	SMG1P2	4.014869	1.2335855	8.428674816899945e-05	0.00026021275911841863
958	TRA2B	4.010884	0.6709197	8.554473338451949e-05	0.00026387897804265093
959	HSP90AB1	4.0046606	1.0516784	8.77097019116153e-05	0.0002701465475739575
960	ABI3	4.001854	2.2466702	8.873319034594737e-05	0.00027307437458714266
961	TIFAB	4.000769	5.794563	8.915088617686938e-05	0.0002742558341782176
962	LAP3	3.9958997	1.3249501	9.078327779576105e-05	0.00027904841646771264
963	ANKDD1A	3.991832	1.2915492	9.223268338569135e-05	0.00028327114124094334
964	ZFP36L1	3.991607	0.71345055	9.224510760510097e-05	0.00028329143281536273
965	CTDP1	3.9908378	1.12367	9.25804912939954e-05	0.0002842676396617269
966	GNAS	3.9874756	0.6108328	9.373087529540317e-05	0.00028758229367033413
967	HNRNPC	3.9817374	0.44994932	9.582047896400426e-05	0.0002937529546483525
968	CBX6	3.9736156	1.4750173	9.901738144969008e-05	0.00030269607293389875
969	CNN2	3.972298	1.5525264	9.953621347438267e-05	0.00030416757804816054
970	TPP1	3.959761	1.2570003	0.00010447705947850149	0.0003185863395418952
971	SLC7A6	3.9495406	1.0363493	0.00010866543129783232	0.00033081952821591886
972	ENSG00000240240	3.9454641	5.2257237	0.00011053709762970243	0.00033599248363842766
973	NCKAP5L	3.9371147	1.1905624	0.00011404509806448169	0.00034615857551384497
974	ENSG00000228427	3.9364946	2.723011	0.0001143991792437326	0.00034716839476608025
975	LPP	3.935705	0.4078412	0.00011456997641254333	0.0003476217265631174
976	STIM1	3.9320807	0.6791297	0.00011621778810978814	0.0003522264031223838
977	G3BP2	3.9291418	0.8612156	0.00011759427964251045	0.0003562651629980698
978	CFAP418-AS1	3.9277222	1.4624165	0.00011828060731141723	0.0003581588702079003
979	OTUD4	3.9237719	0.79615957	0.00012002463187220606	0.0003631537448221616
980	ODF3B	3.9237661	2.4949253	0.00012013443256338932	0.00036344080244591747
981	CCDC12	3.9230378	0.84950614	0.0001203852877295798	0.0003641544656099806
982	TANGO2	3.9215047	1.2100326	0.0001211291636706442	0.00036624537516658585
983	FERMT3	3.9166875	1.8936057	0.00012344505581524142	0.00037296980568870993
984	ATG7	3.9141474	0.5354076	0.00012451231473889135	0.0003760077330493942
985	TNFRSF1B	3.9126387	1.211682	0.00012532652006223214	0.0003783022918236274
986	ENSG00000249738	3.9093947	1.9231553	0.00012697863221081997	0.0003830280866825143
987	GALNT7	3.902036	0.6771177	0.00013046987275546455	0.00039287792873148725
988	ZCCHC7	3.894252	0.4942074	0.00013439263796140774	0.0004039659702144703
989	USP4	3.8883185	0.68457085	0.0001375121158245077	0.0004127821621415198
990	AHCYL2	3.8835318	0.57925195	0.00014003647743164677	0.00041968714246823406
991	GMFG	3.8814285	2.3560169	0.0001413315283134249	0.0004234093055952035
992	PRR14L	3.8807454	0.5939781	0.00014151693490489732	0.00042391534083771235
993	RFX5	3.880474	1.8497175	0.00014182162753055693	0.000424749668971898
994	PPP1R9B	3.880179	1.5982023	0.00014197112058415167	0.00042511895899938624
995	CTSH	3.8795276	1.1649008	0.00014228148816880246	0.00042596974737761845
996	ZNF217	3.8784382	1.0097706	0.00014284042845346605	0.00042738038736955575
997	SLC46A3	3.876046	0.9403347	0.000144101345079424	0.0004309412492432934
998	DUSP4	3.8757966	2.8583028	0.00014443668409729393	0.00043183801830611615
999	APMAP	3.8688636	1.4144378	0.0001482103210617335	0.00044265846151881624
1000	BCL11A	3.8647158	0.7763485	0.00015048865580030905	0.00044921518696600777
1001	LDLRAD2	3.8613212	4.018569	0.0001526450019470058	0.0004553170589743531
1002	HSPA8	3.8592196	1.4226127	0.00015377656896299946	0.00045849576656830634
1003	ARMH3	3.8559918	0.5498423	0.00015554818038001988	0.00046352253629581495
1004	PPA1	3.8540435	1.0089461	0.00015676486378545627	0.00046686248389335547
1005	WDR91	3.8539689	1.9102013	0.00015691109929173055	0.00046726941315408145
1006	ARSG	3.8517005	1.6065803	0.00015820948162905316	0.00047090552755770616
1007	AMFR	3.8506436	0.93613714	0.00015880657124647522	0.0004725094645665577
1008	USP45	3.8416083	0.825647	0.00016429976259634658	0.00048792961574075413
1009	WDR47	3.8359408	1.4179173	0.00016798495720598777	0.0004980233438461703
1010	KDM4C	3.834355	0.45249432	0.00016880046081769808	0.0005003496768458374
1011	FAM98B	3.8325644	1.497284	0.00017014634792632548	0.0005040322921902912
1012	TENM4	3.831722	0.9066147	0.00017056980313864391	0.0005052252462286772
1013	ALG1L2	3.8283763	2.5148509	0.0001729208988212508	0.0005117533838223804
1014	AHR	3.8279142	0.82585233	0.00017306471378708362	0.0005121167546942577
1015	ZCCHC8	3.8273258	0.8797828	0.00017345361253351095	0.0005131739989767263
1016	ENSG00000290183	3.8192763	1.6938922	0.00017888316927905902	0.0005283069062739775
1017	PFN1	3.8181837	1.6725212	0.0001796568866620559	0.0005305276251694136
1018	JAK3	3.8116918	1.3610435	0.00018406467582104746	0.000542524003336967
1019	MAP4	3.8088844	0.43845704	0.00018587598611371212	0.0005475313798551629
1020	SIL1	3.8070135	0.58368003	0.00018723197653523776	0.0005511922858972923
1021	DYNC1LI1	3.80418	1.0283537	0.00018931979197405222	0.0005569009501390755
1022	ENSG00000256568	3.798887	4.0418754	0.0001932913428033891	0.000568000350702356
1023	BICD1	3.7980783	0.5288397	0.0001935462834193419	0.0005686808802917287
1024	ENSG00000125695	3.7928267	0.87115264	0.0001975210145007415	0.0005799046460575818
1025	RSKR	3.792409	1.0336404	0.0001978410969473363	0.0005807393453370334
1026	CLASRP	3.7895482	0.61914194	0.00019989927623828644	0.0005862861331156392
1027	CHD2	3.7895477	0.36913422	0.00019983936348209408	0.0005861810217353944
1028	INPPL1	3.7872396	0.8910744	0.0002017338128185199	0.0005913817250563618
1029	CRYBG3	3.7833006	0.6712076	0.00020463313752636428	0.0005993399008395314
1030	WDR7	3.7817698	0.6547156	0.0002058772969001587	0.0006026938746284298
1031	ACP3	3.77914	2.572283	0.0002081118233614235	0.0006089790634571928
1032	FAM78A	3.7790053	2.990008	0.00020823506550841242	0.0006093030835864128
1033	PIM2	3.7768843	3.1589904	0.00020989488403504018	0.0006136435770389858
1034	TRAF3	3.7756853	0.63496083	0.00021064589381254126	0.0006155805170957233
1035	KIF21B	3.7756293	1.7803209	0.00021080975487787948	0.0006160224088234609
1036	DCK	3.7737584	1.6660624	0.0002122878460999895	0.0006198952766910889
1037	PPP1R21	3.7718725	0.6659948	0.00021364140332997801	0.0006236233926370119
1038	DHTKD1	3.7704015	1.1419866	0.00021492017320796605	0.0006270554547289875
1039	DDX42	3.7695677	0.64582074	0.00021546323789247107	0.0006286022501130815
1040	SHKBP1	3.7654352	1.6202681	0.0002189932406060241	0.0006384800832803784
1041	IL18R1	3.7627318	1.1773134	0.00022108138014324228	0.0006442595326560716
1042	ZNFX1	3.761169	0.87070954	0.00022237809728584417	0.0006478832534625211
1043	LIMK1	3.760387	1.5270538	0.0002231349579739768	0.0006499327820693057
1044	TMEM260	3.7593994	0.7011144	0.0002238223586438516	0.0006517400873737315
1045	TRPS1	3.7545097	0.67075455	0.0002278457588137925	0.0006623072143922919
1046	TASL	3.7437377	4.5166955	0.00023755639698556927	0.0006884385515593461
1047	ADAMTS7P1	3.7430542	3.8587453	0.00023814284631977232	0.0006900148943940187
1048	BLOC1S6	3.7380016	1.3148636	0.0002425292952301242	0.0007016808233790749
1049	MYD88	3.7295609	2.6822467	0.0002503420654845678	0.0007231246162267919
1050	TTC7A	3.7254658	0.69593596	0.00025391140945132	0.0007324789892459204
1051	H1-5	3.722725	2.6415749	0.0002567538842764094	0.0007401965816062387
1052	TNFRSF10B	3.7191598	0.85349447	0.0002599285595105207	0.000748816906711035
1053	PPP3R1	3.7161663	0.62650275	0.00026280800370200215	0.0007564409341143152
1054	CLEC1A	3.7160676	1.6053551	0.0002630177464635591	0.00075686569859259
1055	ENSG00000284430	3.7138784	4.2374306	0.00026534746181004017	0.0007631188032377803
1056	ZBTB10	3.71127	1.5576742	0.00026781996069897657	0.0007697294880853849
1057	RAB4B	3.7108274	1.1258901	0.0002681359508283591	0.0007704557784658622
1058	TRAPPC9	3.7097287	0.35915878	0.0002689291685509865	0.0007725526575091989
1059	NIPAL2	3.7091768	0.82988054	0.0002697245114813646	0.0007747003397298432
1060	FBXO41	3.7090983	2.6330075	0.0002700208526545776	0.0007754600154846152
1061	RILPL2	3.7071521	2.0047843	0.00027191542963505763	0.0007803947190221615
1062	ABCC4	3.705592	0.7886979	0.0002733466569908239	0.0007844098704855121
1063	RSU1	3.7052238	0.61736554	0.0002735728166915266	0.0007850126113513619
1064	PKM	3.7004523	0.8414779	0.00027848151381245907	0.0007984863848115362
1065	TMEM243	3.700231	1.2548958	0.00027885134094645487	0.0007992644262160364
1066	ZNRF2	3.698912	0.86197275	0.00028015231086316646	0.000802804356503147
1067	SND1	3.6802628	0.40565294	0.0002998551052414983	0.0008560909840564276
1068	ETV3	3.6774414	1.6038871	0.000303325611156336	0.0008652384379153732
1069	ZNF362	3.676961	0.8884673	0.00030367117207911743	0.0008661734163831114
1070	ASH1L	3.6751432	0.371396	0.0003055807169692691	0.0008712118584959586
1071	VTI1A	3.6702785	0.4295775	0.0003110360186505381	0.0008854171997570529
1072	TLR2	3.664355	1.914039	0.00031818852006454184	0.0009048787987679899
1073	ARL8B	3.6570704	0.73451835	0.0003265623103715933	0.0009273387014097528
1074	HPS1	3.6567364	0.93886405	0.0003270427485429531	0.0009285947040140359
1075	WIPF1	3.6542997	0.66563684	0.0003298755933112809	0.0009360923980579661
1076	DNAJA1	3.6537848	1.1303265	0.00033063644141701973	0.0009380328240096724
1077	RNF166	3.6501436	2.0875013	0.00033516428755462176	0.0009501589518765264
1078	HEATR5B	3.6487334	0.69450074	0.00033666698890447454	0.0009540857207675803
1079	MKNK2	3.647764	1.2771376	0.00033797133594501216	0.0009573921306410448
1080	CEACAM3	3.6439598	5.1386137	0.0003429340547083434	0.0009712243440643738
1081	CLEC2B	3.6436365	2.0512898	0.0003431824269013139	0.0009718712389648864
1082	HLA-A	3.6419075	1.157358	0.00034522787148245167	0.0009770955995264694
1083	ENSG00000230773	3.6388495	1.83505	0.00034926612655098355	0.0009880082387905779
1084	H3C12	3.6345654	3.080677	0.00035479453075071385	0.0010024823938786344
1085	DNAJC5	3.6336136	0.6772583	0.00035567802916711746	0.0010049204377106224
1086	RNF31	3.6233714	1.2214578	0.0003693290845514874	0.0010414353074399728
1087	CECR2	3.6217136	0.9613463	0.0003715138981421267	0.001047189022563852
1088	ACOT9	3.6196277	1.0728606	0.00037436166065259256	0.0010544050983493322
1089	RAB39A	3.6122148	2.3956745	0.0003846838147153798	0.0010819135090389584
1090	RASGRF1	3.6115394	2.8386092	0.00038569359939534986	0.0010845655909085775
1091	SLC66A2	3.6095307	0.9767153	0.00038823971219085677	0.0010914101197408268
1092	SEC24B	3.6085765	0.5422409	0.00038939173110764925	0.0010943959439880132
1093	HVCN1	3.6078146	1.7291269	0.00039080450019100024	0.0010979863584088922
1094	SMAP2	3.6073928	1.0930132	0.0003913508515113303	0.0010993310894611653
1095	PTGER4	3.6029546	2.0035617	0.0003977608301188597	0.0011158567259132572
1096	THEM7P	3.6005187	2.267658	0.00040131086944420846	0.0011252324228577882
1097	PANK2	3.5976603	0.92537326	0.00040527320269262033	0.0011356884811097494
1098	ENSG00000236717	3.5945637	6.0130744	0.0004101356861378222	0.0011483233279790527
1099	HCP5	3.5909393	2.8902247	0.00041547657240864367	0.0011622747083614505
1100	CD1D	3.5903828	3.0842197	0.0004162889776071066	0.001164413591700797
1101	STAT6	3.588048	0.6470472	0.0004194053074341561	0.0011727935493211906
1102	RGS1	3.586886	2.0075855	0.00042145479789886935	0.0011779834556665983
1103	ATP6V0E1	3.5862954	1.0470784	0.00042221624687648643	0.0011799762863926048
1104	DYSF	3.585651	1.0232313	0.0004231259523774595	0.0011823829476603845
1105	RGS2	3.5854383	1.7226113	0.00042364214607558604	0.0011836216425466948
1106	ENSG00000286945	3.5834956	4.491284	0.0004267847649476894	0.00119199153954018
1107	ZC3HAV1	3.580843	0.86443615	0.00043055014841104667	0.0012018877115116738
1108	UBA3	3.5775104	0.90353835	0.0004356800849878807	0.0012155112448433006
1109	MGAT1	3.5655718	1.2063407	0.00045487258606868793	0.0012659381184348475
1110	NFE2L3	3.5649889	1.7977159	0.0004559277001540721	0.001268512091761584
1111	UBR5	3.5645726	0.393195	0.0004561847932059198	0.0012690098857272866
1112	CCND1	3.5543432	1.3429877	0.00047357186124053884	0.0013145236262364205
1113	UBE2F	3.5449657	0.9756418	0.0004895945456536066	0.0013555989984216134
1114	CLCN1	3.5446875	2.2633026	0.0004900070427995654	0.0013565868658472562
1115	H2BC21	3.54339	1.8576783	0.0004925021638820342	0.0013631071541191986
1116	GIPR	3.5427406	2.2324915	0.0004936595658910103	0.0013659223602136602
1117	CFAP20DC	3.5410955	1.416106	0.00049649519354693	0.0013731441921483642
1118	ZC3H7B	3.536676	0.6887645	0.0005041595872438739	0.0013927594497164834
1119	FTCDNL1	3.5353162	1.3510915	0.0005068035752429834	0.0013995871899275718
1120	FNBP4	3.5343893	0.43441883	0.0005081051562813426	0.001402863414252683
1121	RCOR1	3.5330684	0.45601168	0.0005104606696411168	0.0014088078033541007
1122	NFKBIA	3.5309017	1.206897	0.0005148264907252436	0.0014198912864777657
1123	H2BC4	3.5290976	1.5180583	0.0005180655567198959	0.0014281775534189353
1124	CHST15	3.5233176	0.94722587	0.0005286517887173389	0.0014554661243191414
1125	POLR2B	3.5185602	0.6677082	0.0005376025480713328	0.001478604364959774
1126	SLC12A9	3.517156	1.0474411	0.000540452098615913	0.0014857703679800006
1127	ACTR2	3.5102754	0.75156397	0.0005536725319233808	0.0015197984870979537
1128	STARD7	3.5075068	1.122932	0.0005593103660309954	0.0015343226794151314
1129	BANP	3.5022154	0.6782166	0.0005696696357170994	0.0015603673952500874
1130	ADGRE2	3.5021882	1.8376775	0.0005699908281522139	0.0015610715566816554
1131	HSF1	3.501767	0.8154816	0.0005705874191425565	0.0015625297271216452
1132	TATDN2	3.5006795	1.1016519	0.0005729070157195889	0.0015685290297134166
1133	CXCR4	3.497581	3.201395	0.0005795211333435878	0.0015852114897245433
1134	NUDT3	3.4942286	0.5916044	0.0005859354948968206	0.0016011383609497427
1135	MDFIC	3.4830196	0.7206336	0.000609394108932443	0.001662257005365603
1136	ORAI2	3.4736242	1.7681146	0.0006303344965436137	0.0017155328515442295
1137	FAM120A	3.4692001	0.47477463	0.0006396828798499643	0.0017396145017553784
1138	ENSG00000257322	3.468967	1.585784	0.0006407301779178621	0.0017420734858044806
1139	GRK2	3.4657302	0.9420613	0.0006478445472432113	0.0017597464168702533
1140	PBX2	3.4652696	0.8840037	0.0006489018527750286	0.0017621269406367223
1141	ENPP2	3.46297	1.2787797	0.0006542813711407895	0.0017761410453098927
1142	ZNF652	3.4621303	0.6365819	0.0006559010280391854	0.0017802401216950312
1143	E2F3	3.4611802	0.6064047	0.000657972052154288	0.0017856622266946899
1144	GABARAPL2	3.4580314	1.5841355	0.0006657188026046476	0.0018052775503531089
1145	GNB4	3.457674	0.81884426	0.0006662500116665812	0.001806617465790922
1146	MAPK14	3.4498405	0.46639848	0.0006845773966752158	0.001851880350143854
1147	KDM6B	3.4494557	0.69771105	0.000685636063470255	0.0018543321681036586
1148	ADGRG5	3.443025	1.7148383	0.0007016760672719695	0.0018955023644538955
1149	ZFAND6	3.4418762	0.52918166	0.000703946470742752	0.0019010028964803714
1150	TMX3	3.4403603	0.7290846	0.0007078824072607992	0.0019105723809115112
1151	DDX21	3.438742	0.8376487	0.0007118556832051232	0.00192044474326758
1152	PPM1M	3.4353542	3.112883	0.0007207707493119709	0.0019427737836937155
1153	CD93	3.4345949	1.5288689	0.0007224551371748482	0.0019466674193626269
1154	NBPF14	3.4335163	1.0826524	0.0007249680797887642	0.0019528983045443765
1155	AP3D1	3.4329605	0.57643837	0.0007261701725100173	0.001955595590382836
1156	NFAM1	3.4324782	2.0886724	0.0007278744505913813	0.0019596434097135717
1157	ANKRD20A7P	3.4291909	3.2454264	0.000736455337620215	0.0019811026918979853
1158	ASPHD2	3.4277585	3.9500308	0.0007401473832233949	0.0019900451230241215
1159	NOL4L	3.427585	0.6353383	0.0007400708876799515	0.001989949317444552
1160	MCM3AP	3.4267514	0.5992233	0.0007421194160017959	0.001995016909768449
1161	GNAZ	3.425957	2.3067722	0.000744658150216808	0.0020014516136671445
1162	TLR6	3.418851	3.2853732	0.00076333413387474	0.0020471883275378394
1163	PRKAR1A	3.4161303	0.77894366	0.0007699813426183547	0.0020631975031819433
1164	SLC38A9	3.4160724	0.7294332	0.000770156546260129	0.002063431056447214
1165	SH3BP1	3.4159029	0.93049383	0.0007706339659043894	0.0020643782865730764
1166	ZFC3H1	3.4156945	0.36206812	0.0007706066483649629	0.0020643782865730764
1167	SIRPB2	3.415467	2.9193292	0.0007722933682188148	0.0020684821496820944
1168	SPNS1	3.413909	1.475564	0.0007762723452028205	0.002078224885469321
1169	TRAM1	3.4132123	0.8814172	0.0007779303111433292	0.0020822056882520527
1170	PPARD	3.4118845	0.68171257	0.0007814768386641327	0.002090893856890607
1171	RAP1GDS1	3.4078968	0.560798	0.0007922391813332458	0.0021177112554927216
1172	ENSG00000249141	3.4047875	2.2061472	0.0008012842237675236	0.002140244577064001
1173	MS4A6A	3.4021938	2.141383	0.0008084634298038528	0.0021588283217956914
1174	HNRNPM	3.3980377	0.551505	0.0008197310548150293	0.002186877556008672
1175	CAMSAP1	3.3960674	0.73980933	0.0008253494203163713	0.002200540162637101
1176	PPIF	3.395844	2.432979	0.0008265251382098191	0.002203433578613991
1177	LGMN	3.3933666	0.8337549	0.0008330577719424106	0.0022189053972570976
1178	SH2D3C	3.3921478	0.91940534	0.0008364297595451932	0.00222679075171287
1179	B4GALT5	3.3837965	0.54712206	0.0008608784825272075	0.00228662923214301
1180	IQSEC1	3.3828845	0.6304454	0.0008634061606653967	0.0022928429061011826
1181	ARHGEF1	3.377171	0.6543282	0.0008807294047095968	0.0023350261623773924
1182	ANKRD55	3.376153	2.4158773	0.0008845157046443528	0.0023444263748310396
1183	SLC39A10	3.3744953	0.8902095	0.0008889944594968156	0.0023558091894198357
1184	UCHL3	3.3715937	0.96911186	0.0008980627736309785	0.002378520745650807
1185	TAF4B	3.3713777	0.97573966	0.0008986358320652338	0.0023799090575327797
1186	H1-3	3.368085	1.3212184	0.0009089854880217661	0.002405225782204084
1187	GTF2E2	3.3658366	0.64622813	0.0009157501151728128	0.0024220725129635912
1188	AUP1	3.3642151	0.9846696	0.0009210237808755476	0.0024348306867747363
1189	SAMSN1	3.3622804	2.0779557	0.0009276019278817327	0.0024507573070738182
1190	ITGB7	3.3571444	2.6507287	0.0009440601563036314	0.00249153704160385
1191	DEK	3.3569846	0.6240442	0.0009439216727976454	0.0024914416055230207
1192	ADGRE5	3.3515027	0.9705752	0.0009620707444207339	0.00253522300388533
1193	LAT2	3.3514216	2.0693877	0.0009626093254005982	0.0025363677593527936
1194	ENSG00000287912	3.350529	2.0294874	0.0009654879571382678	0.0025432645933206777
1195	SEMA4A	3.345497	1.9002193	0.0009821815101721332	0.0025845820373047953
1196	HEATR6	3.3434837	1.1359365	0.0009887340221626398	0.00260044139708234
1197	TRANK1	3.3357377	0.72854674	0.0010148438852806262	0.002665347186139356
1198	TATDN3	3.3259108	1.5983478	0.001049930254243202	0.0027508206553578008
1199	INSYN2B	3.3200643	1.6938382	0.0010706129695636113	0.0028018438516664197
1200	SCFD1	3.3133757	0.4862697	0.0010948674112373777	0.00286132087541257
1201	IL4I1	3.3131647	1.142847	0.0010961759195682356	0.0028644330828039247
1202	IPO9-AS1	3.3086092	1.1350718	0.0011130461084819332	0.0029047759587809852
1203	CLK1	3.3022306	0.5723643	0.001137064192822114	0.002963786206758088
1204	LINC02773	3.2984638	4.3908987	0.0011524840868307952	0.003000784369378499
1205	SMOC1	3.2954743	1.9405984	0.001163875215546087	0.003028177338604656
1206	TASOR2	3.292487	0.4905551	0.0011748876386094194	0.003055360366602665
1207	ENSG00000256448	3.2861793	2.77297	0.0012010726896602485	0.003118792675753161
1208	ANKRD33B	3.2849753	2.522098	0.0012060044029517498	0.003130930931599547
1209	ARID1B	3.2848077	0.34452313	0.0012058207702220828	0.0031307880074789396
1210	ENSG00000285040	3.2813632	3.8511631	0.0012208049788856356	0.0031656422184117507
1211	ENSG00000262151	3.2770715	3.8509474	0.0012385372758701794	0.0032075243703640712
1212	LINC01588	3.2723742	1.1524755	0.0012576482462000325	0.0032539025764238222
1213	NCF2	3.2713165	2.757461	0.0012625915891999006	0.003265477997283805
1214	FAM117B	3.2711716	0.5859885	0.001262207053077669	0.003264656844634392
1215	MAT2A	3.2710388	0.7673512	0.001263225658462721	0.003266944403389144
1216	UBE2D2	3.2681906	0.48737985	0.0012748823670503155	0.0032951659418616985
1217	DCANP1	3.267	5.9382873	0.001281160016317866	0.003310337479420992
1218	CTTNBP2NL	3.2623544	0.5742103	0.001300024793495669	0.003356588059681464
1219	CLEC17A	3.2616527	2.9102461	0.0013040314465372965	0.003365862266575145
1220	GABPB1	3.2589927	0.8187813	0.0013150951482591407	0.003392261429626762
1221	BAZ1B	3.257484	0.4922885	0.0013214264459271098	0.0034071491006384493
1222	LINC-PINT	3.251252	0.5467627	0.001349175714457646	0.0034739152404514593
1223	USP15	3.2373722	0.4382041	0.001413058909312419	0.003627471943368275
1224	PSMD1	3.236792	0.5366445	0.0014158670494248422	0.0036342975739453386
1225	CLASP2	3.232124	0.4225032	0.001437792060897672	0.0036855246753129184
1226	WNT5B	3.2246478	1.3241972	0.0014750723305821183	0.0037737363989854477
1227	SNX20	3.2180333	3.2842271	0.001507870304251392	0.0038507665885171897
1228	MFSD14B	3.2179556	0.7355325	0.0015074447632637041	0.003849881743308992
1229	MCM5	3.210684	1.1631714	0.001544418073300495	0.0039387311512745484
1230	ATP2C1	3.2106295	0.51008946	0.0015443323146896394	0.003938718710629311
1231	KDM3B	3.2091699	0.48802075	0.0015517457499777778	0.003956382959812451
1232	CASP8	3.2090135	0.7236213	0.0015527285620319732	0.003958681509545732
1233	CEP250-AS1	3.2065134	2.440738	0.0015663754008111723	0.003990549268569316
1234	ENSG00000266978	3.2061253	1.8127242	0.0015681305723154488	0.0039943939015910515
1235	FEZ2	3.2051723	0.6147829	0.0015725508806177433	0.004004924108065431
1236	GM2A	3.1973062	2.0350459	0.0016145519648636004	0.004103624821760314
1237	LIMD1	3.196073	0.64920926	0.0016203484711759801	0.004117068237990603
1238	BZW1	3.1960113	1.133009	0.0016211639269212601	0.0041184955351458875
1239	ABCE1	3.193261	0.8970129	0.0016357227472797312	0.004153098349688652
1240	HIRA	3.1929255	0.44991666	0.001636880915491629	0.004155822262791895
1241	SRGAP2B	3.191753	0.9640242	0.001643875306989242	0.00417184010108719
1242	DGAT2	3.185015	1.7464242	0.0016811525783855196	0.004261556830056636
1243	ENSG00000282988	3.1834064	2.1159065	0.001690100523521826	0.004283329921787356
1244	CHUK	3.1818814	1.1033796	0.0016982205546887598	0.004302135180368997
1245	CSF3R	3.180897	2.4108903	0.0017042568874904385	0.004316079978522512
1246	NLRC4	3.1806698	2.6294467	0.0017054813282297403	0.004318956303803011
1247	GSTM2	3.1802552	0.80876577	0.0017071252031656168	0.004322669672616431
1248	MTHFD1L	3.1787398	0.57699424	0.001715260859856307	0.004341238675395377
1249	DNAJB6	3.178686	0.60321295	0.0017157403843211256	0.004342226651890145
1250	STAT2	3.1706226	0.6430385	0.001761644900640499	0.0044484616733933635
1251	VHL	3.1697795	1.1025529	0.0017669084177119306	0.004460827732165254
1252	CASP2	3.1695015	0.92955005	0.0017683843819232686	0.004463859767307658
1253	MAP3K3	3.160152	0.70688045	0.0018230257815035466	0.004589418398865784
1254	STAT5A	3.1589293	1.4825004	0.001830968541584441	0.004607746681725963
1255	BEND5	3.1573744	1.4335368	0.001840242509921459	0.004629649726101938
1256	TRAF5	3.1529927	0.7202399	0.0018660579857772625	0.004690718618251233
1257	ENSG00000288632	3.1519663	1.028162	0.0018725988639837238	0.004705217454118951
1258	WHAMMP2	3.1483448	2.3013942	0.0018954679092427558	0.004758751159679523
1259	UBXN1	3.1482396	1.605474	0.0018959361326126862	0.004759681296317795
1260	DUSP2	3.1460857	3.844722	0.0019097800888307815	0.004792459588059435
1261	PRPF38B	3.1459417	0.5417883	0.0019093966787667787	0.004791744368079598
1262	RASSF3	3.1452682	0.624651	0.0019135490193976726	0.004801051807050069
1263	S100B	3.1435447	2.9287233	0.001925566080212736	0.004827595602049002
1264	HM13	3.1423938	0.5679556	0.0019316483229627692	0.004840850660335577
1265	PPM1K	3.1421971	1.0186024	0.001933188808346317	0.004844212647362815
1266	PSMB9	3.1419256	1.517219	0.0019351681561805012	0.004848673537233898
1267	SLC8A1-AS1	3.1388156	1.0418735	0.0019544052490400522	0.004892845302167
1268	TOGARAM2	3.138429	2.0089624	0.001957488710482895	0.004899809057984889
1269	MYO3B	3.1380916	1.60045	0.0019597786255862097	0.004904532581776928
1270	CHD7	3.137928	0.38403165	0.0019590726505093006	0.004903269771007962
1271	ENSG00000205018	3.1376216	3.1304598	0.0019629214125207947	0.004911155875939039
1272	RNF2	3.1314445	0.8996565	0.0020018192189250896	0.005001518255770048
1273	TRABD	3.1285446	1.119387	0.0020208082814418436	0.005045110661671121
1274	NEU3	3.1280947	1.1746955	0.0020239593582401234	0.005052169400152623
1275	MSN	3.1266863	0.6601202	0.0020323410840531277	0.005071012251433069
1276	CCR7	3.125453	4.3964524	0.0020421796850470736	0.005092690818436214
1277	ZCCHC2	3.1241264	0.75178075	0.0020498017385877526	0.005110128241309838
1278	ANPEP	3.1209388	0.49564093	0.002069890011981861	0.005155984849283512
1279	ZC3H7A	3.1208005	0.5855288	0.002071934734476697	0.005160814162935205
1280	ATP6V1A	3.119266	0.754725	0.0020822673527554373	0.005182839537157388
1281	ENSG00000290879	3.1170263	3.1036875	0.0020983885289611857	0.005220564247642374
1282	RPE	3.1167068	0.88827175	0.002099703284571946	0.00522330151982451
1283	ESYT1	3.1140857	0.92827594	0.002117309437799044	0.00526441003788103
1284	NCAPH	3.1131892	1.6695344	0.0021243594456146226	0.0052813996468522
1285	SP100	3.1127906	0.44090492	0.002125562093689129	0.005284117450507781
1286	FAM118A	3.1127803	0.5923984	0.002126255985175992	0.005285305189428843
1287	C2CD2	3.1085737	0.7808556	0.002155404184402681	0.005353114696656557
1288	FOXO1	3.1051667	0.5835653	0.002178961155109161	0.005406657002522465
1289	VIM	3.1051118	0.73165274	0.0021794009756778156	0.005407472803462488
1290	CCNY	3.1018107	0.36636835	0.00220249000059629	0.005460587417220148
1291	RASSF1	3.1014342	1.0991827	0.0022058460417467276	0.005468351178017824
1292	DEXI	3.1002417	1.8681712	0.002214769706438574	0.005489076042757681
1293	AGPAT5	3.0979183	0.71866375	0.002230498462922535	0.005525527222881352
1294	PTCD2	3.0975761	1.1533629	0.002233405158362836	0.005532165025531708
1295	DEF8	3.0961766	1.2039804	0.0022435577491613967	0.005553640790355396
1296	IFIH1	3.095425	1.1030867	0.002248943746240935	0.005565016122977058
1297	SLC7A1	3.094717	0.8718635	0.002253894017293176	0.005576392361639135
1298	ENSG00000291166	3.092869	2.6796608	0.0022681202585158795	0.005608740179211207
1299	ERP44	3.0921352	0.5329234	0.0022721893493743432	0.005617946635653522
1300	ASTL	3.090207	4.6210575	0.00228796404300179	0.005652357597712113
1301	CYBC1	3.0855684	1.1289526	0.002321148401746927	0.005728526498493404
1302	CD36	3.0815513	0.71740437	0.002349863311204843	0.00579234883220558
1303	SPIDR	3.0809345	0.33386728	0.0023551500635785555	0.0058042053540560985
1304	FLVCR1	3.0787663	0.78075355	0.002372182017383351	0.005842336513555577
1305	HNRNPH1	3.0786424	0.35758388	0.0023724867799209703	0.005842791605572541
1306	ZNF700	3.0782928	0.6227353	0.002375524384565233	0.005849680748359512
1307	YPEL5	3.0778806	1.1699015	0.0023794640033868815	0.005857604794102435
1308	NUB1	3.077708	0.85393643	0.002380651195586788	0.0058599348929784375
1309	MX2	3.0763555	1.7911648	0.0023912843315819637	0.005884026293738491
1310	ARRDC5	3.076331	2.35581	0.002391552731225913	0.00588438939496966
1311	EFTUD2	3.0761118	0.7014338	0.0023922982240034926	0.005885926282651548
1312	NUP93	3.0752997	0.8198432	0.0023987864332223755	0.005900399117338279
1313	CCDC18	3.0737007	0.8053415	0.0024109983342116225	0.005926844870239152
1314	PDPK1	3.0732522	0.87603664	0.0024145993037705668	0.0059347982079957125
1315	CUL1	3.0670347	0.5281724	0.0024626813998428992	0.006040174203452505
1316	KCMF1	3.0619142	0.5277494	0.002503141344656166	0.006133848799983192
1317	GPR31	3.0579736	7.898398	0.0025363964635168484	0.006209068440684809
1318	EIF3L	3.0552132	0.7260319	0.002557490566280196	0.0062563256943142095
1319	ZNF267	3.0538116	1.1547357	0.0025693404279197515	0.006283104356675508
1320	TRIP12	3.0529854	0.3831513	0.0025752448832587183	0.006295646351653266
1321	ENSG00000248242	3.0514271	1.8757744	0.0025892432413779846	0.006326056962102403
1322	CNR2	3.047915	2.4698937	0.002618406318127765	0.006393138675366553
1323	ARF6	3.0471766	1.9210411	0.00262429809799806	0.00640656049610535
1324	RRN3P2	3.0460188	1.356022	0.002633689230706853	0.006427553280393021
1325	CNOT8	3.0450647	0.9583901	0.002641378960489433	0.00644502819009492
1326	GINM1	3.0443962	0.9105065	0.002646820308633407	0.006456364225096657
1327	NPIPB4	3.0437233	0.68407816	0.0026523642947352496	0.006468915531878459
1328	ATXN2L	3.0405786	0.5271179	0.0026787860532463846	0.006528778500625216
1329	MED15	3.035104	0.46675038	0.002725627218572256	0.006635966117889798
1330	UBE2Z	3.0346882	0.7856743	0.0027297709172351115	0.00664572234802357
1331	ADGB	3.0333984	2.254418	0.0027417847477298673	0.0066729688462666345
1332	ENSG00000259564	3.0331192	1.3050969	0.002743511207426771	0.0066765033621142824
1333	ZNF641	3.0326872	1.3503896	0.0027474511146873258	0.00668542319407602
1334	RPS6KA1	3.0308368	0.66861176	0.002762679107245827	0.006718449296612099
1335	N4BP2L1	3.030528	1.1535375	0.0027665335210543627	0.006727486737656314
1336	GAS6-AS1	3.0278835	1.9147457	0.0027898906345127563	0.0067795456147456195
1337	SLC16A3	3.0254745	1.1189109	0.0028106327557460525	0.006826543338619514
1338	MARCHF3	3.025046	0.5697698	0.0028135273181855536	0.006832551405824569
1339	CCNYL1	3.0242524	0.8835618	0.002821212236366193	0.0068488232047139025
1340	ALCAM	3.0231323	0.6383711	0.0028309471196270143	0.006870058445786433
1341	TOPBP1	3.02295	0.6229499	0.002832501704083046	0.006873146045415127
1342	NOPCHAP1	3.0222945	1.362016	0.00283927717793179	0.006887870878296418
1343	RGS14	3.021808	2.265319	0.0028439322132899143	0.006898476336062574
1344	SETD7	3.0178962	0.95590496	0.0028784567190849415	0.006976314403324465
1345	SERPINB9P1	3.0113294	2.214409	0.002939395868598162	0.007112784666412875
1346	LRSAM1	3.0093544	0.6539979	0.0029565561074442206	0.007149231308422398
1347	ENSG00000226571	3.008004	1.3204334	0.0029700377694731146	0.007178623153553788
1348	ATXN7	3.0065727	0.41855758	0.0029821100288917753	0.007206728906107472
1349	TMEM268	3.0063071	1.466615	0.002985975000823743	0.007215711124956066
1350	EIF4G3	3.002719	0.30896318	0.0030184442792122045	0.007285858711726193
1351	ASCC2	3.0009217	0.70871776	0.003036123041394017	0.007325370815245257
1352	USP25	2.9989257	0.40341303	0.0030546206800866095	0.007365878577809245
1353	PSME4	2.9973185	0.45806405	0.003070301620365525	0.007401785134014614
1354	KAT6A	2.9965792	0.3676948	0.0030771820810341845	0.007417344601405866
1355	ENSG00000284906	2.996277	0.7514062	0.0030805970293107474	0.0074248410855419335
1356	H2BC5	2.9962313	1.1541634	0.003081431207433849	0.007426484061150825
1357	LINC02182	2.9961424	3.8373995	0.003083570541762794	0.007430169136208043
1358	NSF	2.9957263	0.7392332	0.0030860490635744803	0.007434421082647485
1359	E2F5	2.994264	1.0600775	0.003100756160316105	0.007466407411742172
1360	ZBTB11	2.9933367	0.91794455	0.003109580033971798	0.007484693974612427
1361	PSD4	2.9930744	0.79513323	0.003111520029861611	0.007488993348203466
1362	ITPKB	2.9912193	0.5822063	0.00312930105141379	0.007528440994059319
1363	GRK6	2.9900033	1.1866488	0.00314254498363457	0.0075576895458065235
1364	UBC	2.9890344	0.80144143	0.003151559419036179	0.007576749634094778
1365	BORCS5	2.9861205	0.8067641	0.003180592415996232	0.007643152700428547
1366	ZMYND8	2.9855988	0.39471167	0.0031850451464167373	0.007652719979287659
1367	ZMYND15	2.9851496	2.674933	0.003191363984793135	0.007665632994547504
1368	KCNAB2	2.9848964	0.8267877	0.003192523095652726	0.007668038950041749
1369	FBXO33	2.9847991	0.828578	0.0031935486268465482	0.007670123842482403
1370	ZNF439	2.9818027	1.1315271	0.0032241260521486364	0.007738220329597551
1371	DCP2	2.9774494	0.67243844	0.003267529481302955	0.007832356304414811
1372	SH3KBP1	2.977093	0.5738755	0.0032712450477998672	0.007840490763744361
1373	MPHOSPH9	2.9767225	0.61833966	0.0032749811959062658	0.00784828671218165
1374	IRF1	2.9744802	0.6640084	0.003298174966220163	0.007899981530912868
1375	RAB8A	2.9740193	0.9394567	0.0033031286168232164	0.007911068577290955
1376	ACTN1	2.9728823	0.4386725	0.0033133324764021465	0.007935116796293485
1377	RELCH	2.972137	0.44999364	0.003321629166403965	0.007953813106433607
1378	ENSG00000253926	2.9719431	4.057972	0.0033258033328432803	0.007962242303859302
1379	ATP6V1H	2.9718997	0.52995074	0.0033242535810468488	0.00795950241230972
1380	TARBP1	2.971	0.539942	0.003333731583855477	0.007980438513031216
1381	PHACTR2	2.9704742	0.3922066	0.0033387759070917884	0.007991728145665074
1382	ARL8A	2.9674327	1.332517	0.0033718721689935632	0.008065397656350929
1383	SCRN1	2.9610999	1.1035248	0.0034389681514566087	0.008213382591448453
1384	HNRNPK	2.957006	0.54445726	0.003482027756995138	0.008309702426254494
1385	SELPLG	2.956789	3.438393	0.0034862825110130806	0.008319040852671256
1386	MED25	2.955105	0.74390656	0.003502858544090814	0.008354501194051055
1387	H3-3A	2.9530003	0.96049964	0.0035262367324943246	0.008405730892310373
1388	NBPF10	2.950009	1.0937413	0.003558993289333028	0.0084792492761223
1389	PBRM1	2.9482136	0.39950308	0.0035781208586316217	0.00852190196966023
1390	CAND1	2.9413226	0.5386864	0.0036553913345342133	0.008693604571652037
1391	YTHDC2	2.940271	0.5022356	0.0036673159874276136	0.008718984228665232
1392	SNAP23	2.9396603	0.5880524	0.0036741298861006893	0.008734757722775405
1393	PRKY	2.9390216	0.6873486	0.0036813413198863165	0.008749766196291857
1394	ENSG00000260167	2.9386413	1.6166651	0.0036871319316852348	0.008762246281925023
1395	PPP1CB	2.93668	0.55038905	0.0037084675796025804	0.00880822095261603
1396	DCPS	2.935967	1.2473636	0.0037174373276042394	0.008828664373551391
1397	NETO2	2.932514	1.3862741	0.0037571182875694663	0.008914643654651036
1398	EFR3A	2.9318888	0.53870773	0.003763647580250966	0.00892796092664336
1399	FKBP1B	2.9311678	2.012769	0.0037730560881033383	0.008947664250229187
1400	CDV3	2.9301317	0.9702304	0.0037847429326599512	0.008972148310027277
1401	ENSG00000229192	2.9298449	3.1583514	0.003789224315456585	0.008982069982189679
1402	DDX3X	2.9280145	0.5802001	0.0038089498265160547	0.009024874162004516
1403	ENSG00000261193	2.9234345	3.6868887	0.0038648194239674725	0.009144908894952966
1404	UNC93B1	2.9209871	1.5498985	0.003893117283035123	0.009205488004333304
1405	LINC00885	2.9153862	4.6878495	0.003961797082333664	0.009356981149206304
1406	KMT2D	2.914544	0.41154504	0.0039693413258212506	0.009372071945931794
1407	RPN2	2.9143434	0.71168435	0.003972821123979215	0.009379833370287008
1408	H1-2	2.911337	1.3690848	0.0040101392982996135	0.009460602826692886
1409	PPP1R12A-AS2	2.9090846	1.538593	0.0040382168217132355	0.009519463780801197
1410	PRRC2C	2.9039385	0.2644026	0.004100179225272491	0.00965104779894242
1411	FADS1	2.8995085	1.1917605	0.004158082510580015	0.00977883334622232
1412	VCAM1	2.8980436	1.700327	0.00417709268283998	0.00982164354540782
1413	TMEM229B	2.8978446	1.0524163	0.004179043353347002	0.009824926363038439
1414	C12orf42	2.8975213	1.7273858	0.004183940493961835	0.009835845241368739
1415	PNRC1	2.8948336	0.9894947	0.004217646596616576	0.00990650450208301
1416	MZT2A	2.8946486	1.1113414	0.004220264358653384	0.00991214593120973
1417	CD47	2.8936086	0.6227307	0.004232834059082483	0.009939750844305081
1418	ENSG00000277117	2.8921275	4.1148067	0.004254085933996313	0.009987247592621725
1419	RNF4	2.889994	0.62805927	0.004279903310120312	0.010044953077075472
1420	KIAA0513	2.8899026	0.99783057	0.004281686249357612	0.010048653348010457
1421	CHD6	2.8891218	0.38459125	0.004291068007875218	0.010068730357883172
1422	RHOXF1-AS1	2.8890684	2.397735	0.0042936789479873705	0.010074371351919489
1423	PTDSS1	2.8879879	0.96265316	0.004307031010251308	0.010103752403160951
1424	PLBD2	2.8874907	1.0337725	0.004313415224433191	0.010116779588664814
1425	CLSTN2	2.8866885	0.9951391	0.004323797601986206	0.010139665589016867
1426	PTMA	2.8857286	0.6137773	0.004336095392094499	0.010166546625142894
1427	SPN	2.8854709	2.683233	0.004340878075286728	0.010174733865496638
1428	RC3H2	2.8821344	0.5680015	0.004383643827269492	0.010265673820647738
1429	NUTM2B-AS1	2.8817334	0.48541033	0.004389014629003885	0.01027726279767424
1430	SPPL2A	2.8812277	0.60322714	0.0043958388989603124	0.010292252642029391
1431	EVI2A	2.8809648	3.9282503	0.00440131421519533	0.010304081517791558
1432	NLRP3	2.8782616	2.7480795	0.004437336926636886	0.010381428472417154
1433	VAC14-AS1	2.8781972	3.0279448	0.004438188426919738	0.010382921791609214
1434	GALNT10	2.876933	0.5989712	0.004453593005754146	0.010415957746336345
1435	FAR1	2.8759966	0.43260938	0.004465924452834784	0.010442448622249965
1436	ENSG00000230107	2.874305	3.6847732	0.004491251744499874	0.010495967820983533
1437	ENSG00000270190	2.8728912	3.2908874	0.004510507919668155	0.010536923854552424
1438	TBC1D4	2.872094	0.58353126	0.004519215165274001	0.010554226938351875
1439	CXCL16	2.871364	2.4554944	0.0045312025152755035	0.010579178257210014
1440	KNTC1	2.8705995	0.6456848	0.004540067839855037	0.01059682820481502
1441	AMZ1	2.870311	1.2210646	0.004544424215766084	0.010605471340364056
1442	OAZ2	2.8695028	0.91188234	0.004555501241408221	0.01062826615503749
1443	MFSD14C	2.8691444	0.8494455	0.0045607802684365486	0.010639053339352512
1444	FAM13B	2.868321	0.46602255	0.004571504940129395	0.010661006971287294
1445	CFP	2.8674965	3.8282304	0.004585160401631635	0.010689675761848294
1446	ARHGAP9	2.8657749	1.7274432	0.004608092419025606	0.010739645112309595
1447	PITPNA	2.8656516	0.47374973	0.004608394362914941	0.01073982609197752
1448	RCBTB2	2.862487	0.9807592	0.004653727010697131	0.010834995004243963
1449	IREB2	2.8560462	0.51714575	0.004744494279521986	0.011025883198480635
1450	HNRNPA2B1	2.8558226	0.29980162	0.004747320287710921	0.011031397784556304
1451	CD274	2.8494048	3.168814	0.004842991755322046	0.011232806844192846
1452	FMNL3	2.8461924	0.61490923	0.00488773391913613	0.011326870961934486
1453	LINC01725	2.8438985	0.8166558	0.004922054212777493	0.011397184920062685
1454	ENSG00000227598	2.8429184	0.8049277	0.004937168200981431	0.011428921283994567
1455	CDH23	2.8418248	0.99821997	0.004952937022994921	0.01146269970277572
1456	MORC3	2.84167	0.48475248	0.004954556670425588	0.011465903185685753
1457	LRP8	2.8371134	0.97456586	0.005024105263893514	0.011615813423590483
1458	FSCN1	2.8364437	1.4902906	0.005035271596827826	0.011638867297433143
1459	SLC12A3	2.8348508	3.5165203	0.0050600744011663765	0.011689539999430749
1460	ARHGAP17	2.8323681	0.3884772	0.005095158082340889	0.011764975311259999
1461	SLC4A3	2.8313274	2.2417798	0.005113355378324194	0.011803668004059138
1462	MYO18A	2.830198	0.4332689	0.0051287012353080615	0.011836847997963602
1463	RAB12	2.8299525	0.7856091	0.005133556708964117	0.011845918139184022
1464	NEMF	2.828001	0.38745484	0.005162745130973146	0.011907519294692161
1465	XPO6	2.825891	0.49404287	0.005195443186311947	0.011974994901884665
1466	MTERF4	2.8248215	0.7997085	0.005213210088309598	0.012010829582272828
1467	CELF1	2.8242638	0.374378	0.0052208044540816324	0.012026050579673021
1468	TP53BP2	2.8232007	0.6860095	0.00523837463511221	0.012057397928850707
1469	PSMC6	2.8226638	0.7983777	0.005246687809896822	0.012075017971603989
1470	APOL2	2.8213415	0.788461	0.005267234163227904	0.012116952585425503
1471	ST7	2.8199768	0.4449247	0.005288327163790336	0.012159731631439718
1472	ANKRD20A1	2.819639	3.0305426	0.005296176230304809	0.012174558058182293
1473	RAB32	2.8188884	1.7111378	0.0053071986505001155	0.012197364664781473
1474	OSBPL11	2.8185725	0.79336655	0.005311386695714395	0.012206413841807439
1475	UBE2L3	2.816667	0.589716	0.005341082564579414	0.012268869751409827
1476	CNOT6L	2.8165946	0.5326075	0.005342349232159335	0.012271200552223728
1477	ALOX15	2.8095512	2.9529467	0.005458095327956149	0.012517581533427925
1478	LINC01356	2.803578	2.6563916	0.005556184735557285	0.012723963519970311
1479	FAM53A	2.8035698	1.5630113	0.005555617056534463	0.012723261823698049
1480	PTPRN2-AS1	2.8010356	4.451553	0.005598942455470145	0.012812240951857765
1481	CERT1	2.798415	0.4204992	0.005640095655096862	0.012896716824524907
1482	CAMTA2	2.7978504	0.7264133	0.005650132382927475	0.012917240823614016
1483	GRAMD1A	2.7968695	0.61825407	0.005666528093921426	0.012949253173054228
1484	DNM1L	2.794645	0.52945894	0.0057038137884406395	0.013028436325198353
1485	RCSD1	2.7930725	0.8628878	0.005730848217031189	0.01308334566935375
1486	KCNN1	2.7900705	2.8628247	0.005784430040629522	0.013195922757838895
1487	TPMT	2.7891626	1.2173014	0.00579860014473565	0.013223143519004292
1488	DNMT1	2.7883723	0.52956724	0.005811169275834458	0.013248083956490166
1489	TFCP2	2.7842815	0.42437825	0.005882031193779033	0.01339708877389511
1490	RNF13	2.7827957	0.5392873	0.005908650413242762	0.013452055064240112
1491	LAT	2.7791681	1.8714172	0.005973739489382391	0.013580559528217342
1492	NXF1	2.7768629	0.75253767	0.006013156103334556	0.013665702628345445
1493	TMEM165	2.776252	0.52285427	0.006023763835784237	0.013686616492092603
1494	GPR157	2.7735136	1.4988122	0.006074681251965492	0.013789438661642452
1495	SUGP2	2.770095	0.4220874	0.0061340352081755796	0.013910554464363154
1496	ATPAF2	2.7669	0.9904696	0.006193349929332289	0.014030039301233838
1497	ADAM17	2.766593	0.5110523	0.006198043623939794	0.014039365942537798
1498	ERN1	2.7655752	0.6800349	0.006217168173942623	0.014078756369898063
1499	PTGS1	2.7654119	1.529924	0.006220906413294589	0.014086566563499483
1500	SAFB2	2.7650564	0.4548692	0.006225826058044344	0.01409508495465567
1501	ENSG00000286098	2.7649689	0.88904357	0.00622870774805934	0.014098987167193166
1502	BOLA1	2.7644663	1.6208763	0.006238736150415164	0.01412037428206533
1503	SMIM20	2.7616723	1.3635172	0.0062900515963253524	0.014229904888871691
1504	SERPINB8	2.7573538	1.8286368	0.006371179426296792	0.0143973872715453
1505	GOLGA8A	2.7557528	0.6510842	0.006399400279252675	0.01445512290918163
1506	NDE1	2.7550142	0.7013837	0.006414141829153211	0.014485733840193993
1507	GNAQ	2.7549405	0.30564147	0.006413826271724496	0.014485692968205153
1508	SARAF	2.7535415	0.8222482	0.006441813203103248	0.014542831549984793
1509	RGS19	2.7527378	2.433315	0.006458423431568433	0.014578302784394157
1510	CHFR	2.7518768	0.44872883	0.006472572569122366	0.014607532624484242
1511	GAA	2.7494593	1.1582445	0.00652016135522924	0.014705391704193847
1512	TNFSF8	2.7475805	2.8153791	0.006557104051857331	0.014781865249391181
1513	ENSG00000266893	2.7467508	2.2768936	0.006573335589316568	0.014812970686188719
1514	ENSG00000230649	2.743919	2.5524583	0.006627905566759906	0.01492351328324736
1515	FAM107B	2.7418232	0.7131177	0.006667664031971829	0.015008870436764543
1516	SLC15A3	2.7401414	1.9920576	0.006701873699101744	0.015075921841956516
1517	SRC	2.7356336	0.5473035	0.006788717077261131	0.015255269448962326
1518	CYLD-AS1	2.735632	2.9841354	0.006790895961997743	0.015259461589025752
1519	PLXNA1	2.7335138	0.9081585	0.006832108811573298	0.01534357290656689
1520	SHCBP1	2.7277222	1.4274253	0.006949008958250257	0.015576655385448609
1521	PLEKHF2	2.7276871	1.2820882	0.006949579930967081	0.015577218239815655
1522	CUEDC1	2.726563	0.6145665	0.006970804041618	0.01562119622744988
1523	CTTNBP2	2.7263868	0.71775466	0.006974571375187622	0.01562748121969664
1524	PPM1G	2.7249823	0.83145624	0.007004123991381563	0.01568503771416809
1525	ENSG00000273734	2.7181654	1.1878159	0.007145117703083699	0.015973600601605378
1526	ARIH2	2.7178285	0.5355339	0.007150941734011836	0.01598441937771543
1527	TPP2	2.7136939	0.46647707	0.0072375136186455654	0.016155895667107074
1528	PRDM15	2.7132115	0.89068514	0.007248628788475939	0.01617753092306147
1529	POGLUT1	2.7109413	1.0552634	0.007297077270307149	0.016278198300935298
1530	PRKCD	2.7044575	0.85889405	0.007435097784747462	0.016559542278601964
1531	ENSG00000240401	2.7011163	1.1183803	0.00750744874912803	0.01670235000160066
1532	TES	2.7001338	0.6209134	0.0075280968170887246	0.016743740806091367
1533	LY9	2.6988006	2.229448	0.007558977787248169	0.01680485535668432
1534	BTN2A1	2.6985748	0.7837052	0.00756284322470987	0.016812532610103226
1535	L3MBTL3	2.6983995	0.84621686	0.0075669811134309655	0.01682019564825001
1536	ATP13A1	2.6947181	0.92736155	0.007647887285635084	0.016980659966072006
1537	RPSA	2.6939402	0.97686	0.007665250003618435	0.017014556026993505
1538	EIF1B-AS1	2.6910396	0.6987647	0.007729169247071183	0.017143934593207583
1539	SLC15A4	2.6906826	1.0106947	0.007737925279841591	0.017160229758992934
1540	WDR37	2.689967	0.47073755	0.007752590967249041	0.017189622315853654
1541	H2AC17	2.6857474	3.0120697	0.007849949919486864	0.017385704074002698
1542	ENSG00000291149	2.6840355	1.4760554	0.007887747095236741	0.017462267947621894
1543	HSPD1	2.6827636	0.5941637	0.007915999767102893	0.017519239986292342
1544	RNU4-1	2.6789923	0.60939103	0.008002301765073681	0.01768612559478797
1545	NUAK2	2.676531	1.2404062	0.008060216634617642	0.01780604380659635
1546	ENSG00000271590	2.6729844	2.822299	0.008144503316218611	0.017976749421801837
1547	DCUN1D1	2.6711895	0.64203525	0.008183737568950692	0.0180535289754365
1548	GEM	2.6706848	0.7960883	0.008195224577111734	0.018077231800343672
1549	TECPR1	2.6685765	0.7355342	0.0082458450643322	0.01817407390553743
1550	ENSG00000289053	2.6674335	2.5058036	0.008275164988331895	0.018236219775626148
1551	ADAT1	2.6672158	1.1229461	0.008278999874024003	0.01824384523576727
1552	SNX9	2.6645212	0.41044378	0.008342117263058873	0.018367141083119674
1553	AKIRIN2	2.6644015	0.90998685	0.008345584566170917	0.01837228322423902
1554	IRF5	2.6627104	2.968081	0.008388214221105325	0.018457785736721664
1555	KNL1	2.6560476	0.93278027	0.008548375798699851	0.01878135820641035
1556	CARD8	2.6560473	0.5061553	0.008546614333262044	0.018779182637783467
1557	UBE2K	2.654698	0.35536373	0.008579961257455474	0.018844802152064164
1558	R3HCC1L	2.6540675	0.52836204	0.0085960365870984	0.018877555342435983
1559	RCBTB1	2.6498823	0.7943353	0.008699205931239932	0.019083469094982757
1560	TBC1D10A	2.6476912	0.8636162	0.008754381682940076	0.019195726515411952
1561	ABHD2	2.647592	0.4616697	0.008754714483290883	0.019195726515411952
1562	N4BP2	2.6472583	0.50849277	0.00876448897217544	0.019215427875337636
1563	PTGES2	2.6454716	0.871967	0.008809321700357533	0.019303291404068175
1564	PDE1C	2.6452336	0.51512885	0.008814113722022046	0.019312922836221803
1565	FZD3	2.6452265	1.1308554	0.008816538790090993	0.01931736731754932
1566	BTG1	2.6405427	1.0674493	0.008935670188174528	0.01955463383920025
1567	MTCH1	2.6388617	0.8004325	0.00897777769160551	0.019639720498890664
1568	IRF4	2.6377163	3.4618459	0.00900937450348207	0.019701761173405625
1569	SRSF7	2.6362848	0.55730367	0.00904303630392914	0.019770046326767286
1570	KLF13	2.6362078	0.5792747	0.009045323431606297	0.019773271107975197
1571	CNPY3	2.633637	1.1033033	0.009112644514048059	0.019904353556632087
1572	USP37	2.6335287	0.49790367	0.00911380551345239	0.019905996631418395
1573	NAGA	2.632684	1.7289088	0.009138178478267318	0.019952072073828094
1574	KMT2B	2.6326475	0.58801997	0.009136916149335603	0.01995110495203772
1575	SCN7A	2.6277122	0.7911155	0.00926558219767997	0.02021121262542527
1576	TANGO6	2.6219633	0.62588394	0.00941912917644742	0.020521329305415018
1577	FES	2.6219177	1.0414208	0.009419907137603994	0.02052210610598306
1578	TNFRSF13C	2.6209838	2.0074236	0.00944625756224426	0.020570310368294546
1579	EVI2B	2.6203592	2.5501046	0.009463949619748975	0.020606072546836073
1580	SLC35A2	2.6114984	2.5259547	0.00970426512651061	0.02108971363489886
1581	LINC00862	2.609918	1.3029782	0.009746817588481192	0.021173686172273592
1582	DUSP5	2.6082723	1.3039355	0.009792401494405299	0.021258486446796954
1583	GUCY1A1	2.6068459	0.62611115	0.009828562655359835	0.021324631062183706
1584	CYP2S1	2.6066308	1.0391451	0.009836960704699067	0.021341901113669928
1585	ENSG00000286068	2.6064959	1.9543911	0.009842020553910166	0.021350976342405438
1586	PPP1R10	2.606311	0.50670284	0.009844735376750718	0.02135591444505352
1587	CSDE1	2.6051471	0.4575417	0.009876795159910384	0.021418782093752933
1588	TXN	2.599778	1.3489553	0.010030207208259102	0.02172415546194284
1589	HLA-DOB	2.597759	5.444293	0.010088251909898665	0.021837475730463848
1590	HIC1	2.5969439	0.89065695	0.010108086007632716	0.021876519816883606
1591	TACC3	2.5917454	0.8035461	0.010257230719570644	0.022169749304587066
1592	RPS6KA5	2.5913453	0.42132297	0.010268019284175228	0.022189128160672963
1593	GPATCH2L	2.588095	0.4742254	0.010362501818259174	0.022372455823088545
1594	SLC25A33	2.582532	0.7686049	0.010525929582881732	0.022700133688816907
1595	RNASEH2C	2.5821602	1.3435701	0.010538122737183362	0.022722404297336966
1596	MAP7D1	2.581261	0.8465561	0.010563374685194934	0.022773402887615445
1597	ENSG00000251152	2.579629	2.8129196	0.01061409979645732	0.02287443727890397
1598	SPG11	2.5775518	0.37113813	0.01067266378299557	0.022982991991877522
1599	CCZ1B	2.5768552	0.93138653	0.010695327544793708	0.02302568792114783
1600	H2BC8	2.5759609	1.5358261	0.01072239588747199	0.02307580143751595
1601	CEP85	2.5751977	0.91550875	0.01074450662942428	0.023114192862998786
1602	DNAJB1	2.5749488	1.1959513	0.01075318475713835	0.02313081811489568
1603	AIDA	2.5741336	0.95265996	0.010776431059195396	0.023176544692108527
1604	PSME2	2.5741122	0.8342195	0.010776822005176916	0.023176544692108527
1605	PPP1R2	2.5671937	0.80884796	0.010987348858027513	0.02358971495847914
1606	ENSG00000226281	2.5669284	2.29221	0.010997477083046266	0.02360729696686005
1607	ENSG00000236504	2.565316	4.1123304	0.01104772471817551	0.02370366560892237
1608	JADE3	2.5633016	0.70550877	0.011107215807842493	0.02381976375772035
1609	CRYBG1	2.5606961	0.41479838	0.01118593121095082	0.023971680958936942
1610	TAOK1	2.5535128	0.3173697	0.011412118219452124	0.024401639211893724
1611	SH3BGRL	2.551451	0.45371065	0.011477913481628603	0.024529399689662952
1612	TNIP2	2.5503848	0.99145234	0.011513316430911708	0.02459426606801502
1613	KLRG1	2.5492682	1.6348459	0.011550821981518496	0.024668973285500734
1614	EIF4E	2.5488524	0.58948904	0.011561510385964674	0.024687469647272985
1615	IDH3A	2.5483007	0.74632275	0.01157997467764057	0.0247236444759411
1616	CLTC	2.54613	0.38528773	0.0116487100051888	0.024859497779599643
1617	TLE3	2.545312	0.5284718	0.011675756312118072	0.024911758713964505
1618	SPTLC2	2.5438402	0.5239834	0.01172354887625225	0.02500496597651244
1619	HSPA1A	2.5434952	1.9434482	0.011737376983661212	0.02503226698565007
1620	ENSG00000280069	2.5421689	1.328417	0.011779220118589869	0.02510831048477149
1621	CSE1L	2.5408752	0.5873401	0.011820391763029688	0.02518945554332311
1622	HLA-L	2.5405054	2.687548	0.01183490312879245	0.02521486251765038
1623	ENSG00000260111	2.540098	1.3369325	0.01184623189738607	0.025236505561117978
1624	NPIPB5	2.5396044	0.7360283	0.011862003053808466	0.025263757914470355
1625	NSD1	2.5393233	0.3031823	0.011870126983098465	0.025277743738977135
1626	ROGDI	2.53839	1.6354328	0.01190404181000873	0.025343316781664998
1627	ENSG00000289725	2.5369456	1.7192358	0.011951644637284011	0.02543354267376581
1628	ENSG00000275119	2.5337453	0.7852592	0.01205633797249074	0.025635049844315333
1629	H2AC8	2.5331843	2.5083995	0.012077293739452391	0.025672881859699355
1630	BCLAF1	2.5324762	0.3825692	0.012097182413827534	0.025710670326389965
1631	ENSG00000249631	2.5322688	1.7128065	0.012107670694629103	0.025728470021689057
1632	ANKRD24	2.5320504	1.0617541	0.012113387443390331	0.025736412090023256
1633	SETDB2	2.5283098	0.5904569	0.012237497771497302	0.02597487976621957
1634	ENSG00000279106	2.5254452	3.668901	0.012338380121738577	0.02617075809784508
1635	DDX5	2.5218432	0.2974498	0.012456069491416767	0.02639279781112186
1636	FAM13A-AS1	2.5196319	1.0211174	0.012535004365481092	0.026542727306296122
1637	SMG1	2.5178328	0.2953068	0.012594164551099586	0.02665293230669887
1638	PDS5A	2.5167167	0.31527317	0.012633921690508282	0.026723134191216275
1639	FAT2	2.5163581	2.5132422	0.012650540703434335	0.02675480027689765
1640	TM6SF1	2.515284	1.4744223	0.012686199685892702	0.026825555896812976
1641	ADCK1	2.5151458	0.76050603	0.012689822574571477	0.02683205157120758
1642	GPR107	2.5142903	0.4398325	0.01271863535680408	0.026882469817953347
1643	SLBP	2.5127604	1.0383681	0.012774297636685928	0.026982552431634412
1644	COLGALT1	2.5118868	0.78590757	0.012803743276986778	0.02703536790975598
1645	ANKRD11	2.5102603	0.24186477	0.012859808169920215	0.027138452862661408
1646	CLEC4C	2.5099049	3.090887	0.01287661712853954	0.027168038686608834
1647	ENSG00000291006	2.507835	1.834639	0.012949426318250967	0.027312190343721496
1648	IL2RG	2.5072093	1.5536025	0.012970623121051742	0.027350423523628948
1649	FADS2	2.50468	0.6701489	0.013058150728677604	0.027516478761797573
1650	VCPIP1	2.503638	0.9162956	0.013096973435407295	0.027593510961212445
1651	AATF	2.5030358	0.4407762	0.013116581354125805	0.027628845485670597
1652	PHF6	2.5029085	0.85765713	0.013123641886370423	0.027642522170521926
1653	HSP90B1	2.4983346	0.4350675	0.013286738439701311	0.027944959339059102
1654	ARID3B	2.4981244	0.7097013	0.01329544038853897	0.027960846261922214
1655	RPTOR	2.4971411	0.29079807	0.013329632196933857	0.02802307152159752
1656	ARPC4	2.495785	0.7559754	0.013380646871131597	0.028120608550421478
1657	LILRB1	2.4948943	1.7905478	0.013415367804566517	0.02818263152352272
1658	SLCO5A1-AS1	2.494411	2.1581066	0.013433053689744994	0.02821248322694621
1659	ENSG00000272369	2.4936159	0.5470904	0.013459618511279421	0.028262181022002644
1660	APOL1	2.493028	1.2256438	0.013482715415599611	0.02830335698374299
1661	LMO4	2.4907792	0.69112784	0.013564833037328371	0.028468377833641485
1662	CKS2	2.4902902	1.7847426	0.013585384897832035	0.028507824094222624
1663	PRKAR2A	2.4900835	0.51696104	0.013590259007410089	0.028516823213670134
1664	ENSG00000285163	2.48865	3.937069	0.01364734618915191	0.02862181157275279
1665	CEP120	2.487965	0.6650537	0.013669884575514922	0.028659206089995937
1666	TBL1XR1	2.4869492	0.2890249	0.01370618635882427	0.028725420179980386
1667	IL1R2	2.4858994	2.171957	0.013749347145493383	0.028809677177885497
1668	DNAJC3	2.4842215	0.47153363	0.013808903534628039	0.028914562683463742
1669	BRD7	2.4837399	0.59223676	0.01382764904734471	0.02895132436078906
1670	PIAS1	2.483385	0.3610737	0.01384062835047617	0.028976007884935664
1671	GRIPAP1	2.4832325	0.49580872	0.013845539965970046	0.028985044504462612
1672	DPP9	2.4809592	0.55487	0.01393236590531169	0.029150520079779536
1673	GPAT4	2.4795427	0.7238086	0.01398678362179317	0.02925705804152
1674	ENSG00000288600	2.4744644	4.644937	0.014184232049430225	0.029643109275733975
1675	RRM2B	2.4730673	1.3948938	0.014236545183707119	0.029743501538297194
1676	ENSG00000290199	2.4724932	0.58355844	0.014255938045916936	0.02977890751769669
1677	RHOXF1	2.4712248	0.6618605	0.014306034043429665	0.029870739006428754
1678	HLA-DPB2	2.4708338	4.1559334	0.014324358111300683	0.029901307012907566
1679	TGDS	2.4692078	0.96922517	0.01438462900041403	0.030007824839880157
1680	BIN2	2.4691622	1.1913998	0.01438608092972995	0.030009568178024807
1681	CDC42	2.469075	0.48542196	0.01438848175829715	0.030013290699287015
1682	MAN2A2	2.4690506	0.6935429	0.014390586785208343	0.03001639590808566
1683	ENPP3	2.4677923	0.679577	0.014438510610123337	0.030098308706467458
1684	SUPT6H	2.4644337	0.4295256	0.014570521357080634	0.030347457960085675
1685	LYRM4	2.4640086	0.49140128	0.014587068321723793	0.03037548332897055
1686	SLC1A5	2.4630346	1.2154882	0.014627772281687568	0.0304524305135782
1687	RIPK2	2.4612415	0.83566743	0.014697091657250584	0.030578440123249978
1688	ENSG00000234091	2.4603293	1.8958011	0.014736167410489897	0.030647955607774374
1689	TSPAN15	2.458878	0.6737451	0.014792385565244431	0.030753056363399645
1690	ARRDC1	2.4587908	0.91335225	0.014795968841416507	0.030759192770087557
1691	STRN4	2.4571993	0.7073965	0.014859292431315969	0.030873701801357838
1692	RTN4	2.457036	0.3654683	0.014864354556531076	0.03088290192388542
1693	UBAP2L	2.453888	0.40225646	0.014991195102159972	0.031125185209336447
1694	RPL8	2.4530683	1.4426603	0.015027588001660352	0.031187448561894558
1695	TRIB1	2.4494622	0.8364933	0.015172665207549597	0.03145502129745638
1696	CHAF1A	2.4494352	0.7371791	0.01517392337700002	0.03145629052033319
1697	HIF1A	2.4490795	0.39639488	0.015185276822720228	0.0314771468400302
1698	UPP1	2.4481905	1.2328529	0.015225805123033518	0.03155578405249548
1699	TLR8	2.447828	4.227296	0.015242765084770949	0.031586901025454285
1700	NUP205	2.447212	0.58374727	0.015264671637800532	0.03162641500840577
1701	MYCL	2.4429722	4.2221045	0.015443282221421824	0.03196977374676076
1702	LINC02149	2.4419167	2.1506631	0.015485939414656721	0.032049905550996724
1703	ENSG00000289563	2.4406374	5.7191544	0.015540714867590273	0.03215097211529424
1704	NGLY1	2.439339	0.49563244	0.015589761808840929	0.03223737666950894
1705	ATP6V0D1	2.4335432	0.66809154	0.015834905144280417	0.03268877535888799
1706	TGIF2	2.4325736	0.6048489	0.015875739970633598	0.032766127785120364
1707	BRCA2	2.4311264	0.8935889	0.015939082165436155	0.03287317564341902
1708	TGFBR2	2.4265287	0.39597905	0.016132751890045646	0.03323600776467733
1709	TENT2	2.422248	0.37638754	0.016320603611256992	0.03359742791093139
1710	GGA3	2.4213178	0.55637306	0.01636117771804685	0.033669615268442435
1711	OTUD6B	2.419844	0.73706985	0.01642628079577932	0.03378640911441381
1712	PIM3	2.4195118	1.5507643	0.01644349970901204	0.03381611270394714
1713	PLD4	2.4188075	3.3292005	0.016475416714159002	0.03387602783086113
1714	HSPA1B	2.417909	1.369187	0.016512517407698785	0.033946579395479376
1715	PIGB	2.4175184	0.76366997	0.01652789584637453	0.03396959027292761
1716	OGT	2.4159462	0.29195482	0.016595708942168313	0.03409396902626322
1717	ENSG00000286993	2.4158459	4.9753876	0.016606403903249124	0.034113669842252
1718	GLS2	2.415494	2.1179845	0.0166203477832929	0.034140873849529574
1719	LINC02968	2.415228	2.1388066	0.016632399586927242	0.03416418909584034
1720	REPS2	2.4146755	0.65971476	0.016654414272812383	0.03419931124846795
1721	MAPKAPK3	2.412778	0.9297339	0.016739619717501972	0.03436123760760879
1722	CRAMP1	2.4121373	0.4203217	0.016766028113556455	0.03440384447471651
1723	CYB5R3	2.4119084	0.58594537	0.01677761185356944	0.0344232627783916
1724	GPAT3	2.4111474	0.95354986	0.016812779583792594	0.03448115130494542
1725	IL7R	2.408609	1.7772812	0.016927634854985416	0.034695987296101675
1726	UBE2J1	2.407906	0.7755913	0.016957374003819525	0.0347437815229722
1727	ENSG00000259992	2.4071338	1.220588	0.01699353044487548	0.03480907485507471
1728	CAT	2.4053729	0.73765093	0.017071847478972123	0.0349533247227658
1729	NR4A3	2.4041507	1.1792554	0.01712891401519503	0.03505689899604806
1730	CARD9	2.4024723	2.0807683	0.017205962693200454	0.035192405024716523
1731	MTDH	2.401698	0.37796304	0.017237889322429662	0.03524882360796472
1732	HLA-L-1	2.399655	1.2911209	0.017334793588280804	0.0354261520903982
1733	ENSG00000235111	2.3987372	2.6414704	0.01737843534976359	0.03550937962752433
1734	H2BC12	2.396561	2.6460292	0.017479076680358068	0.03569105942303984
1735	RPAP3	2.396205	0.5826034	0.017490638004532055	0.035708677715369216
1736	SOAT1	2.3957882	0.7506436	0.017511853040633497	0.0357489926377183
1737	MYBPC3	2.3956985	3.2615948	0.017519365529135803	0.035761330533506115
1738	NFKBIZ	2.3953745	0.31658334	0.01752716180388478	0.03577574505514214
1739	SPECC1P1	2.3927097	2.7207215	0.01765826152376621	0.036022202567207055
1740	ANKLE2	2.3917506	0.48543885	0.0176995241186333	0.036097304025848244
1741	WHAMM	2.3917332	0.70939004	0.01770068305125009	0.0360981558369185
1742	INTS6L	2.390127	0.6030774	0.017775536825167842	0.036228052745962316
1743	ENSG00000227722	2.389689	1.8708485	0.01779859659976249	0.03627049659853679
1744	UTP6	2.389553	0.63906133	0.01780293651453518	0.03627782251170952
1745	ENSG00000285446	2.3886225	2.9485168	0.017850160227839418	0.036360992140404946
1746	VASH1-DT	2.3863187	1.2539142	0.01795733733458997	0.03655421199347333
1747	VPS35	2.3823764	0.5225229	0.018142938665236506	0.036910424327179156
1748	MSR1	2.381883	0.9117414	0.018167728367150065	0.036954681760305495
1749	SETD1B	2.3816605	0.5663562	0.01817689166530922	0.036968688202356687
1750	ZNF107	2.3811188	0.736418	0.018204005438054352	0.03701764894030277
1751	LINC00882	2.3810413	0.9154482	0.01820882688436461	0.037025907203423435
1752	RSBN1L	2.3798807	0.43576527	0.018262249618654754	0.03712058735826235
1753	HDAC2-AS2	2.377986	0.72886664	0.01835506416621065	0.03729834820638958
1754	EPHB3	2.3776672	1.1782824	0.0183718217586652	0.03732904402927303
1755	ICOSLG	2.3773768	4.2637477	0.018388339118623823	0.03735817014596341
1756	SLC66A1	2.375849	1.3363305	0.01845972927372868	0.03748287938006251
1757	HMSD	2.3693182	3.5107949	0.018782000339597576	0.03804208511989863
1758	ARID4B	2.3690245	0.28488174	0.018791505541845503	0.03805975448664084
1759	OSCAR	2.3680341	2.6625812	0.0188446257689276	0.038154647667355567
1760	DDX39A	2.367887	0.82030374	0.018849164035704843	0.03816224962419467
1761	ABHD10	2.364847	1.2984052	0.0190017651180497	0.03844882859179724
1762	MAPK8IP3	2.362316	0.35631824	0.019124766195554165	0.03867039794847603
1763	EBI3	2.359172	3.0424974	0.019288596202083064	0.03896606893922845
1764	CNDP2	2.3585527	0.5908842	0.01931579871503578	0.039014548561792296
1765	WNT5A	2.3551345	1.151986	0.01949157112762916	0.03933368683794484
1766	TCAF2	2.355074	3.2298846	0.019496696917062656	0.0393424003011278
1767	ANTXR2	2.3545136	0.5078894	0.019521695583545346	0.03938958075523063
1768	ENSG00000255031	2.3541076	1.1868136	0.019543344378898066	0.03942999480314779
1769	ENSG00000224789	2.3532658	1.4445921	0.01958743104559893	0.03950584870816221
1770	LY96	2.3497393	1.4045658	0.01976772476370701	0.03983318825435528
1771	DERL1	2.347282	0.8460254	0.01989435728363872	0.04005190007849181
1772	TERF2	2.3467822	0.6733554	0.019919931641292524	0.04009178504991169
1773	RNPS1P1	2.3466952	3.2533453	0.019927762394667026	0.04010423064284217
1774	NFX1	2.345559	0.37291384	0.01998216315120615	0.040195438933348634
1775	FIRRE	2.3441226	1.4222811	0.02006010640423835	0.04033556553423342
1776	ATOX1	2.3427534	0.9768446	0.020130659948433948	0.04045905398963419
1777	ENSG00000205037	2.3411543	5.1031795	0.020218599984732542	0.04061568278427957
1778	ENO4	2.3407671	1.2583878	0.020236430015093888	0.040649823407789554
1779	GPR160	2.3402603	0.42204976	0.020259224892012217	0.04068889898920324
1780	UBE2W	2.3400636	0.42247528	0.020270887900974227	0.04070728655676878
1781	TIMP2	2.3380737	0.4338854	0.02037510296847585	0.040899829912634675
1782	ALDH4A1	2.3356767	1.7919146	0.02050670183862624	0.041143513766373624
1783	FECH	2.3355937	1.0727941	0.020509525731101933	0.04114748420274387
1784	PACS2	2.3345206	0.39536765	0.020564425842471316	0.041242336285177005
1785	GATAD2A	2.3344045	0.35379592	0.02057101592270615	0.04125215505698995
1786	SNX14	2.3323772	0.3452751	0.020679809241346214	0.04144984155560907
1787	ARHGAP24	2.331535	0.421132	0.020722507087140126	0.041523460071989045
1788	ARRDC2	2.3313458	1.3141057	0.02073758579702216	0.04155025522087575
1789	ABHD12	2.330407	0.50675744	0.020787157074248042	0.04163587279240452
1790	RPL10	2.3298671	0.7753083	0.020816331505966963	0.041687449589899214
1791	DGLUCY	2.329053	0.3573121	0.020859136930047262	0.04176105191878769
1792	SPATS2	2.3267324	0.36088216	0.020984970046255203	0.041995811264590115
1793	RAB29	2.3252518	0.9669076	0.02106744448061187	0.04213661948894516
1794	REPS1	2.3231142	0.40403745	0.021183420626529594	0.04234249549196479
1795	TBC1D1	2.3221927	0.32323414	0.02123178498864416	0.04243046066057917
1796	ZNF780B	2.321192	0.40876856	0.02128796806071184	0.042527032392031226
1797	MCF2	2.320527	2.2779152	0.021329718196992028	0.042599951472629204
1798	ENSG00000288528	2.3183424	3.419146	0.02145114838656816	0.042802098833446545
1799	EIF3D	2.3177228	0.61096376	0.021480943903979477	0.042855720485735535
1800	NCOA4	2.3176918	0.85321593	0.02148414098562908	0.04285834467479358
1801	DEGS1	2.3169086	1.4656743	0.021529291921167558	0.04293515123375313
1802	NBN	2.3159728	0.5335598	0.02157768577064671	0.04301529455214463
1803	ENSG00000226918	2.3154116	6.1444197	0.021614796896482907	0.04308273490769993
1804	INTS3	2.3149695	0.40357837	0.02163363482587221	0.043114988694508895
1805	ZHX2	2.3132012	0.4356592	0.021734537930710143	0.043285969579164175
1806	EIF5B	2.312867	0.40056375	0.021751685518747253	0.043314715731563064
1807	KCNH3	2.3121278	2.7078676	0.021798155415692914	0.04339846984601037
1808	ZNF316	2.311043	0.79411376	0.021855429312006656	0.04349649338494014
1809	GPT2	2.3082736	0.9284397	0.02201243555551225	0.043791069352601644
1810	CYB561	2.3076148	1.2549897	0.0220509773505734	0.04386194509516044
1811	LINC01724	2.3050332	4.6254315	0.02220093817269841	0.04411921188059854
1812	DUS2	2.3008401	0.764449	0.02243754174120888	0.044523996891462865
1813	HYOU1	2.2996845	0.7911528	0.02250440109835552	0.04464029835795181
1814	EIF3A	2.298721	0.32156435	0.02255723679290718	0.04473599337572771
1815	NSMF	2.2986503	0.9095207	0.022564499632777693	0.0447449304958469
1816	ARL4C	2.2923172	2.2201579	0.022936989102122787	0.04542068539749413
1817	STARD3NL	2.2921531	0.6614147	0.022942760046125985	0.04542841866822164
1818	NCF1	2.2920635	3.0755978	0.022952236154165185	0.045445334264506455
1819	ENSG00000255847	2.2874556	3.4640036	0.023225576957750526	0.04594358382843997
1820	FBXO27	2.2868748	1.345739	0.023257687910671048	0.046001498146860755
1821	NDST2	2.2863686	1.0709751	0.023287625465211226	0.04605510010172418
1822	GDF7	2.285986	3.280335	0.023312350075725845	0.046096509013630715
1823	ADCY3	2.2853255	0.56178594	0.023347611377652667	0.04615498818173783
1824	PDE1B	2.2843513	1.3295836	0.023407627538314758	0.04626236387422289
1825	MED23	2.2833154	0.45594504	0.023466919200860487	0.04637390054958827
1826	UGGT1	2.2811782	0.42057642	0.023595183375114365	0.04658766785603793
1827	PRPF40A	2.2805166	0.3552337	0.023635737450875112	0.0466488263914532
1828	YY1AP1	2.2800047	0.469026	0.023667322510694092	0.046697916276722214
1829	GRAMD4	2.280003	0.44392475	0.023667189623535333	0.046697916276722214
1830	RAB15	2.275831	0.88183594	0.023921243667812956	0.04714353395933449
1831	ANKRD20A4P	2.2724235	1.5441542	0.024132831562756262	0.04752590712726886
1832	ZNF775	2.2720273	1.0019778	0.02415577183123806	0.047567237227562925
1833	PALM2AKAP2	2.2717724	0.34611806	0.0241674540922154	0.04758676019718171
1834	ZBTB47-AS1	2.2707028	0.69787985	0.024236375874532094	0.047706670668470647
1835	CLPB	2.2684417	0.743339	0.024377103830599	0.04796622903319367
1836	H2BC15	2.2683854	1.6148959	0.02438145468794377	0.04797091351434228
1837	FBXO11	2.2677364	0.3043877	0.02441895959810177	0.04803888238298295
1838	SHOC2	2.2674494	0.39190528	0.024436462639554995	0.04806943196077917
1839	SETD9	2.261511	1.797223	0.02481225015762426	0.04872881190664287
1840	ENSG00000258216	2.2611203	0.9880257	0.02483513340546589	0.04876895546511464
1841	LRP5L	2.258983	0.6421997	0.024968878799362992	0.04899897154019675
1842	INSIG1	2.2587676	1.0718801	0.02498397909236276	0.04902566038763274
1843	TNFSF13B	2.2574065	0.8203236	0.025069176001054294	0.049173026660464095
1844	FUS	2.2559617	0.2886759	0.02515932592022998	0.049333958271123794
1845	MFSD14C-1	2.2558806	0.35444245	0.025164489313586242	0.04934209617462647
1846	NOTCH2NLA	2.2545283	1.0070306	0.025253066224835755	0.04950073237370678
1847	ENSG00000289884	2.2528007	1.7740383	0.025366220264929365	0.04968163587763555
1848	AMPD2	2.2521737	0.8466733	0.025403072664682093	0.04974981229890969
1849	MX1	2.2510133	0.99429405	0.02548058111938913	0.04988555678025295
1850	LY75-CD302	2.2502062	2.5726166	0.0255344973053383	0.04998106635215903
1851	MARF1	2.2483733	0.42798892	0.025647718162274014	0.05016963250510054
1852	ADAMTS7P4	2.2483559	4.0565915	0.025654831911267367	0.05018030302505917
1853	MCCC2	2.2429748	0.53352165	0.026000892352110585	0.05078986986614847
1854	TTI1	2.239753	0.54366547	0.026212923189950093	0.051169155950783245
1855	ABCC1	2.2393537	0.4091209	0.026238578133775982	0.05120897234524778
1856	FBRSL1	2.2387373	0.37445843	0.02627977802193391	0.05128321499147015
1857	RBM25	2.2362673	0.22094256	0.026441688679424695	0.0515743723839718
1858	PFDN2	2.2328608	0.9493002	0.02667357317524853	0.0519891801676307
1859	WHAMMP3	2.2320802	1.6643076	0.026727173581548552	0.052081145175233136
1860	LINC02449	2.229621	1.5360241	0.026892687704419823	0.052361765056568574
1861	QTRT2	2.2281363	0.7423364	0.02699151976626222	0.05253109382053543
1862	HSPA4	2.2278862	0.509876	0.027007713247499995	0.05255840871670215
1863	MMS19	2.227332	0.5304485	0.027045577035993473	0.05262368189622863
1864	SLC16A6	2.2272894	2.4393384	0.027052486366687067	0.052635022617161166
1865	RPS16	2.2266908	1.0036044	0.027090778388678887	0.052698998401049954
1866	LILRA5	2.2264059	3.5084894	0.027113537042110693	0.052739056833228416
1867	MED26	2.2249863	0.66773814	0.027205907670095994	0.05289548815100949
1868	SPOPL-DT	2.2245023	0.62310785	0.027238748678221424	0.05295299733061984
1869	ENSG00000232053	2.2238262	1.3692124	0.02728724127852312	0.05304091628872865
1870	SLC12A2-DT	2.2221122	0.43414	0.02740077980014525	0.05323823710131956
1871	KRI1	2.2194505	0.77584153	0.027586230276651216	0.05356009257684239
1872	SYNJ1	2.2190826	0.5173978	0.02761045277528237	0.05360284760208503
1873	ZNF736	2.2160966	0.6119742	0.027817768209086935	0.05396230386576305
1874	WASF2	2.2158887	0.31060746	0.02783062099368664	0.053982935599081974
1875	MAN2B2	2.2145216	0.7260358	0.027927992527240177	0.054152394190385915
1876	R3HDM4	2.213635	0.92735636	0.027990454664762496	0.05425321780403877
1877	SERGEF	2.2135012	0.46142095	0.027999093572111812	0.05426649123516282
1878	MTRR	2.2130222	0.6813957	0.02803352154354496	0.054315923932822176
1879	UNC119	2.212901	1.2561157	0.02804219920725008	0.054330575571699395
1880	QPRT	2.2118578	0.64632565	0.028115219463495593	0.054454717314294576
1881	ALDH1A3-AS1	2.21156	1.4194102	0.02813785068916433	0.054489881610566844
1882	ENSG00000284461	2.2114604	0.40288305	0.028142185535279703	0.05449180449839719
1883	CCR6	2.210683	1.8632447	0.028200461444175418	0.05458725142731753
1884	CNOT1	2.2106538	0.27365226	0.028196829474184365	0.054584560412379954
1885	MAP3K4	2.2094195	0.34644303	0.028284646919795646	0.054717583748468926
1886	NFE2L2	2.2087185	0.33940566	0.028334922068492325	0.05479090036894215
1887	RPS26	2.2070441	1.1870123	0.02845667639773073	0.05499358019035244
1888	ERCC6	2.2058074	0.5735592	0.028542286160241234	0.055132769482822086
1889	NUP50-DT	2.2049842	0.70679736	0.02860177303336065	0.05523891109175479
1890	GTF2F2	2.202918	0.44631585	0.028748497216351525	0.05549807014357752
1891	LTV1	2.2020054	0.69736767	0.02881463604746651	0.055612521648681204
1892	TUBG2	2.2012174	0.9829472	0.028872268432210087	0.05570777800598956
1893	ENSG00000283269	2.2006927	2.371104	0.02891243815585419	0.05576739955100607
1894	SMIM14	2.2002237	0.5319509	0.028941233139039436	0.05581482600312631
1895	TMEM241	2.1977375	0.5180655	0.029121457982211562	0.05612389893138596
1896	CEP350	2.197662	0.29568055	0.029126697607890616	0.05613026988955509
1897	XPO5	2.1976438	0.58120084	0.029128817294167664	0.056132133456981405
1898	MEF2B	2.196637	0.6839964	0.029202938133381904	0.056259382910809085
1899	VASP	2.1958647	0.65216815	0.029258021734498377	0.05635881264295724
1900	PFDN5	2.1954632	0.73377806	0.029285725849190425	0.056401023388589544
1901	MAPK1IP1L	2.1936643	0.5716541	0.029418718077130375	0.05662414178853492
1902	ABRAXAS2	2.193182	0.7552065	0.029454440007824784	0.056678799746651784
1903	ENSG00000266049	2.1927257	0.7369639	0.02948651523044965	0.05673163125488669
1904	STAG3	2.1925237	1.2351116	0.0295030483439254	0.056754471588089245
1905	ENSG00000289504	2.1922274	2.0357623	0.0295273128258031	0.056798905039933616
1906	FAM20B	2.1916173	0.63275117	0.029568479395674946	0.05687135390855004
1907	CTNNB1	2.1905637	0.30414933	0.029643581335624995	0.057011299865023735
1908	POLR2E	2.1879911	0.9067744	0.02983515825048136	0.0573503014321442
1909	SLC7A11	2.1876073	1.0679715	0.029864619082276528	0.057400134983174894
1910	ZC3H8	2.1865385	0.5731426	0.02994197691005993	0.05753292264702093
1911	STRADA	2.1849954	0.8624173	0.03005764245210025	0.05773011524876269
1912	NIPA2	2.18364	0.6915519	0.030159124211723766	0.05789990660184988
1913	PCBP2	2.1830642	0.30680102	0.03019968918620022	0.05797092766721504
1914	ZMIZ1	2.1819265	0.241378	0.030283965191781056	0.058116666807588035
1915	UBP1	2.1817117	0.39092818	0.0303017694455118	0.058148542714171636
1916	SLC31A2	2.180961	2.0787337	0.0303628002690736	0.05824729751835124
1917	PDE4A	2.1803195	1.4179964	0.03041063553314741	0.0583206840150125
1918	HDLBP	2.180304	0.30488086	0.030406490699504664	0.05831503166684303
1919	SMC1A	2.1799102	0.4542895	0.030437642734559883	0.05836087677505707
1920	GABARAP	2.1796486	1.5218264	0.030460206568023323	0.0583973520510846
1921	FHOD1	2.1782808	1.0190905	0.030562152446318935	0.05856052330634821
1922	PI4KA	2.1755881	0.31088033	0.030763466219433794	0.05889991263825386
1923	RFPL4A	2.175577	6.357156	0.03077121024224006	0.05891242319455129
1924	EIF4H	2.1741114	0.6576315	0.030877525110310663	0.059097379257267275
1925	AAGAB	2.1737225	0.54632664	0.03090599913841591	0.059147227306554195
1926	SRPK1	2.1733754	0.35407805	0.030930993893676605	0.059185757981699935
1927	RNF8	2.1732376	0.6860637	0.030944235998768572	0.05920644368489832
1928	SNX27	2.1720598	0.4382911	0.031032071797146437	0.059346521849569484
1929	ABAT	2.1718776	0.48091584	0.031047195604449955	0.059368450604527584
1930	CENPP	2.1714578	0.47822002	0.031080191856664687	0.05941521484791776
1931	PKN1	2.1712704	0.6093724	0.031093906026963672	0.05943909855548878
1932	BDP1	2.1708364	0.28095925	0.031125869075509547	0.05949786356724619
1933	CERS6	2.165876	0.31068283	0.03150949213046427	0.06012260981777875
1934	KTN1	2.1654017	0.27540526	0.031544208542197076	0.06017470493528334
1935	SNRPA	2.165395	0.7402343	0.031548457960044594	0.06018032990918684
1936	LRRC37A4P	2.1646893	0.7199226	0.0316037355288156	0.060276454501322296
1937	CHEK2	2.1640332	0.6646647	0.03165329563421166	0.060351328909338794
1938	INPP5B	2.1637356	0.41387475	0.03167559864526993	0.06038387174709636
1939	SYT15-AS1	2.1636019	1.5687464	0.03168861879082693	0.06040049934931661
1940	TTC21A	2.1634119	0.9620479	0.031702350552425394	0.0604148496204904
1941	BROX	2.162873	0.7069943	0.03174363024481937	0.06047931555798958
1942	LINC02649	2.1628728	0.88338816	0.03174491534949071	0.06047939782048819
1943	MFNG	2.1624682	1.3415208	0.031777889089967544	0.060530377959134775
1944	DRAM2	2.1621468	0.6165903	0.031800264960501326	0.060568261226787136
1945	RSRP1	2.1606286	0.33342353	0.03191763691070458	0.06076567036543616
1946	TMEM65	2.1599884	0.44098565	0.031967474513375234	0.060841523971248965
1947	STYX	2.1590545	0.81679434	0.032043986774482655	0.06097522928820555
1948	LIMS1	2.1589398	0.28552276	0.03204943774562405	0.06098321882297503
1949	RABGGTB	2.1587672	0.66479456	0.03206527064071919	0.061006194314023404
1950	ELMO1-AS1	2.1584554	2.4373493	0.032094009533393995	0.061051331103797686
1951	TMEM154	2.1560233	1.2972522	0.03228451676963248	0.061377762937636644
1952	OTUD5	2.1557746	0.55213284	0.032301872217665686	0.06140596374500853
1953	ENSG00000248165	2.1506028	1.4605466	0.03271524587159194	0.06208273102076161
1954	GTF3A	2.1503463	1.2512244	0.032736996826431476	0.06211432523391102
1955	SLC38A2	2.149001	0.40555006	0.03283930824818416	0.062286606935543214
1956	RPS10P7	2.1483326	1.1527286	0.032897848385635385	0.062383062212673646
1957	TET3	2.148161	0.35209286	0.03290848424713954	0.062400800789159765
1958	MFSD12	2.1478817	0.8354937	0.03293311734480714	0.062445078396504226
1959	WAKMAR2	2.147239	1.2340167	0.03298585487647729	0.06252559887799972
1960	ATF6B	2.1468246	0.5387419	0.033017141527503305	0.06257759625229066
1961	SON	2.1466029	0.23941971	0.03303260459466628	0.06260203060986373
1962	ITPRIPL2	2.1443021	1.354473	0.03322455223762814	0.06291303825847658
1963	STIMATE	2.1438062	0.661832	0.033261918763295525	0.06297289946096593
1964	NPLOC4	2.1437068	0.35426536	0.03326790864567389	0.06297934284042245
1965	CD33	2.1436827	2.4813404	0.033276736046189394	0.06299360513031413
1966	SMAD2	2.1434627	0.30570626	0.03328793459059828	0.06301235476533293
1967	ADSS2	2.143285	0.50603426	0.03330398747354249	0.0630378413396522
1968	C15orf39	2.1426568	1.2155108	0.033357596582000305	0.06312213865748012
1969	ANKRD52	2.1422067	0.5344273	0.03339188625119351	0.06317965951746918
1970	BEND6	2.1415923	1.7090122	0.03344570809651436	0.06326920300213869
1971	ADGRL1-AS1	2.1409216	0.82954913	0.033499191121138874	0.06335561028456331
1972	PPA2	2.140428	0.34826776	0.033536352246854945	0.06341739507611825
1973	H2BC11	2.1403656	1.3854462	0.0335439457992758	0.0634254735986462
1974	ENSG00000243176	2.139839	0.73418844	0.03358682545056324	0.06348929531059423
1975	ENSG00000226047	2.1389873	5.6409416	0.03366108872198252	0.06362473601083314
1976	GSTK1	2.1383657	0.55135596	0.03370671086140119	0.06368872096878575
1977	NDEL1	2.1380541	0.49199292	0.0337332048058824	0.06373630820349425
1978	CENPC	2.1372445	0.38443136	0.033797528884222064	0.06382565097156886
1979	LINC00528	2.136787	4.8140345	0.03384204574587793	0.06389014731632478
1980	LINC00106	2.1364508	0.60442775	0.03386371177567639	0.06392088980394157
1981	CCDC77	2.1359951	0.74138004	0.03390210838146365	0.06398592643828063
1982	FMN1	2.1358778	0.59070677	0.03391122170388672	0.06399816596403175
1983	GCLC	2.13501	0.5240131	0.03398296495570504	0.06411120084503638
1984	RDX	2.1325145	0.44762844	0.03419009492663506	0.06444703861959644
1985	FLII	2.132233	0.57198113	0.03421299872019015	0.0644827235728702
1986	SLC25A6	2.1318302	0.65997136	0.034247685531113535	0.06453810811834094
1987	BLOC1S2	2.1307662	1.3447752	0.03433877025183371	0.06469511091234904
1988	ST20-MTHFS	2.1277916	0.65113294	0.03458602590988603	0.06510263576048973
1989	SETDB1	2.1274025	0.44913998	0.03461727256493761	0.06514634383303054
1990	YEATS4	2.1265607	1.0365741	0.034690923555037584	0.06527485782169237
1991	NUBP1	2.123372	0.87042576	0.03495990297237269	0.06571749227779686
1992	ZNF589	2.1223044	0.82365805	0.035050580911074	0.06586252466458874
1993	ERI1	2.1203604	0.7243598	0.03521535774716127	0.06615428351545961
1994	SS18L1	2.11957	0.56040764	0.03528287179699673	0.06625810931552317
1995	ENSG00000281883	2.119403	1.8319172	0.03530069134225648	0.0662835096527381
1996	LINC00426	2.1188893	1.7268946	0.03534248116744381	0.06634176074447529
1997	HS3ST1	2.1183665	1.2414687	0.03538746413790239	0.06641866679209013
1998	CACNA2D3	2.113613	0.6971876	0.035795514969849625	0.06708628340523926
1999	LYAR	2.1127682	1.0306734	0.03586913543554705	0.06719322809048586
2000	NARS2	2.1107788	0.49491403	0.036040637838082826	0.06747816153167849
2001	YWHAZ	2.1104906	0.30872947	0.03606252598808138	0.06751064216537833
2002	ACAA1	2.1100345	0.63286805	0.036105693491735515	0.06758437352631212
2003	IER5	2.1095886	1.8826741	0.0361475994571878	0.06765241346526255
2004	KCTD17	2.1090062	1.4160049	0.03619648998576136	0.06773089987806366
2005	RNF145	2.1088598	0.41296396	0.036207406768007516	0.06774872415232575
2006	CLIP2	2.106079	0.44343236	0.036452442195686406	0.06816792865272212
2007	DNASE1L1	2.1052616	1.121923	0.036525286986230275	0.06828841807714676
2008	DOP1A	2.1052592	0.32005242	0.03652184305766821	0.06828460083015919
2009	H2AC7	2.102278	1.9294298	0.036790082450799184	0.06869908490314117
2010	AIF1	2.1006706	3.2159038	0.03693492284203045	0.06890613617443202
2011	RMI1	2.1003556	1.1261271	0.03696007177531948	0.06893984890893627
2012	H2AC14	2.0993733	3.7371974	0.03705058161710824	0.06908732662836459
2013	ENSG00000290928	2.0975883	0.31420085	0.03720251858247247	0.06932568973823304
2014	ACTG1	2.097405	0.46981275	0.03721975753734108	0.06935250631541748
2015	EIF5A	2.0963154	1.3305632	0.037321551816331136	0.06952090159322548
2016	NUFIP2	2.0961258	0.4045808	0.03733521215505174	0.06953570817021876
2017	IPCEF1	2.094939	0.8066864	0.037443333788305465	0.06972641462364343
2018	RPL41	2.0934236	1.1213657	0.037581090671021534	0.06994282479161533
2019	DNAJC15	2.0932307	0.46292078	0.03759596896247468	0.06995982027262483
2020	MFN1	2.0929077	0.48865148	0.03762541882940666	0.07000927121177004
2021	RECQL	2.091249	0.85619545	0.03777698610590582	0.07025639371340087
2022	FAM241A	2.0905457	0.69338536	0.03783860431900489	0.07035755452947308
2023	CNTLN	2.0894072	0.32235846	0.037939637245420495	0.07053195092870727
2024	PDE6D	2.0891986	0.73999655	0.03796251043433276	0.07056930986333575
2025	ANKRD13A	2.0890517	0.5230627	0.03797408909917049	0.070582526372191
2026	ENSG00000285162	2.088126	2.0167813	0.03806304250520818	0.07072263397307187
2027	CLPTM1L	2.088088	0.61095625	0.038062736075544355	0.07072263397307187
2028	NCBP1	2.0880632	0.47948942	0.038063991055776694	0.07072263397307187
2029	ENSG00000213972	2.086348	5.0236945	0.03822771669763107	0.07099162367926011
2030	APOL4	2.0852966	1.5231265	0.038321719801814036	0.07115534033281504
2031	TBC1D10C	2.0839849	2.3295436	0.03844313539074035	0.07135357728620931
2032	BMI1	2.082625	1.2142458	0.03856689561286334	0.07155873971482203
2033	MORF4L1	2.0802002	0.38595942	0.03878720415064706	0.07191544899022313
2034	FAU	2.0796778	1.6903602	0.03884028573286212	0.07200290207540902
2035	SLC25A28	2.0790913	0.735528	0.03889077593151438	0.07208872506284718
2036	MAPK1	2.078541	0.31270358	0.038940997134663285	0.07217311811470344
2037	UCK2	2.0776	0.456188	0.03902914133774259	0.0723199697448875
2038	ENSG00000280878	2.07733	1.7912203	0.03905808175539191	0.07236808832036203
2039	COX10-DT	2.0769	0.47840357	0.039094385980702084	0.07242157670755592
2040	IPO7	2.0751073	0.41182142	0.03926166591613412	0.0726982740222015
2041	VARS1	2.0747705	1.0197266	0.03929639538397265	0.07275428135226782
2042	EIF2S3	2.0747657	0.45048308	0.039292546521721844	0.07274992131833359
2043	PSMD2	2.0742414	0.8933361	0.03934578084690996	0.07283740727145219
2044	OGFR	2.0738523	0.66190875	0.03938029536408925	0.07289021754619605
2045	NUP42	2.0733068	0.60787904	0.03943110690496381	0.07298149230580091
2046	PRKAR2B	2.0732408	0.61077696	0.03943678610935734	0.07298257993401172
2047	RPGRIP1	2.0721867	1.5012611	0.03953958787679691	0.07315169251668778
2048	EYA3	2.0685732	0.37364098	0.0398779561062347	0.07372728574265063
2049	ZNF121	2.0683098	0.59972817	0.039904171064425155	0.0737645506565205
2050	MED13	2.0683002	0.26168013	0.03990305571753408	0.0737645506565205
2051	MARCHF8	2.0680146	0.3972505	0.03993097908973143	0.07380290039895784
2052	PSPC1P1	2.0678284	2.3299053	0.03995457096852382	0.07383809711301935
2053	PROCA1	2.067741	1.3950009	0.03996064081344281	0.07384651208003333
2054	POLQ	2.0663607	0.614526	0.040089321908334724	0.0740309354325617
2055	GANC	2.0661256	0.41711777	0.04011093534826812	0.0740680391927029
2056	SLC30A9	2.0657222	0.32894436	0.040148186857805954	0.0741283944493435
2057	NMI	2.065648	1.1460476	0.04016028646759032	0.07414792350616899
2058	RAD21	2.0648358	0.5042174	0.04023516358357158	0.0742636444888102
2059	NREP	2.0618494	0.4628362	0.04052186761186502	0.07473334250947179
2060	RNF138	2.0611744	0.566891	0.04058727335062048	0.07482846360371453
2061	PHTF2	2.0609074	0.39382622	0.040610863954150145	0.07486400873407908
2062	CYP2E1	2.0608196	1.9704287	0.04062536277910118	0.074884511776247
2063	ENO1	2.0605128	0.52998227	0.04065050079106626	0.07491950526145194
2064	SELL	2.058989	2.2176497	0.040800984406435856	0.07517408870737442
2065	PHIP	2.0580258	0.23443405	0.04088809078616352	0.07528900234826601
2066	NOD2	2.0568953	2.358427	0.041005779954271765	0.07548572889593735
2067	CCPG1	2.0561478	0.49020296	0.04107278215062093	0.07560621225367371
2068	CREBL2	2.0556247	0.71411985	0.04112439101347552	0.07569262958554052
2069	CSNK2A1	2.055274	0.3504078	0.04115775556388519	0.07573686443659618
2070	RASGRP4	2.054386	2.4198265	0.04125027837966721	0.07588418164600459
2071	STK40	2.0535395	0.5230459	0.041327739174692346	0.07600983015817316
2072	ENSG00000255580	2.051735	2.6206906	0.041510499811109366	0.07631964057089909
2073	RAB14	2.0506358	0.5680988	0.041613061245115324	0.07648799186663494
2074	SPAG5	2.0491884	0.65788364	0.041755993241680306	0.07671885904106197
2075	DPP4	2.0488024	0.38932186	0.041791592873400264	0.07677557679752701
2076	CCNI	2.0483637	0.48013657	0.041837622908126364	0.07683694978050752
2077	DDX27	2.0457838	0.5091772	0.04209312326951404	0.07725374677691997
2078	RAB5A	2.0445862	0.3984846	0.04221051959743983	0.07743126844299261
2079	ARL5A	2.0444038	0.50378394	0.0422309194260267	0.07746285412665818
2080	DHX36	2.0432863	0.3293798	0.042339312528362844	0.07762366694925886
2081	DNAJA3	2.0428767	0.6081726	0.04238297409124725	0.07769201506796501
2082	RB1	2.0410638	0.3276277	0.042563282593700985	0.07797850854926641
2083	ERC1	2.0407286	0.22908112	0.042596263832099544	0.07803599639212941
2084	ENSG00000286153	2.0400946	1.2401493	0.04266422858624869	0.07814286910234461
2085	ASGR2	2.0382926	3.5914512	0.04284967074101267	0.07842972352009879
2086	BMF	2.0382845	1.1988834	0.04284694839137543	0.07842972352009879
2087	HMGA1	2.0368292	1.0282564	0.042992695587464734	0.07866164298611202
2088	TUBB6	2.0365958	0.59063953	0.043015658936025374	0.07869774434091831
2089	KPNB1	2.0357518	0.37520456	0.04309999665029322	0.07883427121679609
2090	PLEKHM2	2.03521	0.51174605	0.043155962299619856	0.07892478038406518
2091	TAF5L	2.034134	0.76292807	0.04326561499599128	0.07908670541927043
2092	RPS18P9	2.0335953	1.2719386	0.04332318743973608	0.07918599939722508
2093	PIGQ	2.032277	1.0556102	0.04345686035462718	0.07939754579236268
2094	ZNF672	2.0314465	1.264077	0.043542818645560366	0.07952774190456807
2095	VPS13B	2.0313437	0.18606444	0.043546685286145574	0.07952964007216942
2096	RP2	2.0302696	1.0068403	0.04366279537451934	0.07971049679852019
2097	BBX	2.030218	0.28565174	0.043664158951031345	0.07971049679852019
2098	EPHA1-AS1	2.0299642	1.2491634	0.043692924161154396	0.0797510502548687
2099	PTPRO	2.029821	0.8355538	0.043705844368546194	0.0797716430815735
2100	NME2	2.0293007	1.4665079	0.043763315929578946	0.07987055275413692
2101	SQSTM1	2.0269551	0.44653356	0.04400049212722474	0.08024927776531181
2102	ENSG00000272211	2.0264928	2.9040697	0.044054297072394305	0.0803353738562613
2103	GRAMD2A	2.0259843	0.8836077	0.04409907888702272	0.08040800298188679
2104	ATF5	2.0259166	1.1937579	0.04411093788541406	0.0804266147419931
2105	PRICKLE3	2.0253603	1.2633713	0.044168504478645995	0.0805165018754624
2106	CFAP119	2.0249233	2.307204	0.04421610282984811	0.08059120351852471
2107	CXCL9	2.0225174	4.4850783	0.04446758090699071	0.080994997569144
2108	NARS1	2.0218039	0.5730359	0.044536125183626984	0.08110467911417923
2109	RSC1A1	2.0217109	1.4577917	0.044547223191196125	0.08112185606779107
2110	ENSG00000262482	2.020735	1.9560827	0.04465136127701909	0.08128717725115049
2111	ZDHHC8	2.0202878	0.89731973	0.04469504669692918	0.0813606229084576
2112	ASPSCR1	2.0189803	0.6357407	0.04483215367697773	0.08158885682430067
2113	TM9SF2	2.0178778	0.35831094	0.04494509764378202	0.08177606445196699
2114	CLN3	2.0178318	0.7314542	0.04495237671369805	0.08178625275363026
2115	ENSG00000261327	2.017674	2.9277503	0.04497309050810301	0.08181171317010089
2116	ENSG00000291111	2.0166628	5.181406	0.04508129169454356	0.08198710620834605
2117	A1BG-AS1	2.0163631	1.7608554	0.04511023837690996	0.0820336229313552
2118	CST7	2.0157225	3.986585	0.045180155174441995	0.08213929652374286
2119	RBM39	2.0152898	0.21271384	0.04521771649085479	0.08220144682961202
2120	IMP4	2.0145528	1.7900807	0.04530223522187852	0.08234055334566619
2121	GRN	2.0128918	1.0118514	0.045475394939907675	0.08260512450235458
2122	ZNF467	2.0112019	1.3337568	0.045656316107836985	0.08290284059135111
2123	KIFC2	2.0108316	0.70459455	0.04569271669468643	0.08295656405315735
2124	ZNF561-AS1	2.006783	0.66050506	0.046127149490298794	0.0836423862778735
2125	ST3GAL6	2.006546	0.57218385	0.04615144170889362	0.0836802036018952
2126	OAZ1	2.005141	0.8512511	0.0463047032432426	0.08392059689391249
2127	KMO	2.0046494	2.0089827	0.046361046263580286	0.08400082713635573
2128	SDC2	2.0045824	0.49785748	0.046363338786392476	0.08400185550337602
2129	NOTCH2NLB	2.004062	1.8278456	0.0464240088041275	0.08410552011694201
2130	GNB2	2.0033872	1.1068519	0.04649494708784704	0.08420584377566942
2131	LCOR	2.0028336	0.22361037	0.04654917071510001	0.08429150765938868
2132	ZNF687	2.0022821	1.1761917	0.04661465315598929	0.08439753055695305
2133	ENSG00000284649	2.001528	3.2899644	0.04669910278191166	0.08451272463761321
2134	GTF3C2	2.0009751	0.49681246	0.046754906574868346	0.08460113849748964
2135	ENSG00000225528	2.0004027	2.948707	0.04682124728767924	0.08469600313567116
2136	ADAT3	2.0003533	1.4838094	0.046824957925454824	0.08469956916476484
2137	CBFB	1.9997097	0.3862147	0.04689097902437509	0.08480324197010503
2138	ICAM3	1.9991171	2.0590422	0.04695846469271026	0.08491583043466781
2139	DENND6A-AS1	1.99796	1.5285416	0.047086844972512885	0.08511953585773163
2140	CDK2AP1	1.9978973	0.86107373	0.047091000393508976	0.08512388779373052
2141	LITAF	1.9960277	0.5889527	0.0472946262098847	0.0854443964818759
2142	SH3PXD2B	1.9954647	0.38394955	0.047354011492209955	0.085542163797301
2143	SEC62	1.9953867	0.48389474	0.04736496599272693	0.08555560511549762
2144	NHLRC2	1.9953318	0.38748497	0.0473701874170735	0.08556029021052033
2145	ENSG00000279369	1.9925171	2.1786752	0.047683404104996316	0.08602842207509596
2146	SPOUT1	1.9901319	0.9388064	0.04794768807147306	0.08645345854398907
2147	MYL12A	1.9900895	0.8715017	0.0479507970609295	0.08645345854398907
2148	ZNF675	1.9897981	0.61875635	0.04798167855767378	0.08649952920451626
2149	CACYBP	1.9883552	1.1864426	0.048144870261092425	0.08674876575182887
2150	IGFLR1	1.9873921	2.376698	0.048254113521663575	0.0869230901930152
2151	GRSF1	1.9846175	0.6211302	0.04856286546472948	0.08739521147085721
2152	VPS50	1.9844395	0.36489606	0.04857978133658314	0.08741596244056186
2153	PSMB10	1.9841534	1.2743975	0.048615622230590363	0.08746429626811325
2154	SIRPB1	1.9835407	2.4233816	0.04868722394602907	0.0875640001375235
2155	PSMB8	1.9831909	1.8451202	0.04872532057392208	0.08761633783726673
2156	CALHM6	1.9816699	3.6836162	0.048898624409736975	0.08788578008877546
2157	CPNE1	1.9805887	0.4384611	0.04901541152257553	0.08807383945335985
2158	ARPIN	1.9796045	0.73712647	0.04912850853063379	0.08825625100125173
2159	ENSG00000279933	1.9789721	3.43219	0.04920300771705624	0.08837414044204643
2160	FLOT1	1.9784977	0.45803902	0.049252148119285404	0.0884526150285057
2161	WDR75	1.9749283	0.46013916	0.04965817454281443	0.08906684040683499
2162	CLEC2D	1.9748211	0.4841489	0.049670879249727934	0.08908147119176735
2163	ACTL6A	1.97459	0.7296134	0.049698196036763495	0.08911564734510305
2164	NR3C1	1.9741936	0.33413288	0.049742435683393316	0.08918183980965642
2165	DYNC1H1	1.97317	0.25544947	0.04985864785590159	0.08936716232789928
2166	ENSG00000286373	1.9730538	1.7216554	0.04987808689172491	0.08938884464185845
2167	PLD2	1.9725289	0.74390066	0.04993497637499815	0.08946445971486185
2168	FANCD2	1.971008	0.6147456	0.050108952601848666	0.0897449916744487
2169	ENSG00000287775	1.970448	4.246452	0.0501804210697737	0.08985461631327546
2170	ARAP2	1.9704192	0.4598699	0.05017773695371414	0.08985311396109473
2171	RPS10	1.970304	0.96559167	0.05019281717345181	0.0898702040853282
2172	SLTM	1.966543	0.26853848	0.050623881846394915	0.09050559118013655
2173	ERMN	1.9649369	2.8594406	0.050818812602412916	0.09079590548413458
2174	PPHLN1	1.9618552	0.32718492	0.05117286217586128	0.09134956166569255
2175	RAP2B	1.959517	2.007648	0.05145394027065923	0.09180420544077685
2176	BATF	1.957264	2.6982613	0.05172076160085724	0.09221607470576451
2177	TALDO1	1.9568833	0.8798599	0.05176121051527045	0.0922713020599107
2178	STT3B	1.9557531	0.3318641	0.05189350737087502	0.09246990456829271
2179	ENSG00000267047	1.9553044	0.81045556	0.05194960447569538	0.09254616032914156
2180	BICRA	1.9549383	0.31660646	0.051989096412446895	0.09259618963840754
2181	UBA7	1.9538379	0.6862565	0.05212263741720719	0.09280284109282862
2182	GGA2	1.953046	0.41750744	0.05221639652429577	0.09294163009883753
2183	DTNBP1	1.9530339	0.40977702	0.05221710568112622	0.09294163009883753
2184	AGTPBP1	1.9525667	0.37677953	0.05227220232070975	0.09302897009150764
2185	CCT2	1.9511608	0.60283744	0.05244166749433424	0.0932896556580489
2186	ENSG00000281593	1.9506096	0.4878381	0.05250678233123851	0.09339184360154328
2187	ZUP1	1.950508	0.70455015	0.05252032470366301	0.09341228267723295
2188	ENSG00000259560	1.9491094	1.245788	0.05269115359819889	0.09367187960154381
2189	JAK1	1.9489518	0.21951734	0.052702904115739316	0.09368592898807349
2190	PPP3CC	1.9445035	0.3641344	0.053242788867492306	0.09447665545361973
2191	TNRC6B	1.944092	0.21799873	0.053293273244429507	0.09454556722977152
2192	TMEM259	1.9429213	0.45901763	0.05343537726393419	0.09475279474198257
2193	PTTG1IP	1.9425352	0.3801272	0.05348327363976384	0.09481355878082343
2194	RAB21	1.937855	0.5338925	0.054056927844046865	0.09570701615552069
2195	ENSG00000267284	1.9377103	1.2650905	0.054076497103308314	0.09572233855319356
2196	NOP14	1.9370121	0.58014375	0.0541601864548647	0.09583224040473931
2197	BORA	1.936621	0.8828812	0.05420849297121203	0.09590718222387223
2198	MAP3K11	1.9347402	0.50367934	0.05443860619257576	0.09625136130291015
2199	ORAI1	1.9347105	1.2407768	0.054446418920483915	0.09626167980648147
2200	TRAPPC12	1.9342828	0.30287814	0.054495576652522595	0.09634152838533862
2201	RCC2	1.9341637	0.50720847	0.054511415132974035	0.09635910175126391
2202	AGK	1.934022	0.48106122	0.054529037764447966	0.0963832347522784
2203	ETF1	1.9324223	0.4600513	0.05472632587779167	0.09667933750260099
2204	ZBTB34	1.9295911	1.0756335	0.05508318464001211	0.09723921284707135
2205	RPS19	1.928407	0.6496069	0.05522799943083014	0.09746881124305401
2206	LINC00486	1.9264716	0.25171208	0.055468753346058365	0.09782057472464513
2207	EML4-AS1	1.9264004	1.7526703	0.05548307926486497	0.09783875268106873
2208	SIRT1	1.9249122	0.604937	0.055667181270957516	0.09811365883217839
2209	ERLIN2	1.9226097	0.6340881	0.05595664710848162	0.09854894220421823
2210	SCO2	1.9223955	3.1817572	0.055990469549177684	0.09859781174896416
2211	CLVS1	1.9220722	0.5842784	0.05602215058224639	0.09863933361248951
2212	SAMD9	1.9218397	1.0947038	0.0560570616137692	0.09868196346515593
2213	ENSG00000263745	1.9218303	1.0137615	0.05605852062302504	0.09868196346515593
2214	YWHAEP7	1.9213581	8.045917	0.056122590003746864	0.09875547924128147
2215	CCDC144BP	1.9208938	0.60566247	0.056175740942297506	0.09884186264436189
2216	ANKRD20A2P	1.920108	2.6842299	0.056278464759349146	0.09899041670341635
2217	TLR3	1.9188447	1.6445372	0.05643745981552092	0.09923423664414492
2218	ENSG00000258028	1.9181346	1.1931206	0.056529354215773785	0.0993742867518501
2219	NDUFB5	1.916343	0.8689173	0.05675571948321059	0.0997290188133575
2220	SLC2A6	1.916187	1.7878022	0.056778205300673165	0.09976267011437233
2221	ATP5F1B	1.9158875	0.6639301	0.05681382374396827	0.09981310973281023
2222	USP20	1.9158428	0.5844128	0.05681902232470017	0.09981864174488632
2223	ARSA	1.915541	0.985096	0.05685876943648565	0.09987045460840317
2224	HDAC10	1.915473	0.7046029	0.05686611288591622	0.09987614835064551
2225	ENSG00000260005	1.914199	2.863245	0.05703451991701713	0.10011415675734059
2226	ENTPD4	1.912942	0.4064224	0.05718997723198818	0.10035023992662968
2227	TSC22D4	1.9124779	0.6278038	0.057252253056420184	0.10042840439990167
2228	CHST7	1.9122589	1.5200742	0.057283172175219395	0.10046371298983807
2229	SSR1	1.912019	0.55414677	0.05730999839317868	0.10050352197598095
2230	ANAPC1P4	1.9112357	1.9123883	0.057415643099557864	0.10066341401433859
2231	TICAM2	1.9096509	1.3100733	0.05762009410689632	0.10093465261933947
2232	USF1	1.9095345	0.7313997	0.05763099876073725	0.10095012329234138
2233	MIR155HG	1.90896	1.790329	0.05771118929363922	0.1010760473375883
2234	ANAPC7	1.9088341	0.43936458	0.05772099064217245	0.1010852170192066
2235	ENSG00000286786	1.90878	1.3996205	0.057732865774371055	0.10109946770758826
2236	MICB	1.9081157	2.112533	0.05781983258540919	0.10123355889998766
2237	PLPP1	1.9071822	0.2765089	0.057933102944691076	0.10138453141533818
2238	PTPA	1.9069325	0.65972954	0.057970324953998585	0.10144598550416212
2239	RASGRP2	1.906514	1.1133369	0.058026918250653106	0.10152554368120782
2240	SWAP70	1.9054886	0.47963214	0.058159259261170014	0.10170351937304141
2241	GDPD5	1.9053606	0.43328717	0.05817444897717015	0.10172277616841048
2242	ADGRB1	1.9043243	1.4871091	0.05831584901827525	0.10193708372489925
2243	NPIPB3	1.9039097	0.8183556	0.05836606704758662	0.10200289729349986
2244	NCAPD3	1.90347	0.47452945	0.058421741479413716	0.10208187895818045
2245	CREB1	1.9033699	0.3584637	0.05843502223431513	0.10210142128975201
2246	NIPSNAP3B	1.8982288	1.5527947	0.05911741346972731	0.10313092606658716
2247	ENSG00000253720	1.8977922	1.7898086	0.059172833565929395	0.10321281740010851
2248	ENSG00000243613	1.8974152	1.9324461	0.05922494254075903	0.10328521171214308
2249	ENSG00000258035	1.8972024	2.5003	0.05925435529550477	0.10332540531315541
2250	ANKRD18DP	1.8971593	2.4402602	0.05926033313898236	0.10333212916077639
2251	PRPF4B	1.8955318	0.26241046	0.05946936060614061	0.10362252535395629
2252	FASN	1.8955005	0.60609734	0.05947575948880769	0.1036261372302668
2253	NCF4	1.8953053	1.8519409	0.059506300613709595	0.10366822263393659
2254	ZNF469	1.8951489	1.2262838	0.05952550646564327	0.10369426270305476
2255	SLC11A1	1.894508	1.8817434	0.059612516925440354	0.10382355242069649
2256	RC3H1	1.8931471	0.28575507	0.05978885187844181	0.10405623490141021
2257	HLA-DQB1-AS1	1.8930938	5.0383162	0.05980321496467586	0.1040737934585207
2258	TMEM185B	1.8896139	1.2984116	0.060264445781986004	0.10475666538251488
2259	FAM153A	1.8895663	2.806282	0.06027623193112542	0.10477341314184559
2260	GCA	1.8886555	0.75638556	0.06039270320995393	0.10493840936695699
2261	NLRP4	1.8873084	2.7818239	0.06058055123860987	0.10520475302110491
2262	ASXL2	1.8871617	0.2845315	0.060592617367409674	0.10522195487494619
2263	LINC01948	1.8866018	1.2952275	0.06067313360762075	0.10535508996544783
2264	KBTBD8	1.8862432	2.7941403	0.0607243570093464	0.1054244113241052
2265	LILRA1	1.8853488	3.5336938	0.06084660741115314	0.10559900526401766
2266	BANK1	1.8849386	0.71001744	0.06089505626762464	0.10567555591621355
2267	ASB7	1.8837987	0.6298892	0.061051272056905845	0.10590136235047379
2268	DST	1.8837049	0.18686989	0.06105797920791765	0.10590545203971981
2269	RUNDC1	1.8819877	0.78665596	0.06129873760284229	0.10626627474220263
2270	ENSG00000260162	1.8802836	4.9379344	0.06153733698165512	0.10663814804400545
2271	ZNF623	1.8799361	0.6174585	0.06157849791673656	0.10669428917488212
2272	MOB1A	1.8792384	0.7242682	0.06167576335058506	0.10683620828964505
2273	TASOR	1.8791625	0.34459364	0.06168287599921621	0.10684472844169564
2274	CCDC137	1.878523	0.7680253	0.061773463310432826	0.10697880925645298
2275	CHN2-AS1	1.8769964	1.6087226	0.06198468534891547	0.10729499900904581
2276	VPS72	1.8722799	0.8457547	0.06263622503804699	0.10824965884387863
2277	TUBGCP2	1.8720039	0.38128144	0.06267215755245054	0.10830022811430526
2278	GZF1	1.8714514	1.4915675	0.06275409463579426	0.10841488933496202
2279	ENSG00000230623	1.8691002	1.1542041	0.06308059628591338	0.10890941210846662
2280	PAPOLG	1.8687462	0.52989954	0.06312690057537636	0.1089784883120502
2281	NBPF11	1.8672605	0.44315147	0.06333446367438113	0.10926636596219974
2282	ANKRD20A3P	1.8652834	4.4918985	0.06362070018779917	0.10964365848269256
2283	RPL21	1.8644128	0.65824485	0.06373589997236503	0.10981498927449167
2284	IFNAR1	1.8622732	0.4232434	0.06403605764747013	0.11025803257492132
2285	CPVL-AS2	1.8612889	0.78871	0.06417675439255205	0.11045267469935274
2286	H4C5	1.8609588	1.6485461	0.06422729049558899	0.11051305888467929
2287	ENSG00000290385	1.8607566	2.0955346	0.06425867364103614	0.11055924565330617
2288	RNF168	1.860387	0.47396576	0.06430549733154554	0.11062026595964553
2289	CHTF8	1.8599188	0.93196994	0.06437563924500524	0.110701821390348
2290	ENSG00000267283	1.8590264	2.151373	0.06450458167701384	0.11088048423957714
2291	TMEM72-AS1	1.8588855	0.54802334	0.06452047297015005	0.11089997150573087
2292	SF3A1	1.85875	0.58712834	0.06453908494914934	0.11092439337749482
2293	ENSG00000257703	1.857916	2.3710876	0.06466405616123826	0.11111539191743051
2294	LMBRD1	1.8557382	0.371978	0.06496924918223652	0.11156502333215396
2295	H3C3	1.8529222	2.6361556	0.0653780732235279	0.11217502631083634
2296	MRAS	1.8512365	0.9891381	0.06562013127019468	0.11252004058436411
2297	PSME3IP1	1.8500718	0.42097494	0.06578545440194274	0.11277572635145588
2298	ENSG00000249624	1.8498075	1.6695427	0.06582769371377221	0.11284019249087542
2299	ENSG00000250155	1.8437119	2.207788	0.06671808759809783	0.11418160006509112
2300	ENSG00000230684	1.8436445	2.9341712	0.06672693660295309	0.11419273118817155
2301	TRIM5	1.843064	0.5062182	0.06680585216008338	0.11432376527714587
2302	WDR95P	1.8425248	3.0452437	0.06689278551379757	0.11445242319411544
2303	LINC00173	1.8418833	2.4414012	0.06698577393308919	0.11459541976370327
2304	MNT	1.8401737	0.58546036	0.06723299274794213	0.11496988134136125
2305	ATAD5	1.8398716	0.54575396	0.06727774886409359	0.11503917119822005
2306	ZBTB26	1.8383033	1.0545517	0.06751115822474704	0.11540907723623868
2307	RAD51	1.8381948	0.8484045	0.0675254028881405	0.11542532450583265
2308	SCNM1	1.83729	1.0404198	0.06765986588819112	0.11559884661128327
2309	SIGLEC6	1.8356156	4.470758	0.06791406313103501	0.11599603838226512
2310	YIF1B	1.8349715	1.0072521	0.06800421686459542	0.11612151032196316
2311	LINC02607	1.8347092	1.3841405	0.0680451114944646	0.1161831927196605
2312	GALNT7-DT	1.8346573	0.68249834	0.06804941498866111	0.11618646697699386
2313	SMG9	1.8334378	0.5105054	0.06823109584961916	0.1164476731507939
2314	MAL	1.8331615	2.180144	0.06827728928784287	0.11651834292610638
2315	UBAP2	1.8319484	0.28337333	0.06845202746820947	0.11679198492211004
2316	PPP4R3A	1.8316202	0.30220133	0.06850165945603909	0.11685619547378678
2317	FIS1	1.8294083	0.90645325	0.06883712076431278	0.11735035031087669
2318	SNRPA1	1.8290989	0.5652058	0.06888163229983339	0.11742212096955532
2319	MARK2	1.8282853	0.29579037	0.06900246769791119	0.11760340783092006
2320	ENSG00000286221	1.8276955	0.9894492	0.06909629443410681	0.11774683648920928
2321	IL17RA	1.8260692	0.62684405	0.06934008877092947	0.11812508371114264
2322	DUSP1	1.8256634	0.46727845	0.06940026722607294	0.11820279145828552
2323	BRICD5	1.8223693	2.377855	0.06990611577480044	0.11893955789257325
2324	LINC02513	1.8223517	3.6774457	0.06990942451448141	0.11894103186270538
2325	TEX2	1.8222325	0.4113084	0.06991991003205242	0.11895122103532964
2326	ZFP91	1.8193018	0.37956506	0.0703671080156023	0.11963194477530376
2327	PRKDC	1.8179522	0.25611585	0.0705730594009458	0.11994021242085777
2328	IMPDH1	1.8172516	1.0413165	0.07068420994810422	0.12009558495753189
2329	HM13-AS1	1.8159293	2.7464812	0.07089213815605656	0.12042365508314645
2330	TMEM97	1.8151537	1.7809423	0.07101021080492845	0.12058636697626689
2331	SAP18	1.8145207	1.3153996	0.07110769513859608	0.12071823384554128
2332	GPM6B	1.8115952	0.7301685	0.0715574697764509	0.12136756976781854
2333	GTF2B	1.8097724	0.47902986	0.0718369664406579	0.1217958914768301
2334	EEA1	1.8083721	0.28509864	0.07205756452635378	0.1221179494450801
2335	GATB	1.8046587	0.5690393	0.072639692128745	0.12298893426345957
2336	SIRPD	1.8031441	2.5546668	0.07288445503904475	0.12333591861383181
2337	VWA3B	1.8020172	1.2373662	0.07305938759895161	0.12358352347402639
2338	CCNT2	1.8019044	0.3287772	0.07307324012983518	0.12360266230784002
2339	AKAP10	1.8009452	0.31619447	0.07322511486393277	0.1238208494615715
2340	CD300A	1.8003458	1.401608	0.07332366269398163	0.12397027135616143
2341	IL27RA	1.7998004	1.30933	0.07341038207711605	0.12409904376309593
2342	ENSG00000227388	1.7985078	0.6693001	0.07361266504967848	0.12440274717480715
2343	DDX12P	1.7974554	0.8535611	0.07378219356844583	0.12466175453542055
2344	VPS53	1.7974062	0.21905075	0.07378384637920297	0.12466175453542055
2345	CECR7	1.797286	4.425794	0.07381347058802414	0.1246988271246652
2346	GPR137	1.7964951	0.91402185	0.0739351149822304	0.12488266898146634
2347	FBXO46	1.7947887	0.7616087	0.07420792181832947	0.1252695984716101
2348	ENSG00000289350	1.7942646	2.6736171	0.07429491020055344	0.12539754474566372
2349	CABYR	1.7934577	1.4152012	0.07442048149476022	0.12556312953718715
2350	UTP14A	1.792263	0.7478608	0.07461199736579856	0.12585137500327864
2351	LINC01781	1.7906463	2.204401	0.07487601915612693	0.12622238925730647
2352	ENSG00000241679	1.7899203	1.6341985	0.07498960620462901	0.1263919926263463
2353	TMSB10	1.7898147	0.7918395	0.07500612993108507	0.12641109241681886
2354	CNOT3	1.7895565	0.48868003	0.0750464310993097	0.12647463668584522
2355	LINC02917	1.7874993	2.539539	0.07538459742291341	0.12697862838715498
2356	ENSG00000285300	1.7861675	1.5632713	0.07559754059420085	0.12729328279991678
2357	ENSG00000283321	1.785401	0.81714654	0.07572098812471754	0.1274901397901625
2358	SBNO1	1.7851148	0.30414435	0.0757638202541464	0.12754680812861413
2359	LINC02686	1.7842821	3.8586626	0.075908297513191	0.12776794802631605
2360	OPRL1	1.7836145	1.953728	0.07601403225198362	0.12793707550311392
2361	ENSG00000240040	1.7830759	2.3330133	0.07610369463983592	0.12805985066287578
2362	ENSG00000259807	1.7829792	3.33029	0.07612082730593646	0.12807508173632096
2363	ENSG00000287999	1.7829499	1.11462	0.07612232875633647	0.12807508173632096
2364	P2RY13	1.7827953	3.4245439	0.07615075903454446	0.12810963704232722
2365	BAZ2A	1.7805061	0.26311752	0.07651590538792684	0.12866854151429277
2366	ENSG00000241220	1.7802528	4.106909	0.07656777031353178	0.12872668917794552
2367	MYPOP	1.778569	0.6768238	0.07683576058269707	0.12913265698703005
2368	XPO1	1.777963	0.23085225	0.07693446520846772	0.12928291637490505
2369	FOXK1	1.7779608	0.29178035	0.0769357862036377	0.12928291637490505
2370	GPC5	1.7779438	0.6219917	0.07694245564162103	0.12928966235932718
2371	ZBTB17	1.7777166	0.7062599	0.07697963101130832	0.12934320363622445
2372	HS3ST3B1	1.7762676	1.0397763	0.0772198884544233	0.12970661313305415
2373	SLC35E1	1.7755333	0.6447855	0.07733966008104542	0.12988987331448304
2374	SPAG5-AS1	1.7748635	0.89227057	0.07745055169553168	0.1300492023470451
2375	CEP55	1.7746526	1.0795465	0.07748744644604369	0.13010218132083284
2376	RBL1	1.7734659	0.43736103	0.07768061665638457	0.13040403564178757
2377	CHD9	1.7734153	0.18086302	0.07768728393939056	0.1304101263861204
2378	FAM53C	1.772858	0.8758852	0.07778431008204269	0.13054210746718525
2379	TMEM170B	1.7722212	0.8822007	0.0778870328940539	0.13069198290519732
2380	LINC02576	1.7711695	1.9910581	0.07806856938258445	0.13095598469887698
2381	LRFN1	1.7687427	2.4338672	0.07847465965522786	0.13156014100420982
2382	CLPTM1	1.7686735	0.5464476	0.07848182558904503	0.13156309612858225
2383	MACF1	1.7678913	0.17153758	0.07860599205517023	0.1317394982655704
2384	RPL35	1.766265	0.82495797	0.07888366831853817	0.13217302779301443
2385	EFCAB14	1.761157	0.41749752	0.07974664630996811	0.1335087383801852
2386	MKI67	1.7609142	0.5128038	0.07978915553565995	0.13356720160898017
2387	MECP2	1.760746	0.31805512	0.07981617722088458	0.13360217916002604
2388	SLFN12	1.7606108	1.1027792	0.07984355870052955	0.1336388252826392
2389	ENSG00000265975	1.7604302	3.6975358	0.07987816701437939	0.13368756151033603
2390	ABHD6	1.7603961	0.44535053	0.07987602959179127	0.13368756151033603
2391	BSG-AS1	1.760086	1.4288052	0.07993324300010918	0.13376594734087
2392	SIN3A	1.7599144	0.350547	0.07995816665985064	0.13380305831419562
2393	ACRBP	1.7587547	1.8976809	0.08016065097871525	0.13409121260516196
2394	CEP83	1.7582406	0.33828837	0.08024329005085877	0.13419529575915484
2395	ENSG00000272916	1.7579794	0.90433854	0.08029039733193953	0.13426674115829784
2396	GDI1	1.7569569	0.5187146	0.08046327427677442	0.13453273812848868
2397	IL22RA2	1.7560519	2.272742	0.08062243558953223	0.13476897594807719
2398	STX3	1.7560025	0.35821557	0.0806239388947253	0.13476897594807719
2399	AIP	1.7556552	1.6674722	0.0806910454445968	0.1348765199101042
2400	RMC1	1.7540157	0.73558253	0.08096907794480136	0.13530410259268194
2401	INO80	1.7526191	0.25019544	0.081204543917942	0.13566964730739467
2402	DYM	1.7525187	0.22821188	0.08122286551604092	0.1356909469948597
2403	SUPT4H1	1.7523249	0.9949319	0.0812606590035829	0.13574011498495797
2404	RNF44	1.7518735	0.5682652	0.08133599576096909	0.13584270179410893
2405	CHASERR	1.7507862	0.519185	0.08152286277115636	0.13613141210539972
2406	PPP1R7	1.7503911	0.6249999	0.08159155378177926	0.13622969313589314
2407	ZNF581	1.7490985	0.5838943	0.08181599829628566	0.13657606392034866
2408	ZNF766	1.7489953	0.57113266	0.08183264616369136	0.13659250052714453
2409	SYNGR2	1.7477362	1.1507779	0.08205585734605686	0.13692753113244963
2410	BUB1B	1.746862	0.7547007	0.08220706579354287	0.1371610542369531
2411	DAXX	1.7462735	1.1421951	0.08231023078149285	0.13732377329121034
2412	MAPRE1	1.7452097	0.71089774	0.08249500044799776	0.13760846515779251
2413	ENSG00000287195	1.744879	1.7267913	0.08255142920506106	0.13768372831796916
2414	NDUFS6	1.7447659	0.6896053	0.08256971879226757	0.13770480019677556
2415	DCAF7	1.7444179	0.3812613	0.0826303724866145	0.13779179808078462
2416	USB1	1.74413	0.88407385	0.08268188626500236	0.1378729796374841
2417	NET1	1.7433326	0.40477186	0.08281837213762043	0.1380863863579909
2418	MARCHF7	1.7428092	0.25200027	0.08290948017753089	0.13820990195068633
2419	ENSG00000290399	1.7422919	1.766114	0.08300574109310963	0.1383466897033422
2420	EIF2S1	1.7395822	0.5780861	0.08347801043726208	0.13904816501141704
2421	RFPL4AL1	1.7391804	6.2464843	0.08355701517770533	0.13913693024872267
2422	RABGEF1	1.7385528	0.23301631	0.08365889758887303	0.13927800741112917
2423	SF1	1.7375842	0.27264673	0.08382962840378334	0.13950501466040532
2424	RAI1	1.7370951	0.24763773	0.08391577640955095	0.1396096015800318
2425	RGL2	1.7362809	0.69535875	0.08406263539941998	0.13979245385469724
2426	PMAIP1	1.7359943	1.4945706	0.08411640428222665	0.13984847922532165
2427	MT-CO2	1.7359761	0.5986459	0.08411642788182054	0.13984847922532165
2428	ENSG00000245768	1.7350893	0.75933075	0.08427542889033515	0.14008891439450918
2429	ENSG00000272825	1.7343383	5.6202793	0.08441423798736997	0.1402622001333746
2430	UBOX5	1.7339319	0.5669285	0.08447864242516122	0.14035005897995706
2431	NCAPG	1.7338814	0.7303042	0.08448931397280075	0.1403534235663466
2432	NCAPH2	1.7335151	0.8542626	0.08455518101689213	0.1404005798268076
2433	BACE1	1.7333779	0.4891715	0.08457792352620587	0.14043355449824996
2434	CGAS	1.7329353	0.96379274	0.08466008610829501	0.14052702912729895
2435	WDR76	1.7329258	0.7228652	0.08465929061921938	0.14052702912729895
2436	PPRC1	1.7323998	0.5187839	0.08475117857755288	0.1406492943828268
2437	BST2	1.7304915	1.6942953	0.08509717661835654	0.14110328260957905
2438	NCF1C	1.7301239	2.8573513	0.0851645219588326	0.1412005273849663
2439	WAPL	1.729908	0.28236982	0.08519584454320984	0.1412332256796444
2440	VNN2	1.7292188	2.19068	0.08532647731170943	0.1414160838622886
2441	AQP9	1.7290525	2.5826802	0.08535689102665274	0.14145204788729107
2442	MGRN1	1.7279223	0.29771164	0.08555203018632053	0.14171755786153606
2443	ENSG00000285534	1.7269002	1.1582774	0.08574101939146547	0.14194863160215115
2444	ABCB4	1.7268989	1.2337534	0.08574080149309764	0.14194863160215115
2445	KMT2E	1.726848	0.18817994	0.08574399250911492	0.14194863160215115
2446	STPG2-AS1	1.7265007	1.6041697	0.0858128955976143	0.14203372951575763
2447	SNAP29	1.7261024	0.648061	0.08588213719157746	0.14212294454352134
2448	ENSG00000277151	1.7258244	2.678539	0.08593803874270739	0.1422021954023909
2449	ENSG00000286145	1.7238355	0.83563	0.08629299748943024	0.1426344576654767
2450	RNH1	1.7235488	0.7554201	0.08634354226803584	0.1427034726410592
2451	BCL2L14	1.7224764	0.426911	0.08653591478238183	0.14296319089705298
2452	TMF1	1.7222346	0.32694513	0.08657914058519281	0.14301519582842237
2453	ENSG00000281566	1.7216487	1.3070198	0.08669128992701901	0.14317443170994412
2454	KIAA1191	1.720988	0.6517968	0.08680797113694483	0.14332784038251786
2455	H2BC18	1.7186861	1.2483517	0.08723029560887037	0.143866323553384
2456	GATAD2B	1.7182312	0.22599968	0.08730742100544629	0.14394964748521205
2457	H4-16	1.717255	1.5260271	0.087492814866075	0.14415770396359862
2458	TRIM36	1.7170465	0.82392544	0.08752715291670082	0.1442045230643987
2459	GPER1	1.7163653	2.05236	0.0876565050623257	0.1443541470875228
2460	C17orf100	1.7148734	1.180484	0.08792758144298304	0.14473693081092442
2461	ENSG00000289600	1.7139915	2.4419594	0.08809197674350668	0.1449461714701529
2462	CACNA2D4	1.7115037	1.3815526	0.08854970199619012	0.14555927047461492
2463	HAUS8	1.7113664	0.7451448	0.08857143755677725	0.14558914192529523
2464	ENSG00000254553	1.7107952	1.2878028	0.08868059754073938	0.14570770954012582
2465	ENSG00000273112	1.7104572	2.0998707	0.08874459395918986	0.14579105477261503
2466	ENSG00000216775	1.7104114	2.0053105	0.08875315954757951	0.1458002079222786
2467	SEH1L	1.7092762	0.50969577	0.08895814172941979	0.14605612805326565
2468	H3C10	1.7090378	3.4151268	0.08901001000864751	0.1461038650195873
2469	NFKBIE	1.7090336	1.4837999	0.08900827537240472	0.1461038650195873
2470	TP53I13	1.7088743	0.92247826	0.0890361595763496	0.14611728890064513
2471	C1orf127	1.7077297	2.4536476	0.08925224150737643	0.14641757308156367
2472	SLC38A4-AS1	1.7062811	0.28681454	0.08951384247540553	0.14674785729228407
2473	MPP3	1.706203	0.6544291	0.08952806038148466	0.14676167173075672
2474	DOK1	1.7056537	2.361181	0.08963930527966324	0.14692880809522182
2475	LINC02789	1.705349	1.340069	0.08969371461995085	0.14698371676715674
2476	TRIM8	1.7047063	0.714668	0.08981181800740243	0.14715214027738655
2477	ZNF451	1.7025332	0.31143054	0.09021485706437798	0.14766022677537335
2478	ZDHHC7	1.7021017	0.43136337	0.09029689230206625	0.14774807006673013
2479	LINC01618	1.7017269	1.4060466	0.09037307655441042	0.1478578223432447
2480	TNFAIP8L2	1.7014045	2.840277	0.09043506183643886	0.14791451069090145
2481	GCN1	1.7002192	0.32188404	0.09065019253680007	0.1482116191424237
2482	USP36	1.6996773	0.35194275	0.09075367828428282	0.14834097355378797
2483	HOOK3	1.699217	0.2389821	0.09083860214029663	0.14846981866179443
2484	THBD	1.6987144	1.9317441	0.0909410690681151	0.148607368258752
2485	ENSG00000224746	1.6983994	1.4577115	0.09099986633802379	0.14868349239822454
2486	SAP30L-AS1	1.6978397	0.5636895	0.09110197464019759	0.14880539213216415
2487	ANK1	1.6967062	1.2686456	0.09132087089570293	0.14908792687917602
2488	DUS1L	1.6956735	0.68572295	0.09151206313619024	0.14934999331767795
2489	DCAF15	1.6956512	0.8734318	0.09151744246449778	0.14935189712361105
2490	AGAP2	1.6954107	1.3065737	0.09156486523034663	0.14940612521318208
2491	METRNL	1.6953406	0.6610528	0.09157511188654018	0.14941783819107196
2492	COQ5	1.6942981	0.8269233	0.09177574891009538	0.1496897641216676
2493	PGD	1.6940266	0.6574468	0.09182600155472675	0.1497469233042691
2494	TOR3A	1.6931258	1.0386645	0.09199847599722405	0.1499930290305272
2495	ENSG00000283411	1.6931077	1.151985	0.09200239107778056	0.1499943903818466
2496	NDOR1	1.6924224	0.54764247	0.09213138938766333	0.15016448224112822
2497	SIGLEC7	1.6921335	2.8509426	0.09219217864851838	0.15023952048093459
2498	GXYLT1	1.6917818	0.50390494	0.09225230508891805	0.15031125378814678
2499	EXOSC9	1.6899991	0.66146386	0.0925947569718793	0.15077337997848592
2500	GTF2E1	1.6895481	0.9690969	0.09268379053036609	0.15089817228604085
2501	CLEC10A	1.6893959	2.2212684	0.09271510815564685	0.1509390678622569
2502	MYO1D	1.6890844	0.23222291	0.09276737327550408	0.15101037481881466
2503	ATP6V1E1	1.6876563	0.5215077	0.09304473341484652	0.15136942700060788
2504	EEF1A1	1.6874142	0.37326327	0.09308873478984749	0.15143089279783514
2505	FBXO7	1.6873106	0.43830395	0.0931100836033396	0.15145404196744047
2506	GAS2L3	1.6863902	0.47764823	0.09328670035299669	0.15168199445042516
2507	ZNF136	1.6863445	0.6821043	0.0932974281839548	0.15169437273220363
2508	WDR62	1.6862285	0.7242099	0.09332036525396759	0.1517114053459427
2509	MACROD2	1.685872	0.29600725	0.09338649698596246	0.15180371287210095
2510	ENSG00000265987	1.6849566	0.8755917	0.09356461005211482	0.15204249133468659
2511	TWF1	1.6841873	0.90084094	0.09371477927011347	0.15225095315749743
2512	ENSG00000253634	1.6833985	1.5438728	0.093870890058771	0.15244354567252574
2513	TXNL1	1.6828365	0.49781224	0.09397580665722156	0.15259866063999253
2514	ENSG00000253645	1.6815324	3.2704844	0.09423493437485009	0.15297862638130708
2515	ENSG00000272858	1.681359	2.5096915	0.09426745017698178	0.15300590903305197
2516	PSMA7	1.6786102	0.75556743	0.0947987306253745	0.15371965183785588
2517	ZBTB33	1.6777773	1.4190017	0.0949611585027356	0.1539254293698408
2518	NECAP2	1.6766362	0.7834205	0.09518657683690072	0.15420991778846238
2519	C16orf91	1.6765081	3.24367	0.09521488251861468	0.15424551242112697
2520	FBXL14	1.6753762	1.2412454	0.09543562457837783	0.15450545364753468
2521	ADSL	1.6747981	0.5814705	0.09554482875248402	0.15465654215019004
2522	ENSG00000285520	1.673615	1.5289525	0.09578269216476762	0.15497460107116265
2523	IQCG	1.6735215	0.65354633	0.09579653857254591	0.15498670549521065
2524	CACNA1A	1.6735213	0.6167519	0.09579652946448541	0.15498670549521065
2525	DAGLB	1.6731719	0.48480237	0.09586394838698954	0.15507075964292838
2526	GMPR	1.6726927	1.2414055	0.09596380526099452	0.15520060405167252
2527	MRPS7	1.672026	1.2800012	0.0960948497983843	0.15535578631836264
2528	TTL	1.6719711	0.4650582	0.09610122341680487	0.155360932774012
2529	ENSG00000251652	1.6713829	0.6561287	0.09621776693914157	0.15551320326592485
2530	POMK	1.669839	0.63119113	0.09652213397550839	0.15589131335696826
2531	HNRNPA1	1.6698076	0.33106208	0.09652930256003388	0.15589772082607137
2532	ENSG00000230647	1.669346	1.3552959	0.09662596726778094	0.15601761783840837
2533	CRELD2	1.6693399	0.8086912	0.09662325407785999	0.15601761783840837
2534	CAPRIN1	1.6688797	0.29202282	0.09671276263364202	0.15614223103580874
2535	ENSG00000206129	1.6684613	1.7024969	0.09680237959364402	0.156259854061357
2536	FLJ40194	1.6682103	0.83720195	0.09684836389367002	0.1563177557377794
2537	ENSG00000289156	1.6674882	0.97921145	0.09699300138972107	0.15649091149576375
2538	MAP4K1-AS1	1.6674498	2.692623	0.09700257902081505	0.15650117920605788
2539	MFAP1	1.6673801	0.76123315	0.09701391868760405	0.1565039193112579
2540	PDE4DIP	1.6672306	0.48565	0.09704197880064261	0.15653881492045757
2541	DAO	1.666671	2.08955	0.09715811936570351	0.15665870130690118
2542	DGKZ	1.6656559	0.3885573	0.09735312976078661	0.15691079344313186
2543	EIF3M	1.6642777	0.5096734	0.09763064706367264	0.15731122822706978
2544	BRD4	1.6629483	0.19831851	0.09789340431899275	0.15763550702752163
2545	TMX1	1.6620574	0.6881223	0.09807631085831457	0.15789349023697322
2546	NCF1B	1.6617492	2.5024629	0.09814144071427247	0.1579774528114118
2547	MT-RNR1	1.6610506	0.27553973	0.09827545189914126	0.15815657490364776
2548	CTC1	1.6601187	0.59151006	0.09846700818262548	0.15838633738984295
2549	ENSG00000263982	1.6594316	2.103689	0.09860793097253884	0.15856587711335016
2550	SLC12A4	1.6581986	0.4857532	0.09885298969496217	0.15889173489669828
2551	PASK	1.6572222	0.63473344	0.09905093436510515	0.1591306272152086
2552	DNAAF6	1.6569446	4.0066986	0.09911397547276873	0.15921138598670312
2553	MAFIP	1.6564258	0.5675039	0.09921089136977075	0.15931976876917053
2554	ENSG00000291258	1.6559508	1.591706	0.09931204837017853	0.15942964007024737
2555	SLC66A3	1.6557974	0.9659322	0.09934137796606657	0.1594504424585204
2556	INO80B	1.655049	0.7323056	0.09949289969499447	0.15965547249265485
2557	HSPA5	1.6541836	0.52711403	0.09966663102476946	0.1598987150834889
2558	H2BC6	1.6530017	1.7520245	0.09991231613425601	0.1602581168902184
2559	BTG2	1.6528575	0.37534449	0.0999332126133455	0.16027359991584442
2560	LINC01881	1.6522	0.58994925	0.10007075860094992	0.1604572059645405
2561	PSMF1	1.6519294	0.3228204	0.1001242898517449	0.16053181707827882
2562	PRR12	1.6487978	0.34973136	0.1007661410203333	0.1613862242783724
2563	RPS11	1.6484352	0.7344632	0.10084148951984032	0.16148034778985182
2564	ENSG00000280441	1.6484262	0.92459273	0.10084558409957141	0.1614809939155132
2565	ARAP1-AS2	1.6479229	2.9728951	0.10095338907787134	0.16161702032657807
2566	KCTD7	1.6478077	0.5281518	0.10096889297944425	0.16163652696623854
2567	CSNK1G2-AS1	1.6473978	4.7099752	0.1010621017790814	0.16173983773378672
2568	ERP29	1.6472996	0.9368528	0.10107709913097697	0.1617418574949697
2569	ENSG00000283403	1.6472933	2.0111907	0.10108118795436995	0.1617418574949697
2570	CDC123	1.6469926	0.42338568	0.10113705119902101	0.16180997829324942
2571	ZFYVE26	1.6469243	0.30762243	0.10114904232959282	0.16182384649188578
2572	RNU4-2	1.6467127	0.2673961	0.10119403150412362	0.16188518597246518
2573	ENO3	1.6464491	0.9761863	0.10125073385666673	0.16196525432289713
2574	PDE4DIPP2	1.6456885	0.35488534	0.10140311755633717	0.16216107378032668
2575	H3C1	1.6450281	3.125445	0.10154904247847069	0.1623411224022246
2576	SLC7A6OS	1.6443967	0.55706054	0.10167328550435244	0.16250773459009304
2577	TREML1	1.6442326	4.591604	0.10171454654042747	0.16255234272203126
2578	STX16	1.643924	0.28131205	0.10176848110984087	0.16259584951072936
2579	LINC01812	1.6438104	2.5674064	0.10179999139604594	0.1626324171601004
2580	OR2W1-AS1	1.6435963	2.8655922	0.10184533373851855	0.16269728586794305
2581	STK38L	1.6430928	0.3517168	0.10194029506864061	0.16282762035071702
2582	H2AC20	1.642799	1.2233509	0.10200613179758239	0.16291140647640914
2583	ENSG00000261632	1.6424004	1.0521588	0.10208792842654578	0.16302841895844586
2584	VPS33B	1.6417785	0.66011965	0.10221535241663003	0.16318667776890958
2585	RALB	1.640695	0.44046557	0.10243993884254939	0.1634755584530892
2586	ADGRL1	1.640102	0.3416134	0.10256224614104503	0.1636374682285644
2587	CLEC16A	1.6399204	0.25906458	0.10260089532365049	0.16368414088357516
2588	RHOG	1.6395278	1.0008786	0.10268509981152966	0.1637866536644267
2589	CSNK1D	1.6391451	0.27136374	0.10276045578557955	0.16385612292620869
2590	CARS1	1.6385729	0.39334986	0.10288145210200361	0.1640076276918355
2591	ENSG00000290146	1.6361227	0.78591424	0.10339426998396042	0.164653177229526
2592	MRPL20	1.6351002	0.5222629	0.10360887956599416	0.16491943574245876
2593	ENSG00000259536	1.6348064	1.145461	0.10367317108743156	0.16500019888933073
2594	REXO1	1.6346817	0.42507333	0.10369557109188197	0.16501966997916634
2595	EIF3H	1.6345371	0.30203325	0.10372342424444214	0.16505320765466924
2596	NEPRO	1.6344349	0.55827034	0.10374890529643993	0.1650829665128584
2597	ZNF169	1.633322	0.66365945	0.10398370004714737	0.1653809146247749
2598	ATP9B	1.6324568	0.19712915	0.10416313055867307	0.16562842460478877
2599	GZMB	1.632426	3.4383693	0.10417758959908918	0.16563519077659883
2600	MAP3K5-AS2	1.6321973	2.6849434	0.10422368607180915	0.16569766133410474
2601	CASP9	1.6318814	0.6499843	0.10428669622139447	0.16579242402028818
2602	GLG1	1.6315675	0.21412195	0.10435065971046469	0.16587245157919472
2603	ENTPD6	1.6315112	0.3550134	0.10436113017587617	0.1658836804290504
2604	REPIN1	1.6310974	0.8995523	0.1044539374627477	0.16600410699565588
2605	MRPS27	1.6307281	0.3731389	0.10452846028062145	0.16611485923467445
2606	C16orf72	1.6301638	0.44938734	0.1046495343248662	0.1662715504911039
2607	SLC25A35	1.6297563	1.7246355	0.10474012302049596	0.1663991945601446
2608	KMT2A	1.6289005	0.21089128	0.10491381612818039	0.16662078132635844
2609	MTPN	1.6284833	0.4953291	0.10500425910348525	0.16674578592719555
2610	TGOLN2	1.6284661	0.34165174	0.10500622237113034	0.16674578592719555
2611	OTULIN	1.6280422	0.39428324	0.1050972972808134	0.16686320367048288
2612	ABCB7	1.627978	0.38399643	0.10511198077930028	0.16688107586445297
2613	ZNF731P	1.6277746	0.41903365	0.10515354855198165	0.1669253025844901
2614	HERC2P9-1	1.6274763	1.0982267	0.1052221727102063	0.1670070193156126
2615	ZSCAN29	1.6273854	0.68055093	0.10523687291533515	0.16702490751331328
2616	C1orf162	1.6260177	1.9364566	0.10553419704367467	0.16743677355942105
2617	NSD2	1.6256362	0.24348067	0.10560697701842496	0.1675304113246224
2618	SLC25A39	1.6250502	0.91436696	0.10573692720474583	0.16770313020786898
2619	PDE4DIPP6	1.6245533	1.7299659	0.10584620713628475	0.16785523626165152
2620	SERHL2	1.6238987	1.170463	0.10598383315137759	0.16805707097801392
2621	TBL3	1.6237408	0.97284913	0.10601574634500956	0.16809672827497396
2622	7SK	1.6234208	0.4363719	0.10608087072589521	0.16817261028093122
2623	VAV3-AS1	1.6227175	1.8761557	0.10623692400968122	0.16838163467610923
2624	ENSG00000142539	1.622194	1.651855	0.1063496812219591	0.16854296433993646
2625	ENSG00000215869	1.6219873	1.33611	0.10639344662285437	0.16860227997526073
2626	CHURC1-FNTB	1.6209123	0.6188383	0.10662104731761918	0.1688970061243061
2627	RANBP2	1.6204319	0.28670764	0.10672123353300529	0.16902821838196544
2628	FFAR2	1.6201721	2.8486404	0.10678535135959424	0.16910227108836892
2629	SPEN	1.6190047	0.23192202	0.10702845989743694	0.1694211396465149
2630	LINC00558	1.6183637	2.7265239	0.10717522128270723	0.16961486224124264
2631	SNAI3	1.6179962	2.3664324	0.10725357749313347	0.16971680639352113
2632	H2BC17	1.616507	3.217732	0.1075758541616025	0.1701585930379216
2633	FBRS	1.6159884	0.35835636	0.10767823945905079	0.17028918602204576
2634	H2BC3	1.6151292	2.512713	0.10787064604279117	0.1705380878807858
2635	SEPTIN7P2	1.615042	0.5589816	0.10788636995187627	0.17055740955448873
2636	PLEKHB2	1.6145996	0.37355733	0.10797964631210662	0.17067716628605173
2637	NXPE3	1.6144736	1.0025325	0.10801252427893426	0.17071805223249945
2638	TOR1AIP1	1.6140348	0.5013426	0.10810435477392596	0.17081884125963354
2639	DAP3	1.6139677	0.3580819	0.10811752347083538	0.17083410635894683
2640	RPS14P4	1.6136347	2.077044	0.10819498568955445	0.1709232275712036
2641	AUNIP	1.6128366	1.4623775	0.10836928389323139	0.171143059639142
2642	CLDND1	1.6127064	0.48918	0.10839311490959798	0.17117514381644136
2643	CIP2A	1.6117947	0.65659136	0.10859395167138261	0.17146450484705889
2644	ENSG00000288935	1.6106073	2.4834225	0.10885682848231105	0.17177932059078366
2645	ENSG00000291286	1.6105224	3.0578117	0.10887567598061262	0.17179792848499364
2646	DAP	1.609588	0.29051885	0.10907136853200575	0.17205096866972064
2647	MIF4GD	1.6093303	1.674556	0.1091324814750868	0.1721362176223935
2648	TTK	1.6081213	0.8561997	0.10939574401105319	0.1725123519915245
2649	UHRF1	1.6077795	0.6046659	0.10946907309238561	0.17261806546583114
2650	PIP4P1	1.6072861	0.6888612	0.10957738973810638	0.17275963887161047
2651	ALYREF	1.6069747	1.4442372	0.10964924078946611	0.17283934511443713
2652	TENT4A	1.6069249	0.3594449	0.10965599940850777	0.1728444039228196
2653	NFATC2IP	1.606347	0.31544995	0.10978056453053006	0.17300155108108708
2654	GOLGA8H	1.6060748	1.9123194	0.1098475803788285	0.17308475601139553
2655	IRF2	1.6058819	0.32414153	0.10988502542609528	0.1731325536495402
2656	ZNF333	1.605662	0.5785356	0.10993567099064704	0.17319553899590856
2657	LINC02450	1.6055667	2.185143	0.10995989475215374	0.17321689055574765
2658	NACA	1.6048784	0.4876703	0.11010700059377335	0.17342057359279323
2659	XRCC6	1.6046766	0.3763975	0.110149915037415	0.17347694325836924
2660	HMGA1P4	1.6045018	0.33404478	0.11018681728752804	0.17351261530373616
2661	ENSG00000259316	1.6042882	1.1038997	0.11023942992333266	0.17357862643580102
2662	CD1E	1.6042259	4.7663727	0.11025765581599793	0.17360171111020298
2663	ZNF317	1.6038246	0.5201127	0.11033831685324207	0.1737006321238502
2664	ENSG00000288674	1.6032611	1.3358761	0.11046722054784727	0.17386504113529416
2665	MRPS31P4	1.6029476	0.6526979	0.11053158186164444	0.17394864831626036
2666	DSCC1	1.601389	1.0350738	0.11088073461757597	0.17441426442541852
2667	DNTTIP1	1.6011138	0.61313206	0.11093776091847914	0.17449200869507112
2668	CARMIL2	1.6006033	1.8760921	0.11105644142260197	0.17466175508325382
2669	ENSG00000268112	1.6005123	2.5967686	0.11107736243466476	0.1746777342281559
2670	CDC42SE1	1.5997576	0.45473242	0.11123876463502701	0.17489201782774408
2671	QPCT	1.5988466	1.9870691	0.11144652560293236	0.1751666381041279
2672	NOP2	1.5984547	0.59545684	0.11152870084683127	0.1752742980552809
2673	MTATP6P1	1.59785	0.79318833	0.11166551184548588	0.17544967077019655
2674	LYST	1.5976869	0.3551006	0.11170107867606013	0.17548290629610866
2675	AP2A1	1.5972096	0.39144123	0.11180489589358018	0.17561767636117692
2676	PPM1B	1.5971394	0.3108684	0.11181960757504582	0.17563511965196688
2677	NDUFB2	1.5968117	0.6975218	0.11189594746732388	0.17574935816041728
2678	RPS3A	1.596675	0.567718	0.1119231314906132	0.1757863851296485
2679	ENSG00000272970	1.5964978	1.1035938	0.11196588235932578	0.1758421871495887
2680	LINC00621	1.595996	1.3938833	0.11208021667311155	0.17597898892688135
2681	GPR171	1.5959038	3.311362	0.11210438434718885	0.17600861814293461
2682	H2BC20P	1.59583	3.3969233	0.11212076417871637	0.17602865993858824
2683	ENSG00000251259	1.5948358	3.4081035	0.1123432528220643	0.17632680329805933
2684	HMG20B	1.5943319	0.55929923	0.11244873049392727	0.1764735818282713
2685	ENSG00000231128	1.594066	1.2893355	0.11251249586749254	0.17654122708323083
2686	LRRK2-DT	1.5938767	2.1284947	0.11255537326241184	0.17659662130182588
2687	TPPP2	1.5935546	2.6200764	0.11262845467758299	0.17668901764992384
2688	ENSG00000229848	1.5931716	1.2216113	0.1127127540000268	0.17680417762258996
2689	EEFSEC	1.5918238	0.25966316	0.11300865941349715	0.17719984854037688
2690	PLEKHG4B	1.5915366	0.6645549	0.11307720084974146	0.1772787820159909
2691	STK26	1.5913441	0.9940147	0.11312272258714587	0.17732731425187762
2692	ENSG00000286112	1.5909169	1.800242	0.11322179560523046	0.17747119230022898
2693	PNOC	1.5908405	2.3228142	0.11323934719954688	0.17747585382091702
2694	ITGAM	1.590617	1.3338034	0.11328743339463913	0.1775455035385105
2695	FAM111B	1.590265	0.8243911	0.11336361700878377	0.17765346487831865
2696	MCPH1-AS1	1.5898787	0.5309958	0.11345032358141319	0.17777218153573782
2697	ENSG00000271581	1.5897659	2.4266973	0.1134787737198944	0.17779959855253746
2698	NUDCD1	1.5895401	0.4384364	0.11352432894591191	0.17784236540590678
2699	RNF115	1.5894399	0.28341055	0.11354781269231107	0.17786198920808532
2700	PLK1	1.5893677	1.2158755	0.11356937933665764	0.17789004937074795
2701	NR2C2AP	1.58868	2.821415	0.1137272703846567	0.17811444694127523
2702	ISOC2	1.5882934	1.1873131	0.11381041941987685	0.17821601353449187
2703	HTR3A	1.5865581	2.8488874	0.11420693616183403	0.17872198262183853
2704	HBA1	1.5864309	3.2423956	0.11423622718096016	0.17875633145652123
2705	IRAK4	1.5863781	0.48050225	0.11424105458609404	0.17875814138659496
2706	TMEM30A	1.5859778	0.47359547	0.11433139858638992	0.17887651636445467
2707	ZBTB25	1.5857396	0.49330187	0.11438619357636881	0.17895074706958392
2708	SNHG32	1.5856556	1.0997361	0.1144093631881835	0.17897949664725435
2709	RUFY4	1.5845923	1.7655134	0.1146521508898629	0.1793034600993784
2710	VAMP7	1.584481	0.7173479	0.11467525146089062	0.17932806896510875
2711	MLF2	1.5843025	0.7393027	0.11471415998414193	0.17937163379488003
2712	ENSG00000285572	1.583645	0.83992326	0.11486135570695269	0.17954990852300523
2713	TRMT112	1.5821377	2.3616734	0.11521204939626316	0.18001720991751607
2714	SLC6A12	1.5820174	3.2243152	0.11524084044436038	0.18005641837652278
2715	TNFSF9	1.5811298	2.3116736	0.1154426952774548	0.18031973488858752
2716	CCDC115	1.5809299	1.390607	0.11548538962346046	0.180369066833973
2717	CEP170P1	1.5806131	1.3440719	0.11555903658863062	0.18043779542750846
2718	ZBED4	1.5804521	0.42446306	0.1155909636224204	0.18047911963711824
2719	ENSG00000236472	1.5801	2.8128912	0.11567892694856585	0.18059528948754558
2720	RPA2	1.5740857	0.7203234	0.11705804260744718	0.18243327547916482
2721	SENP8	1.5722733	0.9742586	0.1174759055451166	0.18299080856719085
2722	FUNDC1	1.5721714	1.4204086	0.11750267570799867	0.18302079966825904
2723	SIRT6	1.5718449	0.96207464	0.11757808377449713	0.18312068324326666
2724	SMCR8	1.571685	0.79192907	0.11761370152443923	0.18315858261127377
2725	ENSG00000269242	1.5704013	1.7490853	0.11791346630906246	0.18360191789987929
2726	MOSMO	1.5702375	0.37037238	0.11794765237924007	0.18364927661990768
2727	FYTTD1	1.5701423	0.48138022	0.11796987511361207	0.1836780055082866
2728	ENSG00000229191	1.5700862	3.5603228	0.11799015673162266	0.18370371035605093
2729	COPS7A	1.57	0.9918847	0.11800726338341394	0.18372447048324728
2730	R3HDM1	1.5699456	0.24814968	0.11801490985686884	0.18373050128547952
2731	PSMA3	1.5697876	0.47057438	0.11805424136560941	0.18377998356954311
2732	H3-7	1.5694326	2.5213163	0.1181420657083607	0.18391082427726718
2733	TTLL8	1.5689169	2.5471022	0.11826209431837374	0.18408001883002506
2734	GPR84-AS1	1.5687867	0.6318958	0.11828498940006192	0.1840980029340732
2735	HERPUD1	1.5687175	0.5033775	0.11830250143518041	0.18411126715602416
2736	RBBP4	1.5685083	0.27598083	0.11834869688688175	0.18416623864064402
2737	ELL	1.5682077	0.3171977	0.11841872178927529	0.18424582723568358
2738	TBRG1	1.5681989	0.3910454	0.1184215859476138	0.18424582723568358
2739	PHF5A	1.5681704	1.1377307	0.11843367318830003	0.18425874626765393
2740	NSFP1	1.5679944	0.79232633	0.11847207260406832	0.18430671155074335
2741	GAS5	1.5675067	0.48015743	0.11858608869197246	0.18444873190206248
2742	STIL	1.5671256	0.5312248	0.11867428791876519	0.18456823176635243
2743	MASTL	1.5667789	0.5699413	0.11875582735760597	0.18467735208879757
2744	PHC3	1.5647992	0.22007577	0.11921573168415026	0.1853097690548649
2745	ANKRD30BL	1.5629534	0.64451766	0.11965384994288186	0.1858957787372296
2746	H2AC11	1.5618278	1.8420836	0.11992270047149221	0.18626592886041934
2747	MAP1S	1.560995	0.768521	0.12011401161588911	0.18652143296143392
2748	PLAA	1.560601	0.47932455	0.12020517445875083	0.18663324042060409
2749	PDCD1LG2	1.5599599	1.8180091	0.1203641984512728	0.18681462698177215
2750	SEMA4F	1.5593466	1.2512178	0.12050664958426867	0.18699996244518247
2751	ENSG00000266599	1.5592263	1.48098	0.1205342827959782	0.18703688314050748
2752	HDAC2	1.559156	0.3752163	0.1205472086379549	0.18705098031643919
2753	LINC01036	1.5577937	0.7625889	0.12087318264037626	0.18747315906175688
2754	ACSM6	1.5559347	1.8013322	0.12131837294877341	0.18807379511219458
2755	SERPINB1	1.5553278	0.4701963	0.12145664806626487	0.18826032815451685
2756	ENSG00000274383	1.5549077	0.6388806	0.12155884431414193	0.18839261028610796
2757	ZNF367	1.5536865	0.8151741	0.12185092533283881	0.18879721164042584
2758	CRIP1	1.5525167	1.9713795	0.12213373263024344	0.1891992782678329
2759	GATD3	1.5521369	1.4756043	0.12222342830489769	0.18930811715886606
2760	ENSG00000289217	1.5517094	2.0422301	0.12232584970781296	0.18944265317446576
2761	FAM124B	1.5508221	1.7760698	0.12253886935930978	0.18973615044444292
2762	ATP5MGL	1.5505434	2.2421196	0.12260642231006803	0.18981680348611327
2763	TXNDC11	1.5501742	0.33530617	0.12268711740557067	0.18992362017345288
2764	TRAF2	1.549562	0.44367054	0.1228347127188368	0.19012792702250061
2765	ENSG00000289292	1.5488477	2.244331	0.12301322292372244	0.1903785688294833
2766	ENSG00000259881	1.5482606	3.6819117	0.12315571789613881	0.19055816573272863
2767	PLEKHG2	1.5480531	0.38950375	0.12319800477175212	0.19061148328434582
2768	ENSG00000236935	1.547869	2.107973	0.12324792038055501	0.19067053900159694
2769	ENSG00000287709	1.5478129	1.9477713	0.12326145527756088	0.1906854204106439
2770	DNAJB11	1.5456485	0.4642663	0.12377535270028621	0.19138489022789104
2771	ENSG00000286717	1.5447204	2.2380812	0.12400885019556035	0.19168331968968094
2772	MAPK12	1.5444905	0.9756827	0.12406087653251835	0.19174691006801653
2773	ENSG00000285999	1.5443206	0.70304286	0.12410079560062985	0.19178283016499978
2774	ENSG00000249334	1.5437701	3.3754196	0.12423905984351684	0.19194168130007241
2775	HEATR3	1.5429144	0.51337576	0.12443868472728403	0.1921830226071698
2776	SHE	1.5414532	0.6208682	0.1247939207991538	0.19266443759557403
2777	MEIKIN	1.5404184	1.4614282	0.12505270864820603	0.19302113488907566
2778	UBL7	1.5395098	1.282919	0.1252723170379053	0.19331108736649702
2779	ZFAS1	1.5393682	0.3744157	0.12530145201072582	0.1933499195164082
2780	ANGEL2	1.539316	0.46263152	0.12531574560518619	0.19336584852602523
2781	C11orf21	1.5392907	2.2702417	0.12532746798062377	0.19337780918603392
2782	ENSG00000287215	1.5384079	2.785587	0.12554431159321866	0.19366330533012013
2783	TCEA1	1.5355582	0.38265085	0.1262342386868276	0.19461661302343147
2784	SPIB	1.53509	1.8813766	0.12635460277851548	0.1947836798388144
2785	GFI1B	1.5349246	1.4554619	0.12639362424629047	0.19483766621967818
2786	LINC00861	1.5346638	0.8472799	0.12645677661543253	0.19491650653979659
2787	AP3S2	1.5342437	0.30915418	0.12655647218907018	0.19503313552732085
2788	SUPT16HP1	1.5338644	2.5179844	0.1266576935086784	0.19515207107782132
2789	SRGAP2D	1.5333629	0.72653764	0.12677410457995314	0.19531907570344717
2790	TEPSIN	1.5329602	0.72065157	0.1268747668646694	0.19544324792887957
2791	CEP43	1.532757	0.28491974	0.1269226693086446	0.19549848652556853
2792	ENSG00000289382	1.5327014	3.3957005	0.12694471118705525	0.19552625313556685
2793	SNHG31	1.532079	0.63227206	0.12709198909280955	0.19572382983159983
2794	ENSG00000254303	1.5315995	1.1913241	0.12721280454512282	0.1958958119067288
2795	ENSG00000287580	1.5306526	3.8192868	0.12745059512521087	0.19623096150392105
2796	ENSG00000286827	1.5305758	1.7563255	0.12746820592735583	0.19625187139583858
2797	CPSF3	1.530534	0.46327913	0.12747234571506483	0.19625204045500386
2798	RAB9A	1.5305009	0.8034379	0.12748373329889756	0.19626336760842544
2799	APPL1	1.5303196	0.36229354	0.1275255226107799	0.19632149654157874
2800	LINC02397	1.5301714	2.1198215	0.12756690892932288	0.19637213991557162
2801	NBPF21P	1.5293764	2.4905374	0.12776538623813014	0.19662859965946533
2802	UBE2J2	1.5286834	0.36393934	0.12792926185808817	0.19684969647261052
2803	DAZL	1.5286369	1.9461951	0.12794833342287285	0.19687282192255873
2804	CENPB	1.5266542	1.9416897	0.1284409682374529	0.1975261665398603
2805	NSUN2	1.5250928	0.35736275	0.12882298661504343	0.19802467809909677
2806	ENSG00000267476	1.5249038	0.8324168	0.12887159143122132	0.19809313972152442
2807	SUMO4	1.5248195	1.223694	0.1288937519850002	0.1981146966564258
2808	ENSG00000286535	1.5248011	2.850989	0.12890272814646603	0.1981222400983652
2809	DIMT1	1.5243508	0.55341977	0.1290087875990848	0.1982789944295481
2810	ZBTB46-AS1	1.523594	2.5219789	0.12920451740089955	0.1985672859023892
2811	NBPF17P	1.5234845	1.0388328	0.129228071545357	0.19859721749923614
2812	ENSG00000283982	1.5220248	1.3207638	0.12959451358141044	0.19907241254140198
2813	OXA1L	1.521952	0.6512678	0.12960925160423611	0.19908628786177968
2814	EMP3	1.521568	1.0361279	0.12970741619590007	0.19920185921687664
2815	GNL3	1.5215216	0.35984287	0.12971468133937086	0.19920673452742613
2816	ENSG00000279805	1.5213357	3.1842256	0.12976985580447475	0.1992788987754261
2817	ST3GAL4	1.5211946	0.45202386	0.12979877285525904	0.19931701953474615
2818	LRCH3	1.519449	0.23512742	0.13023602696773995	0.19991281453979512
2819	CDK5RAP3	1.5182917	0.3463903	0.13052702895094664	0.20032793116461392
2820	DAZAP1	1.5181086	0.25793692	0.13057246561665042	0.2003913501181697
2821	SLC25A32	1.517682	0.47692752	0.13068110866836116	0.20055176572330302
2822	ENSG00000222017	1.5171549	0.94231975	0.1308168173956802	0.20072207995257532
2823	MIEN1	1.5164741	1.5051787	0.13098862768842326	0.20093505295693428
2824	ENSG00000256972	1.5163196	3.149433	0.13103191224370894	0.20099440064631996
2825	MIR663AHG	1.5159805	2.0497272	0.1311166975132286	0.2010998373436807
2826	ZMAT1	1.5152589	0.5076535	0.1312954230011816	0.20134225057663252
2827	SLC25A22	1.5135305	1.4259754	0.13173618962764286	0.2019037251364937
2828	PNMA1	1.5133227	1.6296467	0.13178835410372688	0.2019709613589908
2829	NT5C3B	1.5132868	1.0161967	0.13179639471422627	0.20197692764557357
2830	PLBD1-AS1	1.5125026	0.93124115	0.13199607064384714	0.20221929242187273
2831	RIPK1	1.5124418	0.3041113	0.13200663500667653	0.20222911512379305
2832	LINGO1-AS1	1.511529	3.7671905	0.13224741771094234	0.20255338096202138
2833	TCERG1	1.5112265	0.20562348	0.13231478705416874	0.20263744575017012
2834	RNU6-44P	1.5109354	1.2987005	0.1323947763078466	0.20274719549180859
2835	ZNF711	1.5108647	0.38006353	0.13240721863661303	0.20275987337397508
2836	PCBP1	1.5101588	1.0793345	0.13259238613529567	0.20303065811453727
2837	ENSG00000235862	1.5098851	5.6787467	0.1326666275228009	0.2031187923131813
2838	LINC02778	1.5098284	3.1631567	0.13268022338632743	0.20313044638151126
2839	ENSG00000290791	1.5088794	0.9299922	0.13291738332013564	0.20341722776559332
2840	KATNA1	1.5088084	0.5365796	0.13293322806508492	0.20343103325729073
2841	LINC02717	1.5082378	3.4589481	0.13308680865746608	0.20361719496574665
2842	SCML1	1.5081406	0.3888594	0.1331024905242344	0.20363246783164735
2843	ENSG00000250041	1.5079672	3.7257593	0.13315623320452596	0.20370188937875808
2844	SMO	1.5076072	0.5016557	0.1332404534982722	0.20381152168799033
2845	NDUFS7	1.5072792	0.76099396	0.13332703751599306	0.20391834399980624
2846	ELF1	1.5064198	0.19656597	0.1335414786388579	0.2042142542551453
2847	VPS33A	1.5063707	0.5066755	0.13355672200274682	0.2042311514190091
2848	SPRTN	1.5056449	0.77154446	0.13374444879261788	0.20447969255628864
2849	ASIC5	1.505443	2.9633594	0.1338022437343835	0.20455521018952122
2850	RAB33A	1.505211	2.12825	0.13385964176266404	0.20463653538088883
2851	CDC37	1.5050126	0.35772026	0.13390635994939643	0.20469545569304046
2852	FFAR4	1.5047436	1.6545184	0.13397908265274208	0.20479984201843285
2853	APAF1	1.5045966	0.35250378	0.13401172188835775	0.2048433043259125
2854	LINC01996	1.5036548	2.5775964	0.13426216292590973	0.20520035182393223
2855	YDJC	1.5026803	1.5553714	0.1345107763726324	0.2055287185150906
2856	ARPC5L	1.5024323	0.7800618	0.13457287982447494	0.2056042574415599
2857	LSM14A	1.5021038	0.22687994	0.13465359969559204	0.20571467555452194
2858	ENSG00000225450	1.5002174	0.7021999	0.13514540075493447	0.20639479179489445
2859	CRIP3	1.5001541	2.024999	0.13516486984506668	0.20641805167194735
2860	KDM7A	1.49967	0.2502444	0.13528150583934803	0.20658321641155755
2861	ENSG00000251391	1.4991759	1.4447329	0.1354158915685615	0.20676898026544405
2862	OR7C1	1.498455	1.7080443	0.13560324182944872	0.20702908331850936
2863	PTGES3	1.4978276	0.32442787	0.13576192573961374	0.2072583547969438
2864	VRK1	1.4976962	0.35973117	0.13579430509854526	0.20730128745106446
2865	NSMCE4A	1.496091	0.46288872	0.1362139734865377	0.207870266705757
2866	TOPAZ1	1.4959606	1.8111309	0.13625374188074077	0.2079244397752668
2867	ZNF236	1.4958904	0.2853717	0.13626546089402958	0.207935807182573
2868	MARCHF2	1.4950905	0.7106897	0.13647628043320692	0.20823140973576185
2869	ENSG00000285938	1.4949341	2.065872	0.13652004381523677	0.20828513091620668
2870	MAU2	1.4947872	0.27155113	0.13655177696809714	0.20832701863384695
2871	POC5	1.49461	0.54335773	0.13660014034744725	0.20838774621389594
2872	TRAFD1	1.4941514	0.5660999	0.13672080551751434	0.2085456927611324
2873	NBPF26	1.4934771	0.50705117	0.13689546840127628	0.20877287737083028
2874	ENSG00000289738	1.493307	2.3002584	0.1369447012398085	0.20883488009570347
2875	ENSG00000285079	1.4919531	3.8319852	0.13730189171401722	0.209309997050627
2876	TAMALIN	1.4917902	0.6855805	0.13733950941862344	0.209358274264951
2877	ENSG00000289701	1.4913943	3.1902263	0.13744797186171423	0.20950393858091834
2878	H2AZ2	1.4910481	0.4767855	0.1375334665487625	0.2096211309189583
2879	PEDS1	1.4905928	0.48796532	0.13765136576190476	0.20976379272901996
2880	SPTA1	1.4904337	2.5369017	0.13770036386956772	0.20982359754208119
2881	IL17REL	1.4903743	1.4952556	0.13771262658352248	0.20983509040564385
2882	ARG1	1.4895827	1.4606572	0.13792187393017896	0.21013419943847123
2883	ZNF706	1.488571	0.494449	0.13818424083864125	0.21046808746004916
2884	ZNF655	1.4883186	0.28206205	0.13824697608954617	0.21055705390657156
2885	ENSG00000253872	1.4878064	2.1591644	0.13838902830077468	0.21074045155230386
2886	HEPHL1	1.4868833	1.3550694	0.13863244161630384	0.21106492346122566
2887	TRAPPC14	1.4867939	1.0763394	0.13865560779076552	0.2110935939036077
2888	ENSG00000273748	1.486099	0.38583213	0.13883438322974428	0.21133273301206823
2889	RFXAP	1.4850771	0.7771515	0.13910813043278655	0.21169859703434435
2890	ZNF335	1.4847872	0.45230603	0.13918242722284058	0.2117916762320976
2891	MADD	1.4844477	0.3244381	0.13927088435571627	0.21191106159520923
2892	ENSG00000288956	1.4843425	3.6083095	0.13930733394536232	0.21194665547585773
2893	LINC02227	1.4838789	2.056244	0.13942948544901176	0.21209274324970248
2894	ATAD2	1.4838748	0.36618024	0.13942363073918523	0.21209093813637803
2895	ITGB1	1.4838692	0.23300767	0.13942394354100518	0.21209093813637803
2896	MR1	1.4829302	0.9663983	0.1396775462204125	0.2124302668907448
2897	ENSG00000262358	1.4828241	4.0008984	0.13971049892042012	0.2124737477413766
2898	CEP192	1.4816567	0.21305002	0.14001109210255958	0.21286806739985925
2899	REST	1.4816542	0.39075565	0.14001349268727445	0.21286806739985925
2900	ENSG00000288571	1.4808888	3.0560658	0.14022263190606105	0.2131594109118577
2901	ENSG00000289605	1.4807473	0.818913	0.14025671014988925	0.21319539059821446
2902	MRPL20-AS1	1.4800222	1.5337359	0.14045210371935685	0.2134416148205723
2903	SDHA	1.4792753	0.34371692	0.14064645506515935	0.21371028951802337
2904	UBE2Q2P13-1	1.4791163	3.6560698	0.14069761596566574	0.21378135732592793
2905	LINC01191	1.4782284	0.9814187	0.1409293064040073	0.2141066750877378
2906	CLIP4	1.4781222	0.55149955	0.14095618831591483	0.21412747476708427
2907	DNAL1	1.4777517	0.57238173	0.14105449732515973	0.21426344897659405
2908	OGFOD1	1.4767427	0.5854477	0.14132559304734107	0.21460161304082995
2909	ENSG00000262227	1.4759511	1.541783	0.1415411848187011	0.21488878346118923
2910	MIR2052HG	1.4749366	0.9789499	0.14181356207972792	0.21524862380496793
2911	GPN3	1.4741449	1.4426504	0.14202755514598897	0.21554655573732767
2912	RETREG3	1.472902	0.40593407	0.14235499954308048	0.21598964879576688
2913	TOP2A	1.4727573	0.47773305	0.14239410882704376	0.21604225664888857
2914	FRY-AS1	1.4726753	2.41887	0.1424239221527656	0.21608075771061683
2915	ACAD8	1.4722948	0.78978175	0.14252337711762875	0.2162181750428126
2916	NLE1	1.471574	1.1981573	0.14271954631320438	0.21648880097060885
2917	NCK1-DT	1.4714614	0.5470974	0.1427441956242235	0.2165194467686789
2918	ENSG00000234255	1.4703016	2.2227008	0.14306398399652542	0.2169707222878479
2919	FCHSD1	1.4700828	0.64840084	0.1431191657735038	0.21702737543868994
2920	SPACDR	1.4697393	1.597783	0.14321721414729174	0.21715577091710975
2921	ENSG00000159239	1.4693469	1.5821602	0.14332181422053053	0.21729902545306573
2922	TMPRSS13	1.4691552	2.118272	0.14337615584708924	0.21736969700325495
2923	TMED5	1.4685305	0.4342184	0.14353742357232577	0.21759386916713735
2924	PYCARD-AS1	1.468161	3.6136246	0.1436465115383271	0.21774568321277016
2925	DNAJC5B	1.4679832	1.9738202	0.14369329910457826	0.21780982599666174
2926	HERC2P10	1.4675716	1.4534352	0.1438035289994804	0.21797012746565914
2927	TRAF3IP3	1.4667352	0.6128663	0.14402293366105934	0.21828910125820938
2928	FAM167A	1.4666961	1.3524674	0.14404064323838986	0.21830914831231862
2929	TMEM244	1.4666092	2.2249577	0.14406596010634168	0.21834072343018257
2930	INIP	1.4665132	0.49088207	0.1440860218378256	0.21836433235173905
2931	CCDC144CP	1.4663516	0.7776312	0.14413349694915986	0.21842268661677883
2932	ENSG00000213994	1.4660411	2.7760737	0.14422045201826056	0.21854085858621689
2933	ANXA5	1.4651759	0.34187692	0.14444947854341708	0.21882662558661498
2934	PHF20	1.4650922	0.2525692	0.14447322863685444	0.21884898868226754
2935	MMP9	1.4647944	2.1787646	0.1445585889155595	0.21897148163270763
2936	FBXL17	1.4644078	0.18796565	0.14465844391017882	0.21911592228733712
2937	CELF2-AS1	1.4640429	3.5775235	0.1447671693050454	0.21925654512190362
2938	PRRC2A	1.4640031	0.27635375	0.14476929138465006	0.21925654512190362
2939	TMEM132E	1.4637702	2.3227882	0.14484134853383293	0.2193588552604757
2940	RPL11	1.4632733	0.40590212	0.14496790573050392	0.21953004145979474
2941	AKIRIN1	1.4629478	0.43813157	0.14505864784122224	0.21964696472658937
2942	MATK	1.4626857	1.5491253	0.1451358348643589	0.2197433430613279
2943	TBK1	1.4618734	0.33651498	0.14535328338817838	0.22003836595596724
2944	ENSG00000289956	1.461758	0.60492796	0.1453861605741628	0.2200812946111464
2945	FYCO1	1.461283	0.33503464	0.1455132757214678	0.22024633247603775
2946	ENSG00000255649	1.4609345	1.983078	0.14561443182924888	0.2203857409628531
2947	PHACTR2-AS1	1.4603243	1.5405732	0.14578248095499302	0.2206126556105112
2948	USP39	1.4596599	0.5228564	0.14596087606421046	0.22086889387157171
2949	LINC01363	1.458206	2.1120288	0.14636310481744325	0.22142938514398866
2950	NAIPP3	1.4581833	3.2487957	0.1463734851286936	0.22143820996573846
2951	NRXN2	1.456321	0.69476956	0.14688342831253332	0.2221199637289615
2952	ENSG00000282572	1.4561094	2.6934028	0.14694360765853953	0.22219716832030922
2953	WDR43	1.4552839	0.2770365	0.14716462201667999	0.2225106421686625
2954	CYSLTR1	1.4550949	0.8847841	0.14721882470951536	0.22257877447078483
2955	KY	1.454623	1.1065868	0.14735123070893566	0.22274279447764325
2956	FANCA	1.4545767	0.3260203	0.14735932912411664	0.22274279447764325
2957	BRK1	1.4544623	0.7979755	0.14739641672035533	0.22278502440944364
2958	CD180	1.4541944	2.7704713	0.14747418930159265	0.2228956570642135
2959	TMCC3	1.4540623	0.5406573	0.1475068403244454	0.22293116846005342
2960	CD300LF	1.4524077	1.6255828	0.14796816584453096	0.2235798113592407
2961	C19orf38	1.4516604	1.039621	0.14817161251572264	0.22385943555643786
2962	KIF11	1.4507854	0.5261181	0.14841503510759685	0.22419937896422593
2963	CPVL-AS1	1.4500625	4.695422	0.1486229031047381	0.22448553504526958
2964	LINC02887	1.4499215	2.026014	0.14866022901263315	0.22452102197175314
2965	DPEP2	1.4496919	1.133806	0.14872082465955008	0.22460557355468352
2966	KRT79	1.4494817	2.6360278	0.14877925639662093	0.22468685195071159
2967	ENSG00000258428	1.4487683	1.7172343	0.14897996524468166	0.22497600928694825
2968	SNX2	1.4477375	0.30161083	0.1492623958488674	0.22538853187746186
2969	ENSG00000240143	1.4477261	2.6487823	0.14927123906890424	0.22539489628778947
2970	CDYL	1.4471121	0.22448286	0.14943754938913387	0.2256180368982186
2971	CYP24A1	1.4463782	2.7879167	0.1496505615657399	0.2258906158058521
2972	PLEKHD1	1.4463445	1.6718907	0.14965787257237992	0.22589464955304087
2973	ENSG00000275413	1.4462272	2.0765173	0.14969249977392504	0.22593600230753508
2974	GGT7	1.4461937	0.42619786	0.1496945483275005	0.22593600230753508
2975	WASHC4	1.4454522	0.21676251	0.14990124974379349	0.2262199343029922
2976	F5	1.4452127	1.7374184	0.14997615989321922	0.2263259694601794
2977	MDH2	1.4449553	0.7300225	0.1500458164688897	0.22642407023029937
2978	MAP3K9-DT	1.4435916	1.7989732	0.1504314358662624	0.22697081620446294
2979	PRR14	1.4434439	0.5871849	0.15046726199230498	0.22701080378280153
2980	IBTK	1.4433304	0.26924548	0.15049912787922307	0.22704481194121454
2981	FRG1CP	1.443298	0.54519546	0.15050774508229384	0.22705077816726696
2982	PAICS	1.4428594	0.48965946	0.15063311596202425	0.22722583034781949
2983	TEX53	1.442621	3.0329936	0.15070531430386425	0.2273206565268571
2984	BAK1	1.4421532	1.1965709	0.15083483573254888	0.22748783890810076
2985	ENSG00000261573	1.4420986	2.2870283	0.15085118836109848	0.2275054558937372
2986	BICRAL	1.4412621	0.25168186	0.15108142433635208	0.22783151773857102
2987	SYNRG	1.4407539	0.22997059	0.15122286808053712	0.22802470561752958
2988	LINC02384	1.4403055	1.0921162	0.1513546155478236	0.22820815740751482
2989	ST6GALNAC2	1.4402095	1.0434455	0.15138093619900622	0.2282407762165765
2990	DNAJB6P1	1.4396698	4.0791063	0.15153945320813822	0.2284585565082631
2991	SIRPB3P	1.4392546	2.11972	0.15165495281050073	0.22862560418430997
2992	NPR2	1.4390571	0.5715219	0.15170576668671085	0.22869512834662717
2993	EIF4B	1.4383231	0.267283	0.15191224792320973	0.22898513168553156
2994	SCAMP4	1.438202	0.5444218	0.15194730387644984	0.22903088412081696
2995	TFDP1	1.4376969	0.32259378	0.15208923709334968	0.22922659776224033
2996	CNGB3	1.4365307	0.9242787	0.15242302638174968	0.22968396010577857
2997	USP33	1.4365028	0.24578267	0.15242919618990272	0.2296861500110119
2998	THEM4	1.4364713	0.410528	0.15243791418706165	0.22969217937069614
2999	INCENP	1.4363891	0.5194239	0.15246275467473752	0.22970117956719263
3000	GMCL1	1.4360579	0.36436304	0.15255495690988177	0.22981876172732238
3001	STAG3L4-1	1.4359542	0.3601062	0.152585004507253	0.22985027200400893
3002	RAC2	1.4358618	1.0226592	0.15261410054187394	0.2298794144196776
3003	ENSG00000287086	1.4352676	1.9783334	0.15278619994798587	0.23010305752488067
3004	MCM2	1.4345455	1.0458919	0.15299022013853963	0.23037469821603598
3005	SNN	1.4340729	1.8804319	0.15312659837189943	0.2305729287132358
3006	ENSG00000270099	1.4339546	0.4522046	0.15315061269527203	0.23060195835243205
3007	ENSG00000276317	1.4327805	3.6806974	0.15349666574778892	0.23104443571186054
3008	EIF1	1.4319983	0.38755313	0.15371105248163072	0.23133138122722208
3009	CD164	1.4317017	0.29711598	0.15379578331554208	0.23145174621898912
3010	NAALADL2-AS2	1.4314988	1.5700399	0.15385778262491193	0.23153074065288345
3011	ENSG00000237734	1.4309456	1.8325455	0.15401633720871993	0.23173353486344447
3012	SCN11A	1.4305948	0.6278704	0.15411418678452127	0.23186643190906503
3013	LANCL2	1.4294935	0.3912684	0.15443094091460563	0.23230710655977097
3014	ENSG00000285909	1.42901	1.0179958	0.15457002087293478	0.23250195757436845
3015	SRCAP	1.4289792	0.23679475	0.15457521069593594	0.23250258248303335
3016	CCL22	1.4289141	4.340689	0.15460430187357302	0.23253197518806779
3017	ATF6	1.4284083	0.22101864	0.15473927480022517	0.2327062319875661
3018	MYO18B	1.4281071	0.6614885	0.15482589935009342	0.23282931311338817
3019	PCF11	1.427646	0.24462117	0.15495841165523405	0.2330141957939351
3020	GIGYF2	1.4272946	0.16538431	0.15505947194508102	0.2331373665374527
3021	ZNF407	1.4272375	0.18659817	0.15507663191128002	0.23315596853397696
3022	LILRA2	1.4260901	2.7581222	0.15541583939890202	0.2336010539537557
3023	YY1	1.4258097	0.30883363	0.15548895937776225	0.23370374517834155
3024	GNA15-DT	1.425702	2.164384	0.15552613603491966	0.23374519389631865
3025	LINC00654	1.4256284	1.0463135	0.15554506166618465	0.23375199546427589
3026	SAFB	1.4253838	0.23893584	0.15561136867682376	0.23384442485416168
3027	PSMB7	1.424919	0.3591423	0.15574619449877003	0.23402536886979242
3028	SRRT	1.4242897	0.3058763	0.15592810405494892	0.23428424952231966
3029	LPAR2	1.4240072	1.14965	0.15601311966279197	0.2343895452050171
3030	ENSG00000290020	1.4238242	2.0423176	0.15606923183558	0.23445289360301924
3031	TYROBP	1.4230931	2.518151	0.15628160005335856	0.23475616084953901
3032	U2AF1	1.4230232	0.8202207	0.1562972496442065	0.2347664619590256
3033	CFAP95	1.4226818	1.9388837	0.15639956918523806	0.23490566018513778
3034	NARF	1.4219255	0.37072742	0.1566132920294052	0.2351976468759976
3035	CIC	1.4216397	0.35103643	0.15669461113711086	0.23530525681195918
3036	MCUR1	1.4211988	0.46742478	0.15682453269901797	0.2354930956946277
3037	CCR1	1.4211899	3.1029882	0.15683353805921724	0.23549935667749256
3038	LINC02045	1.420306	1.6273354	0.15708740326990853	0.23583431336741992
3039	ENSG00000227531	1.4202973	1.2564466	0.15709050591425452	0.23583431336741992
3040	MPZ	1.4201622	1.6003853	0.1571304768735377	0.23588704839198307
3041	C7orf50	1.4199024	0.2676541	0.15719722961980004	0.2359407688424738
3042	ZNF662	1.4197707	0.57160825	0.15724178334436878	0.2359407688424738
3043	IFI30	1.4192632	0.948086	0.157388311908746	0.2359407688424738
3044	SNRPB	1.4186865	0.6685675	0.15755635950432265	0.2359407688424738
3045	ENSG00000286168	1.4182154	3.076619	0.1576989502047321	0.2360247142526323
3046	ASB6	1.4178193	1.1719141	0.1578100614066166	0.23607862358496715
3047	MFSD6L	1.4176145	2.441596	0.15787111296663128	0.23609976205688002
3048	CIDECP1	1.4173665	1.4102507	0.1579437422483097	0.2361252643214891
3049	LINC00200	1.4173228	1.1335751	0.1579550635562355	0.23613494044701633
3050	PPP1R14A	1.4170294	1.4461281	0.15804334072455561	0.2362184303152075
3051	PARL	1.415299	0.34953254	0.15854164857363465	0.23665587304557564
3052	ERICH5	1.4151391	1.7858981	0.1585951386909089	0.23669218706619316
3053	AP5B1	1.4147718	0.8283101	0.1587004148034386	0.23680576051286473
3054	ZNF532	1.4143035	0.2233734	0.15883191421278073	0.23693485644393003
3055	E2F4	1.4142591	0.6324795	0.15884933559848607	0.23693485644393003
3056	TGFBRAP1	1.4141915	0.4656312	0.15886877636270882	0.23694807728128373
3057	CLDN16	1.4140389	1.5320871	0.1589186067541348	0.2369661312571258
3058	STAB1	1.4136252	0.52205914	0.1590333789989084	0.2370266110818645
3059	NAMPTP1	1.4134908	2.000756	0.15907978980774845	0.23705225226614854
3060	MYG1	1.4129543	1.6315907	0.15923687808129935	0.23721383298589638
3061	RASAL1	1.4127998	1.7416618	0.1592819845438878	0.2372446576943951
3062	LYL1	1.4120481	1.7230375	0.15950098734691318	0.2374619101748694
3063	PSMC5	1.4119346	0.82615906	0.1595336282525075	0.23748872401310211
3064	LINC01845	1.411817	3.2343037	0.1595727068426952	0.23753554937936347
3065	ENSG00000260558	1.4117981	1.3152106	0.159574838760234	0.23753554937936347
3066	IDUA	1.4110336	0.4735978	0.1597959366367379	0.23775565298918006
3067	ENSG00000289912	1.4102713	2.7005622	0.1600269125761815	0.2379829777265891
3068	BTN3A1	1.4095201	0.3609163	0.16024008645436333	0.23823452084123295
3069	SAMD8	1.4094541	0.322051	0.16025974501778606	0.23823693297343165
3070	RTF2	1.409452	0.36316085	0.16026058780980165	0.23823693297343165
3071	UHRF1BP1	1.409298	0.32667467	0.1603066874358727	0.2382898893425759
3072	CWF19L1	1.4092536	0.41004747	0.16031958723801745	0.23829451696477655
3073	ZNF876P	1.4091967	0.95853174	0.16034030627008958	0.23831803915092242
3074	LINC02066	1.4090055	3.046129	0.16040091310208227	0.23838122471496248
3075	USP1	1.4085104	0.5329706	0.1605399186301738	0.2385273662878998
3076	ENSG00000289364	1.4080169	2.578589	0.16069191089044918	0.2386876521745644
3077	QPCTL	1.4071454	0.80757517	0.16094700032542308	0.23900823413068198
3078	ENSG00000234273	1.4068009	2.009555	0.1610514118886633	0.23913411763740966
3079	OC90	1.4066408	2.5574882	0.16109908210788648	0.23918302135639807
3080	MS4A19P	1.4064292	1.7490282	0.161158344586932	0.23921266351787415
3081	TMED10	1.4060546	0.33346704	0.161265007647137	0.2393088952639762
3082	LRP12	1.4056356	0.45429537	0.1613923656711266	0.239435961110511
3083	MAEA	1.4055667	0.26217395	0.16140867289037478	0.23945285908778013
3084	USP29	1.4055593	2.7410033	0.1614186649433815	0.2394603876507994
3085	ENSG00000263603	1.4044464	0.6913297	0.16174585791170218	0.2398288764298046
3086	RGS12	1.4040204	0.21884117	0.16186827014851513	0.23996654448209656
3087	MT-ND1	1.4037272	0.4077081	0.1619570896513076	0.24005437077581424
3088	SGTB	1.4032799	0.72194713	0.1620923582836409	0.24021099977775312
3089	TCIRG1	1.4030272	0.4166756	0.16216538890481227	0.24029728909708337
3090	ENSG00000287657	1.4029448	2.8798501	0.16219814329863974	0.24033081528975947
3091	CBLN3	1.4028507	1.6957908	0.1622241907995045	0.2403478549257437
3092	MIR34AHG	1.4025763	0.7532639	0.16230229050555486	0.24043430605784416
3093	XIRP2-AS1	1.4024087	3.2768064	0.16235793432763032	0.24048747409699614
3094	RECQL4	1.402093	0.84234136	0.16244805037950222	0.24059186289175288
3095	ENSG00000289129	1.4005995	3.7585788	0.16289807447849455	0.24113351665614105
3096	USP9X	1.4003696	0.16930567	0.16295586700694303	0.2412117332290985
3097	ENSG00000272410	1.4000403	0.85156924	0.16305919157581342	0.24135000490437863
3098	ENSG00000286724	1.3993827	0.5956281	0.163256768739772	0.24157636353963588
3099	TANC2	1.399307	0.19738603	0.1632720672200507	0.24159166021944117
3100	SART3	1.3986181	0.32256287	0.16348214287179005	0.24185106609060184
3101	RPS2	1.3983587	0.5139632	0.1635610963846967	0.24191642435055308
3102	SORL1	1.3978409	0.25939167	0.1637142080508483	0.24209876723027574
3103	DOK2	1.3977629	1.9563767	0.16374545075405322	0.2421112630558111
3104	TLNRD1	1.3977188	0.9494177	0.1637552782504822	0.24211538817263206
3105	ENSG00000278231	1.397142	3.1759899	0.1639336806721277	0.24229088534921472
3106	ENSG00000229846	1.3969536	1.1824149	0.1639859616782127	0.24234033812238728
3107	CCDC112	1.3969121	0.57534426	0.16399661225375106	0.24234033812238728
3108	ENSG00000286780	1.3967581	2.0123875	0.1640486705916318	0.24237104447939936
3109	ENSG00000275016	1.3967398	1.4267688	0.16405261752289543	0.24237104447939936
3110	GXYLT1P3	1.3965653	6.074533	0.16410761011592165	0.24243022591916133
3111	MILR1	1.3961501	1.1299708	0.16422600669483411	0.24257569456231706
3112	PTMAP2	1.3958229	3.21752	0.16433005067512052	0.2427072912706848
3113	IFNA14	1.3935096	9.722229	0.16502796461241484	0.24346853760592213
3114	RAF1	1.393458	0.2192997	0.1650330181545675	0.24346853760592213
3115	LINC02487	1.3933074	2.7097905	0.16508715073690008	0.24353005169591543
3116	ENSG00000290999	1.3930743	1.1901861	0.1651523816591951	0.24358200624021692
3117	TMEM266	1.3928609	0.6664129	0.16521564455461718	0.24365317399596462
3118	ENSG00000286134	1.3927221	0.9496879	0.16525936184095613	0.24368964577323002
3119	CDH7	1.3924267	1.0949398	0.16535090889038673	0.24376407111506834
3120	ATP6V1E2	1.3916477	0.7746411	0.16557837634382686	0.24403292086410266
3121	RPL12	1.3913516	0.5943944	0.16567308386155954	0.2441503355391202
3122	ANAPC2	1.3910376	0.5481246	0.16576806899873672	0.2442533562511492
3123	BCAT1	1.3897544	0.4247025	0.16615381844872537	0.24474028767478384
3124	RRP7A	1.3891407	0.5411351	0.16634225590287305	0.24495116957841281
3125	TARS2	1.3886572	0.4720392	0.1664863232535906	0.24513366903922587
3126	ENSG00000228999	1.3884871	0.6746851	0.1665416981316466	0.24520037536627542
3127	PRPF8	1.3881752	0.26939785	0.16663467997603718	0.24529277690203308
3128	HCCS-DT	1.387951	0.40259007	0.16670332349084785	0.2453789882528506
3129	NOD1	1.3875318	0.378037	0.1668300309336468	0.24552838847975858
3130	ENSG00000219023	1.38753	6.3209825	0.16683970494969186	0.24553520554971572
3131	FAM193A	1.3868073	0.16319135	0.16704951242851676	0.24577712789642917
3132	ENSG00000286092	1.3862079	2.4238818	0.16724079936380318	0.24602140065908912
3133	UBE2Q2	1.3860469	0.33136758	0.16728132884760452	0.24606615574882634
3134	ENPP4	1.3858984	1.1890807	0.1673327127134682	0.24612687095929908
3135	BUB1	1.3857626	0.6310508	0.16737218282248695	0.24615839493934763
3136	CASC3	1.3852031	0.313681	0.1675404856249047	0.24633575583350772
3137	KIF23	1.3848027	0.5990696	0.1676638707640358	0.24647996070962433
3138	SSU72	1.3840619	0.40151116	0.1678897812527834	0.24674502995165373
3139	ENSG00000260051	1.3838695	2.5336385	0.1679530533606267	0.2468305707555468
3140	CCDC17	1.3833616	1.188604	0.16810740572736663	0.24703504765114515
3141	ENSG00000291224	1.3830736	0.51561445	0.16819250874151362	0.2471153655361059
3142	DHRS13	1.3828896	1.423239	0.16825223449249582	0.24717328774067276
3143	CCND3	1.3821987	0.30158454	0.16845732918104084	0.24740741348870038
3144	ATRX	1.3821433	0.14873745	0.16847469710876256	0.24741053646761313
3145	ZNF354A	1.3816651	0.6111801	0.16862417287404882	0.24759271454563195
3146	KPNA2	1.3812951	0.6701473	0.1687377410274006	0.24771891397590737
3147	ENSG00000287545	1.3807844	1.6335884	0.1688992332598334	0.24790955328947187
3148	SPCS3	1.3789158	0.4639708	0.1694669203546721	0.2485528442439485
3149	DTX2P1-UPK3BP1-PMS2P11	1.3784884	0.41433963	0.16959978279317442	0.24872523707950392
3150	ENSG00000259269	1.3784189	2.4374378	0.169627328841232	0.24875814315988545
3151	ZNF385C	1.3779144	1.0643412	0.16978164218827982	0.24891040514061805
3152	TMEM74	1.3779035	1.0967699	0.1697822688314902	0.24891040514061805
3153	ENSG00000251139	1.377815	2.831899	0.16981444878433993	0.2489500881118606
3154	ENSG00000267461	1.3776561	2.0960371	0.1698626480775543	0.24899826122274282
3155	RABGEF1P1	1.3773977	0.39758736	0.1699355427082933	0.24909012006165812
3156	ZNF106	1.3772737	0.26245436	0.16997306759754774	0.24913762478525703
3157	CXCR3	1.376744	4.2522817	0.17014535620818955	0.2493751446646125
3158	ZNF789	1.3757358	0.32905453	0.17044796671057716	0.24972847592730268
3159	WHAMMP1	1.3747418	0.5409036	0.17075609036044553	0.2501121932316593
3160	POMP	1.3746381	0.52495956	0.17079022524460744	0.25014714394303267
3161	RASD1	1.3745939	2.0876305	0.170808980923035	0.25016709031548745
3162	LINC01409	1.3740972	0.4528779	0.17095697069684737	0.2503461903170974
3163	PGAM2	1.3737915	2.9038074	0.1710589231727156	0.25046536097492117
3164	ENSG00000282936	1.3732821	1.4349194	0.171214056559653	0.25065482582798165
3165	LHX9	1.3726704	3.4443393	0.1714066102873488	0.2508914670205384
3166	ENSG00000237115	1.3725132	5.3827353	0.17145621368792557	0.25093084724774506
3167	C10orf88B	1.3724935	1.471746	0.17145927845432496	0.25093084724774506
3168	ERO1A	1.37241	0.32700914	0.1714787213455364	0.25095162432309676
3169	RHOA	1.3719693	0.28888485	0.1716166289654992	0.25108567214546734
3170	MS4A4A	1.3719275	1.0846461	0.1716335561540068	0.25109535006422395
3171	SLC4A10	1.3702861	0.6540049	0.17214206863166767	0.25175609520766873
3172	AKAP11	1.3701648	0.25978953	0.17217794050028307	0.2518009954197659
3173	ENSG00000286507	1.3696092	2.1562655	0.17235862940884977	0.2520122661067725
3174	ENSG00000249207	1.368956	0.70942223	0.17255741721846474	0.2522423336646694
3175	EXOSC1	1.3689535	0.5735087	0.17255726741539268	0.2522423336646694
3176	UBA2	1.3688664	0.26420367	0.17258240035263422	0.2522637090999094
3177	ENSG00000248373	1.368492	0.8835762	0.1727017508247492	0.25240028395497244
3178	LRR1	1.3673161	0.828262	0.1730699697875823	0.25287771576451984
3179	EXOC6	1.3672287	0.23552018	0.17309282496436443	0.2528959344188479
3180	ENSG00000285811	1.3671246	4.9312754	0.17313597270184586	0.25293620923485
3181	KIFBP	1.367061	0.6483391	0.17315023683033945	0.25294945952194003
3182	MTFR2	1.3669584	1.4765499	0.17318542806633302	0.25297810234490026
3183	ENSG00000286546	1.3658689	2.0980158	0.17352798708041445	0.2533644923947478
3184	CHKB-DT	1.365707	0.829915	0.17357461593757076	0.25342497592276253
3185	ENSG00000289995	1.3651118	3.066781	0.17376587038400026	0.25365858381175194
3186	ZFAT	1.3646513	0.34924155	0.17390305327789385	0.2538396554178759
3187	RPL38	1.364421	0.71098006	0.17397701466767748	0.25393635835890654
3188	WIPF2	1.3639917	0.26287565	0.1741093173581886	0.25409900313800854
3189	ABTB2	1.3638853	0.52435756	0.1741481118771184	0.254148004201262
3190	HIGD2A	1.363089	1.5069484	0.1743978475587728	0.25442794698338983
3191	RNF167	1.3630713	0.7375289	0.1744026304622887	0.25442794698338983
3192	ENSG00000287494	1.36244	1.8169118	0.17460106488036253	0.25467928645371996
3193	SMAD1-AS2	1.361758	2.9793818	0.17482071625981316	0.2549309549459614
3194	TANK-AS1	1.3613844	1.7640574	0.17493732928494937	0.2550780903502744
3195	KMT5A	1.3609842	0.4818758	0.17505726667454735	0.2552376877999134
3196	EPSTI1	1.3609139	0.29695535	0.17508050487823784	0.2552565088384517
3197	KCTD12	1.3602278	0.6998447	0.17529632632822414	0.2555020951043626
3198	ENSG00000285952	1.3596123	1.5843607	0.1754945454038541	0.25573742809494543
3199	TOR1A	1.3595498	0.83727384	0.17551312066026548	0.25575684340984495
3200	ENSG00000251170	1.3584464	1.4557927	0.17586513086610606	0.2561701406711424
3201	ENSG00000272798	1.3577168	6.1079617	0.17609877587071326	0.25645677763545544
3202	RALA	1.3576347	0.25269234	0.17611434086681627	0.25647177546448024
3203	ADPGK-AS1	1.3572208	2.254086	0.17625217664315784	0.2566571526274894
3204	KCNK17	1.3571981	1.4089428	0.1762587078857361	0.2566589886260077
3205	ELOVL1	1.3568875	0.8117921	0.17635481069464018	0.2567824759178656
3206	NDUFS4	1.3568436	0.2759968	0.17636739697606513	0.25678654282717195
3207	ENSG00000279601	1.3566742	6.234707	0.17642942505598597	0.2568538158856922
3208	STK11	1.3565849	0.41450715	0.17644854691702117	0.2568697167154111
3209	ENSG00000286562	1.3558526	2.3877242	0.1766879989272038	0.2571610600902577
3210	RANGAP1	1.3556569	0.41401443	0.17674411268985327	0.25721198935452516
3211	CXCL10	1.355652	2.3184562	0.17674986165940398	0.25721266922931074
3212	POLD4	1.3553766	0.717933	0.17683538206184293	0.25729099001038624
3213	IL12B	1.3544152	4.4188285	0.17714737505408165	0.25767564354920003
3214	HHLA1	1.3543535	2.5998485	0.1771660557737879	0.257695118998564
3215	CENPQ	1.3535255	0.5950181	0.17742231096796293	0.25799849799987634
3216	LINC01884	1.3528305	2.4327457	0.17765079513880308	0.2582844729562452
3217	SNU13	1.3523939	0.513226	0.17778344821654246	0.25845418715294
3218	RHEB	1.3519256	0.2722781	0.17793094268694307	0.2586454448216099
3219	NREP-AS1	1.3506688	1.3201946	0.17833947179794796	0.25920060877503937
3220	LINC00269	1.3502797	3.476075	0.17846694358137113	0.2593394371725236
3221	GYPC	1.3498684	0.531223	0.17859173217315644	0.25949754358849386
3222	DDX10	1.3492268	0.23940675	0.17879519855137715	0.2597389349995515
3223	CCDC78	1.3491236	2.5873396	0.17883636271364223	0.25979098503800224
3224	DNAI3	1.3488892	0.6439843	0.1789073624193104	0.25987086843332274
3225	ENSG00000271554	1.3483212	1.0298257	0.1790910630400142	0.26011442595730894
3226	ENSG00000287629	1.3478247	2.5940313	0.17925340342649132	0.2603191554606887
3227	H4C4	1.3475842	3.5620782	0.179331464744858	0.26042475309074653
3228	MAP3K7	1.3471768	0.27299267	0.1794539382995985	0.26059483785042037
3229	HHIPL1	1.3470637	0.84004706	0.17949237629721246	0.26062734035785234
3230	PNO1	1.3467126	0.78238404	0.17960538095942716	0.26076809999589107
3231	ENSG00000267537	1.3461356	2.5916936	0.17979672984319986	0.26099922943643683
3232	TCEANC2	1.3460809	0.555855	0.17980879803946642	0.26100896765607295
3233	ENSG00000285082	1.345513	0.9023874	0.1799947607960284	0.26123218874783904
3234	SZT2	1.3449867	0.20078129	0.18015695384738123	0.26143641869181033
3235	ZNF767P	1.3429046	1.0728173	0.18083576287163364	0.2622027029215392
3236	MRPL18	1.3428382	0.9595687	0.18085683226677188	0.2622176377791848
3237	NAMPT	1.3426822	0.260243	0.18090173477302604	0.2622749316733699
3238	FTH1	1.3424597	0.35678074	0.18097614822600105	0.26235157521834307
3239	L3MBTL2	1.3408779	0.6111387	0.18149072868705762	0.2629608006871435
3240	WDR48	1.3406019	0.33259302	0.18157784476778652	0.2630750292901841
3241	TP63	1.3404415	0.8861172	0.18163271087958033	0.2631344733732288
3242	HPRT1	1.3396363	0.5541484	0.18189340124556114	0.2634538354011164
3243	SPAG7	1.3395909	0.55969673	0.18190662338268182	0.2634651502093757
3244	MIDEAS	1.3392699	0.21018834	0.18200688685546357	0.2635711721210707
3245	ENSG00000285165	1.3391535	2.2496047	0.18205123343688448	0.2636275525858455
3246	POLD2	1.3386065	0.69320524	0.18222697926676906	0.263842820845963
3247	LINC03025-1	1.337492	4.7391634	0.18259612193961614	0.26433014108844904
3248	MCM9	1.3374918	0.2615132	0.1825852031611844	0.264322192203792
3249	LINC00352	1.3364092	5.189866	0.1829490360812654	0.26474905747910304
3250	IL6ST	1.3358028	0.24278098	0.1831389985294128	0.2649506238788314
3251	ZKSCAN4	1.335582	1.1519228	0.1832145045392673	0.26504411199397676
3252	DIAPH1-AS1	1.3354689	1.6191131	0.18325010619282434	0.2650719916645327
3253	TDRKH	1.3351398	0.8990879	0.1833567520421114	0.2651947463898646
3254	NAA30	1.3340318	0.58947366	0.183719323448494	0.26566391345116136
3255	EGLN2	1.3331538	0.5689754	0.18400586869148194	0.266030869980043
3256	PITPNM1	1.3330116	0.47804114	0.18405090574676128	0.26607228546149087
3257	MTRFR	1.3328726	0.5921765	0.18409841936685079	0.2661330728864814
3258	ENSG00000257435	1.3328203	4.6530786	0.18412160182925305	0.2661584657689881
3259	CMTM1	1.3323395	0.91822153	0.18427537284785805	0.2663572499167431
3260	REEP3	1.3319861	0.23217387	0.1843858256317123	0.2665010814297666
3261	LILRA6	1.3316089	2.4443872	0.1845172822560927	0.266635685795466
3262	B3GALT4	1.3315539	0.96937335	0.18453248950601397	0.266641836507147
3263	SLC7A5P2	1.3314984	1.2345395	0.18455231308552608	0.2666625683956606
3264	ENSG00000254263	1.3313521	1.2014725	0.1845973074885654	0.266719667697548
3265	RIBC1	1.330585	2.1045954	0.18485427008831934	0.2670354852944432
3266	RPL7AP9	1.3303561	4.02681	0.18492992910157144	0.26712893208519933
3267	TCF25	1.330171	0.172748	0.18498130913262426	0.26717937454444585
3268	UNC93B4	1.3298378	4.4223766	0.18510093250119794	0.26729665839170114
3269	FAM186B	1.3285655	1.385632	0.18551697330362038	0.26782596839617295
3270	ENSG00000272807	1.328548	1.6713113	0.18552283264168662	0.26782648753401284
3271	MPO	1.3285121	4.15539	0.18553794425350104	0.26784036311309045
3272	ENSG00000255520	1.3284266	1.8197807	0.1855634986079932	0.26786931244144224
3273	NRGN	1.3276683	2.2232642	0.18581500636254972	0.268200574404797
3274	KIAA0040	1.327423	0.5137504	0.1858895200077697	0.26828272895566124
3275	ENSG00000262877	1.3271668	1.035399	0.1859763948322238	0.26836988400567857
3276	H3C4	1.3268144	2.3707516	0.18609648221004182	0.26851134753532097
3277	ENSG00000280106	1.3263398	2.1115777	0.1862531158775686	0.268697542274139
3278	PPP4R1L	1.3261354	0.4182651	0.18631383234148574	0.26876921047946184
3279	SRSF2	1.3259288	0.36376828	0.18638215248086448	0.26883591201685736
3280	METTL26	1.3254156	1.1946645	0.18655623886675096	0.26906310440790876
3281	ENSG00000267009	1.3252891	0.7540168	0.1865942817043809	0.26911000208612035
3282	ENSG00000286162	1.324332	0.4486517	0.18691231540799683	0.26949684487753156
3283	NPM1	1.3242862	0.33012283	0.1869261016290795	0.26950874280947756
3284	LRTM1	1.3238146	1.7053279	0.18708773222162245	0.2697098396604076
3285	BCAR3	1.3235451	0.25009057	0.18716975502493574	0.269804124269731
3286	ENSG00000287308	1.3231578	2.0727913	0.18730621679574722	0.2699848496527837
3287	MARCHF10	1.322911	1.0534683	0.18738566401679682	0.27007538375429063
3288	LINC01150	1.322854	2.3962348	0.18740647335967509	0.27008651525672767
3289	ENSG00000271741	1.3221358	1.2509362	0.1876432013387019	0.27038818134436393
3290	ENSG00000286962	1.3221357	2.6061976	0.18764711028613337	0.27038818134436393
3291	LINC02022	1.3218822	3.9453228	0.18773179639118992	0.27049420145151093
3292	IDS	1.3216687	0.37075156	0.18779475522781794	0.27055289598497956
3293	IRF9	1.3211515	0.36749065	0.18796527016553685	0.2707424865130975
3294	STAG2	1.3209754	0.20184064	0.18802586849918018	0.2707977329480696
3295	LINC01762	1.3209026	0.91923326	0.18805250354552336	0.2708280835647926
3296	RBM14	1.3204558	0.31751814	0.18819909860970968	0.27098810595547806
3297	PNRC2	1.3203918	0.53699183	0.18821908160178114	0.2710038683650741
3298	GPI	1.3203329	0.24603432	0.1882367534661858	0.27100527480550823
3299	NAXD	1.319947	0.41881534	0.1883688379582548	0.2711713867474013
3300	ACTE1P	1.3198919	2.3416762	0.1883935066659728	0.2711988822495357
3301	CPT1B	1.319382	0.70649517	0.18855860473054534	0.27140445521142365
3302	SUN2	1.3192793	0.35454726	0.1885900156580589	0.27144164398286197
3303	ENSG00000286281	1.3191391	3.8703632	0.188645460707454	0.27149737404414087
3304	SET	1.3188603	0.42109942	0.188729214286132	0.2716098846653483
3305	DDI1	1.3184968	4.340526	0.18886002305418237	0.27176601272656975
3306	TMEM14A	1.3184603	0.9113523	0.1888682827817513	0.271769867768984
3307	MAN1A2	1.3177508	0.18159638	0.18909907657697642	0.27206177118723696
3308	IDH1	1.3176268	0.3988699	0.18914232020393024	0.27211594756982466
3309	HEMGN	1.3173931	2.707351	0.1892279584038492	0.2722185831540778
3310	TIMM29	1.3173801	1.0200995	0.1892286505090831	0.2722185831540778
3311	GPC4	1.3170836	0.32074583	0.1893225254607204	0.2723028042083455
3312	BLOC1S1	1.3168958	0.83071846	0.18938978974750872	0.2723673728995387
3313	SPATA3-AS1	1.3162518	2.3346117	0.18960993376402616	0.27265981262189715
3314	UBR5-DT	1.316076	0.9637225	0.18966427420641638	0.27271642038804494
3315	LCORL	1.316059	0.17510353	0.1896660997515772	0.27271642038804494
3316	LINC02036	1.3157741	1.7092475	0.18976871580534468	0.27282369209366386
3317	FOXK2	1.3153542	0.20892116	0.18990172370036978	0.27299879382319137
3318	NOLC1	1.3142352	0.42758816	0.19027768663120456	0.2734746859359089
3319	PCGF5	1.3138155	0.24926533	0.1904188979621288	0.273669563598151
3320	PLXNB2	1.3135101	0.24599327	0.1905196245923822	0.2737981667473242
3321	ENSG00000289856	1.3131117	3.7761636	0.19066281702112634	0.2739796943933079
3322	LINC01869	1.3120494	2.4159048	0.19101998950636587	0.2744605508211432
3323	ENSG00000226535	1.31178	6.05906	0.1911132160191313	0.2745458979232324
3324	MRPS11	1.3117628	0.6383705	0.19111290365186945	0.2745458979232324
3325	ENSG00000289080	1.3112415	3.7938654	0.19129355109579285	0.27474822601495075
3326	ENSG00000287920	1.3111762	2.0347674	0.19131377191322704	0.2747610612430792
3327	SLA2	1.310002	0.9491088	0.191706414599061	0.2752356784735715
3328	PHETA2	1.3098075	1.2466716	0.19177113455201023	0.27530554586531975
3329	HDAC3	1.3098001	0.38484362	0.1917720384172528	0.27530554586531975
3330	CRLF2	1.3097398	2.6855366	0.191800812354881	0.27533062021159044
3331	ENSG00000255557	1.3092772	1.4498613	0.1919535317826334	0.27548679098712975
3332	SNHG1	1.3089712	0.49026826	0.19205292575743954	0.2756031642415144
3333	NF2	1.3088611	0.30717096	0.19208963768837	0.2756477244268105
3334	ENSG00000258344	1.3087715	1.6349727	0.19212562806257424	0.27568312320676647
3335	LINC01387	1.3083726	1.8113554	0.19226095656687306	0.2758285429794245
3336	EXOSC2	1.3083726	0.5358946	0.19225591961309424	0.2758285429794245
3337	ZNF524	1.3078773	1.5987644	0.19242494845693117	0.2760312872615658
3338	ENSG00000228395	1.3073953	0.90206945	0.19258902294156072	0.27623410223869355
3339	PDZPH1P	1.3070712	1.6696279	0.19270162653912007	0.2763787974765292
3340	CEP135	1.3068082	0.33953932	0.19278597571213907	0.2764840218291244
3341	DUSP7	1.3068067	2.0534775	0.19279246524976756	0.27648518634547165
3342	FAM214B	1.3063697	0.8232748	0.19293442732452074	0.2766724798094617
3343	ENSG00000260303	1.3063447	5.1735477	0.1929505387304788	0.27668613019075783
3344	EIF2S3B	1.3062187	1.9407337	0.1929912724648717	0.2767295502766127
3345	BRDT	1.3054943	1.2826889	0.19323453702468585	0.2769886522835237
3346	PATZ1	1.305416	0.52067363	0.19325761229543448	0.27699726876510095
3347	NOC2L	1.3042597	0.50861037	0.1936522833563823	0.2774812833192816
3348	ZNRD2	1.3033077	1.3607701	0.19398055813339923	0.27787807677541626
3349	ENSG00000251131	1.3024039	2.0781503	0.19428749928806538	0.2782686579903593
3350	CKB	1.3020747	0.6866983	0.19439786847511042	0.2783930399872647
3351	ENSG00000283977	1.3018354	0.44609496	0.19447792395853564	0.2784715146801769
3352	DDHD1	1.3016613	0.25342357	0.19453313909700184	0.2785221770424777
3353	ENSG00000248511	1.3014848	3.6183531	0.19460240350908448	0.2785885835342739
3354	ADI1	1.3008658	0.6239948	0.19481024616837753	0.2788533367010861
3355	ENSG00000287100	1.3007628	0.34091926	0.1948417096327569	0.278880918201751
3356	ARID5A	1.3007495	0.4629636	0.1948462560868615	0.278880918201751
3357	RLIM	1.3007479	0.34821582	0.1948466951598911	0.278880918201751
3358	MTFMT	1.3006287	0.40470257	0.19488996100061565	0.278926448034091
3359	BCL7A	1.3004493	0.45221716	0.19495124573822462	0.27900595894319397
3360	ENSG00000260830	1.300266	5.8722425	0.1950210339393556	0.27907303078894946
3361	ERVMER34-1	1.2996845	1.8994174	0.19521819136463056	0.2793077690276858
3362	LINC00351	1.2996707	1.1751224	0.19521948610610992	0.2793077690276858
3363	ENSG00000254557	1.2994593	4.0362983	0.195296540385064	0.2794098044442049
3364	MRAP	1.2991598	1.3192388	0.1953928156317646	0.2795311203183218
3365	ENSG00000250909	1.2991303	2.0553098	0.1954085521330805	0.2795454208682693
3366	ENSG00000166104	1.2987001	3.6305397	0.1955564561830747	0.2797159226694288
3367	POLR3C	1.298579	0.37733647	0.19559049349814123	0.2797481747054888
3368	STYXL1	1.2984271	0.3239476	0.19564220442085237	0.2798139173217031
3369	SOCAR	1.2984204	1.4031024	0.19564900875309796	0.27981543107954077
3370	ZFR	1.2980039	0.17574552	0.19578565706296658	0.27999441817374443
3371	GRM3	1.2974433	1.0649309	0.19598332928715295	0.28026887997021627
3372	LIN28A	1.297125	2.1935818	0.1960960469870173	0.28039850234800007
3373	LZTR1	1.2969486	0.39355457	0.19614946269109712	0.28046528081892796
3374	DEPDC1-AS1	1.2967325	2.3668501	0.19623087809529052	0.2805687235541144
3375	NPIPB8	1.2966982	1.0078944	0.19623870868426344	0.2805687235541144
3376	CACNA1F	1.2966511	1.5888731	0.1962560849988107	0.28058478149468863
3377	KCNMB4	1.2966024	0.43337044	0.19626767444126392	0.28059311305347945
3378	GNG2	1.2963891	0.2672237	0.19633824691882898	0.28066104877016274
3379	ELF4	1.2960638	0.34532505	0.19645341046308432	0.28080151176236345
3380	SMG7	1.2959645	0.20287965	0.19648694563015967	0.28084063509428886
3381	ENSG00000249049	1.2958553	3.5995464	0.19653283457437778	0.2808897360990535
3382	ENSG00000282840	1.2953498	1.9007902	0.19670591121690842	0.2811123507583345
3383	TIMM17B	1.2946945	1.0773566	0.19692746216514112	0.28137116898506714
3384	ENSG00000286201	1.2946255	1.6550105	0.19695362783763554	0.2813976525957167
3385	FEM1C	1.294487	0.42800578	0.19699645984454603	0.28143672372193806
3386	KLK14	1.2943335	1.7633433	0.1970529381235039	0.28149263657196816
3387	H2BC7	1.2943224	1.7900677	0.19705892974216524	0.281492938329294
3388	FBXW7	1.2941427	0.17717947	0.19711233619613985	0.2815609687926674
3389	ENSG00000284931	1.2938551	5.8049364	0.1972225377540591	0.2817018579089332
3390	CCDC83	1.291297	1.7859548	0.19810432291755267	0.28282862261621167
3391	ENSG00000261460	1.2911792	0.73806095	0.19814262272746036	0.2828750092809318
3392	NADK	1.2908797	0.40614018	0.1982429005296788	0.28296839610734525
3393	TUBA1B	1.290263	1.0027916	0.19846022873921423	0.2832453978236938
3394	TKT	1.2898339	0.40165004	0.19860420633019585	0.28339274612833676
3395	PEBP1P3	1.2897334	4.061125	0.19864598400318648	0.28344405429362635
3396	ZNF430	1.2894775	0.5169725	0.19873028822484248	0.2835560379716783
3397	MDN1	1.2891766	0.1932259	0.19883029249234213	0.28366548262120106
3398	HIVEP1	1.2884831	0.2353371	0.1990746038056492	0.28395544348143315
3399	HERC2P9	1.2884443	0.33924502	0.19908574472717397	0.28395544348143315
3400	GSTP1	1.2882777	0.7449848	0.19914525040438125	0.28400665956577614
3401	RNU4ATAC	1.2882273	1.1190342	0.19916619992488813	0.28402821845912507
3402	CCSAP	1.2882087	0.9384843	0.19917229327473712	0.28402859052660834
3403	CFAP57	1.288057	1.1363382	0.19922485674499224	0.28409522910007706
3404	DCLRE1CP1	1.2878995	1.9790037	0.19927965805122336	0.28415673424040977
3405	LINC02335	1.2877394	1.5686069	0.19933662400932667	0.2842129971016305
3406	ENSG00000288566	1.286885	3.6269789	0.1996360437657224	0.2846232414820724
3407	ENSG00000287877	1.2865986	1.2605577	0.19973326698991853	0.28473684531250154
3408	ENSG00000257767	1.2860674	0.9636571	0.19991689828900958	0.28496061592044136
3409	LAS1L	1.2853974	0.42489636	0.20014853358503343	0.28527873583457114
3410	ENSG00000288746	1.2852846	3.5020761	0.20019316508511972	0.28531976892403915
3411	SMNDC1	1.2847726	0.5034458	0.20036494517458395	0.2855080122422368
3412	ENSG00000271732	1.2847008	5.347029	0.20039751906961945	0.2855416913026985
3413	GHRLOS	1.2846268	0.5991098	0.20041593720129455	0.2855595795490854
3414	MBD4	1.2844949	0.41967893	0.20046141282325294	0.2856076618392853
3415	BCORP1	1.2844498	2.0829067	0.20048271863343128	0.28562966068900375
3416	MAP2K2	1.2831103	0.3177639	0.2009447319096328	0.2861957930081685
3417	ENSG00000271670	1.2829285	2.1933496	0.20101262169886056	0.28627573993949557
3418	PABIR2	1.28263	0.3635713	0.2011113415284494	0.28639958210762745
3419	ENSG00000264164	1.2825694	2.0015693	0.20113673734350226	0.2864273718499831
3420	ENSG00000287582	1.2824814	4.464481	0.2011728121674451	0.2864703668907609
3421	USP34	1.2824252	0.1225239	0.201182528610001	0.2864758261425722
3422	BEND3	1.2822978	0.5617571	0.20122956059089186	0.28651766392770167
3423	GRM1	1.2821071	0.8201165	0.2012986821863958	0.28659094357880727
3424	ENSG00000258422	1.2818537	2.2617674	0.20139106159714137	0.2867140828409516
3425	CBX5	1.2815038	0.3251989	0.20150778430401156	0.28687187067082043
3426	ENSG00000283217	1.2813641	0.8343923	0.2015564682587021	0.28693279031987473
3427	KLRF1	1.2812773	1.5661986	0.20159093341772336	0.2869734653329911
3428	ZCWPW1	1.2811549	0.6702435	0.20162991828727586	0.2870205717846758
3429	LINC02355	1.2809106	1.2634008	0.2017186553563281	0.28713849576283845
3430	RPS6KB2-AS1	1.2805299	2.5143297	0.20185566495886176	0.28731672674616815
3431	ATG2A	1.2803341	0.42453438	0.20191715052666953	0.2873958436998817
3432	CCR2	1.2801341	4.523645	0.2019955007046153	0.2874989593252479
3433	PAN3-AS1	1.2789832	1.5622497	0.20239399998145047	0.2879988022995259
3434	LINC02275	1.2785069	1.5124015	0.20256393357165586	0.28820692544109905
3435	KREMEN2	1.2777939	3.4000492	0.20281711202141867	0.288533426461951
3436	KLHDC4	1.277356	0.2615389	0.2029631334027528	0.2887074242864687
3437	CCDC13	1.2766055	1.0271537	0.20323232758411106	0.28901436422996846
3438	PAOX	1.2765002	0.62029487	0.20326550500641308	0.2890446639841822
3439	VMO1	1.2764269	3.4803004	0.2032980271565073	0.28908246931023424
3440	TENT5B	1.2763511	2.2236738	0.20332383536396592	0.2891107257227988
3441	ACOXL	1.2757697	0.7282434	0.2035281187783636	0.289368037998903
3442	PRPS1	1.2752012	0.9548969	0.20372631626647703	0.2896193279108951
3443	LINC02236	1.2751821	1.7857726	0.203736477848791	0.2896213620071934
3444	PYCR2	1.2748606	0.9191093	0.20384760342915698	0.2897708737168862
3445	DSPP	1.2733862	3.3626733	0.20437259211282185	0.29044084660782093
3446	STT3A	1.2733239	0.3825314	0.20438769185552316	0.29045382916949536
3447	RPL13P12	1.2730148	2.8667731	0.20450396762413872	0.2905936277132359
3448	RPS5	1.2728333	0.9397933	0.20456567514874602	0.29066028097878327
3449	ENSG00000257286	1.2728229	1.6683648	0.20456878044820767	0.29066028097878327
3450	AMZ2P1	1.2721636	1.0665913	0.20480078686542957	0.29095596939064966
3451	CAP1P2	1.2717754	2.0557904	0.20493634447449585	0.29112307409990956
3452	LINC00529	1.2715907	3.0437264	0.20500913668844062	0.291217984319867
3453	CTCF	1.2714554	0.2456277	0.2050501477128106	0.29125924901757233
3454	ENSG00000249406	1.2707849	2.132129	0.20529495235181405	0.29155595187018496
3455	ENSG00000230747	1.2702545	3.3476727	0.2054822500387115	0.29178791078279503
3456	ITM2A	1.2701193	1.4968302	0.2055275250365659	0.29182667330176654
3457	C1orf56	1.2698851	1.6928989	0.20561253185298695	0.29193886162973814
3458	HNRNPA1L3	1.2694309	1.3458929	0.2057741413455847	0.29215980452046075
3459	SLC1A4	1.2693726	0.6123011	0.2057897584987316	0.2921734594568872
3460	ENSG00000278932	1.2690939	1.7533613	0.20589488747507315	0.2923141958036533
3461	ENSG00000290683	1.2688501	0.6254674	0.20597804522934335	0.2923811130841683
3462	SCAMP2	1.268441	0.4139192	0.20612307432480176	0.29255286856894863
3463	ENSG00000286922	1.2683704	2.072393	0.2061529972972773	0.29258681109765705
3464	CFAP77	1.2679857	0.89563334	0.2062871690066529	0.2927582840791038
3465	NUTM2A-AS1	1.2679563	0.21180376	0.20629185014116488	0.2927582840791038
3466	ANKRD39	1.2676147	1.0294819	0.2064208670788596	0.2929243053007636
3467	HRK	1.2674714	1.6940254	0.20647254257406467	0.29297202442516906
3468	ENSG00000285939	1.2669561	0.46275946	0.20665142417051147	0.2932021369442918
3469	IDH2	1.2669486	0.39918715	0.2066543826988286	0.2932021369442918
3470	CRHBP	1.2667253	1.548079	0.2067373105388042	0.2933049832081191
3471	LTB4R	1.2666652	0.54979527	0.20675651292083994	0.2933236807731476
3472	MREG	1.2665615	0.53001165	0.2067951337257039	0.2933613791125125
3473	ANKLE1	1.2663343	2.3429828	0.20687935500717947	0.29347230709136957
3474	ENSG00000226521	1.26583	2.4093394	0.20705961647266363	0.29370235357642355
3475	TWIST1	1.2653531	0.98003894	0.20722476922660468	0.2939109308809435
3476	ENSG00000289561	1.264823	2.2829392	0.20741779748470088	0.29413200916311594
3477	BAIAP2	1.2643528	0.43818596	0.20758048305125862	0.2943125851931811
3478	PDK1-AS1	1.2642652	0.542116	0.20761374200485852	0.2943340322606288
3479	TNRC18	1.2641795	0.16007759	0.20764260677787183	0.2943663842353586
3480	ENSG00000267423	1.264097	3.317566	0.2076803839940061	0.2944113687628117
3481	ADCK2	1.2637693	1.0411737	0.20779341084993874	0.2945287283980067
3482	MAN1B1	1.2636306	0.4432859	0.20784048105346958	0.29457829815599584
3483	LEMD2	1.2631884	0.34033275	0.20799773089074397	0.2947875393445795
3484	TCF19	1.2619928	0.892214	0.2084298069515821	0.29537058371924524
3485	ENSG00000260640	1.2619506	3.55468	0.2084487240959615	0.2953887957522227
3486	ASMTL	1.2617524	0.35370296	0.2085125548641699	0.2954665751098261
3487	TRAPPC6B	1.2611897	0.3680652	0.2087160172808519	0.2957159410416608
3488	CHRNA6	1.2604312	2.0217757	0.2089956473642314	0.2960690608373092
3489	ENSG00000290989	1.2603313	0.4993945	0.2090260656205105	0.2961035385166716
3490	DENND3	1.2599185	0.39531353	0.20917386524925047	0.2962870532259453
3491	ENSG00000234540	1.2597767	3.3033228	0.20923164236941447	0.29635165261199886
3492	VAMP1	1.2582889	0.7405332	0.20976059390896487	0.2970403734385638
3493	TTLL9	1.2581526	0.96891576	0.20981365683114336	0.297098236758542
3494	RPL15	1.2567892	0.65811324	0.21030412097743972	0.29770617375539543
3495	HBG2	1.2566537	1.898787	0.21035836503076522	0.2977743055714262
3496	SUMO3	1.2564147	0.8043983	0.21043903923620835	0.29787984573219994
3497	MTHFD2	1.2560842	0.7888148	0.21055972465811443	0.29804201463204444
3498	DDX49	1.2559799	0.6526983	0.21059510774570933	0.29808343429735656
3499	WDR81	1.2558506	0.480832	0.2106406299675938	0.2981305373372245
3500	ENSG00000288525	1.2553672	6.767409	0.21082495397726927	0.29835673502034404
3501	ZNF724	1.2552866	0.88380545	0.21084979431947798	0.29837454693778337
3502	ENSG00000289526	1.2551625	2.011996	0.2108969535640704	0.2984239385344501
3503	ENSG00000270103	1.2550902	2.443792	0.21092399648380852	0.2984535326815582
3504	CCDC124	1.2549545	0.985769	0.21097075273529425	0.29850234518866176
3505	ENSG00000236141	1.2548684	3.9192977	0.2110048077622247	0.29853318211518937
3506	IL2RA	1.2546583	1.3628986	0.21107866625920646	0.29862032681107537
3507	ZNF143	1.2544683	0.35345048	0.21114204431156242	0.29870131231689473
3508	NKAPD1	1.2542214	0.62429166	0.21123150175165228	0.2988191863903661
3509	ENSG00000274642	1.2536452	1.0330338	0.21144166717381596	0.29908174474353694
3510	GPC2	1.2536252	0.93590575	0.21144957249880866	0.299084239494234
3511	LINC01210	1.2531459	3.2966352	0.21162874871123388	0.29929420934947054
3512	HSPA9	1.2528124	0.29474062	0.21174321371837676	0.2994473942691306
3513	ENSG00000274515	1.2526767	3.7181857	0.21180006527151246	0.2995143554488279
3514	ENSG00000285865	1.2507612	2.846264	0.2124963954581797	0.30035554134683295
3515	ENSG00000269927	1.2499816	3.1152403	0.21277851828054395	0.30068449212808473
3516	LECT2	1.2499812	1.9983693	0.2127777383180812	0.30068449212808473
3517	NIBAN3	1.2499478	1.0500114	0.21278838543853876	0.3006897102340538
3518	ENSG00000212458	1.2499218	3.7136245	0.2128028627187118	0.30069228953965643
3519	ZMYND19	1.249911	1.0573272	0.21280285043540184	0.30069228953965643
3520	LILRB2	1.2498125	1.108066	0.2128367018952989	0.30071435601872126
3521	ENSG00000250978	1.2494559	3.3360171	0.2129724880373408	0.3008800180575115
3522	UBE2G2	1.2493345	0.2539561	0.21300916825460953	0.3009231085742501
3523	UGT3A2	1.2476275	1.9807988	0.2136380035458526	0.30174145122178514
3524	JAKMIP2-AS1	1.2475009	1.0100688	0.21368269443121773	0.30178706688934315
3525	ZFAND2A	1.2472527	0.9180727	0.21377140100980277	0.30189483764102243
3526	UCKL1-AS1	1.2469443	1.1580251	0.21388427789261205	0.3020209436220279
3527	SNRPD2P1	1.2462593	5.717268	0.21414150201523333	0.3023298311291518
3528	PANX2	1.2458818	3.0783424	0.21427928301540006	0.30249804395535573
3529	FMR1NB	1.2457907	1.626736	0.21430975269395033	0.30252351836889074
3530	ENSG00000258168	1.2455943	1.0559736	0.21438181561435574	0.3026077001967506
3531	ZFAND2A-DT	1.2451862	1.4036192	0.21453076501855767	0.30280917060009044
3532	TOP2B	1.2448786	0.20024051	0.21463849521631465	0.3029436698270901
3533	TBC1D22A-AS1	1.244777	4.194611	0.21468457445257344	0.3029999248403496
3534	MKRN9P	1.2447162	3.8103724	0.21470579276035207	0.30301230788395134
3535	ARL14EP	1.2445214	0.62900555	0.2147721263198848	0.30308835654125854
3536	RPL18A	1.2437582	0.9042204	0.21505405123070298	0.3034598298175299
3537	FAM133DP	1.2426647	1.562329	0.21545781188250693	0.3039583089133849
3538	ENSG00000256947	1.2426611	1.01726	0.21545911680583116	0.3039583089133849
3539	NRF1	1.242633	0.21273857	0.21546348563986292	0.3039583089133849
3540	HAUS5	1.2422731	0.5168593	0.21559818604598868	0.30411309419729915
3541	HOMER2	1.2418919	0.5119605	0.21573806201193446	0.3042927690394828
3542	RRP9	1.2416714	1.1919947	0.21582317011882243	0.304389436137531
3543	CTBP1	1.2415371	0.2249196	0.21586652417122773	0.3044386908221966
3544	LINC01675	1.2415252	3.4270217	0.21587975356115047	0.30444853143323114
3545	LINC01490	1.2413313	3.1121016	0.21595016292516245	0.30449294853238634
3546	H2AC15	1.2413267	1.9189245	0.2159497933793457	0.30449294853238634
3547	ENSG00000271901	1.2413173	2.0265226	0.21595501779152246	0.30449294853238634
3548	SNX18P9	1.2412224	1.9976141	0.21598701221566424	0.30452924291028743
3549	ENSG00000289890	1.2406522	1.9700636	0.21619875901653518	0.30476602693762606
3550	FAM220A	1.2405031	0.95064294	0.216252258667936	0.3048314423420695
3551	ENSG00000253924	1.240475	3.0766175	0.21626607109844218	0.3048314423420695
3552	FRG1GP	1.2404711	1.5117707	0.2162660414893925	0.3048314423420695
3553	ENSG00000274387	1.2401994	2.0147552	0.21636539573511923	0.3049391381792851
3554	SLC35A5	1.240084	0.5512381	0.21640564635625237	0.304978213464239
3555	ENSG00000228586	1.239976	1.8178931	0.21644906508687978	0.3050217487513636
3556	AIFM1	1.2392161	0.4351127	0.21672483600293163	0.30535734929464353
3557	ENSG00000248736	1.2391124	2.122517	0.21676816356632228	0.30539188883159063
3558	ERAP1	1.2390386	0.28461558	0.2167903041298087	0.30540541051010833
3559	DUSP5-DT	1.2385164	1.2279557	0.21698803575048853	0.3056574401948827
3560	IGSF21	1.2383432	0.88180536	0.21705035044492726	0.3057363752738363
3561	MYT1L-AS1	1.2383006	2.9937055	0.2170687904528968	0.30575350584199135
3562	TMED9	1.2382593	0.7710518	0.21707914605019893	0.30575924840494556
3563	FLVCR1-DT	1.2381709	1.2292626	0.21711357069789827	0.3057900470223927
3564	LPAR5	1.2381287	0.7330906	0.21712978666852362	0.3058040417382585
3565	NECAP1	1.2380692	0.51005	0.21714854550005686	0.305821616888246
3566	LINC02039	1.2380495	3.0631971	0.2171622159024494	0.3058320249289303
3567	SLFN13	1.2374152	0.6866427	0.2173902776903982	0.30609124336341326
3568	CXCR2	1.2372929	3.1090062	0.217442909614723	0.30614764694164975
3569	CRYGA	1.2370908	3.083601	0.217513650274631	0.30623839200537684
3570	CCDC74A	1.2364644	1.5417418	0.21774406523812062	0.3065007656655682
3571	ASMTL-AS1	1.2356623	0.30269933	0.21803935588344375	0.3068454673682795
3572	ME2	1.2355781	0.2732286	0.21807107594478847	0.3068812384441355
3573	CIB3	1.2353926	2.6342025	0.21814689270025694	0.3069790608772211
3574	DOK3	1.2353005	1.1556127	0.2181788751121901	0.3070151951978916
3575	LINC02129	1.2349101	3.2220347	0.2183267284879193	0.3072072475283051
3576	RPL26	1.2348058	0.5246387	0.21835794755363006	0.30724054695078523
3577	CUL9	1.234319	0.29533365	0.218538317444327	0.30746768505774813
3578	LINC02583	1.2342597	3.5174098	0.21856840872937947	0.3075011373520345
3579	ENSG00000268643	1.2334813	1.0345076	0.21885180502896748	0.30785537425404136
3580	ENSG00000235096	1.2334071	2.1285937	0.21888368706391245	0.3078913284990875
3581	CMPK2	1.232756	0.99243486	0.21912388639517816	0.30817579332502704
3582	ENSG00000253205	1.2325866	1.6420499	0.2191881068026991	0.30822936203859386
3583	ENSG00000269737	1.2325754	2.3157794	0.21919362266948425	0.30822936203859386
3584	KIR3DL3	1.2324306	3.5288355	0.2192486640781779	0.30828895687001145
3585	KLHL18	1.2323685	0.31173155	0.21926238075504156	0.30829934220734
3586	IFFO1	1.2321491	0.61017746	0.21934768425600418	0.30841038047925196
3587	USF2	1.2320664	0.37825233	0.21937749072324306	0.30844338385611764
3588	NOP56P1	1.232023	3.0087197	0.21940029009475978	0.3084576282416598
3589	RIOK1	1.2317641	0.4578346	0.21949132912434488	0.30855889684758947
3590	TNFRSF18	1.2314864	3.2463105	0.21960071001155537	0.3087037519814885
3591	TMPPE	1.2313963	1.0892116	0.21962643951265462	0.30873100919052204
3592	ENSG00000277737	1.2312874	2.1621754	0.2196728791181717	0.3087695510967132
3593	ENSG00000236045	1.2310666	5.0351443	0.2197579386880948	0.3088712796765424
3594	UBL3	1.2303213	0.23768261	0.2200264217262421	0.30923078456636477
3595	ENSG00000285822	1.2299827	2.0655913	0.220161699238787	0.3094030482953494
3596	ENSG00000290104	1.2299337	3.6389055	0.2201794392943396	0.30941904985876406
3597	TRDN	1.2295147	0.83737975	0.22033301619747925	0.3096080685244934
3598	NLRP12	1.2294155	1.5474377	0.22037257919073328	0.3096547266477286
3599	SRD5A1	1.2293277	0.4428113	0.22039897736406844	0.30968288417321843
3600	GALNT11	1.228861	0.23516294	0.22057248373332458	0.3098819725022485
3601	GNAI3	1.2287239	0.2750945	0.22062446606695404	0.3099384133065456
3602	FAM181B	1.2285784	3.2417765	0.22068738783961897	0.30999868504135697
3603	DHX9	1.2285033	0.21493272	0.22070781249901672	0.3100184329826968
3604	PHKA1	1.2277924	0.68690234	0.22097695537826295	0.31032390881674476
3605	LINC00906	1.2277839	1.6012107	0.22098263809493357	0.31032390881674476
3606	ENSG00000273192	1.2276807	2.3731508	0.2210222991698734	0.31036186720740594
3607	MAVS	1.2274297	0.22931674	0.22110934239630142	0.31046602721916516
3608	PPP1R3G	1.2272968	3.0015311	0.22116616394209215	0.3105323578022537
3609	C18orf32	1.2271938	0.886794	0.22120234327455213	0.31056974809814447
3610	ENSG00000253384	1.2270402	3.1953974	0.22126304992666943	0.3106281136222598
3611	MAP4K2	1.2267178	0.46053687	0.22137573370008648	0.3107721043377551
3612	ENSG00000289916	1.2259685	3.0910845	0.22166540021846426	0.31113018186593955
3613	HTR6	1.2250762	2.065963	0.22199875526005594	0.3115399274581451
3614	KIF4A	1.2250553	0.44846168	0.2220021060957853	0.3115399274581451
3615	SLC43A3	1.2246497	0.6425708	0.22215492330937664	0.3117274299184562
3616	H2AC12	1.2246064	1.641356	0.22217428051147162	0.31174560918422306
3617	LMF2	1.2243001	0.5613478	0.22228456012473133	0.3118913622310821
3618	ENSG00000228522	1.2239418	3.041025	0.22242734973385386	0.31205327953475537
3619	LINC02868	1.2238485	2.9337437	0.22246246760375663	0.31208703504069774
3620	TICAM1	1.2235621	0.49377626	0.22256257249285819	0.3122184754063838
3621	ENSG00000228334	1.2230488	2.0270755	0.2227626140325481	0.31249009875146266
3622	LINC02833	1.2230048	3.6836934	0.22278072226757645	0.31249749727759996
3623	LINC01001	1.2229418	2.875859	0.22280417979966247	0.3125213995012375
3624	LINC00443	1.2227896	3.0826917	0.2228616018609542	0.31259294010267424
3625	ENSG00000263765	1.2227023	1.5978782	0.2228928956450262	0.31262782926617183
3626	DLGAP5	1.2224312	0.59962434	0.22299060202914855	0.3127279781847292
3627	ZBTB46-AS2	1.2224075	2.0238483	0.22300282907805058	0.3127279781847292
3628	TMEM248	1.222343	0.3621371	0.22302430846805257	0.3127400879341518
3629	GCSAML	1.2218671	1.4605395	0.22320629571033804	0.3129492030801108
3630	MXD4	1.2212431	0.38377532	0.223437448443472	0.3132321085573981
3631	XKR4	1.2210456	0.56014705	0.223515484205544	0.3133205828969943
3632	GP6-AS1	1.2209777	0.5826489	0.22354022481881988	0.31334624415609486
3633	LRRCC1	1.2209388	0.41344023	0.22355334171772243	0.31335561093113945
3634	EIF2S2P4	1.2208254	2.9395885	0.22360290673030095	0.31340704443795175
3635	RASA4CP	1.2207235	1.2517837	0.22363933133012398	0.31344907633082103
3636	ZNF23	1.2204331	0.6254893	0.2237463195139023	0.31358097872299806
3637	GTPBP4	1.2203237	0.29665893	0.22378364144769258	0.3136152341425576
3638	TRMT1	1.2200627	0.5523643	0.2238860244598006	0.31373163038511076
3639	CEPT1	1.2195164	0.2779149	0.2240913198149191	0.3140012399248124
3640	ENSG00000287556	1.2192627	2.8442647	0.2241932215744584	0.3141259495981406
3641	CACNG2	1.219073	1.0557065	0.22426271946693702	0.3142142852547947
3642	ENSG00000262339	1.2188506	4.498185	0.22435074823761353	0.3143104930286336
3643	LINC01638	1.2185594	2.8525558	0.22446050213854662	0.3144280730969665
3644	GRIN1	1.218405	1.2738361	0.2245156681574469	0.31449630398191714
3645	ELK1	1.2179351	0.7595968	0.2246932273581022	0.31472691879900083
3646	ENSG00000224950	1.2178855	1.2183893	0.22471315992180735	0.31473673277552344
3647	KCNMB3P1	1.2174659	4.59598	0.2248755636565101	0.3149370240119846
3648	GNAT2	1.2173864	2.8309119	0.22490532308739247	0.3149696437957564
3649	MRGPRX2	1.2173451	2.8667617	0.22491860206629805	0.31497918224606264
3650	MCM10	1.2166816	0.6171192	0.22516815912075935	0.3153105306206217
3651	IPO5	1.2164938	0.31328622	0.2252373886587055	0.3153893367330393
3652	ENSG00000289517	1.2163181	2.0099435	0.2253099938941706	0.31548193112678113
3653	TESPA1	1.2161301	0.9560515	0.22537711262989846	0.31553054941498376
3654	TNRC18P3	1.215994	2.2395604	0.22543322679097066	0.3156000367476409
3655	CYP11A1	1.215055	1.780933	0.22578965037336407	0.31601725567287703
3656	ENSG00000254877	1.2147722	3.573519	0.22589901447347838	0.3161430642535118
3657	KLC2	1.2147624	0.54693335	0.22589600737256774	0.3161430642535118
3658	CA5BP1	1.2134418	0.9663505	0.22640265918780622	0.3167659799209271
3659	CEACAM4	1.2132585	3.0061998	0.22647559113187252	0.3168316097943099
3660	HAUS6	1.2132553	0.3860234	0.2264700683405345	0.3168316097943099
3661	ENSG00000268400	1.2130942	1.6842103	0.22653541667751873	0.3168970964426579
3662	ECT2	1.2128224	0.364061	0.2266328645164026	0.3170243080521579
3663	MITD1	1.2124238	0.4146896	0.22678676900801092	0.3172031501034585
3664	ENSG00000225889	1.212305	0.92536396	0.22683633586184	0.31725425439558524
3665	ENSG00000291048	1.2122598	2.0509906	0.226853527757647	0.3172691870976994
3666	SNRPG	1.2116518	0.74084616	0.22708428477322512	0.317546317297531
3667	IGF2R	1.2104846	0.16387685	0.22752593048533373	0.31811822459875916
3668	LNCBRM	1.2099687	1.9701406	0.22773088537627623	0.31836822231308204
3669	ENSG00000197644	1.2097981	2.8062835	0.22779753369054426	0.31844311332133785
3670	STRIP2	1.2093763	0.6345283	0.2279549035807521	0.3186173730540302
3671	ATG4C	1.2091144	0.36240435	0.22805282881213343	0.31873594861215376
3672	GNB5	1.2088401	0.4507707	0.22815714152214256	0.3188634374471315
3673	LSM4	1.2083355	0.75940305	0.22835427324416946	0.3191023099212191
3674	CYP8B1	1.208227	2.0738199	0.22839841816811715	0.3191548398264267
3675	ENSG00000283648	1.2080606	2.0915632	0.22846224189867795	0.3192348643075326
3676	LAIR1	1.2079686	1.1411928	0.22849622735882857	0.3192731917801054
3677	TBC1D22B	1.2078326	0.32759678	0.2285449221796463	0.3193229075659728
3678	RRAGC	1.2074655	0.63188285	0.22868644836767935	0.31951148078064123
3679	CSMD2-AS1	1.2073811	2.8459642	0.22872468558128864	0.3195374014125192
3680	NOP16	1.2073028	1.187081	0.22875226686420813	0.31956676587834437
3681	ENSG00000287245	1.2070687	1.823035	0.22884018844200937	0.31966208182975653
3682	ENSG00000228686	1.2065669	3.6913745	0.22903790304593355	0.319919911729316
3683	CD2BP2-DT	1.2065158	1.5150783	0.2290555655370312	0.31993540600953235
3684	PPEF2	1.205819	1.5123183	0.22932262826934602	0.32026249932493867
3685	ENSG00000288742	1.2057309	3.3275802	0.22935846576385388	0.32030336284500466
3686	ZFYVE19	1.2055105	0.5153784	0.22943648710278342	0.3203663851626146
3687	RPS29	1.2049797	0.47235096	0.22964212351215693	0.320607555138758
3688	ZNF787	1.2046748	0.28618023	0.2297572904447259	0.3207457025052299
3689	NUP54	1.2046686	0.28498325	0.2297608338369633	0.3207457025052299
3690	RHBDD2	1.2045866	0.5636594	0.2297939911783091	0.32077359922035475
3691	STARD4	1.2044568	0.49909174	0.22984376677141571	0.3208246891261867
3692	SENP1	1.2041554	0.3280187	0.22995909669146808	0.32094887340023825
3693	TMCC2	1.2038314	0.9925842	0.23008887489546231	0.32111159596661953
3694	BIRC6-AS2-1	1.2037364	0.8323678	0.2301201592465533	0.32113684992516767
3695	TARDBP	1.2035198	0.24923399	0.23020285148359432	0.32123383751355594
3696	SUCO	1.2032095	0.22596367	0.23032392596793877	0.32137516251072124
3697	CHCHD5	1.2025934	1.4678104	0.23056749206553387	0.32170579704909086
3698	DMRTC2	1.2024432	3.0130892	0.23062638864480653	0.32176953570435446
3699	ENSG00000213204	1.2024118	0.9368294	0.23063395557158792	0.32177087432818186
3700	RGS20	1.2023714	0.7344132	0.23064735142979298	0.3217803449243127
3701	PPAT	1.2022682	0.48272386	0.23068789275274765	0.32182768502802606
3702	NTSR1	1.2021194	0.9806104	0.23074773640949697	0.32190194991605603
3703	ABHD16A	1.2020804	0.40899295	0.23076039182127586	0.3219103830219282
3704	ENSG00000290460	1.2019138	2.815048	0.2308315280465369	0.32200039395045127
3705	H4C2	1.2010816	2.8213446	0.2311516862420361	0.3224100594779938
3706	MSANTD4	1.2009271	0.6392735	0.23120843517431075	0.32247074052350166
3707	ENSG00000225096	1.2008516	0.5518603	0.23123540798565279	0.32249912358121596
3708	ENSG00000225970	1.2006199	1.7420839	0.23132991000013367	0.32262168386466894
3709	EIF2B3	1.2005241	0.24154663	0.2313615216820516	0.3226565303379979
3710	HSPB11	1.2004309	0.3411494	0.23139697018167754	0.32267824448506194
3711	MUC16	1.2003932	1.1923293	0.23141632747013022	0.32269599734101884
3712	ADAM12	1.2003133	0.62328345	0.23144723777195464	0.3227298586936962
3713	ENSG00000273217	1.1999234	0.7687638	0.2315982711781388	0.3228849873985973
3714	HSPE1	1.1997794	0.5642957	0.23164918158893763	0.3229327669432336
3715	ENSG00000254664	1.1994172	1.4072655	0.23179367162630754	0.32311115559919634
3716	LINC02766	1.1992748	1.7109032	0.23184997137119903	0.3231618840756383
3717	GOLGA8IP	1.1992512	2.7291484	0.23185886857153695	0.3231650356820947
3718	LINC01818	1.1992013	0.90644544	0.23187825075834662	0.3231828006705771
3719	NUTM2D	1.1991633	2.846531	0.23189641339779254	0.32319886493362243
3720	ZNF680P1	1.1989517	3.5147126	0.2319789780130488	0.3233034967291621
3721	SNORD3A	1.198787	1.1628429	0.23203987374810228	0.32337104429330027
3722	SLC5A5	1.1984986	1.6898212	0.23215167693520952	0.3235083375319302
3723	RPS8	1.1983432	0.4074109	0.2322078664537392	0.3235773794764698
3724	PCNT	1.1976827	0.2105208	0.23246323080815717	0.3239054195678294
3725	IRF2BP2	1.1974896	0.34657744	0.23254014441311155	0.3239847782058681
3726	MFSD11	1.1974262	0.31043226	0.23256509366117178	0.3240102686705883
3727	ENSG00000255523	1.1973383	2.8739982	0.2326047753022647	0.32405047401396847
3728	LINC01297	1.1973283	2.6958532	0.23260726045489102	0.32405047401396847
3729	ENSG00000285889	1.1972412	1.2507828	0.23264034805962497	0.3240872978175363
3730	ENSG00000287403	1.1970416	2.6919084	0.2327175791378077	0.3241601176723525
3731	ENSG00000284601	1.1970321	3.804433	0.2327242660312858	0.3241601176723525
3732	EHD4-AS1	1.1970276	2.576148	0.23272590320055828	0.3241601176723525
3733	LINC02174	1.1970023	1.6734703	0.23273436260453947	0.32416262878230884
3734	LAMTOR2	1.1968027	1.281383	0.23281052035576996	0.32425943027929544
3735	PILRB	1.1966863	0.22345155	0.2328506928298702	0.3243061072337772
3736	MEF2D	1.1960622	0.23320892	0.2330919984165046	0.3245864899169867
3737	RPL28	1.1958884	0.46896085	0.2331628434348657	0.32467585924714315
3738	FADS2B	1.1957774	1.9670084	0.23321088036539955	0.3247334644449783
3739	GJD4	1.1955534	2.9458666	0.23329748145703466	0.3248261880144863
3740	CARM1	1.1954942	0.28497538	0.2333148522809882	0.3248410863247152
3741	FAM102B	1.1948838	0.22277097	0.23355038991103177	0.32511325180480305
3742	ENSG00000284989	1.1948397	1.8814541	0.23357577123532083	0.32513928960718197
3743	ENSG00000215841	1.1936086	3.4244404	0.23405837081921552	0.325745893005463
3744	CISD2	1.1932142	0.57248795	0.23420693298452377	0.32592470773505
3745	SLU7	1.1926668	0.50675756	0.2344202041315832	0.3261935337543172
3746	HTR1F	1.1926475	0.8554118	0.23442916841641054	0.32619668676902563
3747	TMEM237	1.1924405	0.72499096	0.23451129128902815	0.32628298800585964
3748	LINC02517	1.1924039	4.41672	0.23452959902801787	0.32629913757689316
3749	BDP1P	1.1922807	3.0314512	0.23457690746709625	0.3263463101312037
3750	ENSG00000228172	1.1919444	1.9825966	0.2347077169331366	0.3265189658394482
3751	ENSG00000253736	1.1910753	0.65621144	0.2350440357007787	0.32694014426039764
3752	KHSRP	1.1900496	0.350862	0.23544388279196776	0.32745890798547
3753	ENSG00000256982	1.1898727	2.6768422	0.2355194284365104	0.32755462304729926
3754	ZNF433	1.1898179	0.5895298	0.23553577914190604	0.3275680081292135
3755	SH2D1B	1.1897901	1.7125504	0.2355506971481031	0.3275793999976675
3756	LINC00551	1.189486	0.9439685	0.23566822332702392	0.32773348391054347
3757	ENSG00000263655	1.1894197	1.9723485	0.23569773549279546	0.327755805911712
3758	FCRL6	1.1891353	2.107085	0.2358086136314103	0.32790062724143854
3759	RELL2	1.1888961	1.0376452	0.23589884035382375	0.32801672456029096
3760	ZEB2P1	1.1888019	2.0652463	0.23593959543021203	0.32805466018331614
3761	ENSG00000260922	1.1887281	1.681346	0.23596838566748768	0.3280776612565869
3762	FICD	1.1883425	1.3250577	0.23611818017556344	0.3282654772807351
3763	LINC02098	1.1882092	2.5577605	0.23617340433143055	0.32833287973199365
3764	ENSG00000261158	1.1878057	3.6016722	0.23633217475820026	0.3285442262739034
3765	C8orf44-SGK3	1.1877332	0.27344105	0.23635316389211666	0.32856402544084656
3766	SSH1	1.1866175	0.22938779	0.2367911161046509	0.32913525822932177
3767	OTOR	1.1865239	2.8581047	0.23683591693908984	0.32917873913576495
3768	E2F7	1.186094	0.5564349	0.2369993234648095	0.32939645682086
3769	ENSG00000243024	1.1860085	0.74757904	0.23703460150485298	0.32943608619205256
3770	HIVEP3	1.185797	0.19642955	0.23711378467511524	0.32952732759078684
3771	ENSG00000261727	1.1857967	2.1567898	0.23712111622942347	0.32952811249758757
3772	TOX-DT	1.1856489	1.81689	0.23717742644973666	0.3295875560224083
3773	ENSG00000204745	1.1850967	1.1934386	0.23739544493281314	0.3298528697026402
3774	SIGLEC16	1.1848826	1.6015996	0.2374807101785318	0.32993368778597915
3775	INO80-AS1	1.184661	1.7453908	0.23756839061678686	0.33003244464409354
3776	FRG1	1.1846414	0.54976255	0.23757212507697847	0.33003244464409354
3777	ZNHIT2	1.1845998	2.9397633	0.23759161815331842	0.3300433382363086
3778	VPS39	1.1845803	0.23703599	0.23759352147008644	0.3300433382363086
3779	ACSF3	1.1844094	0.2219101	0.23766129244764164	0.3301280626280807
3780	TOMM40	1.1842676	0.5460641	0.23772046745971076	0.33020084213334644
3781	ZNF714	1.1838616	0.35383263	0.23787814029810705	0.3303915828029553
3782	VPS26B	1.1838217	0.39075482	0.2378954973853206	0.3304062667675425
3783	NOL4L-DT	1.1836187	1.1902393	0.23797465536671789	0.3305067809447989
3784	ENSG00000241754	1.1834186	1.8666778	0.23805900109810266	0.33059563793524976
3785	LINC00853	1.1828244	3.04139	0.23829479545499835	0.33087591095653257
3786	DHX37	1.1825328	0.36736396	0.2384019723999957	0.33097754231932575
3787	GOLGA6GP	1.1823075	2.7001574	0.23850034416349508	0.33110467415684713
3788	HLX-AS1	1.1815302	0.8088621	0.23880166438471326	0.33147101478274327
3789	CD163	1.1815236	0.7860071	0.23880506555993603	0.33147101478274327
3790	ENSG00000289100	1.1814202	1.3913819	0.23884930782660357	0.3315229754179832
3791	NT5C2	1.1808776	0.17375591	0.2390594995566714	0.33174421978412655
3792	CENPE	1.1805501	0.39951393	0.23919013022815624	0.3319014378643896
3793	POLRMT	1.1798675	0.47914952	0.23946224845341893	0.3322506289584761
3794	CYC1	1.1797462	1.1283709	0.23951315541078877	0.33231179356091606
3795	ENSG00000244676	1.1797153	2.5818057	0.23952790371451071	0.33231788390252104
3796	MCM8	1.1796951	0.4151138	0.2395311931262555	0.33231788390252104
3797	ZNF816-ZNF321P	1.1795427	0.52670676	0.239591534974931	0.3323921306537858
3798	MRPL21	1.1790226	0.62043464	0.23979803771122848	0.332640712142124
3799	SH3BGRL3	1.1789554	1.2440264	0.2398258019668841	0.33266974974174157
3800	PGLS	1.1788446	0.5273571	0.23986627940666835	0.3327069433634093
3801	LINC02603	1.1786749	0.93591076	0.2399361086578191	0.33278484291015564
3802	ENSG00000285409	1.1783499	0.9788682	0.24006192786081987	0.33294038569664247
3803	MLLT10	1.1782447	0.13834968	0.24010369807202578	0.3329888331922171
3804	HK1	1.1781417	0.31434315	0.24014591765752208	0.33303790112732484
3805	PRTN3	1.1779549	2.866003	0.24022736461293562	0.333118761690992
3806	LINC02824	1.1779455	2.129741	0.24022993443484306	0.333118761690992
3807	NUP153	1.1779264	0.21544889	0.24023158634494127	0.333118761690992
3808	ENSG00000259133	1.1776167	1.1820171	0.2403582721075507	0.33327545158433713
3809	ENSG00000286050	1.1773764	2.1299188	0.24045444100843308	0.3333898120385125
3810	NAP1L1P1	1.1769671	2.7581537	0.24061847615251183	0.3335602650708822
3811	DDX11	1.1767783	0.36612144	0.24068962241715447	0.33364939460491283
3812	ENSG00000251294	1.1764774	1.7144231	0.24081368803836015	0.33381187498482995
3813	SLC38A11	1.1754032	0.6517244	0.24123800955972113	0.3343715087817869
3814	ADRB3	1.1750811	2.616983	0.2413719512211163	0.334538117047072
3815	C4orf17	1.1749517	2.5568793	0.24142394258280006	0.3346006533254745
3816	LINC02070	1.1743872	3.7295616	0.24164985422604768	0.33487563248342594
3817	SETP14	1.1736372	3.625405	0.24194940678141166	0.33527166751390564
3818	CNGA3	1.1735314	1.081281	0.24198618022488408	0.3353035425975645
3819	SLC4A1	1.1734375	2.7018812	0.24202927763470475	0.33535371769916494
3820	LOXL3	1.1725261	0.5310536	0.2423873365600857	0.33582117601647427
3821	PSTPIP2	1.1723651	0.5748027	0.24245523086349094	0.3358961290600632
3822	TMCO5A	1.1721189	1.8921051	0.24255538437998625	0.3360149301067703
3823	ENSG00000230322	1.1720821	3.742514	0.24257168145035438	0.3360192218253266
3824	ENSG00000229740	1.1718706	3.141127	0.24265555089999766	0.3361258396213473
3825	VIM-AS1	1.1715314	0.79885185	0.2427852933823995	0.33626729855335863
3826	RPL31P46	1.1715021	0.30419144	0.24279591770769773	0.3362724496040916
3827	CD72	1.1710354	0.5581599	0.2429825709872522	0.3365022534961099
3828	BCL7B	1.1710045	0.5361379	0.24299799661771906	0.33651404633270815
3829	PIP4P2	1.1704247	0.5137592	0.24323039665455048	0.33681672750826913
3830	ENSG00000288838	1.1703422	1.3460776	0.2432668070995711	0.3368575685889136
3831	UBQLN1	1.1701785	0.23959427	0.243326821845635	0.3369215118066174
3832	RPF1	1.1699648	0.5566762	0.24341556508643195	0.33700606097057667
3833	RUNDC3A-AS1	1.1698413	1.3670828	0.24346339464594277	0.33706116734955804
3834	ATXN7L3	1.1698284	0.48241845	0.24346921070039948	0.33706116734955804
3835	VPS16	1.1697469	0.46955925	0.24350215766922392	0.33709719629803186
3836	EMILIN3	1.169388	1.3124081	0.24364696607102906	0.3372880764604859
3837	ENSG00000287452	1.1685443	1.832441	0.24398891972286973	0.33770385438450173
3838	IZUMO4	1.1683376	1.4194727	0.24407134487745483	0.33777953713886255
3839	ENSG00000253775	1.167914	1.8656769	0.24424320932854202	0.3379722468790552
3840	ADPRH	1.1679084	1.6578913	0.24424529312116697	0.3379722468790552
3841	AZGP1P1	1.1677089	2.5116327	0.2443243535949714	0.33805282905352646
3842	ZAN	1.1662021	1.0441656	0.2449303285715324	0.33882714711078865
3843	CREBRF	1.16619	0.26683936	0.24493268840077814	0.33882714711078865
3844	FAM149A	1.1659024	0.3010089	0.24504754738223805	0.33895715112254243
3845	C16orf54	1.1656039	2.5740385	0.24517461354102013	0.3391130027626127
3846	GOLGA8B	1.1651169	0.26962808	0.24536301405218722	0.3393356826739013
3847	RALY	1.1650488	0.19053762	0.24539304070650678	0.33936081079129227
3848	ENSG00000250954	1.1650366	0.9854225	0.24540131651377	0.33936081079129227
3849	ENSG00000255585	1.1650342	1.2053754	0.24540208944957403	0.33936081079129227
3850	PPIA	1.1646965	0.3929652	0.2455352861324324	0.3395257223521933
3851	MT-ATP6	1.1644897	0.32532147	0.24561838709615838	0.33963099025523086
3852	ENSG00000286410	1.1639596	2.5028462	0.2458392138929817	0.33990738588229813
3853	POLK	1.1635798	0.21189001	0.24598610911141183	0.34009117739850475
3854	C7orf31	1.1632398	0.6350345	0.24612501332793854	0.3402542411583475
3855	SLC25A25	1.1628363	0.2548085	0.24628565830446777	0.3404473299869702
3856	FPR2	1.1623847	2.222621	0.24647540735434093	0.340671853269248
3857	RPL23A	1.1623733	0.48514253	0.24647606485349327	0.340671853269248
3858	DNAJB9	1.1620816	1.1484568	0.24659540536724037	0.3408271286420467
3859	ENSG00000228048	1.161962	3.3969247	0.24664831988685593	0.34088091389062636
3860	MALT1-AS1	1.1618629	4.642966	0.2466894623068221	0.3409280993108841
3861	ENSG00000259948	1.161231	4.515256	0.24694570265814583	0.3412628572901157
3862	ENSG00000248799	1.1610155	3.3736238	0.24703276528615073	0.34135411168222485
3863	ENSG00000248747	1.1609408	2.5599577	0.24706251455594977	0.34138553283902173
3864	LINC02498	1.1607686	2.505442	0.24713008607041087	0.3414595242291635
3865	MGC16275	1.1605148	1.9128348	0.24723414574987765	0.34158392004220334
3866	NPHP4	1.1603779	0.33153975	0.24728501780695036	0.3416445130833769
3867	ANKUB1	1.1598228	0.39357856	0.2475098728746503	0.3418969702515947
3868	CHPF2	1.1596442	0.53986865	0.2475832696095399	0.34198810679436537
3869	GPS2P2	1.1590202	2.5710237	0.24784183240231583	0.3422975913271554
3870	ENSG00000267244	1.158827	2.477494	0.24791902398179652	0.34236503601025203
3871	ENSG00000260793	1.1585346	0.881734	0.2480339291707466	0.34248753229896167
3872	KLF16	1.1585331	0.7924028	0.24803585956548074	0.34248753229896167
3873	TMEM50B	1.1583871	0.28693554	0.24809330169394958	0.3425474229059245
3874	SCYL2	1.1583867	0.21263774	0.24809237791432678	0.3425474229059245
3875	ENSG00000253708	1.1583256	2.5823295	0.24812445329912378	0.342580721464113
3876	CXorf38	1.1582692	0.36263907	0.24813903562414624	0.3425911418922849
3877	AIRE	1.1581243	1.9016267	0.24820728985227616	0.34265623249400834
3878	LRRC37A2	1.1580638	0.3341525	0.24822481846874703	0.34267071691209444
3879	ENSG00000286476	1.1576395	2.5100608	0.2484047368862329	0.34290937088997847
3880	RNF181	1.1574186	1.1919556	0.24849050852593116	0.3429888830870949
3881	NUS1	1.1570711	0.31035796	0.24862968789595236	0.34316153788388426
3882	ENSG00000291058	1.156982	2.6478846	0.2486723569876293	0.3432107028846948
3883	ENSG00000265478	1.1566166	2.677673	0.2488192194990159	0.34339393388774797
3884	EXOC3	1.1564183	0.22862434	0.24889294210364254	0.34348594367793195
3885	SNX1	1.1557988	0.20605227	0.24914746568470994	0.34381771327932226
3886	POM121L2	1.155672	2.9699287	0.24920724864117297	0.3438709790980347
3887	CCDC32	1.1554599	0.31038827	0.24928564426640193	0.3439596618259546
3888	ENSG00000288050	1.1549517	4.050381	0.24950166265036472	0.34423821304814883
3889	LINC02822	1.154687	0.85921663	0.24960583613391513	0.34434780567697987
3890	ATP6V0B	1.1545483	0.8299989	0.24966149273853938	0.34440994230705624
3891	ZCCHC18	1.1544542	1.8034382	0.24970208080889403	0.34444641903610235
3892	CNIH3-AS2	1.154304	2.5703964	0.24976342353264253	0.344521278019279
3893	PLK3	1.1541961	0.47012356	0.24980282938536685	0.34456587410872663
3894	FBXO6	1.1532578	0.88340443	0.2501889037575294	0.34505931165380405
3895	ENSG00000254861	1.1525443	2.4393692	0.2504859290988742	0.3454396175593842
3896	C20orf27	1.1524332	0.99851525	0.25052848058144067	0.34547873215594377
3897	ENSG00000271893	1.1512501	1.4948974	0.25101482088319943	0.3460960980973949
3898	ENSG00000177359	1.1512488	0.95050997	0.25101372128971416	0.3460960980973949
3899	ARAF	1.1512296	0.43622407	0.2510188136022011	0.3460960980973949
3900	RPL24P4	1.151183	4.97518	0.25104505794286625	0.3461224832734549
3901	ZNF652-AS1	1.1511261	2.3504772	0.25106761931969956	0.3461375750832384
3902	ZNF763	1.1511127	0.8242861	0.25107021981734834	0.3461375750832384
3903	F11R	1.150878	0.28553557	0.25116144280217545	0.3462437350765843
3904	UBE2N	1.1508424	0.27659738	0.2511753702389079	0.34625313310010575
3905	EYA4	1.1506848	0.64232033	0.251243721578756	0.3463179471098039
3906	TXNDC8	1.1503896	1.3223382	0.25136442514192764	0.3464647130158102
3907	ENSG00000248335	1.1500494	2.632092	0.25150874939629564	0.34665382876997636
3908	CFLAR-AS1	1.149996	0.9325204	0.2515283149460192	0.34665901387353343
3909	UST-AS1	1.1499888	2.6406112	0.25153386700113567	0.34665901387353343
3910	ATF2	1.1499156	0.21853283	0.25155732754834415	0.3466815354581521
3911	ABCC11	1.149179	1.1661955	0.25186425672421103	0.3470554193134215
3912	CHST11	1.1488767	0.20167577	0.25198155489186863	0.3471875780931479
3913	LINC02948	1.1488158	2.433576	0.25201521509217173	0.3472241319722331
3914	ENSG00000286688	1.1479398	1.4050475	0.25237503454504184	0.3476828981942592
3915	ENSG00000260252	1.1479334	2.7933135	0.25237916718300235	0.3476828981942592
3916	BARD1	1.147864	0.30686414	0.2524019322423541	0.34769792357608437
3917	ENSG00000255395	1.1473749	1.7525645	0.2526090619054196	0.347963570182732
3918	FASTKD5	1.1473337	0.66666853	0.25261850546479264	0.3479667358467068
3919	PMS2P3	1.1472858	0.84239537	0.2526427116812445	0.3479803929588541
3920	ENSG00000279822	1.1472082	3.3931663	0.25267925127101737	0.3480208778571713
3921	ENSG00000259276	1.1471062	1.5902691	0.2527180763833099	0.34806450827859114
3922	FLAD1	1.1470662	0.6104118	0.25273164290290595	0.3480733489659129
3923	ENSG00000287636	1.1464618	1.709041	0.2529850844321883	0.3484026934102176
3924	ENSG00000257095	1.1463574	1.3428559	0.2530279353081479	0.34845185209083723
3925	ENSG00000279715	1.1460441	5.3982816	0.25315991009392863	0.3486237395513428
3926	KCTD19	1.1453907	1.2758528	0.2534258619823933	0.3489702425227934
3927	ZNF728	1.1450531	2.5197628	0.2535682254670834	0.34914653331625606
3928	SMS	1.1448487	0.3212051	0.2536460486499763	0.3492438157983642
3929	ENSG00000254991	1.1445277	2.7511208	0.25378507819239254	0.3493858518591336
3930	ENSG00000223711	1.1443598	2.3946161	0.25385426959603413	0.34946352333337527
3931	ENSG00000227407	1.1443422	0.7427511	0.25385665338811514	0.34946352333337527
3932	RPL22L1	1.1442404	0.80107504	0.25390011392945605	0.3495046993282825
3933	ENSG00000265907	1.1440293	1.1252344	0.25398715924541027	0.3495948750970319
3934	NUDT1	1.1436324	1.4009284	0.2541537919814653	0.3497748018062286
3935	RAD51AP1	1.142636	0.5688965	0.25456395377234026	0.350309580106404
3936	SMPX	1.1424537	1.6873535	0.25464154511387366	0.3503965516800062
3937	ZNF699	1.1423796	0.6541666	0.2546677420303343	0.3504127967165806
3938	ENSG00000285535	1.1420804	1.4318781	0.25479714390947916	0.3505809429577548
3939	MTCYBP21	1.141855	2.8871593	0.25489144966714444	0.35068097570037854
3940	ENSG00000264272	1.1417308	2.4321947	0.2549426554032441	0.35074151574504003
3941	MBOAT2	1.1416664	0.2691248	0.25496418786900893	0.3507612300368664
3942	ENSG00000241792	1.1415609	2.3689528	0.2550138583606375	0.35081278865383925
3943	NRXN2-AS1	1.141398	2.2859874	0.25508132500799696	0.3508926404688974
3944	OMD	1.1413264	1.7666686	0.2551106181583535	0.35092302364486466
3945	KLHL15	1.1401825	0.51646084	0.2555805404914187	0.35154957521328406
3946	FBXW5	1.1397913	0.60762495	0.2557440251233184	0.3517545764970728
3947	ENSG00000289697	1.1393572	2.8366718	0.2559296471597478	0.35197012023116064
3948	SRPRA	1.1392021	0.4404739	0.2559884891975072	0.3520411015486772
3949	ENSG00000268858	1.1389359	0.8537455	0.25610118187733527	0.3521861333746321
3950	HSCB	1.1387298	0.38068545	0.25618288596066563	0.3522885432048258
3951	ENSG00000286141	1.1386559	2.555295	0.2562202463970967	0.35232002143289043
3952	ENSG00000274767	1.1383795	1.4118694	0.25633440093738685	0.3524570871855003
3953	CNGA4	1.1378379	1.5512042	0.2565583454358133	0.352745088964489
3954	NSUN5P1	1.1376629	0.6656908	0.2566306587350435	0.3528345516397275
3955	TILRLS	1.1374876	3.364428	0.2567079300046509	0.3529204028765039
3956	GAPDHS	1.1374795	2.3484035	0.2567112188700421	0.3529204028765039
3957	NT5C	1.137396	0.64393735	0.2567404574413858	0.35294258303132137
3958	CCL19	1.137222	2.2943916	0.2568179607581865	0.353012336372422
3959	COPS3	1.1369712	0.39416605	0.25691610899501766	0.3531372795122462
3960	CCNF	1.1369421	0.49303502	0.25692944358892067	0.35314564052761105
3961	ENSG00000289893	1.1368158	2.1207232	0.2569873863139677	0.3532053437208625
3962	CHRNA4	1.1364853	2.0614278	0.25712483472080727	0.35338428022560525
3963	ENSG00000254171	1.1358614	1.6806244	0.257385170934003	0.353702149000877
3964	ENSG00000284646	1.1354035	2.7242424	0.2575772445577605	0.3539361358768008
3965	ENSG00000287124	1.1353387	0.7814226	0.2576009645356804	0.3539565659862085
3966	LINC02891	1.1346045	2.3356533	0.25791060597834814	0.354284242755736
3967	NUCKS1	1.1345946	0.21275641	0.25790803525346623	0.354284242755736
3968	PURPL	1.1345056	0.9076008	0.2579496022001889	0.3543084855498342
3969	TCP1P1	1.1344798	2.3460608	0.2579627044180261	0.354315830764322
3970	U2AF2	1.1338476	0.25853714	0.25822187546557457	0.3546317970451099
3971	ACSBG2	1.1336699	0.8814401	0.25829990784793605	0.3547289597399546
3972	ELAVL4	1.1335881	0.41418737	0.2583274989344589	0.3547568467643405
3973	ENDOG	1.1334304	1.5315418	0.258399905155367	0.3548462743572292
3974	MATN4	1.1331656	2.9943507	0.2585142920313288	0.35497332562643874
3975	LINC02437	1.1330179	2.5884717	0.25857502560750545	0.3550467094409942
3976	RAC1	1.1328795	0.25776523	0.25862659385293607	0.3551075046508101
3977	ENSG00000258012	1.1328256	4.3207035	0.25865705356162	0.3551393141520179
3978	PYURF	1.1325666	1.442424	0.2587638449442353	0.35525589132233015
3979	ENSG00000248537	1.1313348	1.3424467	0.2592801173639338	0.3559044777007314
3980	DNM1P35	1.1311195	1.005389	0.2593682851017099	0.3560154672721988
3981	CLEC4E	1.1306932	3.8337102	0.2595514944390146	0.3562444366390853
3982	SRARP	1.1306773	3.0593364	0.2595570425149161	0.3562444366390853
3983	FKBP14	1.1305934	0.5404693	0.2595868896077468	0.356275360749621
3984	ENSG00000290192	1.1305022	0.84805226	0.2596253746990733	0.35631813818153685
3985	ANO8	1.1302043	0.54521674	0.25974930574580946	0.3564579705120719
3986	KCNQ5	1.1299554	0.30747005	0.2598512736001578	0.356570298299405
3987	MATR3-1	1.1299402	0.42796546	0.25986105013573024	0.35657124315327676
3988	NGFR-AS1	1.1293027	1.4509827	0.2601333008813023	0.3569347577221735
3989	UBE2D3	1.1292685	0.16109347	0.26014184005297	0.35693641741517895
3990	LINC01885	1.1291122	0.80753976	0.2602124324810451	0.35701315819467894
3991	SAE1	1.1288712	0.2299257	0.26030918471276865	0.35712577972567067
3992	PFN1P1	1.1288162	2.4307368	0.26033744355576705	0.35713436508855867
3993	ENSG00000234436	1.1286196	2.5582907	0.2604224969068863	0.35724097899638163
3994	PPP1R18	1.1284678	0.64657867	0.2604821611739612	0.3573127597771771
3995	LINC02438	1.1279556	0.8752754	0.26069852653712977	0.3575994829954691
3996	ENSG00000288983	1.1275928	2.5577824	0.26085541191411993	0.3577841982536227
3997	ENSG00000253143	1.1274445	2.6029012	0.2609165342396694	0.357848125282435
3998	ENSG00000253334	1.1266342	1.5979718	0.26125689990801293	0.3582523248542149
3999	LINC01551	1.1266218	1.7378016	0.2612627431285184	0.3582523248542149
4000	ENSG00000249335	1.1265767	0.5950035	0.26127819523459667	0.3582634253564519
4001	ENSG00000289952	1.1264508	2.6756988	0.2613347916216051	0.35833094048848196
4002	ENSG00000287514	1.1262674	1.2919129	0.2614080871947626	0.3584213483743151
4003	ENSG00000266824	1.1257038	2.3315868	0.2616517764965778	0.35870497753027264
4004	ENSG00000253356	1.1252903	1.6507449	0.26182623483168915	0.35892393829055286
4005	ENSG00000286213	1.1249359	1.7425773	0.26197348195628894	0.3591055740670877
4006	ENSG00000257341	1.1248269	2.2845874	0.26202234589180595	0.35915233619227555
4007	OR4D9	1.1247501	2.2900913	0.262053302042687	0.3591745483499795
4008	ANKFN1	1.124625	0.5471129	0.26210455823894474	0.35922458001576413
4009	DUSP12	1.1245214	0.6506131	0.262146980020166	0.3592726094903904
4010	ENSG00000290700	1.1244411	2.319908	0.2621847127896214	0.3593142101488429
4011	FBXO5	1.1235858	0.7588961	0.262542171051527	0.35974334963048005
4012	HOPX	1.1234568	1.1508552	0.26259832676787453	0.35979319022130185
4013	TTBK2	1.123295	0.22508012	0.26266348858985095	0.3598589553340431
4014	LINC00466	1.1232702	0.76995665	0.2626764044902546	0.3598665263564513
4015	ENSG00000286117	1.1232389	2.4294884	0.2626934725814502	0.3598797852919082
4016	TNF	1.1228724	1.5666425	0.26284564741391775	0.3600781292270442
4017	API5	1.1225044	0.27064702	0.2629991752611129	0.3602681810651386
4018	TUBGCP6	1.1223922	0.3339002	0.2630474886270024	0.36032422719917195
4019	BORCS6	1.1222711	2.9457548	0.26310513632914023	0.36038291927422356
4020	ENSG00000226636	1.1221575	2.7600253	0.26315332733551483	0.3604387898572566
4021	ENSG00000283907	1.1219258	0.64086074	0.26324679871367285	0.36055667567876365
4022	ZNF582-DT	1.1218132	2.3422987	0.2632993266549862	0.36061554731579315
4023	CLDN18	1.1215575	1.1994872	0.2634055412322325	0.3607233702735449
4024	EMG1	1.1213943	0.5861098	0.2634714974386139	0.3608035483328821
4025	ENSG00000289285	1.1213604	2.5724833	0.2634896650816819	0.3608182810344679
4026	KPNA3	1.1212877	0.20770551	0.2635147700337693	0.36084251247376475
4027	ZNF266	1.1212227	0.2775597	0.26354239280412944	0.36087019021413497
4028	SLC25A3P1	1.1208868	2.0912845	0.26369181470460407	0.3610341878228972
4029	SPDYE21	1.1206394	1.0312924	0.26379247404207595	0.3611516980854938
4030	SLC2A9-AS1	1.1204159	2.2609103	0.26388928954118196	0.3612666207466225
4031	ARL11	1.1204027	1.3681571	0.2638954743556933	0.3612666207466225
4032	SLC9A6	1.1203921	0.50319034	0.26389867139963863	0.3612666207466225
4033	RYBP	1.1202011	0.20501804	0.26397601481400035	0.3613521846637298
4034	ZNF597	1.1201519	1.2063425	0.26400154193589054	0.36137697012575887
4035	ABCA3P1	1.1199745	2.858288	0.26407972717394457	0.3614738329234267
4036	IRF7	1.1198438	0.9108061	0.26413279216445634	0.36153630650471347
4037	ENSG00000269843	1.119585	2.2756133	0.2642449788398545	0.3616782518100277
4038	FCF1P7	1.1193504	3.0255516	0.2643458602661397	0.36177710432623644
4039	ENSG00000236408	1.1190269	2.3685648	0.26448317681531247	0.3619446886202638
4040	CELSR2	1.1189796	0.71380806	0.26450020765934495	0.36195222237478814
4041	RN7SL138P	1.1187541	3.137139	0.2645995004435608	0.3620631788642705
4042	ENSG00000260371	1.1187457	0.8616393	0.2645974873638836	0.3620631788642705
4043	LINC02069	1.1186221	1.1957573	0.2646503111707811	0.36212253030049724
4044	ENSG00000227463	1.1185061	1.7251266	0.26470363926765644	0.362178567759356
4045	QSER1	1.1183718	0.2187535	0.2647555068315521	0.3622257591639862
4046	ENSG00000270832	1.1183499	2.94057	0.2647707354935707	0.36223641739193446
4047	LINC00911	1.1181768	2.3707182	0.26484474909798705	0.36231551439278925
4048	NUSAP1	1.1172627	0.39171106	0.2652284330683481	0.3627504980498347
4049	MRGBP	1.1170521	0.9800914	0.26532159834067454	0.3628371579891651
4050	S100A9	1.1168859	2.2562606	0.2653952447903395	0.36292768051444646
4051	AKR1C4	1.1159296	2.6212983	0.2658036654505202	0.3634147593943914
4052	AOC2	1.1157153	1.3861413	0.2658928204968566	0.3635162429128558
4053	C6orf62	1.1153178	0.28058827	0.2660570694938235	0.36373058505404726
4054	ENSG00000263280	1.1151413	4.0064077	0.26614112743018103	0.36383528784444885
4055	ATP2B1-AS1	1.1147951	1.5253867	0.26628681176469443	0.36400379394574284
4056	ENSG00000257639	1.1147203	2.2586808	0.2663193762172376	0.36403808968245205
4057	NTSR2	1.1138064	2.3417604	0.2667111623636136	0.3645224715776502
4058	PDILT	1.1137675	1.7255323	0.26672646996757476	0.364533162171109
4059	DDX55P1	1.1133798	2.2281897	0.26689281157616973	0.3647502634674687
4060	RDH8	1.1131103	2.8836818	0.2670095254448895	0.36488929058833247
4061	CNPPD1	1.1130706	0.6668217	0.26702123111587706	0.364895047504798
4062	ENSG00000290576	1.112894	0.6254451	0.26709602066004595	0.36496652583133415
4063	POLB	1.1122586	0.3455023	0.26736766740083495	0.36531720959248787
4064	OSTN	1.1117749	1.5819602	0.26758097526350205	0.3655881472766609
4065	LINC01723	1.111546	1.4972726	0.2676771751482909	0.3657093220562078
4066	ZFAND3	1.1106297	0.104552604	0.268065789178553	0.36618889173377017
4067	ENSG00000225216	1.1099654	2.6121082	0.2683590043955204	0.3665688703277062
4068	ENSG00000254988	1.1094768	1.4149654	0.2685678933060731	0.36684391529841665
4069	ABCC10	1.1092769	0.33879584	0.2686492769364716	0.3669447869254283
4070	SECTM1	1.1090592	1.0225992	0.26874618785453747	0.36702159785567623
4071	WIZ	1.1090416	0.46011367	0.26875073222587287	0.36702159785567623
4072	SCN4B	1.1090243	1.4233494	0.2687630741574924	0.36702815999219196
4073	NPAT	1.1087154	0.25128192	0.26888843915130545	0.3671890639575523
4074	TM9SF4	1.1086202	0.20069416	0.2689308575253133	0.3672366917101595
4075	ENSG00000286887	1.1080813	2.5806918	0.26916935612107284	0.3675314539291744
4076	ENSG00000255886	1.1076053	0.7976916	0.2693708764610025	0.36777567965397273
4077	ENSG00000264956	1.1073248	2.8340874	0.26949559422681735	0.3679253279410583
4078	CDCA4	1.1072654	0.81862736	0.26951842990517083	0.36794618876740237
4079	USH2A	1.107202	0.53701174	0.2695445144626957	0.36797148366518145
4080	C11orf42	1.106852	2.2393138	0.2696975593255743	0.36815977305703923
4081	IKBKB-DT	1.1068183	1.5860609	0.26971266728465293	0.36817007628389703
4082	ESCO1	1.1067841	0.21939857	0.26972232677491154	0.3681729417335083
4083	ADGRF3	1.1066042	0.889646	0.26980283569293145	0.3682725142970086
4084	ENSG00000287456	1.1055906	2.2733507	0.27024371442993156	0.3688226109889806
4085	TCF4-AS2	1.1048753	2.8686821	0.27055376395050973	0.36920437137426226
4086	QARS1	1.1047459	0.49069202	0.2706054119037399	0.3692644521469424
4087	ENSG00000287934	1.1047046	1.0366883	0.2706211217205124	0.36926524658985993
4088	DNAJC9-AS1-1	1.1046267	1.1084751	0.2706570872156943	0.369303974032779
4089	PSMC3	1.1044607	0.71859103	0.2707294276611121	0.3693662801755935
4090	CHAMP1	1.1044441	0.49518615	0.2707330897488117	0.3693662801755935
4091	IWS1	1.1043082	0.17193355	0.2707909693930928	0.36943489641419897
4092	ENSG00000291178	1.1042585	0.33710635	0.2708152126777313	0.36944727083452833
4093	ENSG00000285754	1.1042478	1.5424892	0.2708230146248772	0.3694475647431864
4094	CES1P2	1.1041889	2.9314313	0.2708503206530298	0.3694663744089758
4095	ENSG00000227579	1.1041726	0.52637464	0.2708519768039845	0.3694663744089758
4096	ENSG00000247416	1.1035225	3.0903287	0.27113843325922754	0.3698260488714636
4097	CLN8	1.1032817	0.33268282	0.2712346879026141	0.36994697601057314
4098	LINC00971	1.1028022	0.8644456	0.2714468218060279	0.37018181009025686
4099	SLCO4A1	1.1022992	0.5191391	0.27166191531634026	0.370436310365277
4100	GUCA1A	1.1022795	2.1867824	0.27167124672376725	0.3704386619520081
4101	BPIFB1	1.1021631	1.8818436	0.27172650764530726	0.3704991153440669
4102	LINC01950	1.1021457	0.811169	0.2717307980538973	0.3704991153440669
4103	ENSG00000286194	1.1020293	2.6678226	0.27178522103734054	0.3705421958642854
4104	PLEKHA8	1.1019481	0.326255	0.2718150252316605	0.3705724551716518
4105	KCTD6	1.1010083	0.7573668	0.2722232885667013	0.37105633572987434
4106	ENSG00000256417	1.1008204	0.8987296	0.272303487885399	0.37115526346403827
4107	ENSG00000232072	1.1003801	0.94058365	0.2724945782579255	0.3714053282208978
4108	ENSG00000285743	1.1003433	1.5492405	0.2725151762850462	0.37142300740915696
4109	UBTF	1.1001542	0.25861013	0.2725931674299687	0.37151890704163376
4110	SLC25A24	1.1001167	0.21483597	0.27260821659681544	0.37152901969751817
4111	WDR73	1.0998455	0.30338597	0.2727261843621626	0.3716481902302607
4112	TRIM6-TRIM34	1.09969	2.2687204	0.2727994936736529	0.37173768763241316
4113	LRRC8B	1.0994128	0.3062406	0.2729154890974772	0.371874940207307
4114	REX1BD	1.0992787	0.52978843	0.2729725621683538	0.37193189425238504
4115	ENSG00000290166	1.0990244	2.174013	0.27309040305336807	0.37208204487417934
4116	ENSG00000261723	1.0989871	1.3241739	0.2731052562810648	0.3720918717056569
4117	DUSP18	1.0988235	0.53741884	0.2731731265614176	0.3721739289751543
4118	ENSG00000287095	1.0986662	2.5632641	0.2732466226170094	0.37226364605408097
4119	ZDHHC24	1.098632	0.5745849	0.2732563387023974	0.3722664684756154
4120	TMPO-AS1	1.0982784	2.7976696	0.27341606928852347	0.37247365491404916
4121	HNRNPUL1	1.0982276	0.20019783	0.27343060981621586	0.37248304343823657
4122	GSTM4	1.0981369	0.59370494	0.2734735719619651	0.3725207274798259
4123	TPT1P6	1.0980268	5.960014	0.27352617108943744	0.37258195518204873
4124	ENSG00000253653	1.0979269	3.7499685	0.2735693185912052	0.37263030534668024
4125	TDRD6-AS1	1.097879	1.5687602	0.27358770547250094	0.37264492716974384
4126	DLEU1	1.0975466	0.23354785	0.2737263258886962	0.3728233097870931
4127	PHF23	1.0975145	0.66059136	0.27374296850891067	0.37283554972582666
4128	GTPBP8	1.0972282	0.5901329	0.2738678476843398	0.37297433991084455
4129	GREM1-AS1	1.0971686	3.212027	0.27389930055131045	0.37300674342816403
4130	TMEM107	1.0970141	0.686721	0.2739584783660486	0.37306646848437774
4131	DNLZ	1.0969477	2.3095863	0.2739953713677725	0.37310627467333446
4132	ENSG00000237705	1.096864	1.1532078	0.27402964760549803	0.37313208195650777
4133	SIGLEC15	1.0967891	1.8389522	0.2740631183097693	0.37316376137230695
4134	RPS6	1.0963501	0.2891464	0.2742483338254901	0.3733985338617641
4135	INKA2	1.0959903	0.5577433	0.27440933030746195	0.3735968455174252
4136	EIF5	1.095823	0.26518413	0.27447975027637994	0.37368227226612105
4137	ENSG00000284669	1.0957711	1.3621905	0.2745071022615287	0.3737090622552326
4138	DCAF11	1.0954198	0.3790995	0.27465673774011956	0.3739023206549352
4139	SKAP2	1.0953629	0.17821154	0.2746795695161993	0.3739124972410095
4140	MYL10	1.0952346	3.0216866	0.27474341120260526	0.3739889486721026
4141	USP12	1.0950788	0.20450917	0.2748053621872966	0.37406282222151643
4142	POU4F1	1.0944935	3.045842	0.2750669173390508	0.3743874546682997
4143	ENSG00000266931	1.0944786	0.5018239	0.2750657179685505	0.3743874546682997
4144	ENSG00000289429	1.0939406	2.1366081	0.27530842951010853	0.37469522652478315
4145	CHODL-AS1	1.0934868	1.6619554	0.2755058844464242	0.37494300535930375
4146	LINC02976	1.0930384	0.6057863	0.2756975999974057	0.37517246198719223
4147	ENSG00000271218	1.0928602	2.1865222	0.2757810907905773	0.3752695560870697
4148	ENSG00000260719	1.0928551	3.2605975	0.27578436225808145	0.3752695560870697
4149	ENSG00000284987	1.0921961	1.2260386	0.27606954378282567	0.37564711624063385
4150	ENSG00000249894	1.0921149	1.1418895	0.27610613918849347	0.37568641425541366
4151	POM121B	1.0918149	1.63734	0.2762367482943401	0.3758536271251927
4152	PPIL3	1.0917605	0.44326833	0.27625897729830395	0.3758733704870587
4153	ENSG00000251417	1.0913264	1.2198013	0.2764509827627066	0.37612410132088075
4154	APBA2	1.0912918	0.36173224	0.2764627106022128	0.37612411177619204
4155	RAB5C	1.0912824	0.30046722	0.27646643765716855	0.37612411177619204
4156	ENSG00000285855	1.0912566	2.1884418	0.2764812598765551	0.3761337689537513
4157	ENSG00000290085	1.0912048	1.4354534	0.27650175538933625	0.3761511435022459
4158	ENSG00000281383	1.0905654	1.3527753	0.27678639349351625	0.37650680978623613
4159	TMEM147	1.0902104	2.0813708	0.2769442345080248	0.3766899514585871
4160	ENSG00000261218	1.089842	0.89987105	0.2771007652549765	0.3768818060714103
4161	CDKN1A	1.0895994	0.37000275	0.2772069114977295	0.37699458713461886
4162	TRMT6	1.0895216	0.6953372	0.27724289940888347	0.3770330005142229
4163	ZMPSTE24	1.0894617	0.3841651	0.27726739427572394	0.3770557823635634
4164	PRAME	1.0894454	2.4121382	0.2772785563365158	0.37706043217099905
4165	ENSG00000284196	1.0893954	0.9975707	0.2772985625085748	0.3770771081492956
4166	MRPL50	1.0893643	1.1239629	0.2773144786964064	0.3770776926218127
4167	TRMT1L	1.0893509	0.34268183	0.2773139785290116	0.3770776926218127
4168	SAMD9L	1.0891587	0.411457	0.27740215957506725	0.3771758534450141
4169	SDE2	1.0890905	0.48945305	0.27743143262338066	0.3772051234300302
4170	RPS21	1.0890617	0.9819363	0.27744622222769566	0.37721470015199965
4171	ELOA-AS1	1.0888041	0.3413603	0.2775557636530212	0.37735309691434227
4172	TEX38	1.0886807	2.6195586	0.2776158901359797	0.37742430535572136
4173	ZFX	1.0885075	0.2137764	0.2776862131408143	0.3774988333295566
4174	ENSG00000287242	1.0881746	1.1191926	0.27783657444650955	0.3776716120696754
4175	LINC02908	1.088023	1.9886265	0.2779051426187584	0.3777437305732631
4176	DUT	1.0876042	0.38775295	0.2780836366266973	0.3779341857031628
4177	LINC01619	1.0872804	0.24739195	0.2782266945844312	0.3780963742953155
4178	ENSG00000278330	1.0871127	2.6620362	0.278306733906547	0.37819459001509725
4179	ENSG00000291067	1.0860597	0.44571513	0.27876614879383094	0.378787184741817
4180	ATP8B1-AS1	1.0857219	1.5964106	0.27891987362077136	0.37896434366342063
4181	MT-CYB	1.0853359	0.28251582	0.27908505168462333	0.379167610951283
4182	ENSG00000288957	1.0853106	2.859762	0.27910291030607504	0.37918129518999144
4183	POLR1B	1.0852264	0.38505617	0.2791331265705126	0.3792097109334173
4184	ENSG00000287420	1.0849582	1.6645753	0.2792566380655695	0.3793478133425508
4185	ODCP	1.0848905	3.763994	0.2792889413842819	0.3793705299024228
4186	ENSG00000269095	1.084453	2.2235792	0.2794802031040976	0.3795936215161763
4187	H2BC14	1.0842607	1.6119263	0.2795651696857001	0.37969278874816553
4188	PYGB	1.0840664	0.2922665	0.27964627932746033	0.37979235604452866
4189	LINC01888	1.0836563	3.8720791	0.2798344969560221	0.3800373789046897
4190	ZNF257	1.0835545	0.70796514	0.2798747446852715	0.38008143887680507
4191	ENSG00000290680	1.0834801	2.4674838	0.27991098568576017	0.38012005524052284
4192	FTSJ3	1.083344	0.4164113	0.2799655031302714	0.38018348823061143
4193	ENSG00000232063	1.083302	0.72753364	0.27998796822511957	0.38020339291246646
4194	LINC02941	1.0829003	1.4222369	0.280167252388796	0.3804150245874693
4195	LINC01320	1.0825284	0.37041295	0.28032864408305636	0.3806129397372704
4196	ENSG00000253960	1.0823083	1.8602898	0.28042826218813627	0.3807375797936283
4197	ENSG00000273388	1.0820751	1.4293034	0.28053195579156415	0.3808677460519555
4198	SLC12A1	1.0819038	0.94247097	0.28060553880847866	0.3809570261749454
4199	ENSG00000259296	1.081696	2.0863454	0.28070035756518025	0.38107513068242166
4200	RFPL1S	1.0816237	0.54051816	0.2807281958593182	0.38109167568804053
4201	ZPBP2	1.0815104	3.1168647	0.28078459589865135	0.3811576141794203
4202	STARD8	1.0813217	0.47597447	0.28086125326145656	0.3812510470056143
4203	BRINP2	1.0810686	1.0492824	0.2809764788092801	0.38134894476036735
4204	TIMELESS	1.0810553	0.47857758	0.280982876281912	0.38134894476036735
4205	SIGLEC18P	1.0805894	4.591789	0.2811939138864735	0.3815324515461672
4206	ENSG00000258844	1.0801631	2.1067038	0.2813789595444995	0.381772890111948
4207	DEDD2	1.0798582	0.55277133	0.281511048571633	0.3819414661171087
4208	ENSG00000285621	1.0797145	1.3317268	0.2815788944034781	0.382012230106159
4209	TMEM9B	1.0796182	0.7146792	0.2816204783990028	0.38204735930787076
4210	TUBBP9	1.0786463	1.5624304	0.28205480030505575	0.38257261691935507
4211	SPATA31D1	1.0786145	3.843113	0.2820710745676478	0.3825840349068436
4212	ENSG00000268056	1.0781689	0.6965975	0.2822591256246332	0.3828071100250198
4213	ENSG00000291156	1.077923	2.733857	0.2823775257266299	0.38295702205178295
4214	TWF2	1.0778384	1.1060795	0.282412881929956	0.3829943057234954
4215	LINC01609	1.0775441	1.0979623	0.2825449122032281	0.3831200126544746
4216	ENSG00000282924	1.077371	2.0872092	0.2826242381385821	0.3832062353511714
4217	TAS2R13	1.0768924	1.2085897	0.28283509630555087	0.3834601052336567
4218	ALPL	1.0767777	0.76084477	0.28288374884493017	0.3835153897898221
4219	MCM4	1.0760541	0.50567627	0.2832067958370183	0.38393197883389335
4220	MBOAT4	1.0751666	1.9182947	0.28360635071390744	0.3844522343576958
4221	ENSG00000249001	1.0749663	0.95122594	0.28369385530654234	0.384549445129377
4222	CYP4F9P	1.0747994	3.2681837	0.28377182826723557	0.38464443156839806
4223	EYA2	1.0747399	0.6108053	0.28379361658167046	0.384663258191221
4224	LNCOG	1.0743853	1.9371469	0.2839556392734007	0.3848614450691919
4225	LINC02228	1.0743368	0.8838367	0.28396953666296426	0.3848695693527326
4226	SPRYD4	1.0742851	0.56010604	0.2839952572285387	0.3848937169240615
4227	LINC01746	1.0742401	2.051113	0.2840196053704004	0.3849160031816925
4228	PFKL	1.0740485	0.22973204	0.28410115583939205	0.3850050949510704
4229	ENSG00000285857	1.073897	1.3942627	0.28417034591216334	0.38507002041477945
4230	LINC00996	1.0738845	0.69089913	0.28417278725340556	0.38507002041477945
4231	ZSCAN5A-AS1	1.0738604	1.0331433	0.28418831255437527	0.38507374731796007
4232	NPEPPSP1	1.0738488	0.6599502	0.28419135238834214	0.38507374731796007
4233	ENSG00000226576	1.0737066	1.3358581	0.284256574894008	0.3851514060317855
4234	LRRC52	1.0734569	2.0587614	0.28436900172617263	0.38527770254992455
4235	ENSG00000290876	1.0732069	0.6606658	0.2844778227482777	0.3853975689143612
4236	CSNK2A2	1.0730528	0.29019216	0.2845453288125609	0.3854782992325949
4237	ENSG00000286878	1.0724945	1.6661692	0.2848003692728168	0.3858023417298849
4238	CCNA2	1.0723027	0.89203614	0.2848851311242089	0.385906428803525
4239	ENSG00000287923	1.0712639	0.93570185	0.28534941392992375	0.38648159531523923
4240	KIFC1	1.07123	0.48618868	0.28536394229371215	0.38649052346810525
4241	ENSG00000256209	1.0708393	2.1407838	0.2855442719398214	0.38671324753672126
4242	ENSG00000260867	1.0707005	1.7931445	0.28560472123810005	0.386784357597625
4243	CKLF-CMTM1	1.0703906	2.781886	0.28574511755039467	0.38695296945215985
4244	PRAF2	1.0702723	1.0445018	0.2857959089444132	0.3870109886484354
4245	ENSG00000287229	1.0699133	2.452933	0.2859582933007024	0.3872201142050887
4246	ENSG00000264083	1.0693915	2.0770822	0.2861939211666203	0.3874745356549272
4247	MUTYH	1.069355	0.47919804	0.2862046885506749	0.3874783409241247
4248	AZIN1	1.0691633	0.27825937	0.28629002304749496	0.3875830958929946
4249	CFTR-AS1	1.0690475	2.0311716	0.28634604093420213	0.38764815693911303
4250	ENSG00000283849	1.0689534	2.0388966	0.28638663012931204	0.3876805916006171
4251	SAP30L	1.0689375	0.61903846	0.2863938823531192	0.3876805916006171
4252	FBXO34	1.0688306	0.18408276	0.2864390897443679	0.3877310093498785
4253	SUV39H1	1.0686547	1.3128505	0.2865238400440359	0.3878241692830191
4254	ADGRE4P	1.0680089	1.0023993	0.2868113382564347	0.38820252231612484
4255	ENSG00000285781	1.0678194	2.0252657	0.28689681940496903	0.3883074294436682
4256	TRAPPC2	1.0676486	0.53725064	0.2869743930964769	0.3883908341674235
4257	HINT1	1.0676407	0.3369029	0.2869737838447766	0.3883908341674235
4258	LINC01517	1.0675161	0.966237	0.28703611761100956	0.38844746056842056
4259	HSD17B7P2-1	1.0675093	2.064703	0.28704016322137693	0.38844746056842056
4260	ENSG00000249639	1.0674418	4.032878	0.28707172671931686	0.38847937941914334
4261	ENSG00000289347	1.0672636	2.3871365	0.28715107910924176	0.3885759649446149
4262	TRIM28	1.0670567	0.39554638	0.28723761091653827	0.38868226009818774
4263	ALOX5	1.0669947	0.41432968	0.2872679115997262	0.3887124610042921
4264	TOR1B	1.0667337	0.5284976	0.28738464449239126	0.3888488071320738
4265	TMEM255A	1.0659729	1.165474	0.28772858225838643	0.3892925429616565
4266	ZACN	1.0658631	1.7021993	0.2877816134330821	0.38935347588387603
4267	RN7SL306P	1.0657526	2.0461404	0.2878292268866246	0.3893854402012625
4268	ENSG00000262833	1.0652766	2.014003	0.28804261941285614	0.38964165222686853
4269	ENSG00000271933	1.0648623	3.2736042	0.2882341747863244	0.3898899431611463
4270	CPOX	1.0642982	0.5135586	0.2884838223530055	0.39018428498671465
4271	ICAM5	1.063691	2.4995763	0.28876312322820985	0.39054035534666487
4272	LINC01894	1.0633854	1.3972727	0.28890011943668414	0.3907147860566442
4273	FAM30A	1.0629964	2.083729	0.28907644137198635	0.39093153407200754
4274	ENSG00000287875	1.0625913	1.3729237	0.28925584924918113	0.3911632930698015
4275	ENSG00000233293	1.062352	1.5260503	0.2893665658177228	0.3913021498997963
4276	CLSPN	1.0622624	0.44253066	0.28940405893928134	0.39134198378988483
4277	RPLP2	1.0621026	0.47839534	0.28947552207473315	0.3914168811327323
4278	TGIF2-RAB5IF	1.0620617	0.68188447	0.28949441769812756	0.3914315624462299
4279	ADIPOR1	1.0619409	0.43049273	0.28954835344334867	0.39147188195075355
4280	RHOQ-AS1	1.0618483	0.89759666	0.28958868460088055	0.39150467123882404
4281	ENSG00000285806	1.0618235	2.8309708	0.2896079912971184	0.391509034788526
4282	ENSG00000290574	1.0613123	1.2470407	0.2898365403751178	0.3917962482494792
4283	ENSG00000289198	1.0612504	3.4887204	0.2898682911123971	0.39182829180568235
4284	ENSG00000285542	1.0610667	0.7934237	0.2899472717590821	0.39192417465022844
4285	SMPD4	1.0610052	0.34442797	0.2899736809260837	0.39194899283164275
4286	ENSG00000264513	1.0604508	1.2474346	0.29022636080761766	0.3922520464898165
4287	ENSG00000273637	1.0604385	1.3839738	0.2902301067625173	0.3922520464898165
4288	ENSG00000228318	1.0587085	2.0218608	0.29101928730870397	0.3932204226674972
4289	TMEM186	1.0582716	1.3956841	0.2912185439089934	0.3934678204167289
4290	ENSG00000250723	1.0579739	1.2789975	0.2913533070198535	0.39363711382885425
4291	PSME1	1.0579548	0.6055336	0.2913600100201456	0.39363711382885425
4292	FRG1JP	1.0577768	1.2319248	0.2914437348342695	0.3937283823607861
4293	SDK1-AS1	1.0577254	1.1855083	0.29146662377674615	0.39374041763859324
4294	ABCA3	1.0577117	0.4892179	0.29146881423166554	0.39374041763859324
4295	NT5DC3	1.0558597	0.3118387	0.2923083238434277	0.3947649894486049
4296	NSUN5	1.0558126	0.74683857	0.29233465906838635	0.3947786591417953
4297	GABRR3	1.0556049	1.7293816	0.29243227281829626	0.3948776292620173
4298	TNFSF18	1.0550925	2.239491	0.29266572203898766	0.3951490332664584
4299	COPS7B	1.0549276	0.36596054	0.2927377258091805	0.3952352926739159
4300	LINC01395	1.0546353	2.011929	0.2928751456763631	0.3953989033890807
4301	VEGFB	1.0544927	0.43190828	0.29293318992388795	0.3954663030304251
4302	ENSG00000225243	1.0543449	1.2800245	0.2930069372957749	0.3955548979133881
4303	PPP1CA	1.0542452	0.49144372	0.2930489008539696	0.395600581410063
4304	PBXIP1	1.0541973	0.40072954	0.29306981191575715	0.395617843400514
4305	SLC17A9	1.0541387	0.55462295	0.2930958677453708	0.3956420492145489
4306	ENSG00000265728	1.0537586	2.0766587	0.29327476985598033	0.3958506261938116
4307	PTK2	1.0536268	0.123597674	0.2933319645803752	0.3959163421498321
4308	ENSG00000243762	1.0535796	1.1034237	0.2933541568354272	0.3959215844568205
4309	ATAD3A	1.0535651	0.4873878	0.29335986143076626	0.3959215844568205
4310	ENSG00000286071	1.0534879	0.59290195	0.29339178141323224	0.3959536905903332
4311	BMS1P4	1.0534052	0.5387397	0.293434206863156	0.3959955836233007
4312	LINC02359	1.0533935	1.1566646	0.2934390864230652	0.3959955836233007
4313	BPIFB9P	1.0527872	2.5694375	0.29372030280773376	0.39635903202319606
4314	LOXHD1	1.0524242	0.770042	0.29388302298508345	0.39655071912794665
4315	ADAMTSL4-AS1	1.052321	1.201437	0.29393206577258735	0.3966059055995527
4316	LINC01498	1.0522493	1.4364972	0.2939652124841905	0.3966396408499144
4317	WASHC5-AS1	1.0518495	1.9953316	0.29414722635723517	0.39686323569414966
4318	ENSG00000284691	1.0517337	0.72093385	0.29419825708063674	0.3969210894393364
4319	LINC01435	1.05135	0.53895783	0.29437326469840147	0.3971189006836257
4320	ENSG00000248821	1.0513488	2.5643137	0.29437749385556294	0.3971189006836257
4321	ENSG00000287622	1.0512111	1.50524	0.2944400617416569	0.3971813004264482
4322	EZH1	1.0505128	0.22309765	0.29475472454124857	0.3975947475405718
4323	OXCT1	1.0504122	0.26068065	0.2948013436892638	0.3976466175935454
4324	DDOST	1.0503519	0.49174514	0.29483168093838685	0.39767652333086534
4325	NUP62	1.050158	0.47242638	0.2949169517997383	0.3977805212226466
4326	TIAM1	1.0497348	0.27904505	0.29511279283315384	0.39803364497282795
4327	DPP9-AS1	1.0497026	1.5383377	0.29513091019816046	0.3980470563832503
4328	ENSG00000254186	1.0493983	0.30733097	0.2952671206520237	0.39821973638839736
4329	ENSG00000228679	1.0492077	1.2491097	0.2953564748554362	0.39832513556882293
4330	ENSG00000235538	1.0491993	1.1597762	0.2953616297464002	0.39832513556882293
4331	UNC13D	1.0487484	0.43879524	0.29556439750956204	0.3985875503287268
4332	ENSG00000259711	1.0487391	2.530204	0.29557508788921955	0.398590929054863
4333	TRPM2	1.0486925	0.58954257	0.2955926807534525	0.3986036155216025
4334	ENSG00000234275	1.0485675	1.4578385	0.2956532669435831	0.3986544083595134
4335	RFT1	1.0484765	0.35941318	0.2956888056530861	0.39867856565444787
4336	ENSG00000254024	1.0484681	1.050819	0.2956973820870057	0.39867856565444787
4337	ZNF865	1.0482134	0.45095968	0.2958111717717647	0.398820942495609
4338	RRM1	1.0481926	0.38472578	0.29582099295055236	0.3988231420698762
4339	LINC02371	1.0481266	2.6156502	0.2958563550991403	0.3988597746696732
4340	ENSG00000272770	1.0477992	1.9487386	0.29600626152903503	0.3990508242377695
4341	ZNF385D-AS2	1.0476803	1.6757698	0.29606056482670723	0.39907590913638313
4342	TRIM44	1.0476704	0.14323929	0.29605906809339744	0.39907590913638313
4343	LARS2	1.0476528	0.18355557	0.29606584346953163	0.39907590913638313
4344	NBPF25P	1.0472726	0.9267198	0.2962466593411049	0.39930858359193794
4345	ENSG00000287594	1.0471165	2.6988611	0.29632130316010336	0.39939814063910084
4346	CYP2AC1P	1.0467917	2.136248	0.29646882284069315	0.39958591610240723
4347	CENPIP1	1.046768	2.139498	0.2964786015349491	0.3995880365755826
4348	HMGN1	1.0466636	0.26586118	0.29652327041453685	0.39963392341372245
4349	ENSG00000228368	1.0466361	1.9412748	0.2965372668806699	0.39963392341372245
4350	ENSG00000236356	1.046537	2.2171123	0.29658747685776404	0.3996905287807005
4351	ENSG00000215304	1.0458267	1.1953055	0.2969112405048056	0.40009362710930085
4352	ENSG00000254057	1.0454894	2.3204427	0.29707000718845783	0.40029649170070614
4353	ENSG00000286313	1.0446131	1.5286092	0.2974720423883859	0.4007716903731981
4354	ENSG00000289496	1.0443312	2.1701343	0.2976043472541364	0.40093884700201776
4355	AKR1E2	1.0441244	0.52008057	0.2976924544232821	0.4010464519615191
4356	ENSG00000233845	1.0440309	1.9348111	0.29773954407186837	0.4010865121227163
4357	ENSG00000260170	1.0437849	1.497316	0.297854287334774	0.40122007315304337
4358	PTENP1-AS	1.0433236	1.4701011	0.29806841850139854	0.40148630425903375
4359	MED30	1.0432906	0.7433388	0.29808160454093535	0.40149296025264747
4360	FAM111A-DT	1.0429949	0.9889736	0.2982198285898533	0.401661302665881
4361	CD3D	1.042983	1.9415926	0.29822555234222076	0.401661302665881
4362	NDUFA9	1.042388	0.23880732	0.2984935817187331	0.40194780562268734
4363	VPS28	1.0412734	0.44182488	0.29901125240314713	0.40253982119419135
4364	ENSG00000228830	1.0412523	1.1421858	0.29902414948662925	0.40253982119419135
4365	PPP2R5C	1.0412521	0.15142722	0.29902004100881174	0.40253982119419135
4366	LGALS1	1.041004	0.8873349	0.2991379849420602	0.4026819325162662
4367	ENSG00000279069	1.04083	1.5014136	0.2992214505860249	0.40277202168827025
4368	LINC02202	1.0407821	1.2493669	0.29924232562723924	0.40278898735164864
4369	MAML1	1.040438	0.24600235	0.2993977261118321	0.4029870222828634
4370	PZP	1.040151	1.1607383	0.2995355021888135	0.4031613246065846
4371	ENSG00000232342	1.0399042	1.3289865	0.2996479743093954	0.4033015602487131
4372	ENSG00000284930	1.0398709	1.3045613	0.2996644093078081	0.40331253363379593
4373	RPS12	1.0398167	0.45955133	0.2996873741903556	0.40333229461424763
4374	CRYBA2	1.0392684	1.4651791	0.299942889831589	0.4036315587769073
4375	CNOT9	1.0391254	0.28071114	0.30000717500299817	0.4037069111690294
4376	ENSG00000288717	1.0388502	1.9316909	0.300130981188201	0.4038612949728815
4377	ENSG00000225850	1.038661	2.0866885	0.30022801882039624	0.403959441342681
4378	C22orf39	1.0384781	0.941587	0.30031059356244594	0.4040482189612928
4379	ENSG00000227728	1.0379442	2.5718958	0.3005592704815626	0.40432795139408756
4380	OGFR-AS1	1.0379286	2.9886308	0.30056832248587956	0.40432795139408756
4381	TTC36-AS1	1.0377747	0.64211595	0.3006335813960372	0.40440456733949004
4382	FOXN3	1.0377126	0.10911436	0.30065956429007695	0.40442834742419603
4383	ENSG00000289578	1.0375744	1.9881943	0.3007322390201472	0.40450375848095915
4384	RCAN3	1.037458	0.47088018	0.30078179552999457	0.40454806746539823
4385	INAFM1	1.0374109	1.3682934	0.3008070615774244	0.40457087617922594
4386	ZFP57	1.0373696	1.9081354	0.30082317943825554	0.40458138010671846
4387	GALNT6	1.0372412	0.3932571	0.30088224301304656	0.4046496401615394
4388	ENSG00000255496	1.0369947	0.9771778	0.3009985027773045	0.40478363769604475
4389	ENSG00000231856	1.0365664	1.5615613	0.30119947715051293	0.40500917103699136
4390	PUS7L	1.0362346	0.31608087	0.3013498850914291	0.4051666677024411
4391	ENSG00000269533	1.036027	2.735848	0.3014510806444251	0.40526915841377614
4392	ENSG00000285591	1.03571	1.3103341	0.3015918797000871	0.4054472547933647
4393	LINC02089	1.0354483	2.059681	0.30172043751203775	0.40560888518871535
4394	POP4	1.0350798	0.8222468	0.3018884781488498	0.40582358275527763
4395	ENSG00000231794	1.0349777	1.8944706	0.30193919889576526	0.40588056167571085
4396	ENSG00000235204	1.0348722	2.6128519	0.30198979322541614	0.4059373675193583
4397	ENSG00000267136	1.0346787	1.356882	0.3020741308750277	0.4060059070808153
4398	HMGB2	1.0344115	0.4487611	0.30219862016729326	0.4061508087681969
4399	KCNIP2	1.0342357	0.38464215	0.3022814064361432	0.406228438629779
4400	CHORDC1	1.0341518	0.31267396	0.30232134565959984	0.4062588444139841
4401	LINC00221	1.0338026	1.9090939	0.30248601692334653	0.4064585428694884
4402	ABHD3	1.0336378	0.21107912	0.3025580536028975	0.40654412268511403
4403	MPL	1.0336001	2.0245054	0.30258236185705273	0.4065655673568621
4404	RHD	1.0335639	1.2562441	0.30259843593303554	0.40657594727587915
4405	SUPT5H	1.0333881	0.21006058	0.30267532749629306	0.40666803968587334
4406	NBPF19	1.0327481	0.45664194	0.30297508354064506	0.40700341006489016
4407	ABT1	1.0326258	1.1878641	0.3030349575024381	0.40705015613321927
4408	ENSG00000282772	1.0322727	1.5239173	0.303199166709441	0.40722579900756684
4409	ENSG00000250770	1.0320642	2.1076422	0.303300090091169	0.407338879957522
4410	ENSG00000266767	1.0320626	1.7356594	0.3032993641388316	0.407338879957522
4411	SLC7A5	1.0317712	0.34013492	0.3034281215454325	0.40749959082814796
4412	ENSG00000225313	1.0314916	0.7206631	0.30356343342889286	0.40767007007667044
4413	NME1	1.0311999	1.1956002	0.30370266078314045	0.407834551478529
4414	LINC00355	1.031168	1.0054961	0.30371615364118465	0.4078375425799481
4415	ENSG00000230197	1.0311627	2.867903	0.30372163783326617	0.4078375425799481
4416	MICOS10	1.0310335	0.50250673	0.3037774889473911	0.40790129199437647
4417	RIMOC1	1.0309497	0.43117493	0.30381407419473916	0.4079279215069455
4418	ENSG00000246851	1.0308381	0.85814625	0.3038669480789188	0.4079876657719103
4419	ENSG00000270008	1.0306549	1.4025186	0.30395623271862593	0.40809629238045947
4420	PRMT1	1.0306088	0.40698913	0.30397462992714297	0.40810974107278364
4421	IRAK1	1.0304837	0.38384646	0.30403060042604596	0.40817363271710605
4422	ZBTB1	1.0303564	0.2246377	0.3040912574688027	0.4082213048907199
4423	ENSG00000227279	1.0302718	1.8773158	0.3041374726266078	0.4082720909107849
4424	SPEN-AS1	1.0297184	0.6810819	0.30439250987965794	0.40858066279271177
4425	GRM5	1.029622	0.56620204	0.3044384583181304	0.4086310753059814
4426	CDC34	1.0289288	0.61999667	0.3047633042457711	0.4090332761040833
4427	KDSR	1.0288064	0.28883186	0.3048179505913815	0.40909534402367637
4428	ABCB5	1.0281771	0.8872387	0.30511656920680624	0.40948171399326677
4429	RPS6KL1	1.0280361	0.80970055	0.3051832902007027	0.40955180407280145
4430	MEAK7	1.0274204	0.31792608	0.3054676260864502	0.4099220825913624
4431	RNASEK	1.0269552	0.6713384	0.30569044060395817	0.41017587624422214
4432	RNF19B	1.0268279	0.31558537	0.30574597455807695	0.41023908825230704
4433	ENSG00000267219	1.0267642	0.8155647	0.30577398735302747	0.4102653708807751
4434	MACO1	1.0264723	0.23176955	0.30591427938350685	0.41043098816480744
4435	LINC02254	1.026254	0.8021769	0.306019469842626	0.41054949564440346
4436	WRNIP1	1.0259517	0.3551091	0.30615963768590404	0.41072622688782795
4437	MYBPC2	1.0257282	1.1183541	0.306267014279973	0.4108589587451069
4438	SKOR2	1.0257009	1.380812	0.3062782661423344	0.4108627349622445
4439	ENSG00000291259	1.0252765	0.60917366	0.30647728007799085	0.4111070566669788
4440	ENSG00000289406	1.0252013	1.6406363	0.3065158840462337	0.4111475147027542
4441	CPT2	1.0249134	0.6572486	0.306648373425952	0.4112912440535698
4442	ENSG00000257746	1.0248979	2.525969	0.3066606646366939	0.41129640162157366
4443	UBE2I	1.024681	0.22401333	0.30675580860741924	0.4113900189349004
4444	DRG2	1.0243477	0.41235897	0.30691418790363045	0.4115797522313982
4445	SLC35E4	1.0242767	0.5948366	0.3069483307500457	0.41159153594365516
4446	CARD16	1.0241575	0.93539894	0.30700617728681134	0.411657768090565
4447	ENSG00000276101	1.0238584	1.9000998	0.30714499854133864	0.4118212317997277
4448	ENSG00000285741	1.0235572	0.7132292	0.3072888299062838	0.41198005227476275
4449	ATXN3	1.0235261	0.22067356	0.30730067309092296	0.4119831039605736
4450	LINC01706	1.0234748	2.8524976	0.30733097075576976	0.41200252199153437
4451	SYVN1	1.0230922	0.4441152	0.30750660864601287	0.4122039370157047
4452	CKAP2	1.0230331	0.31958213	0.3075308438688357	0.41222507665082747
4453	CD244	1.0230137	0.97853273	0.30754462535500676	0.4122322029544499
4454	HORMAD1	1.0227202	1.0718954	0.30768406396115167	0.4123924853241747
4455	ENSG00000253288	1.0224237	0.60520685	0.3078223761444084	0.4125477232904117
4456	CA15P1	1.0218054	1.9434566	0.30811818315507394	0.4129100768674369
4457	RAP2C-AS1	1.0213201	0.2745683	0.30834147427447905	0.41316383111516886
4458	ENSG00000290000	1.0211004	1.4075505	0.3084502370056241	0.413286824644377
4459	DCTN4	1.0209029	0.22750519	0.30853946563793294	0.41339500626302916
4460	ENSG00000227218	1.0204968	1.7547134	0.30873602379848414	0.4136469828854811
4461	NR2C2	1.0198663	0.1534733	0.3090281460912675	0.4139938711608294
4462	PDYN	1.0198059	1.8941737	0.30905840135885915	0.41399917558930854
4463	ENSG00000283633	1.019762	1.4054387	0.30908287288661973	0.41402056784025876
4464	WNT7A	1.0197284	1.8600845	0.3090998252786912	0.414031887210411
4465	NKIRAS2	1.0195528	0.82927793	0.3091815035880155	0.414110724952637
4466	ENSG00000266667	1.0195458	0.87986255	0.3091838548370028	0.414110724952637
4467	ENSG00000285987	1.0195309	0.6019671	0.3091897936637212	0.414110724952637
4468	GBP4	1.0195223	0.5757383	0.3091926970158504	0.414110724952637
4469	TMEM14C	1.0192021	0.5484441	0.3093429902182795	0.4142892288006648
4470	SLC26A5-AS1	1.0181053	0.9581061	0.30986362908325643	0.41491803258624127
4471	ENSG00000291201	1.0175076	0.36650175	0.31014761456297507	0.41527546147890454
4472	EHD1	1.0173725	0.3299844	0.3102120106674422	0.4153388456912762
4473	RPL24	1.0172654	0.49508342	0.3102624337863829	0.4153949358185818
4474	ENSG00000267559	1.0168887	1.3446227	0.31044435641168394	0.4156270761680372
4475	CEP152	1.016687	0.22568177	0.310534021922883	0.41573569208523864
4476	EDARADD	1.0166267	0.6757806	0.31056779666056733	0.4157694788260476
4477	LINC01392	1.0165019	0.8596626	0.31062643242918286	0.4158136838955537
4478	GPR55	1.0161117	0.95528835	0.31080892940691085	0.4160236722625954
4479	TRIM13	1.015603	0.32068783	0.3110501102375723	0.4163007274322348
4480	CHCHD1	1.015332	0.92981917	0.3111769043780262	0.4164246465897532
4481	ENSG00000286755	1.0153219	1.8238077	0.31118803556581914	0.41642809914496054
4482	FUT10	1.0152926	0.20941986	0.311197295708614	0.4164290477692373
4483	LVRN	1.0150594	1.0484576	0.31130994289067787	0.4165454485201327
4484	ENSG00000285550	1.0147159	1.0441823	0.31147622459644725	0.41674707279292095
4485	NCL	1.013459	0.17962424	0.31206975193534775	0.4175047466963617
4486	GRINA	1.012472	0.39539468	0.31254031108841057	0.4180653757453007
4487	CD8B2	1.0122998	1.8197365	0.3126285283559968	0.4181578501116918
4488	TRAPPC11	1.0120016	0.21198381	0.3127643917394722	0.4183191526758807
4489	ENSG00000248490	1.0114119	2.1505864	0.31305226452376345	0.418681181417616
4490	PISD	1.0112143	0.23549081	0.3131404564004132	0.4187876293023734
4491	ENSG00000261734	1.0109901	1.8529717	0.3132531875818378	0.4189038809550839
4492	LINC02352	1.0108497	1.2747812	0.3133200284516217	0.4189752036886594
4493	ENSG00000268584	1.010843	2.168099	0.3133237292688324	0.4189752036886594
4494	LINC02021	1.0105855	0.50947106	0.3134433444548366	0.4190497905475005
4495	WDR33	1.0101863	0.14250065	0.3136308881364818	0.4190497905475005
4496	TAF2	1.0101027	0.17932378	0.3136709776870856	0.4190497905475005
4497	LINC01780	1.0099192	1.9153267	0.3137652751433935	0.4190497905475005
4498	LINC02193	1.0097358	2.1421828	0.31385293232768124	0.4190497905475005
4499	ENSG00000285901	1.009558	0.6946793	0.3139321146512918	0.4190497905475005
4500	ENSG00000267205	1.0093517	2.0341933	0.3140360816357262	0.4190497905475005
4501	ENSG00000259088	1.0091145	1.2565578	0.31414699522228234	0.4190497905475005
4502	TMEM164	1.0090152	0.17259468	0.3141902447492787	0.4190497905475005
4503	ENSG00000226849	1.0088651	1.415924	0.31426866784769014	0.4190497905475005
4504	ASB18	1.0088506	1.0402954	0.31427261916746846	0.4190497905475005
4505	CCT5	1.008587	0.3492781	0.3143955451099427	0.4190497905475005
4506	SLC22A6	1.0084789	0.8369151	0.3144485513423031	0.4190497905475005
4507	DRAP1	1.0083003	0.87144935	0.3145368445832542	0.4190497905475005
4508	PIPSL	1.0081441	2.1910455	0.31461440661525036	0.4190497905475005
4509	GPATCH4	1.0078285	0.48945364	0.31476070293104685	0.4190497905475005
4510	HPR	1.0075514	2.5208507	0.3148984565612399	0.4190497905475005
4511	CRCP	1.007355	0.24496011	0.3149864825387228	0.4190497905475005
4512	CATIP-AS2	1.0071427	1.130821	0.3150924910266498	0.4190497905475005
4513	ENSG00000249061	1.0070124	1.0666423	0.3151557035923693	0.4190497905475005
4514	KIAA1143	1.0069048	0.5506853	0.31520275133266434	0.4190497905475005
4515	ZNF691	1.006855	0.9216433	0.31522945759710436	0.4190497905475005
4516	SPDYE18	1.0065422	0.90098864	0.31537873983559456	0.4190497905475005
4517	ENSG00000230532	1.0063279	0.629594	0.3154794782023885	0.4190497905475005
4518	RAP1BP3	1.0061429	2.5717134	0.3155734102232104	0.4190497905475005
4519	LPXN	1.0061208	0.29829803	0.3155777957428959	0.4190497905475005
4520	CYB561A3	1.0056229	0.53853476	0.31581714194993166	0.4190497905475005
4521	DHX15	1.005396	0.14976041	0.31592456789835	0.4190497905475005
4522	ENSG00000288039	1.0048968	1.342273	0.31616950568973085	0.4190497905475005
4523	ELDR	1.0046583	1.0501285	0.31628114231513044	0.4190497905475005
4524	GOSR1	1.0046539	0.209608	0.31628272757898673	0.4190497905475005
4525	TTC29	1.0043089	0.7374645	0.31645015514687713	0.4190497905475005
4526	ZNF460-AS1	1.0042082	0.64423054	0.31649955181989786	0.4190497905475005
4527	MGA	1.0036749	0.16094425	0.31675214459244544	0.4190497905475005
4528	SGMS1-AS1	1.003664	0.70096403	0.31675922244358884	0.4190497905475005
4529	ENSG00000253100	1.00348	0.84896076	0.3168467101003986	0.4190497905475005
4530	NUP50	1.0028065	0.29237303	0.3171709370797899	0.4190497905475005
4531	PLA2G4C-AS1	1.0023788	2.2190235	0.31738171617472044	0.41911909358886396
4532	GTF2F1	1.0020363	0.4261274	0.3175428999678688	0.41929783467015386
4533	ENSG00000233656	1.0018141	0.91886216	0.31764944912678206	0.4194271541871433
4534	ENSG00000289607	1.0016392	1.7783412	0.31773259283528626	0.4195141882681119
4535	KLHL36	1.0010502	0.4069525	0.31801648556151585	0.4198457264751085
4536	SUGP1	1.0010483	0.2832426	0.31801817964777457	0.4198457264751085
4537	SINHCAFP1	1.0008782	1.8103083	0.31810297492998824	0.4199235205513843
4538	BAG5	1.0008731	0.5861457	0.3181029028850283	0.4199235205513843
4539	ADRM1	1.0005171	0.5585341	0.3182732120302266	0.42012547108988335
4540	RASGEF1A	1.0003557	0.8813364	0.31835405980986237	0.42020941086953645
4541	ENSG00000265399	1.0002588	1.3733726	0.31840398858982416	0.42026392292579634
4542	CEP131	1.0001419	0.43897578	0.318455468480089	0.4203090875692705
4543	RPL32P3	1.0001117	0.5696749	0.31847191115616535	0.42031939751430814
4544	LINC02294	1.000027	2.0742393	0.31851674269334235	0.420367173519076
4545	IFNA7	1.0	21.270487	0.31853103171064673	0.4203746390852323
4546	ENSG00000288974	0.9996519	2.6250749	0.3186980268496602	0.4205608354747514
4547	ENSG00000273218	0.9993989	1.9751533	0.3188176643940213	0.42069591168297116
4548	ENSG00000272320	0.9993862	2.6385188	0.31882639344499214	0.420696030672092
4549	ENSG00000243744	0.9989869	9.950133	0.31902031824422167	0.42090713551096126
4550	TRBV25-1	0.9989856	9.949009	0.31902095305165673	0.42090713551096126
4551	SMARCC1	0.99890023	0.124068744	0.31905452236841275	0.4209400214108792
4552	Metazoa_SRP-80	0.9985635	9.448343	0.3192249520706623	0.42115346542959237
4553	SLC30A6	0.9984512	0.24327049	0.31927167216637925	0.42120369222654175
4554	MAZ	0.99839973	0.46891603	0.31929768500878697	0.42121518798748225
4555	ENSG00000287569	0.99790514	1.0978163	0.3195403095112089	0.42151241955134083
4556	DCTPP1	0.99780077	1.1200871	0.3195893372064465	0.4215542550794857
4557	ENSG00000274219	0.9977374	8.789747	0.3196244597149942	0.42158916411703107
4558	MTND4P26	0.99736786	8.573818	0.31980329133354796	0.42177934896980607
4559	STIP1	0.9971184	0.3267073	0.3199166725734536	0.42190603154909934
4560	LINC00327	0.99691176	1.011892	0.32001934391611647	0.42203000541682345
4561	RHAG	0.9968514	2.0897686	0.32005239582480216	0.4220612098956836
4562	KIRREL3-AS1	0.9968331	1.3911344	0.32006033964921965	0.4220612098956836
4563	P4HA3	0.9965719	0.7643306	0.32018480942829347	0.42219104975465815
4564	URAD	0.99638015	0.680202	0.3202747667593165	0.42226063158440197
4565	RPL21P24	0.99636537	8.108774	0.3202887320951182	0.42226063158440197
4566	ENSG00000261538	0.9962386	8.0577	0.3203501361555302	0.42232899998651857
4567	SLC6A13	0.9961002	1.5196152	0.3204145023294941	0.42240242107313763
4568	TXNL4B	0.9960417	0.41388616	0.3204390436562283	0.42242333851197866
4569	MS4A4E	0.9959815	0.72971493	0.3204680279242475	0.4224501116305291
4570	GPR34	0.9958626	1.5155439	0.32053043067915576	0.42251779418307983
4571	PRM1	0.99556476	7.8214874	0.32067674166590615	0.4226666348876696
4572	HMGB3P3	0.9955491	7.8167243	0.3206843571774943	0.4226666348876696
4573	ENSG00000289919	0.99532765	7.7474914	0.320791720258682	0.422796697966313
4574	RNU6-453P	0.9952469	7.7215343	0.32083090353995675	0.4228368969036215
4575	ENSG00000287825	0.9949674	2.6234844	0.32096552498569064	0.42296853211433577
4576	ENSG00000264422	0.9949199	7.625784	0.32098953502935124	0.4229887262037436
4577	ENSG00000239486	0.9947891	1.1633682	0.321050206963426	0.42304237960496105
4578	ENSG00000275672	0.9947817	3.4212673	0.32105631166454784	0.42304237960496105
4579	PIP5K1C	0.9945091	0.21282364	0.32118122978801994	0.4231840781443992
4580	TBX20	0.99437195	1.9931765	0.3212538859716119	0.4232683568909271
4581	LYPLAL1-AS1	0.9942261	1.0924385	0.3213217472208771	0.42334631367789277
4582	RPL26P36	0.9940879	7.406397	0.3213933347124488	0.423392936313979
4583	RAB11AP2	0.9940729	7.402136	0.3214006052962927	0.423392936313979
4584	ENSG00000279412	0.99407214	1.8225564	0.32139667938549005	0.423392936313979
4585	LAMTOR1	0.99399316	0.36647275	0.3214324294839924	0.42341195193301046
4586	ENSG00000284673	0.99381506	7.343271	0.32152581563873756	0.4235235101426898
4587	CTAGE12P	0.99371934	2.7643085	0.32157176812172	0.4235725829431587
4588	BSND	0.99339986	3.3900673	0.3217272541275664	0.42375815602953926
4589	ENSG00000271724	0.9933858	7.2450395	0.32173439494193395	0.42375815602953926
4590	ENSG00000219384	0.99332535	7.232263	0.3217637644103762	0.4237796294592698
4591	SYCN	0.9932966	7.225342	0.32177771477704026	0.423786541383933
4592	ENSG00000223570	0.9932574	7.218199	0.32179677528819906	0.42380018289706356
4593	ENSG00000249863	0.99299455	1.8791081	0.3219229498035884	0.4239434222000364
4594	KDM2B-DT	0.9929046	0.7555358	0.32196463417329096	0.42398685113496276
4595	RPN1	0.9927244	0.3103514	0.32204838767889143	0.4240742086200491
4596	ENSG00000267694	0.99267554	1.3061714	0.32207647051168214	0.424099720438523
4597	DENND2D	0.99254614	0.3372726	0.32213443505805783	0.42416457707271527
4598	LINC02067	0.9924944	1.7744088	0.32216533994002816	0.42419380084897906
4599	ENSG00000237729	0.9924735	7.059546	0.32217784522544196	0.4241987970255927
4600	CHD8	0.9923535	0.16404788	0.32222857180262354	0.42424876005961976
4601	CHD1	0.9922999	0.1441892	0.322254825896943	0.42426574147798884
4602	ENSG00000265055	0.99217945	2.109772	0.3223175740182157	0.4243254094114533
4603	ENSG00000269987	0.99212754	1.0450729	0.3223404332542704	0.4243440316451249
4604	CD27	0.99194705	1.2247037	0.3224273646081012	0.4244355247252341
4605	CDKN2AIPNLP2	0.99193317	6.9598	0.3224407276520589	0.4244416422543577
4606	IKBKG	0.99187326	0.6754485	0.322463686881152	0.42446039095411237
4607	OR9G2P	0.9918333	6.9424753	0.32248921724691937	0.4244770668831696
4608	ENSG00000289461	0.9918236	6.939369	0.3224940647968104	0.4244770668831696
4609	TP53TG3HP	0.99175787	6.9263325	0.32252603057667006	0.4244863873986981
4610	ENSG00000234891	0.9917559	6.9266877	0.3225270200036804	0.4244863873986981
4611	LILRB3	0.99139047	1.4450254	0.32270227057257095	0.42469408351601384
4612	TUBB4BP7	0.9913471	6.856713	0.32272605028938295	0.4247024239154809
4613	GOLM2	0.9912978	0.1597197	0.322742982815416	0.4247132296693814
4614	ENSG00000213851	0.9912344	6.838443	0.3227808893860423	0.42474015756921446
4615	ENSG00000220918	0.9911653	6.8276935	0.32281455693373984	0.4247729820735297
4616	RPS4X	0.99100953	0.4655766	0.32288387462092105	0.4248412343976011
4617	ENSG00000273499	0.99089384	6.783397	0.32294669104466156	0.4249124057195755
4618	C2orf69P1	0.99083525	6.775064	0.3229752908649436	0.4249385544144226
4619	GMPPB	0.9907285	0.57550913	0.32302171078413944	0.4249881469650949
4620	ENSG00000248112	0.99066716	6.748102	0.323057196879292	0.4250233519823791
4621	RNU4-15P	0.990637	6.744156	0.3230718811190022	0.42503118831675946
4622	KCNQ2-AS1	0.9906007	6.7376313	0.323089584502136	0.4250429960851776
4623	LINC00698	0.9904312	1.0300832	0.3231689971155869	0.4251359830767424
4624	FTH1P13	0.99032146	6.698758	0.3232254589475816	0.4251987735981342
4625	MTFR1P1	0.99028945	6.6906443	0.32324121443952103	0.42520801352716897
4626	E2F3P1	0.99019504	6.678555	0.3232872642447503	0.425245615963234
4627	NEUROG2-AS1	0.98978454	1.318947	0.32348250376229415	0.42549093720703884
4628	DDIAS	0.9896857	0.58048475	0.32352769771958	0.4255273956393817
4629	TTC32	0.9896621	0.5427115	0.3235410390366831	0.4255316052068004
4630	ENSG00000255161	0.9896222	6.595284	0.32356650019714295	0.4255434567004025
4631	ENSG00000288817	0.9896052	6.5912046	0.32357486258489476	0.4255434567004025
4632	EHD4	0.9895344	0.22458664	0.3236003175039377	0.4255654405024779
4633	PHKBP1	0.9892727	6.547233	0.3237370489659366	0.42573360675032773
4634	NBDY	0.9892416	0.22397345	0.32374567590410563	0.42573360675032773
4635	UBBP4	0.98901653	6.513465	0.32386206054143385	0.42587515524658404
4636	ENSG00000286151	0.98882204	1.789809	0.32395224443808845	0.42597074118120787
4637	RBM15B	0.9887781	0.6798285	0.32397322231214976	0.4259868230952875
4638	TIMM17A	0.98874396	0.3979188	0.3239887751233008	0.42599577101154257
4639	ENSG00000253782	0.98869187	2.8230486	0.3240198339669067	0.4260193410608128
4640	GAPDHP77	0.98868424	6.4709477	0.3240241975759055	0.4260193410608128
4641	GPX1P1	0.98854	6.452515	0.3240946708605743	0.4260889900804041
4642	UBOX5-AS1	0.9884868	0.65638477	0.3241131884547961	0.42610183174158145
4643	ENSG00000290024	0.98830307	6.4266376	0.324210114437665	0.42620624535377954
4644	ENSG00000244733	0.988261	1.5217345	0.3242285993293631	0.42620753469042066
4645	CYP4Z2P	0.9877445	1.5929797	0.32448018315418636	0.42650371020115435
4646	ENSG00000253979	0.98771155	6.3517423	0.32449933096409345	0.4265173662426295
4647	WEE1P1	0.9876667	6.344965	0.3245212291294841	0.4265346364780334
4648	LINC02354	0.98754287	1.752311	0.3245735933800912	0.4265804347940431
4649	ENSG00000254219	0.9874346	6.318324	0.3246346749360094	0.4266487615123488
4650	PDZK1IP1	0.9874105	1.4169085	0.32464310357386517	0.4266487615123488
4651	CALCRL	0.9873576	0.23626745	0.32466178333007323	0.42666179632469525
4652	LCE3D	0.987103	6.281034	0.3247967007189707	0.42682758268646775
4653	U8-19	0.9866811	6.2345853	0.32500302806372816	0.42708720008223416
4654	ENSG00000289415	0.9864939	6.2139974	0.3250946579624633	0.42719608336587706
4655	FAM177B	0.9863928	1.0824142	0.32514017835713693	0.4272443714418741
4656	ENSG00000285704	0.9863502	1.7212634	0.3251610982395964	0.42725236517591275
4657	TBC1D3F	0.9863464	6.198684	0.3251668369552154	0.42725236517591275
4658	RELA	0.9862961	0.37309086	0.32518536864758973	0.42725763766458896
4659	ENSG00000279604	0.98607486	6.171161	0.32529971665771984	0.427363749115345
4660	RNASE2	0.9860718	6.1701474	0.32530123315552195	0.427363749115345
4661	TRAV6	0.9859398	6.156317	0.32536579491054296	0.4274255052752528
4662	ENSG00000288740	0.98578936	6.141912	0.32543948440829307	0.42751077693385814
4663	ENSG00000251270	0.9855706	1.9455299	0.3255448767768798	0.42763768907208927
4664	ANKRD44-DT	0.9854422	6.1064024	0.325609465837871	0.4277109963416136
4665	ENSG00000231062	0.9852126	6.0835857	0.32572186500799094	0.4278355598694307
4666	CH25H	0.9850353	1.7697697	0.32580648607362306	0.4279347342516624
4667	ENSG00000285218	0.98487854	0.46559295	0.3258781235527015	0.4280061724140854
4668	SLC9C2	0.9844641	0.92950815	0.3260849259174259	0.4282315873557739
4669	ENSG00000289727	0.9843841	0.7767701	0.3261226348167864	0.42825801074069314
4670	GNG10	0.98415524	0.56001765	0.3262342514365837	0.42839303158847925
4671	ENSG00000273064	0.98380685	1.7843561	0.3264094609812872	0.42853980324056407
4672	ENSG00000286196	0.9838019	1.4850767	0.32641050365440016	0.42853980324056407
4673	LINC00554	0.98380065	5.9531317	0.3264140790616902	0.42853980324056407
4674	PCBP3-AS1	0.9837921	2.2069952	0.3264164220625537	0.42853980324056407
4675	CCNK	0.983752	0.2289317	0.3264316004248271	0.4285481769959624
4676	ENSG00000231421	0.9837149	5.945018	0.32645609092516126	0.42856838499225575
4677	KLF7	0.98365617	0.16956235	0.3264749046792136	0.42857036709352087
4678	ATP8B5P	0.9835139	1.2683886	0.3265518406971091	0.4286533056358525
4679	ENSG00000251058	0.98346937	5.9240317	0.32657653721094615	0.4286691161482118
4680	OR52E2	0.98333544	5.9121375	0.32664222208017357	0.428733625845346
4681	BALR6	0.9833172	2.0809531	0.32664996245459277	0.428733625845346
4682	EEF2	0.9833014	0.23220514	0.32665209494722314	0.428733625845346
4683	Y_RNA-601	0.98294485	5.8805165	0.32683379937856727	0.4289430569827452
4684	ENSG00000290551	0.98267055	0.43416893	0.3269634721884618	0.42908448767472546
4685	ENSG00000276842	0.9824705	5.8388906	0.3270669066669303	0.4291970956848874
4686	ENSG00000281386	0.982355	2.3356247	0.32712274253159934	0.42925879970369496
4687	NSMCE1	0.9821728	0.38342506	0.3272080973069219	0.4293592348203407
4688	ENSG00000287298	0.9821226	5.8105583	0.32723782269221524	0.42938667015508036
4689	RNF170	0.98187214	0.2483063	0.3273527505021737	0.4295258997670652
4690	ENSG00000279815	0.9818529	5.788999	0.32737036688493826	0.4295374411036703
4691	SPACA6-AS1	0.9818128	1.961538	0.3273887368043029	0.42953839763170365
4692	RARRES2P1	0.9817194	5.7774487	0.3274360109659892	0.42958884805274367
4693	ENSG00000225960	0.98164684	5.7731156	0.32747158113524033	0.42961346026408753
4694	ENSG00000278276	0.98160195	1.8158402	0.32748888238469887	0.42961346026408753
4695	ENSG00000242477	0.9815914	5.7678967	0.32749888055738885	0.42961346026408753
4696	ENSG00000267359	0.98148906	5.760623	0.32754921418306915	0.4296679138101256
4697	ENSG00000253538	0.9812904	5.7462964	0.3276467586875996	0.4297740281756591
4698	LINC02838	0.98110074	5.7311234	0.32774028339202255	0.42988381287539296
4699	IGBP1P5	0.9810366	5.726892	0.3277715484493945	0.42991266412089213
4700	DDX6	0.98100525	0.1855017	0.3277799356471437	0.42991266412089213
4701	TKTL1	0.98091215	1.435615	0.3278300775748584	0.4299552696598652
4702	MLLT10P1	0.98060024	5.6926503	0.3279863326319419	0.43014861646316666
4703	RPL31P50	0.98053586	5.6872587	0.32801811664282277	0.4301671310462698
4704	FCGR2A	0.98044735	1.3560952	0.328059325891112	0.4302095880502322
4705	TBX18	0.98033804	1.1258198	0.32811285287723535	0.43026321326136685
4706	ENSG00000251613	0.9802844	1.1368152	0.3281381488874884	0.43026660853881116
4707	H2AC18	0.980257	5.6675677	0.32815534847522754	0.4302775756609217
4708	H3P35	0.98023075	5.6659193	0.3281681769309276	0.4302828109146849
4709	VAMP8	0.98019016	0.6857172	0.3281829777421582	0.43029063190155675
4710	LINC02805	0.9801694	2.3853784	0.32819727864939874	0.4302977970456996
4711	PRAMEF14	0.97978294	5.632895	0.3283887865819799	0.4305242811374047
4712	LINC02138	0.9797672	5.6315355	0.3283965449737163	0.4305242811374047
4713	ENSG00000213875	0.97954285	5.6171436	0.32850677973163667	0.43062293906996685
4714	SLC22A11	0.9794481	1.7194479	0.3285501394003907	0.4306676721628011
4715	ENSG00000228008	0.97936267	1.2472401	0.3285927258546313	0.4307119014768743
4716	ENSG00000226280	0.9792925	5.59782	0.3286303559814543	0.43074963194317717
4717	CYP4F35P	0.9791993	5.5918055	0.32867626023806384	0.4307982053365246
4718	LRRC25	0.9789338	1.5593036	0.32880399035287755	0.4309424244322433
4719	ENSG00000259042	0.9789106	5.5728054	0.3288185579545545	0.4309499188651101
4720	SDAD1P1	0.97876674	1.1697946	0.32888475385833793	0.43102507517609506
4721	ENSG00000259544	0.97858614	3.0194945	0.3289780623816029	0.4311241572082695
4722	OR7E38P	0.97855544	1.2914771	0.3289899465110526	0.43112523443090084
4723	ENSG00000289585	0.97854924	5.547786	0.3289965904538408	0.43112523443090084
4724	ENSG00000244380	0.9785132	1.8047823	0.3290135311386583	0.4311358323975562
4725	ZSCAN22	0.9784545	1.2538065	0.32904139459800197	0.4311607424963271
4726	OR6K5P	0.9783642	5.535075	0.3290878140049076	0.43119836319246063
4727	EEF1GP6	0.9782833	5.5305486	0.3291277156696224	0.4312274402087622
4728	MLNR	0.9781947	5.524484	0.3291715545828695	0.4312732751776098
4729	RN7SL128P	0.97816503	5.52179	0.32918619388941217	0.43128085203192346
4730	CALM1P1	0.97810644	5.5186563	0.3292151273070625	0.4312892669776311
4731	PGGT1BP1	0.97809803	5.5167727	0.3292191860314485	0.4312892669776311
4732	MED28	0.978087	0.27731884	0.3292177027126756	0.4312892669776311
4733	KLRG2	0.978024	1.7748035	0.3292544505944366	0.43132386170570486
4734	ENSG00000242568	0.9778286	2.7412593	0.3293510860625466	0.4314200090832875
4735	LINC01967	0.97780067	0.97988164	0.32936317144112714	0.4314200090832875
4736	ACADSB	0.9777916	0.31992862	0.3293632818123632	0.4314200090832875
4737	ACTBP8	0.9777059	5.4922166	0.3294126957245478	0.4314639238951838
4738	ENSG00000283096	0.97770214	5.4909797	0.32941452812072225	0.4314639238951838
4739	ENSG00000289988	0.97759587	5.486998	0.3294667078745517	0.4315206621681751
4740	ENSG00000287930	0.9775128	5.480257	0.32950803293996567	0.4315631807893725
4741	ENSG00000259320	0.9774096	5.4731007	0.329558902871653	0.43160330409995085
4742	RNU1-46P	0.9772782	5.469166	0.3296233312087602	0.431644535420141
4743	RPL34P34	0.9772575	5.4634476	0.32963395635164583	0.4316468419804902
4744	RN7SL752P	0.9770205	5.446883	0.32975101159233666	0.4317789042373385
4745	BTNL10	0.9770074	5.44945	0.3297575775136925	0.4317789042373385
4746	ENSG00000232208	0.9769993	5.44683	0.32976140717062496	0.4317789042373385
4747	ENSG00000241345	0.9769098	1.6917313	0.3298044231969971	0.43182361737013325
4748	ENSG00000264131	0.97686416	5.440268	0.3298279514698663	0.43184281283754233
4749	ENSG00000289888	0.9768115	5.4367614	0.32985426499435	0.43186565389689086
4750	ENSG00000261070	0.9761937	1.7578901	0.3301574902083452	0.4322277933804504
4751	MIR651	0.97612345	5.393056	0.33019401385236447	0.43225236791888294
4752	ENSG00000260166	0.9760712	2.096236	0.33021813563630587	0.4322665498141072
4753	RPS27AP11	0.97604996	5.3881	0.33023043561590537	0.4322665498141072
4754	SLAIN1	0.9760353	0.4517135	0.3302314767081652	0.4322665498141072
4755	ENSG00000234915	0.9757828	0.69183826	0.33035819382935994	0.4324207967719108
4756	MARK2P17	0.9757307	5.371508	0.3303880416360462	0.4324366191364881
4757	MAGEB2	0.9757088	5.367862	0.3303992374586462	0.4324396502206884
4758	ENSG00000275265	0.9756639	5.3670444	0.33042126377881664	0.4324493651902424
4759	ADAM30	0.9756578	5.365428	0.3304244204970169	0.4324493651902424
4760	ENSG00000259041	0.9755675	5.3622966	0.33046909384925516	0.4324962088758675
4761	ENSG00000289434	0.9754379	2.425002	0.33053227012935305	0.4325672648076976
4762	OR5BS1P	0.9752942	5.344788	0.3306043026572111	0.43264828671714806
4763	OR2W3	0.97527844	5.3421273	0.33061194902470803	0.43264828671714806
4764	REEP5	0.975208	0.26107475	0.33063936341827205	0.4326725350605421
4765	ENSG00000213527	0.97513175	5.334814	0.3306843509597761	0.4327085008172712
4766	EPB42	0.974994	2.5439353	0.33075224781468693	0.4327737375484879
4767	LCN9	0.9746853	5.309329	0.3309054934052006	0.4329509865085024
4768	ENSG00000213279	0.97441626	1.607084	0.331036549627284	0.43308755053997466
4769	MRPL19	0.9743421	0.36716503	0.33106888872437923	0.43310658812894076
4770	DPPA2P3	0.9743371	5.2885675	0.33107787345565487	0.4331067071816333
4771	USP17L7	0.97398007	5.2682652	0.33125462537426886	0.43331464882551163
4772	ENSG00000270698	0.9738869	5.2641726	0.33130078195302937	0.4333517453545158
4773	ILF3-DT	0.9737659	0.9351302	0.3313565939619795	0.43340678641410674
4774	ENSG00000289397	0.973762	1.6009325	0.33136066104911954	0.43340678641410674
4775	RTP5	0.9737404	5.256291	0.33137339308698155	0.4334117985805556
4776	RN7SL387P	0.97369456	5.253607	0.3313958928516769	0.4334295855962551
4777	RNU6-1098P	0.9736056	5.2492323	0.3314399059826475	0.43346386672958875
4778	LINC02784	0.9733021	5.233442	0.33159023459216963	0.4336488235939919
4779	OLIG1	0.9732504	5.2299347	0.33161614047182975	0.4336710566812709
4780	HLA-H	0.9728941	0.4938883	0.33178677560427516	0.43385925185620666
4781	TMEM212	0.972793	1.204737	0.33184032093426463	0.4339054543953285
4782	TRGV5P	0.9727751	5.2048388	0.33185168274769006	0.4339054543953285
4783	ENSG00000225854	0.9727627	5.2038593	0.3318577487567048	0.4339054543953285
4784	UVRAG-DT	0.97215414	2.065969	0.3321585084852773	0.43421709025598715
4785	ENSG00000266802	0.9720912	5.1687717	0.33219071947933265	0.4342475413310214
4786	KRBOX1-AS1	0.9719707	5.161847	0.33225079356387666	0.4342910979432485
4787	RPRD1A	0.97195655	0.17055412	0.3322499695546022	0.4342910979432485
4788	ENSG00000286186	0.9718289	2.3045466	0.3323197871223693	0.4343696216358038
4789	LINC02741	0.971563	0.77195346	0.3324477894053459	0.43452526835744093
4790	ENSG00000287982	0.9713644	5.1323905	0.3325515326548596	0.434649199850408
4791	HNF4GP1	0.9713325	5.130785	0.3325673350709303	0.4346581879571702
4792	ARMH2	0.970792	5.102941	0.3328361322054021	0.43497674301261924
4793	FANCM	0.9707763	0.3247634	0.3328378655156111	0.43497674301261924
4794	ENSG00000234647	0.9698764	2.0000014	0.33328859915731635	0.4355190437052349
4795	ENSG00000286202	0.96976805	5.0522923	0.3333449242325912	0.4355809573971967
4796	RPL13AP25	0.9696071	5.0441313	0.333424995112349	0.43566220584870335
4797	ENSG00000267328	0.9693963	1.6700132	0.333523168873871	0.43577878988542756
4798	ENSG00000259652	0.9693805	1.6978061	0.3335336555590863	0.4357807994853076
4799	ENSG00000227950	0.9693348	5.0334654	0.33356022600304225	0.4358038227643643
4800	ARMC12	0.9690986	2.476875	0.3336776792658701	0.4359338866502842
4801	ENSG00000288762	0.96905917	1.0283312	0.3336893934961188	0.4359374955594483
4802	KRT16	0.9690425	5.0186796	0.3337060156672219	0.4359475159203362
4803	KLF1	0.9688565	5.0104694	0.3337985654872768	0.4360414168373651
4804	TLX3	0.96882534	5.0097113	0.3338137102368436	0.4360414168373651
4805	ERICD	0.9687724	2.9517639	0.3338399578198905	0.436064005844993
4806	HNRNPA1P56	0.9687444	5.00479	0.3338542017067122	0.43607091475239307
4807	YAF2	0.9687134	0.19152339	0.33386365234161663	0.43607156264703484
4808	ENSG00000257700	0.9686369	5.0006633	0.3339079586928564	0.4361060390609001
4809	CCDC200	0.9686325	0.3586397	0.3339030384232825	0.4361060390609001
4810	ENSG00000276535	0.96848994	4.993031	0.33398111810863884	0.43617868180377983
4811	ENSG00000229112	0.9684079	4.993374	0.33402119214611004	0.4362188316965128
4812	ENSG00000269745	0.96773833	4.959148	0.3343552460412861	0.4365687472065542
4813	SLC22A8	0.9677147	1.9683863	0.33436582789685865	0.4365687472065542
4814	OR52B2	0.967671	4.9546976	0.3343890125757848	0.43658211036262545
4815	TUBG1P	0.967596	4.9528904	0.33442643381730464	0.43660755674204715
4816	ENSG00000290438	0.96756476	4.9509697	0.33444194934105076	0.4366132657632897
4817	ENSG00000278899	0.9674945	4.948081	0.3344769920171544	0.43663675413955017
4818	ENSG00000266711	0.9674759	4.9476643	0.33448623199201133	0.43663675413955017
4819	RNU6-367P	0.9674332	4.9443297	0.33450734831526785	0.43663675413955017
4820	RPL31P49	0.9673457	4.9404783	0.3345511207661356	0.4366766860293567
4821	TMEM50A	0.96730834	0.34074715	0.3345617996540843	0.4366789203847386
4822	ASB16-AS1	0.96724606	0.39209816	0.3345936500198252	0.43670878745317593
4823	BARX1-DT	0.96717596	4.9350405	0.3346357503426718	0.43675203071900276
4824	GABRA1	0.96696085	1.6291	0.3347407179324149	0.4368773210911141
4825	ENSG00000226816	0.9668942	4.923129	0.33477633340832413	0.43691209423590527
4826	ZNF500	0.96681327	0.3898111	0.3348106761237837	0.4369452044988883
4827	FCRL5	0.96662575	0.985272	0.3349035184978044	0.43705465601366916
4828	ENSG00000225325	0.9665917	1.1303153	0.33492319995424025	0.4370629580920439
4829	YJU2	0.9665638	0.44395673	0.3349344110674398	0.4370629580920439
4830	MEF2C	0.96653295	0.18710713	0.3349457800319331	0.4370629580920439
4831	RGS5-1	0.96630925	4.8983808	0.33506754680512174	0.4371984190106591
4832	CXXC1	0.9661645	0.30714533	0.3351312692707221	0.4372521754931198
4833	SLC18B1	0.96616	0.34906346	0.33513568216930256	0.4372521754931198
4834	SETP9	0.96608007	4.886234	0.3351823138154736	0.43729880054746423
4835	ENSG00000287235	0.9660658	4.8860226	0.33518937796285675	0.43729880054746423
4836	WTAP	0.966005	0.19343127	0.33521180566439	0.43731634462720925
4837	RPL7AP37	0.9658487	4.877533	0.33529787422615887	0.4374169112235925
4838	MT1H	0.9657214	1.0371697	0.3353593774963146	0.43748542634116067
4839	ENSG00000290819	0.96554625	4.864205	0.3354489594625073	0.437559318666862
4840	FGD5-AS1	0.96554446	0.38647914	0.3354434645107063	0.437559318666862
4841	KCNA10	0.9655399	4.863372	0.33545196112999764	0.437559318666862
4842	ENSG00000287165	0.9655039	4.862782	0.335469997546862	0.4375625412995972
4843	THAP12P5	0.9654991	4.8622084	0.3354724021923233	0.4375625412995972
4844	MIR219A2HG	0.9654284	4.8590384	0.33550762104641907	0.43759675736450476
4845	ENSG00000253165	0.9653877	4.859774	0.33552752710192935	0.4376109999145577
4846	ENSG00000286722	0.96526694	1.1848471	0.3355794794388156	0.4376670368706029
4847	RPLP0	0.9652222	0.4606485	0.33560441773085214	0.4376878397069373
4848	RPL31P12	0.9649515	4.838515	0.3357459350500057	0.43786067713947613
4849	RNU11	0.96479315	4.832109	0.33582490480458127	0.43794020871846123
4850	ENSG00000226973	0.9647282	4.830085	0.33585757749175893	0.43797108795773554
4851	ENSG00000286009	0.9646305	1.8020635	0.33590437496226466	0.4380203843061284
4852	ENSG00000244604	0.9644225	4.8171635	0.3360103640947404	0.43813827967629687
4853	RNF6	0.96430576	0.44270045	0.3360621986295711	0.4381661725129136
4854	ENSG00000279057	0.9642879	2.7448976	0.33607729202510184	0.4381661725129136
4855	ENSG00000286455	0.964285	4.813026	0.33607915880944494	0.4381661725129136
4856	TOR4A	0.964038	0.9015691	0.33619736491164476	0.4382850830268311
4857	ENSG00000289970	0.9639648	4.799488	0.3362392375247477	0.43832793631492034
4858	GALNTL6	0.9638877	0.27918223	0.3362692823737289	0.4383553688207257
4859	ENSG00000275464	0.96369684	1.0324086	0.33636948679449363	0.43846251955133303
4860	ENSG00000286879	0.9634425	4.779352	0.3365004905686245	0.4386215441571434
4861	ENSG00000284762	0.9631012	0.4155668	0.3366671205484808	0.43882699704156525
4862	OR5H1	0.9630602	4.7642617	0.3366918079003167	0.43884742950403144
4863	ZBTB44	0.9628678	0.19375865	0.33678086153409537	0.4389457496091082
4864	ENSG00000272844	0.96286327	4.75571	0.3367902870708822	0.4389457496091082
4865	RN7SKP255	0.9628524	1.600091	0.33679428178044946	0.4389457496091082
4866	ENSG00000230729	0.9626607	4.747931	0.3368917500717332	0.4390492799794809
4867	ENSG00000261036	0.96263015	1.7166227	0.3369055900410285	0.43905556689729197
4868	RPL7P26	0.96251035	4.7427554	0.3369670142213139	0.43912292602776254
4869	OR6C4	0.962476	4.741187	0.3369843293068199	0.43912292602776254
4870	BORCS8	0.96246797	0.47092098	0.33698151568456314	0.43912292602776254
4871	ENSG00000253472	0.96244127	4.738874	0.3370015427691725	0.43912500247636593
4872	ARAP1-AS1	0.96242964	1.8383248	0.3370039574017254	0.43912500247636593
4873	ENSG00000255027	0.9620459	1.2275563	0.33719635276280113	0.4393286777120392
4874	ENSG00000249036	0.96201795	0.8820663	0.3372092389191369	0.4393337127958727
4875	IGLV1-62	0.9617217	4.716136	0.33736137481937156	0.4395201645564022
4876	BACH1-AS1	0.96142596	2.1163323	0.33750949310320155	0.43968960956474434
4877	ELOCP29	0.9614008	4.699927	0.33752315399217336	0.4396956437084923
4878	ENSG00000279275	0.96127737	4.694765	0.3375848619225994	0.4397471047234943
4879	ENSG00000278993	0.96126485	4.696121	0.3375907964035215	0.4397471047234943
4880	LINC01375	0.9612467	1.2757621	0.3375963490641751	0.4397471047234943
4881	ENSG00000236768	0.9612389	4.69488	0.3376038208687131	0.4397471047234943
4882	RPS24P12	0.9612312	4.6941004	0.3376078073903914	0.4397471047234943
4883	ENSG00000258090	0.96113074	4.690599	0.33765848144503063	0.4397895832841237
4884	ENSG00000253469	0.96098703	4.68473	0.3377304761804323	0.43985612446603944
4885	ENSG00000223728	0.9609801	4.6852884	0.3377336453899331	0.43985612446603944
4886	RPS2P48	0.96097344	4.6870155	0.3377366669274744	0.43985612446603944
4887	NRBF2P2	0.9608977	4.6821423	0.3377750637396729	0.43989436669950505
4888	KLHL26	0.9607934	0.5228569	0.33782137458155803	0.4399429132848241
4889	ENSG00000259198	0.9606511	4.672734	0.33789904108262103	0.44003229048379405
4890	PTMAP10	0.960607	4.670395	0.337921014002148	0.44003737037400337
4891	ENSG00000286468	0.9605894	4.670543	0.3379300648297481	0.4400373896218801
4892	ENSG00000257241	0.96055806	4.670427	0.33794525778590645	0.4400454066594848
4893	ENSG00000259555	0.96048856	4.6661077	0.33798065916356546	0.4400797363622276
4894	CCDC39	0.9603549	0.6057924	0.3380422312017116	0.44012460431144435
4895	ENSG00000276241	0.9603108	1.3545583	0.33806763098654824	0.44014590668866765
4896	MAGEC2	0.96023965	4.6601653	0.33810480459919134	0.44017353701414436
4897	VTCN1	0.9602331	1.4731957	0.33810693099410827	0.44017353701414436
4898	RPL21P132	0.9601543	4.6547036	0.3381481021839067	0.4402153682506453
4899	ZNF888	0.9600841	0.43975696	0.3381756606429882	0.4402359212061839
4900	ENSG00000215023	0.9599313	4.6452684	0.33826014782072444	0.44029061231586986
4901	ENSG00000286332	0.95962536	4.6357613	0.33841391775587226	0.4404554459823462
4902	CMTR1	0.95951486	0.28037274	0.3384636792874346	0.44049666614836414
4903	EIF4EBP2P2	0.9594728	4.6307535	0.3384901815414555	0.4405085641810849
4904	ENSG00000237934	0.9594721	4.629725	0.3384909128025011	0.4405085641810849
4905	ENSG00000266908	0.9593193	0.82953566	0.33856297839835037	0.440590187186262
4906	POTEB3	0.95915234	4.6189656	0.3386516000333256	0.44067547624252573
4907	GOLGA6L22	0.95913583	4.6175537	0.33865962859961984	0.44067547624252573
4908	SNRPGP18	0.9591253	4.6202707	0.3386644153430639	0.44067547624252573
4909	TMSB4Y	0.9590879	1.2681484	0.3386805704231388	0.4406847223445202
4910	RPL28P2	0.95900047	4.613196	0.3387276123914541	0.44072900761625444
4911	PIMREGP1	0.9589908	4.6131067	0.338732705594915	0.44072900761625444
4912	PSMA2	0.95886344	0.47452328	0.338791260054195	0.44079341639154634
4913	OR10Z1	0.95880955	4.606787	0.338823859007377	0.44082405252314305
4914	ENSG00000251419	0.95871013	4.603599	0.3388733084227862	0.44087660959025515
4915	EVA1B	0.9586356	1.201498	0.3389060202706856	0.4408957823622823
4916	ENSG00000233342	0.95854676	4.597039	0.33895584042308824	0.44094864339700673
4917	ENSG00000276471	0.9583369	4.5902057	0.33906144023427787	0.4410742357827932
4918	SAMD10	0.95827615	0.9306367	0.3390869893494888	0.4410956888380544
4919	CCNYL7	0.9581767	4.5844855	0.3391420064439443	0.4411554726555867
4920	ENSG00000251459	0.9581468	4.5832973	0.33915685384107386	0.44116300198601993
4921	ENSG00000289845	0.9578821	4.5742474	0.339290150331819	0.441289240448131
4922	POLR2D	0.95774275	0.5364844	0.33935519730286123	0.4413620542759591
4923	ENSG00000251867	0.9573916	1.2620902	0.33953119734053383	0.4415791648352024
4924	SNRNP25	0.95735383	0.86753374	0.3395476443677302	0.44158876179515894
4925	UMLILO	0.9571092	4.548543	0.33967905855990455	0.4417271670229574
4926	ENSG00000279521	0.95710456	4.548225	0.33968127953254157	0.4417271670229574
4927	MPRIPP1	0.9571011	1.4376725	0.3396805730047243	0.4417271670229574
4928	ENSG00000250803	0.95681375	4.5379324	0.33982762740578565	0.441905679708589
4929	ENSG00000253220	0.95674384	4.536323	0.33986306894441964	0.44193996612697856
4930	ENSG00000287444	0.95669293	1.8717409	0.3398872918897272	0.44194420580488597
4931	RPL21P1	0.9566498	4.5321226	0.3399103810213425	0.44194420580488597
4932	RNA5SP212	0.956646	4.5344167	0.33991170537644266	0.44194420580488597
4933	RNVU1-26	0.9566017	4.5306244	0.3399344839818358	0.4419529055848323
4934	Y_RNA-432	0.95659703	4.5315413	0.3399365473836926	0.4419529055848323
4935	ENSG00000285630	0.95655894	4.529925	0.3399561639849291	0.4419666099027732
4936	HSFY4P	0.9565176	4.528774	0.3399769750321193	0.44198186631020975
4937	CLPS	0.956423	4.5250516	0.34002442174258396	0.44201994848029563
4938	RNA5-8SP6	0.9556824	4.500844	0.3403978258765469	0.44249354878372965
4939	CHMP1B	0.9556354	0.6139048	0.34041689366597205	0.44250652344301067
4940	ENSG00000230805	0.955468	1.6594335	0.3405018172938261	0.44260510085881766
4941	LINC02329	0.95539343	4.495416	0.3405425566981529	0.4426291735135391
4942	NAP1L5	0.95538765	1.629282	0.34054368612838193	0.4426291735135391
4943	ENSG00000273272	0.95535344	4.4923143	0.34056380885892856	0.4426384211543745
4944	PABPC1P6	0.9552911	4.490048	0.34059448276508986	0.4426664741971855
4945	ENSG00000234578	0.95515573	4.4840417	0.34066315438481753	0.44273209394550034
4946	OR13D1	0.9550666	4.481875	0.34070789191924555	0.4427645325777133
4947	ENSG00000278151	0.95505285	4.481563	0.3407153906488404	0.4427645325777133
4948	WASH4P	0.9550485	1.4046777	0.34071517449841193	0.4427645325777133
4949	ENSG00000256349	0.95492476	2.0295992	0.34077879705965963	0.44283511298762657
4950	ESS2	0.95466954	0.80325353	0.34090582837315186	0.44296472677612864
4951	ENSG00000287301	0.9546361	4.4677253	0.3409255742740569	0.4429785644226907
4952	ENSG00000271810	0.95448935	4.4620266	0.340999539087941	0.44305102730729035
4953	H2AC21	0.9544101	1.1660203	0.341031270248661	0.4430686123994689
4954	ENSG00000246308	0.9543842	1.0055549	0.3410471715182406	0.44307745060813364
4955	ENSG00000273110	0.9541042	4.450838	0.34119406612857783	0.44323744514824287
4956	ENSG00000259221	0.95374924	1.6280266	0.3413713351994876	0.4434313345454173
4957	ENSG00000272791	0.9537031	4.4390683	0.3413966523495108	0.4434313345454173
4958	ENSG00000286732	0.9537016	4.438209	0.34139730929749845	0.4434313345454173
4959	EIF2B4	0.95358723	0.32019132	0.341447689459198	0.4434794788841955
4960	MRPL11	0.9534044	0.9070089	0.34154461270889425	0.44358170337363273
4961	ENSG00000269489	0.9531919	4.4220614	0.3416544816677698	0.4436770652868548
4962	ENSG00000254361	0.9530776	0.9966827	0.3417096787935924	0.44372507967282704
4963	ENSG00000290858	0.9527585	1.8694793	0.3418717824207401	0.443923741042722
4964	ENSG00000228559	0.95262384	4.405198	0.3419419335688342	0.44400043185786714
4965	ENSG00000273010	0.9526009	4.4034963	0.34195332403178913	0.44400043185786714
4966	ENSG00000267379	0.9525814	1.4178455	0.3419607962545915	0.44400043185786714
4967	SLC9A3P3	0.9525731	4.4035063	0.3419673127786156	0.44400043185786714
4968	RFNG	0.95246035	0.7750517	0.342021266054614	0.4440586438713766
4969	RPS12P20	0.95225316	4.3936934	0.342128897767761	0.44417470177271196
4970	MAGEA4-AS1	0.95213735	4.3897576	0.34218790070575933	0.4442346251358663
4971	ENSG00000280425	0.95212656	4.3896637	0.34219329865901305	0.4442346251358663
4972	MT-RNR2	0.9520609	0.15510099	0.3422196013012313	0.44425692810938505
4973	GDI2P2	0.95203394	4.3869305	0.3422400130632641	0.444271582773227
4974	ENSG00000285898	0.95194536	1.0179683	0.34227960314841066	0.44431113192379856
4975	ST3GAL1-DT	0.9518897	1.6105045	0.34230939935812044	0.44433796593298186
4976	IGHV3-74	0.95186263	4.3830953	0.3423263657876442	0.44434814513758286
4977	ARPC4-TTLL3	0.9518334	1.0310724	0.3423365774218552	0.44434955614077254
4978	ENSG00000217078	0.9516204	4.3735304	0.34244935886862904	0.4444840981418614
4979	ENSG00000273978	0.9514894	4.37437	0.3425147561906695	0.444557132115491
4980	ENSG00000268015	0.95139563	1.6643097	0.34256221396073894	0.4446068786935334
4981	ENSG00000288777	0.9512583	4.363445	0.34263258887161285	0.4446863656753319
4982	ENSG00000286488	0.9505333	2.050747	0.3429985831933351	0.44512578292735594
4983	ISG20	0.95053214	0.47975826	0.34299220229312477	0.44512578292735594
4984	KPNA2P2	0.95039314	4.3380413	0.34307064659911	0.4452074387913303
4985	ENSG00000229855	0.9503236	0.94624853	0.3431027089848373	0.44523718181958605
4986	NPM1P52	0.9501945	4.3323746	0.34317148636510997	0.44531456627073457
4987	ENSG00000259192	0.95017445	4.3324037	0.343181347076557	0.44531549574819934
4988	DEFB107B	0.9500729	4.3281054	0.34323320607126817	0.4453709211100084
4989	LINC01043	0.9499624	4.3253384	0.34328919218749265	0.445431698626376
4990	MAGEB16	0.9499222	4.3243275	0.3433094210316521	0.44544607762441096
4991	ENSG00000237861	0.9498335	4.3213654	0.34335452240343955	0.4454927272534223
4992	ENSG00000250806	0.9498124	4.3207064	0.3433650466968434	0.4454945128161901
4993	CDC20-DT	0.9496192	1.6217039	0.34346166622498164	0.44560799845009075
4994	DSCAM-AS1	0.94938153	4.3090954	0.3435836523652245	0.4457389623045365
4995	PLPPR5-AS1	0.9493535	0.7043082	0.34359407588075264	0.4457389623045365
4996	RPL36AP41	0.94928306	4.3089657	0.34363267286765353	0.4457704822405166
4997	TRAPPC3	0.94912845	0.4535303	0.34370690578006424	0.4458549025779166
4998	ENSG00000287590	0.9490968	4.3013816	0.34372765519764104	0.44586994174031014
4999	POLE3	0.94897497	0.67800355	0.3437828769825436	0.44592969510417146
5000	ENSG00000286674	0.9487978	4.293106	0.3438796903791441	0.4460077546031257
5001	ENSG00000230492	0.94870937	2.1225674	0.3439234291053538	0.44605260334964625
5002	SPRY2	0.9486828	0.5093391	0.3439328872947699	0.44605299063838466
5003	CABP2	0.94862586	4.287765	0.34396711296953575	0.446085498465791
5004	ENSG00000224477	0.94835347	4.27873	0.3441052011985771	0.44624081508224084
5005	EEF1A1P29	0.94817656	4.274619	0.34419512672303276	0.44634554579283275
5006	ENSG00000289257	0.94808793	4.2729044	0.3442398050060079	0.44637971040294433
5007	MMADHC	0.9480772	0.37299815	0.3442388108375758	0.44637971040294433
5008	C1QTNF9	0.94785935	1.2918276	0.3443530025496946	0.4465027163555403
5009	FCGR1A	0.94778186	4.2652	0.34439554452231214	0.4465459882620895
5010	LINC01910	0.9476104	4.2607	0.34448269287335176	0.4466470933077687
5011	ENSG00000287827	0.94753784	4.259195	0.3445187705926719	0.44668197791059466
5012	ENSG00000290888	0.94746333	0.65376645	0.34455414464537004	0.4467159483490916
5013	ENSG00000253536	0.94743514	4.254708	0.3445713153321561	0.4467263168639939
5014	PCP4L1	0.94735247	0.93992513	0.3446104872892164	0.4467652080507484
5015	ENSG00000237760	0.947317	1.7518644	0.3446297599130389	0.4467782996551264
5016	ENSG00000255111	0.94709855	4.248978	0.34474162757068605	0.4469114276437447
5017	ENSG00000234703	0.946796	4.237059	0.3448961297083498	0.44708791557849226
5018	FAM242E	0.9466736	4.2342424	0.34495820404306576	0.4471335868437833
5019	ENSG00000225200	0.9466621	4.2329826	0.344964539104025	0.4471335868437833
5020	LINC02413	0.9466522	1.9798038	0.3449680888600719	0.4471335868437833
5021	ENSG00000288576	0.94654584	4.2305145	0.34502340761209305	0.4471882855747519
5022	ANP32E	0.94652635	0.44605637	0.34502865526099946	0.4471882855747519
5023	ENSG00000287655	0.9464314	4.2262664	0.34508186548700404	0.4472334447235162
5024	ENSG00000290450	0.9464228	0.5461362	0.34508045441763424	0.4472334447235162
5025	ENSG00000230908	0.9459521	4.2138534	0.3453256652741672	0.44751368480284726
5026	ENSG00000284656	0.9457136	4.208184	0.3454467450779234	0.4476586814924483
5027	YWHAZP4	0.945332	1.6934392	0.3456398363147437	0.44788506822211727
5028	LINC02933	0.9452796	4.1967807	0.34566806679371076	0.4479097311670514
5029	PTMAP3	0.94525325	4.195599	0.34568107266758274	0.4479146655872587
5030	TMED10P1	0.9452075	4.1943216	0.34570452620083847	0.44792121902164245
5031	ENSG00000232628	0.9451404	2.3149793	0.345737477244902	0.4479519945424424
5032	ENSG00000278703	0.9450545	4.1909165	0.34578219897682505	0.44799801861743227
5033	ENSG00000267722	0.94475317	4.182839	0.3459360212845215	0.44818538800983365
5034	VPS35P1	0.9445852	1.6462057	0.34601672043143594	0.44826608809710206
5035	RPLP0P12	0.94451183	4.1762505	0.346058928556629	0.44830344142557405
5036	SNX6	0.9444882	0.16757922	0.3460639650513405	0.44830344142557405
5037	ENSG00000255438	0.9443472	1.5891939	0.34613890257956803	0.44838859037107454
5038	ENSG00000289493	0.9441959	4.1713758	0.3462189159536774	0.4484743675362709
5039	ENSG00000289901	0.9441714	1.205623	0.3462297373198552	0.4484743675362709
5040	ENSG00000289195	0.9441417	2.2329736	0.3462463410856653	0.4484743675362709
5041	PIGW	0.9441304	1.597334	0.34625065838215985	0.4484743675362709
5042	ATP1A4	0.9441296	1.3569324	0.34625116576920434	0.4484743675362709
5043	ENSG00000286718	0.94395405	4.166901	0.34634180428789263	0.44857983417675457
5044	ENSG00000238129	0.94386137	4.1605353	0.34639051805120913	0.44860956736182267
5045	MTOR	0.9438582	0.15841506	0.3463839441001725	0.44860956736182267
5046	LNCTAM34A	0.94385	1.2567611	0.34639239705818015	0.44860956736182267
5047	ENSG00000261298	0.94377047	4.157035	0.3464365895488358	0.4486429379281248
5048	HPS4	0.9436642	0.21129762	0.3464834554878393	0.44869169832061695
5049	TEDC1	0.9435475	0.92479	0.3465474958172856	0.4487388308687028
5050	ENSG00000257202	0.94350797	4.1515064	0.34657071492733993	0.44875696443754415
5051	ENSG00000253749	0.9434758	4.1523643	0.3465861242994147	0.4487649848745785
5052	TRPM2-AS	0.9433366	1.5844195	0.34665501032795154	0.448809320043431
5053	ENSG00000280161	0.94327915	4.144889	0.34668725423958957	0.4488362596559759
5054	ENSG00000203334	0.94321096	4.142498	0.34672207185293613	0.44884602166373916
5055	ERCC3	0.9431973	0.22605284	0.34672244533546637	0.44884602166373916
5056	DCTN6-DT	0.94315875	1.2496052	0.3467434026421157	0.44886121964607645
5057	ENSG00000231188	0.94305366	1.7708395	0.3467992358959848	0.44890962998491984
5058	ENSG00000253452	0.9429382	0.5561976	0.34685711501254013	0.44897261673703365
5059	ENSG00000286320	0.9428713	1.1705209	0.3468897945801759	0.4489852099353847
5060	EME1	0.9427499	0.8184377	0.3469537218198062	0.4490499214686898
5061	ENSG00000291107	0.9426921	0.6655896	0.3469812312902192	0.4490735908090226
5062	HNRNPA1P24	0.94268346	4.129343	0.34699119793236866	0.4490745550364221
5063	ENSG00000279609	0.9426387	4.128044	0.34701402707485285	0.44909216536424523
5064	TRGV1	0.94237584	4.123128	0.34714777588398926	0.44922944276143995
5065	C19orf85	0.9421105	4.1172895	0.3472830336064776	0.44936865073915894
5066	ENSG00000287433	0.94203025	4.112563	0.34732471030924417	0.44939332814423344
5067	ENSG00000290606	0.9418121	4.107767	0.34743580645780614	0.44949467078138844
5068	ENSG00000273442	0.94173306	4.1046586	0.3474764952209961	0.44953536911620184
5069	ENSG00000256273	0.9416983	4.1051927	0.3474942536946739	0.44954640082945646
5070	ENSG00000271978	0.9416245	1.2861165	0.34752974396442093	0.44956739168133025
5071	ENSG00000229188	0.9416202	4.1039762	0.3475341632420482	0.44956739168133025
5072	RN7SKP257	0.9415849	4.102402	0.3475519026117252	0.44956739168133025
5073	ENSG00000276272	0.94157636	4.1015797	0.3475566380964048	0.44956739168133025
5074	FOXM1	0.9414454	0.467304	0.3476184224973582	0.4496353671751268
5075	ENSG00000274561	0.9413139	1.0783767	0.3476875925595282	0.4497128919645127
5076	TCF15	0.9409501	1.6803015	0.3478717207165467	0.449927150097057
5077	OR5H8	0.94083273	4.0843167	0.34793670170271773	0.4499992430754242
5078	SMIM44	0.94075733	4.082269	0.3479751772887433	0.4500370527329692
5079	APIP	0.940501	0.28581992	0.3481002683872644	0.45015717781828196
5080	WDR6	0.9404901	0.23923759	0.34810503516121527	0.45015717781828196
5081	ENSG00000267173	0.9403922	1.03013	0.3481587337635662	0.45020270889055086
5082	CCNJ	0.94038785	0.4801499	0.3481575139119727	0.45020270889055086
5083	ENSG00000267101	0.9402277	0.9844996	0.3482402116096577	0.45028753266566507
5084	ENSG00000223623	0.94012856	4.0669765	0.3482966422321214	0.45033126513188565
5085	CAPNS2	0.940096	4.066245	0.3483134524098862	0.45033126513188565
5086	ENSG00000242072	0.94002676	2.012189	0.34834728584888985	0.45036281430082664
5087	ENSG00000253627	0.9399221	0.71175957	0.34839659332893125	0.45040264678999425
5088	ENSG00000286698	0.93987	4.060699	0.348429083606802	0.4504270806373353
5089	HAUS6P3	0.9396759	4.0551105	0.3485282505810158	0.4505134313600293
5090	ENSG00000249742	0.93962926	1.6809206	0.348550515554946	0.45052987409408785
5091	ENSG00000251193	0.9395701	4.052639	0.34858247615094096	0.45055922665884174
5092	NLRP7	0.9394703	1.1733557	0.34863081011168406	0.4506097404469249
5093	PHF7	0.9391938	0.47813907	0.3487697268404768	0.4507773278220059
5094	HNRNPA1P8	0.93894655	4.0392404	0.34890192303504264	0.4509320309304093
5095	ENSG00000266586	0.93892986	4.0390043	0.34891044641794267	0.4509320309304093
5096	COMMD10	0.93890315	0.12323251	0.34891720106552127	0.4509320309304093
5097	BRAP	0.9388538	0.2601385	0.3489422878502677	0.45095117657924294
5098	LINC01444	0.9388326	4.0360594	0.3489597958481291	0.45095117657924294
5099	CEACAM16-AS1	0.93856347	0.27025434	0.34909230682294445	0.4510984757645744
5100	MRPL34	0.9384894	0.7335603	0.34913237368343086	0.4511382793439572
5101	ACSL6-AS1	0.9384397	4.026853	0.34916121603193306	0.4511635772214783
5102	AGGF1P2	0.93839794	4.0252514	0.34918273831704905	0.45117257542636274
5103	ZNF490	0.9383773	0.31746113	0.3491867092656703	0.45117257542636274
5104	ENSG00000250771	0.93809545	4.0191793	0.3493377111032573	0.45134372957939145
5105	KRT9	0.9379393	4.0154886	0.3494179775035854	0.4514234803541572
5106	LINC01149	0.9377357	4.010319	0.34952243618403545	0.4515344757345649
5107	PLK4	0.93768173	0.5567708	0.3495462656406251	0.4515498120295974
5108	TRIM33	0.9375841	0.14172386	0.3495934099289826	0.45155845192610616
5109	MBL3P	0.9375828	4.0068417	0.34960040475112564	0.45155845192610616
5110	ENSG00000285041	0.9375822	4.006233	0.34960092868162185	0.45155845192610616
5111	ENSG00000279021	0.9374694	1.8886055	0.34965609350311044	0.4516112996343749
5112	ENSG00000290285	0.93734354	4.0016203	0.3497235473310092	0.4516624846295247
5113	ENSG00000223612	0.9373088	4.00283	0.34974026488516996	0.45167209662082336
5114	ENSG00000267366	0.9370844	3.994705	0.349856346457298	0.4518100283692885
5115	TICRR	0.93670183	0.37284428	0.35004696363193044	0.4520356306686062
5116	GXYLT1P4	0.93670136	3.9899013	0.3500517139471836	0.4520356306686062
5117	PARN	0.93639046	0.16595036	0.3502059254635045	0.4522135114740737
5118	KIF18BP1	0.93608713	3.9726908	0.35036826726480086	0.452399148329876
5119	WASHC2C	0.9360844	0.24946831	0.35036438477896936	0.452399148329876
5120	C8orf34	0.9360294	0.4905346	0.3503932345025432	0.4524193905452554
5121	DDX6P1	0.935999	3.9705737	0.3504131389641769	0.45243309492476835
5122	OR55B1P	0.93592304	3.9688184	0.35045251972050573	0.45245784419130863
5123	ENSG00000287715	0.93552095	3.9598708	0.3506591378587717	0.4526959645494555
5124	ARFGAP2	0.9355011	0.28462425	0.3506632135762159	0.4526959645494555
5125	C8orf48	0.93502706	3.9486887	0.3509128723383039	0.45299424920821557
5126	APC	0.93496627	0.15434553	0.350937494306267	0.45301402512197714
5127	TCAF2P1	0.9349166	3.946354	0.35096957724802846	0.4530314223984014
5128	NOL8	0.934857	0.23733276	0.35099450860180614	0.45303635608512643
5129	KIF1C-AS1	0.9348551	3.944619	0.35100130837183907	0.45303635608512643
5130	KRT18P40	0.93478066	3.943407	0.35103947796873003	0.45306617645899655
5131	FAM167B	0.9347705	2.0068216	0.3510430196342942	0.45306617645899655
5132	ENSG00000233817	0.93460363	3.9395788	0.3511304950597234	0.4531430462016274
5133	TRGV8	0.93455416	3.9391072	0.35115567301527184	0.45316352990506964
5134	ENSG00000260296	0.93447846	0.89614844	0.35119100909986456	0.45319712115815264
5135	TRIM77	0.93443626	3.9353557	0.3512167308572106	0.4532183040777053
5136	KLK8	0.93438137	3.934387	0.35124501664805685	0.4532307848629325
5137	ENSG00000229434	0.933893	3.9235222	0.3514959244531878	0.45349446361163964
5138	ENSG00000253991	0.93386835	3.922202	0.3515088267357356	0.4534990951193994
5139	ENSG00000291126	0.9337004	0.8729332	0.35159137231829585	0.4535895312525925
5140	ENSG00000278923	0.93369603	3.9188602	0.351597552789085	0.4535895312525925
5141	DDX18P3	0.9336436	3.9184632	0.35162440322814603	0.4536121536571633
5142	ENSG00000259094	0.9335028	3.9155743	0.351696603403574	0.4536932766237681
5143	VENTX	0.93340456	1.5563207	0.35173967468745804	0.4537368196320583
5144	UFD1	0.9333587	0.28497416	0.3517650582122116	0.45375754409881014
5145	FAM221B	0.9333374	1.1313403	0.3517745520872285	0.4537577712378845
5146	KLHL17	0.93299973	0.93267816	0.3519529038307935	0.4539627489229167
5147	SPATC1	0.93299556	0.9325406	0.35195454065713505	0.4539627489229167
5148	MIR7845	0.93298864	3.9039998	0.35196142651307327	0.4539627489229167
5149	CDY4P	0.93282056	3.9004796	0.3520482991168207	0.4540440922547295
5150	DRAM1	0.93279856	0.29506797	0.35205246374484234	0.4540440922547295
5151	ENSG00000280295	0.93276167	3.8992627	0.3520788029895031	0.45406603675801965
5152	ENSG00000256814	0.9324126	3.8928611	0.3522578509949742	0.4542728888235065
5153	UNC93B2	0.9320876	3.8853385	0.35242552894036505	0.4544770915535815
5154	ENSG00000236858	0.9319915	1.9750955	0.3524740861310731	0.45452767308576947
5155	MED15P7	0.93196493	3.8829184	0.3524887023339186	0.45453448500614774
5156	RIMKLA	0.9317413	0.9018988	0.35260176573070623	0.45465620217528346
5157	EIF3E	0.9316212	0.17026193	0.3526586443167836	0.4547175032021481
5158	ENSG00000236317	0.9315527	3.8743484	0.3527012350503168	0.4547603787360091
5159	LINC02869	0.9311395	1.2678583	0.3529125454125619	0.45500458448949715
5160	CENPUP1	0.93113154	3.8648052	0.3529186653525255	0.45500458448949715
5161	RPL6P27	0.9310955	3.8645163	0.35293714297851175	0.45501294223320043
5162	UBE2A	0.93106526	0.39004734	0.35294906640083556	0.45501294223320043
5163	BCKDHA	0.93098485	0.4905134	0.35299067504187365	0.45504923478370296
5164	PGBD4	0.9306735	0.94439644	0.35315114066875486	0.45521318030875385
5165	ENSG00000279190	0.93067324	3.8553114	0.3531552415307553	0.45521318030875385
5166	ENSG00000229379	0.9306033	3.8546164	0.3531911055146879	0.45524735862878885
5167	ENSG00000256028	0.9305032	3.8516765	0.3532433835801255	0.4553026915881889
5168	LINC01525	0.9304204	1.3625338	0.35328382248892265	0.45533071108314516
5169	ENSG00000288017	0.9303239	3.848403	0.35333597074137946	0.45537381842914565
5170	COMT	0.93023413	0.21973638	0.3533754467223227	0.4554113641851283
5171	ENSG00000253717	0.9302307	3.8458407	0.3533838069289833	0.4554113641851283
5172	EIF3G	0.93015116	0.40826938	0.35341963621462946	0.45544548531001156
5173	CENATAC-DT	0.929959	1.0070459	0.35352108026349094	0.45554004992250957
5174	U4-5	0.9298247	3.8384507	0.35359378027053556	0.45562167363306805
5175	ENSG00000266976	0.92972827	3.8360405	0.35364358144915764	0.455673787622667
5176	TEX28	0.92964506	3.8332634	0.3536862834555239	0.4557046944575379
5177	KLHL11	0.9294036	0.93155587	0.3538090055513924	0.45585075409005227
5178	PNN	0.9292558	0.11346315	0.3538798084990108	0.45592991465910443
5179	UQCRFS1P1	0.9291644	3.8286548	0.35393319039089444	0.45597456364168726
5180	BTG3P1	0.92909056	3.8229542	0.35397310710994423	0.456013924764955
5181	ENSG00000261673	0.92901	3.8204858	0.3540147494865731	0.4560555068646404
5182	ENSG00000257634	0.92896223	3.8199143	0.35403910880524936	0.4560748226489441
5183	SAP25	0.92892885	0.73479104	0.35405052667017367	0.45607746661157855
5184	LINC00544	0.9284841	1.5409697	0.3542805370377544	0.4563496162689669
5185	ENSG00000276393	0.928457	3.8100352	0.35430015963131134	0.45636282100472403
5186	ENSG00000263924	0.9282154	3.804324	0.3544256301244554	0.4565002865931585
5187	LINC01887	0.9281814	3.804924	0.35444317917647084	0.45651081564495577
5188	P2RX5	0.9278539	0.6760884	0.3546059932377891	0.4566963572065443
5189	BCAS2P2	0.9276416	3.7933493	0.3547225381714827	0.45683437346613237
5190	ANKHD1	0.92749983	0.10692343	0.3547892157984107	0.45689607909430136
5191	LINC01300	0.9274235	3.7890656	0.3548355055478476	0.4569436071813276
5192	ENSG00000253836	0.92735684	0.7816932	0.3548644500281568	0.45696879677053126
5193	SENP3-EIF4A1	0.927242	2.4347172	0.35492890531278953	0.45703971206627064
5194	CD177	0.92703646	3.7818413	0.3550358882332799	0.4571540595242086
5195	ENSG00000261898	0.9270348	3.7812617	0.3550364805783722	0.4571540595242086
5196	ENSG00000257910	0.9267179	3.7751806	0.35520054004220725	0.45735321379591787
5197	OR7E91P-1	0.92669034	3.7751288	0.3552146698204718	0.45735931444443273
5198	GPR33	0.9266126	3.7734048	0.3552554911832482	0.45739978081172356
5199	ENSG00000268455	0.9265557	3.771749	0.35528451584904164	0.45742505691668334
5200	HPYR1	0.92641854	1.5914686	0.3553546751664155	0.4574809867606442
5201	ENSG00000224605	0.92641467	3.7739882	0.3553561395990572	0.4574809867606442
5202	ENSG00000289220	0.9263928	3.7768767	0.35536668498157853	0.45748246868015524
5203	ENSG00000290817	0.92635936	1.5905706	0.3553808899861729	0.4574886616232691
5204	SLIRP	0.9263301	0.3999293	0.3553967856349024	0.4574962587745745
5205	ENSG00000215795	0.9263228	3.7683733	0.35540558063372063	0.4574962587745745
5206	ZNF75CP	0.92621887	3.764917	0.35545925736689443	0.45754997003391146
5207	ENSG00000213557	0.9262061	3.7659345	0.35546609750488667	0.45754997003391146
5208	WDR5	0.92605054	0.29035532	0.3555403700891179	0.4576301456030163
5209	PTGES	0.9260403	1.0076461	0.3555471797381847	0.4576301456030163
5210	ENSG00000230690	0.9257089	3.7554872	0.3557238006245169	0.45784537590688035
5211	PABPN1L	0.9255912	3.7532647	0.3557846566751264	0.4579116000413697
5212	ENSG00000240842	0.9254373	3.7505403	0.35586456765079266	0.45800234461277817
5213	FASTKD3	0.9253302	0.82175505	0.3559170437431052	0.45804567114698036
5214	LINC00313	0.9252894	3.7478762	0.3559413546431631	0.4580484408169892
5215	ENSG00000279431	0.9251846	3.744903	0.3559954152426814	0.458098106212031
5216	ENSG00000289294	0.92512786	1.6983857	0.35602056746187394	0.4581183668716696
5217	LINC01100	0.92504364	1.2989743	0.35606325927749427	0.4581611953785186
5218	PARP4	0.9248269	0.11913684	0.356173294807567	0.4582785645354813
5219	MASP2	0.92473316	1.1083593	0.3562276784770444	0.4583223773372988
5220	MED16	0.92469877	0.25350937	0.35624143465030633	0.4583223773372988
5221	FNDC3A	0.92466426	0.11315502	0.35625911596245763	0.4583284397310586
5222	ENSG00000226706	0.92465156	3.735049	0.35627187844214103	0.45833275047221916
5223	ERCC6L	0.9246179	0.84457153	0.3562867014110923	0.4583397116713082
5224	ENSG00000287098	0.92451406	3.732926	0.35634312767646825	0.45840019102886337
5225	ENSG00000258580	0.9244301	1.081129	0.3563841439895935	0.4584408443353996
5226	LINC01192	0.9241906	0.69183445	0.3565075499316882	0.4585721783880714
5227	EEF1E1P1	0.9241848	3.7250714	0.35651449081630426	0.4585721783880714
5228	ENSG00000254639	0.924108	3.7252846	0.3565538576370836	0.45858662000001094
5229	ENSG00000235612	0.9240979	3.7244992	0.3565597584409751	0.45858662000001094
5230	LINC02922	0.92392987	3.7213805	0.35664662122939417	0.458681557127401
5231	CSRNP1	0.9237987	0.24185646	0.3567072468236083	0.4587352973780885
5232	LINC00111	0.92362946	2.2247899	0.3568017067604291	0.4588446581762802
5233	ENSG00000259732	0.92352206	1.0927186	0.35685664516033255	0.4589031901031945
5234	ENSG00000278344	0.9234934	3.712772	0.35687373272657363	0.45891304558538903
5235	ENSG00000229827	0.92287487	3.7016726	0.35719461801103847	0.4593014234236785
5236	ENSG00000287919	0.92278695	3.699758	0.35724095124782007	0.459348872385772
5237	RPL21P34	0.9227255	3.69965	0.35727202250174905	0.4593766951415265
5238	ENSG00000257281	0.9225167	3.6965795	0.3573803890616847	0.4595038993142157
5239	FAM245A	0.92234796	1.5534352	0.35746548067314743	0.45959865581885606
5240	ENSG00000274220	0.922336	1.5510544	0.35747296165039244	0.45959865581885606
5241	ENSG00000230147	0.9222842	3.6898968	0.3575020025102571	0.4596238586579149
5242	ENSG00000268361	0.9222084	1.544938	0.3575399053801147	0.45964831869590356
5243	CAVIN3	0.9221523	2.0740137	0.3575701405704338	0.45966088273415984
5244	CYCSP40	0.9221387	3.6873364	0.3575779954129159	0.45966088273415984
5245	ENSG00000278075	0.9219663	3.684601	0.35766778136215294	0.4597641647337695
5246	AURKB	0.9218059	0.5910903	0.3577465060532511	0.45985322295845904
5247	TSPEAR	0.92175984	0.4443772	0.35776761861316464	0.45986735576114124
5248	ACOXL-AS1	0.9217226	3.679576	0.3577945814199267	0.4598786034097232
5249	MT-ND3	0.9216392	0.58839566	0.35783327505572105	0.4599001048260602
5250	ENSG00000258619	0.9216343	3.6799579	0.35783964170939764	0.4599001048260602
5251	SEZ6	0.9215936	0.7453	0.3578578420288071	0.4599113583637403
5252	HCCAT5	0.92155015	3.677013	0.3578843230532254	0.4599154565277029
5253	ENSG00000284095	0.92154086	3.6771247	0.35788847956365744	0.4599154565277029
5254	ENSG00000287130	0.9215224	3.677428	0.35789891491072334	0.4599155942137008
5255	ENSG00000223834	0.9210279	1.6923993	0.35815284345339704	0.4602054716613507
5256	H2BC19P	0.9210096	3.666719	0.35816531362583703	0.46020935205675495
5257	ENSG00000288035	0.9209567	0.99921775	0.358191261842862	0.46023054983308337
5258	ENSG00000280445	0.9207801	3.6625745	0.3582852468365859	0.4603391628528326
5259	ERCC2	0.9205451	0.39069384	0.358402459100693	0.46047761267671555
5260	TEX50	0.92032796	3.6588013	0.3585190767821065	0.46061138562857623
5261	OR5W1P	0.9202625	3.6600451	0.35855249064207384	0.4606339151925213
5262	ENSG00000231977	0.9201976	2.4729435	0.3585881942841903	0.46066763091913104
5263	LINC02333	0.91962165	3.642143	0.3588890039326962	0.46104190971600817
5264	ENSG00000274902	0.9195868	3.6419368	0.3589064823111764	0.46105220068030467
5265	ENSG00000279657	0.91953206	3.6400642	0.3589354729725266	0.4610678449255279
5266	ENSG00000285610	0.91951114	3.638722	0.3589466498797833	0.4610678449255279
5267	BTF3-DT	0.9191307	3.633582	0.3591444524083075	0.461297055002895
5268	ENSG00000234428	0.91909724	0.96098745	0.35915924784237974	0.4612983512031937
5269	ENSG00000242553	0.9190875	0.91878337	0.35916440683847983	0.4612983512031937
5270	CPO	0.9189132	1.1171737	0.3592563591818797	0.4614042824970113
5271	ENSG00000261800	0.9188422	3.6299376	0.3592945326506356	0.46141467198721475
5272	C1orf232	0.9188294	3.627393	0.35930234868838906	0.46141467198721475
5273	LINC01448	0.9187864	1.8467243	0.35932306147277693	0.4614291030958623
5274	ENSG00000277501	0.91857994	0.9585093	0.35942857428529806	0.46150441353044663
5275	CSNK2B	0.9185762	0.37279204	0.35942909137889134	0.46150441353044663
5276	LUCAT1	0.9184661	0.5173202	0.35948713864703785	0.46155460670815074
5277	LINC01179	0.91834116	1.2132028	0.35955437027215953	0.4616287562223471
5278	ATP5MC3	0.9182641	0.54843885	0.3595922579529125	0.46166522838287766
5279	ENSG00000250017	0.9178736	3.6117966	0.35980060422027393	0.46190836011701947
5280	VDAC1P1	0.9177315	3.608587	0.35987551572886256	0.46198017305823513
5281	POM121C	0.91759247	0.19838777	0.359942371401371	0.4620538170208763
5282	ENSG00000287523	0.91748136	1.0342933	0.36000339791938696	0.4621199744808052
5283	ENSG00000287422	0.91740847	1.1431423	0.36003991443149974	0.4621424853840421
5284	GPR85	0.9173724	1.4419557	0.3600612020281816	0.4621576282648494
5285	ANKRD20A17P	0.91724044	3.600789	0.36013117538321016	0.46223110953812185
5286	CHMP4A	0.91722035	0.34265712	0.3601374339417516	0.46223110953812185
5287	ENSG00000268458	0.91717756	3.5990496	0.36016441236547025	0.4622535527863814
5288	BBS10	0.91705513	0.90452754	0.36022031163967083	0.46231311238216033
5289	IPPK	0.9169907	0.28989238	0.3602556817681416	0.4623341377416581
5290	SEPTIN7P1	0.9168261	3.5922918	0.3603482335792372	0.4624407272996994
5291	ENSG00000288771	0.91658795	0.66502607	0.36046894429235243	0.46258344706305937
5292	PCNX3	0.9163685	0.29130116	0.3605809922905303	0.46269626158186794
5293	MEI4	0.9163642	0.5791223	0.3605861741274069	0.46269626158186794
5294	ENSG00000261552	0.9163483	3.583936	0.3605983043117189	0.46269626158186794
5295	ENSG00000267789	0.9163249	3.5838675	0.3606106176774354	0.46269626158186794
5296	SLC25A5P1	0.916319	3.5839143	0.36061386324034284	0.46269626158186794
5297	TARDBPP1	0.91616297	3.5803864	0.36069518175501025	0.462776213539506
5298	SERPINB2	0.916042	1.7729492	0.36075655443038024	0.46283056767086406
5299	ENSG00000235681	0.91596186	3.576327	0.36080054247930593	0.4628748074938023
5300	SRGAP3-AS2	0.9157141	3.572956	0.3609301112896137	0.46302883455167565
5301	HLA-G	0.91564435	1.2125665	0.3609637799538312	0.46305308853242555
5302	RC3H1-DT	0.9156417	3.5720265	0.36096803455722903	0.46305308853242555
5303	ENSG00000285338	0.9155699	3.571028	0.361005745891393	0.46307024638125516
5304	ENSG00000231201	0.915555	0.7866514	0.3610099368324028	0.46307024638125516
5305	ENSG00000250032	0.9155193	3.5697157	0.3610322421065306	0.46308665980360925
5306	ENSG00000289337	0.91540426	3.5671372	0.36109241871397324	0.46315164765541306
5307	NCCRP1	0.91530067	3.566029	0.36114670964065443	0.46319846913645585
5308	ENTHD1	0.9152969	1.289526	0.3611479460068605	0.46319846913645585
5309	LAMP2	0.91525036	0.29361293	0.3611672350027523	0.4632110089587577
5310	CACNG8	0.91513807	1.4783169	0.3612312913131459	0.46328096242836847
5311	DOCK8-AS2	0.9150878	1.1609464	0.36125632966380294	0.4632818792707538
5312	LUADT1	0.91508746	1.5066863	0.3612526877633633	0.4632818792707538
5313	ENSG00000279430	0.9148374	3.5587077	0.3613892571604207	0.4633788538520766
5314	QSOX2	0.91468155	0.30648717	0.361464321814295	0.46345776950876855
5315	ENSG00000254721	0.9145077	3.5559459	0.36156043094463364	0.463556587582386
5316	ENSG00000226842	0.9144863	3.5525208	0.3615733319928709	0.46356092358332
5317	ENSG00000288698	0.91382235	1.061723	0.3619185045313167	0.46397902736971675
5318	ENSG00000229494	0.91370034	1.5379117	0.36198195185637216	0.464035934808403
5319	KANSL2	0.91366905	0.26371348	0.36199494188279124	0.46404037168149115
5320	ENSG00000283692	0.9135623	0.49694052	0.3620516813414073	0.46410001294219744
5321	ENSG00000233891	0.91354823	0.5221459	0.3620605279824022	0.46410001294219744
5322	ENSG00000260194	0.91352654	3.5359466	0.36207629929795593	0.46410801282406444
5323	SLC9B1P2	0.91334146	1.9491508	0.3621721742502886	0.46421868611693085
5324	MND1	0.91324246	0.3634361	0.36221935439491226	0.46426694005167757
5325	EARS2	0.9130725	0.3665648	0.36231014342780554	0.46434664222563027
5326	ENSG00000267152	0.91289693	1.3227954	0.3624032988292045	0.46444158652555595
5327	CRB2	0.91286457	1.5150977	0.36242205763669566	0.4644534042839949
5328	FAM234B	0.912799	0.48950928	0.36245333918058353	0.4644812692143906
5329	OR6C6	0.9127207	3.528317	0.3624966675720023	0.4645145692403089
5330	FBP2P1	0.91247374	1.55171	0.3626233186507005	0.46466241373675965
5331	TEKT1	0.9120318	1.1996431	0.3628578541210561	0.46491401231286017
5332	BDH2P1	0.9119958	3.5113115	0.3628795688320535	0.4649180048201203
5333	ATP5MC2P3	0.91194814	3.5125022	0.3629032843169159	0.464935522339985
5334	ENSG00000280300	0.91189337	3.509418	0.362932649020287	0.4649609108173718
5335	MSANTD5	0.91186804	3.510596	0.3629456665599974	0.46496535580298193
5336	XGY2	0.9117716	1.2309817	0.3629944633225701	0.4650034032587799
5337	ENSG00000276003	0.9117344	3.5063848	0.36301626600251946	0.46501910042589156
5338	MRPL20-DT	0.911528	1.4945292	0.3631225647661851	0.46513798815770224
5339	ENSG00000262372	0.9114444	3.5013754	0.3631688341112784	0.4651655939913476
5340	RLF	0.91140926	0.14877686	0.3631803120317382	0.4651680606854524
5341	MCPH1	0.9113861	0.15568763	0.36319336672541747	0.46517254675699277
5342	ENSG00000254249	0.91110736	3.4962337	0.3633461254380519	0.46535595867191576
5343	FAM53B-AS1	0.91100436	1.5011895	0.36339839723919476	0.46541066559947153
5344	CASTOR1	0.9107858	1.7335098	0.36351410765903314	0.465546614458372
5345	HLA-V	0.9106522	3.4893112	0.3635847988669848	0.46562490230958886
5346	ENSG00000274215	0.91062313	3.4893174	0.36359999575819246	0.4656321191109595
5347	ENSG00000272741	0.91040593	1.8240056	0.36371297826343596	0.46575553833044414
5348	ENSG00000259587	0.91038907	3.4840653	0.36372364018287007	0.46575553833044414
5349	LINC02128	0.91038305	1.5653536	0.36372506309718655	0.46575553833044414
5350	H2AC4	0.91021276	3.4821548	0.3638166202020904	0.4658237832097964
5351	DDX39B	0.9101275	0.13022405	0.3638544752628782	0.4658600035848992
5352	ENSG00000283413	0.9101089	1.8496327	0.36386986475606153	0.46586745908851307
5353	C1orf35	0.9100349	0.4510162	0.3639048965720614	0.4658878135881551
5354	FUT5	0.90988666	3.4773223	0.3639881457940265	0.4659698928464117
5355	MEIG1	0.9098342	1.577622	0.36401458066436476	0.46599148416690506
5356	LITAFD	0.9097768	3.4762433	0.3640460873653605	0.4660098123584656
5357	SYT9-AS1	0.9097609	0.4145836	0.3640486583789241	0.4660098123584656
5358	MANEA-DT	0.9097507	1.4644831	0.36405760608989	0.4660098123584656
5359	RCVRN	0.90971726	1.7382122	0.3640760117135662	0.46602112283945973
5360	ENSG00000257270	0.9096803	1.2655541	0.36409262197160486	0.4660289227789368
5361	ENSG00000228352	0.9096685	1.5704947	0.364101244917044	0.4660289227789368
5362	LINC00307	0.9095734	3.4750328	0.36415124312741964	0.4660806675204763
5363	SLC24A5	0.9094713	1.432362	0.364203726394671	0.4661355901066438
5364	ENSG00000288978	0.90945345	3.469812	0.3642158862372351	0.4661389021808377
5365	ENSG00000286350	0.9093434	3.4677994	0.36427371316710844	0.46618840754262186
5366	EN2	0.9092972	3.4682906	0.3642974068809086	0.46620647834038015
5367	SOWAHC	0.90926564	0.81625617	0.364311139329481	0.4662118006797463
5368	ENSG00000289548	0.90893185	3.4663494	0.3644884707455628	0.4664142197910295
5369	CMC4	0.90890974	1.1653925	0.3645002943640292	0.46641709369996304
5370	ENSG00000288105	0.9088167	1.6616533	0.3645503717057843	0.4664566594321523
5371	SNX18P5	0.9087325	3.4603136	0.36459433310158196	0.46648839582199203
5372	ENSG00000260861	0.9086342	3.4576728	0.3646475224781137	0.46653193520319425
5373	ENSG00000286477	0.90837705	3.4535596	0.36478299532854297	0.46668714170631337
5374	LINC02309	0.90836245	1.3353764	0.3647880005144116	0.46668714170631337
5375	HLX	0.90825677	0.6548968	0.3648419964394297	0.4667439589819615
5376	PHOSPHO1	0.90821356	1.482001	0.36486514561025063	0.4667613119218217
5377	RTP3	0.90812045	3.4486682	0.36491810842443884	0.466816802670309
5378	ENSG00000277301	0.9080993	1.9864186	0.36492796177619535	0.46681714472608055
5379	LINC02682	0.90806746	3.4495006	0.36494618250231203	0.466828190057725
5380	LINC01672	0.90789384	3.4453092	0.3650373555426092	0.46691052388953813
5381	ENSG00000290068	0.9078887	3.4456244	0.36503931118416333	0.46691052388953813
5382	GPR50	0.9077711	3.4472723	0.36510028675587214	0.46697625057617964
5383	ENSG00000286258	0.9074834	3.4388633	0.3652538781937742	0.4671358920156634
5384	SLC13A3	0.9074389	0.369119	0.3652722859352142	0.4671471658299559
5385	ENSG00000237685	0.9072316	3.43469	0.3653865400008781	0.46728101381241005
5386	TECRL	0.9071449	1.0068318	0.3654286739026269	0.46732262504490873
5387	MIR4432HG	0.90695566	0.97246754	0.365529846408819	0.467439732686029
5388	ENSG00000248791	0.90692407	1.538203	0.3655437965537056	0.4674434490179184
5389	PFKP-DT	0.9069154	3.4321463	0.365551950161185	0.4674434490179184
5390	FAM72B	0.90689445	1.5644197	0.3655626750749833	0.46744488895078085
5391	EIF2AK4	0.9068022	0.20051809	0.3656066707348985	0.46746188362266794
5392	LINC00642	0.9067974	1.8355806	0.3656143624670454	0.46746188362266794
5393	CCDC183-AS1	0.90668553	0.60823125	0.36566947852762943	0.46752007837797
5394	ENSG00000287455	0.9066644	3.426078	0.36568589232477877	0.46752878929987074
5395	ENSG00000266306	0.90660214	3.4264123	0.36571758690795886	0.46755703571037205
5396	ENSG00000248203	0.9062353	3.4194303	0.36591236255391313	0.4677569295616344
5397	ENSG00000285728	0.9062038	0.6114999	0.3659250285985093	0.4677608421537748
5398	YTHDF1P1	0.90613997	3.4172437	0.36596260852416973	0.4677966010423397
5399	SNCA-AS1	0.90602654	3.4159675	0.36602216375735885	0.4678385401478011
5400	CACNG6	0.9060188	1.4911397	0.3660242387702004	0.4678385401478011
5401	KLF7P1	0.90596044	3.4153829	0.3660568134088341	0.4678678958395686
5402	PCED1A	0.9059104	0.26875016	0.3660771632082346	0.46788162547673634
5403	FANCI	0.9057843	0.24365492	0.3661442336229359	0.46795506624070893
5404	XPO7	0.90540266	0.16726135	0.3663461627545306	0.46816399700370354
5405	SFI1	0.9052982	0.17134324	0.366400608502529	0.4682212877310842
5406	ENSG00000268088	0.90521944	3.407854	0.3664467954006454	0.4682680217906697
5407	ENSG00000255074	0.9051537	3.4034436	0.3664828021230693	0.46828945705411107
5408	ENSG00000289137	0.90487874	3.3989089	0.3666283641189887	0.46846316319968806
5409	SLC35D3	0.9048074	3.3972673	0.366666414816044	0.4684994901663923
5410	ENSG00000232252	0.9044681	0.9798844	0.36684193521008257	0.4687114593288713
5411	SLC6A17-AS1	0.9044489	3.3926911	0.3668552726461005	0.468716202736975
5412	CSTF2T	0.90439916	0.9410965	0.3668799879852517	0.46873548260325815
5413	ALG1L5P	0.9043625	3.3908944	0.3669015237521307	0.468750699259681
5414	TET1P1	0.90415	3.389395	0.367012830383587	0.46887607167547435
5415	RNMT	0.9040529	0.20004192	0.36705826567097444	0.46891404568848666
5416	ENSG00000282998	0.9038849	0.779806	0.3671518412997973	0.46900898084091935
5417	ENSG00000289606	0.90386486	3.3838143	0.36716497907490453	0.4690134604042101
5418	MT-TM	0.90380603	3.3853254	0.3671944853873471	0.46902654555784995
5419	LINC01633	0.90374714	3.3814538	0.3672272298061823	0.4690560676992463
5420	ENSG00000267061	0.9036888	3.3808014	0.3672581366149318	0.46907093833597224
5421	ENSG00000248564	0.9036854	3.3863573	0.36725724094829026	0.46907093833597224
5422	ANKRD63	0.90353256	3.3790987	0.36734084671834755	0.46915196835798817
5423	STK4-DT	0.9035318	3.3800592	0.36733997613245317	0.46915196835798817
5424	FRG2C	0.90344983	3.3778772	0.36738357851983017	0.4691942384610603
5425	ENSG00000263585	0.90338004	3.3758261	0.3674213351167267	0.469230152562529
5426	SP9	0.90325314	3.3791194	0.36748626444918087	0.46930076590213754
5427	PSMD7	0.90292543	0.4004766	0.3676576054151911	0.4694826428704892
5428	ENSG00000290959	0.90278566	3.3670263	0.3677357335607352	0.46957009604690153
5429	ENSG00000289892	0.9026519	3.368601	0.36780510855088433	0.46963405375628525
5430	H3C8	0.90260583	1.5061154	0.36782610527944337	0.4696368021161055
5431	OIP5	0.9026024	0.5151996	0.3678285058561339	0.4696368021161055
5432	ENSG00000265246	0.90259534	3.3648837	0.3678361925810607	0.4696368021161055
5433	NAIP	0.9024783	0.57130724	0.36789331373344625	0.4696892857425785
5434	BET1	0.9023739	0.41277447	0.3679502322244127	0.469745455731143
5435	TTPAL	0.90222263	0.5752878	0.36803092017653083	0.46983614928843653
5436	SLC16A6P1	0.9019221	3.354341	0.3681935047471787	0.4700067444540646
5437	DDX18	0.9018677	0.2619267	0.3682168121696143	0.4700241761215171
5438	USP38	0.9017392	0.3287484	0.3682856490542479	0.47009972314339765
5439	ENSG00000286929	0.9017215	3.358433	0.3682968027370074	0.470101638175896
5440	PAFAH1B2	0.90162784	0.21268085	0.3683425557433141	0.47014771524094856
5441	ENSG00000276278	0.9015693	1.8524494	0.3683790639169534	0.4701819902140745
5442	TNN	0.9015123	1.0862913	0.3684088945994374	0.4702077407732512
5443	MZF1	0.90140504	0.20585452	0.3684613790856689	0.47024036198599933
5444	CSF1R	0.9014043	0.5251857	0.36846342216644956	0.47024036198599933
5445	DNAJC4	0.9013259	0.45346138	0.36850101640994404	0.47027601606780717
5446	GAD3P	0.9012908	1.5150983	0.3685253691754995	0.4702947701286288
5447	ENSG00000232739	0.90122026	2.2333531	0.3685649695202743	0.47033298094123105
5448	ENSG00000287053	0.90116566	3.343312	0.3685944983703735	0.4703460126730197
5449	OR4N5	0.90113723	3.3431747	0.36860935568531483	0.4703526465560073
5450	FAM230D	0.90110207	3.3439114	0.36862711195984066	0.47036297912276487
5451	ZFX-AS1	0.9009525	3.339687	0.3687075264769558	0.4704532600842319
5452	ENSG00000261449	0.9007897	3.339854	0.3687926333442728	0.4705371949957922
5453	ENSG00000272010	0.90064085	3.3351898	0.3688726351908588	0.4706146080305067
5454	PRB3	0.9005522	3.334873	0.36892002641468224	0.47066273994242214
5455	ENSG00000264739	0.9003658	3.333277	0.36901772094500296	0.4707750438693219
5456	UBLCP1	0.90018564	0.4192939	0.3691097302879076	0.470880089213856
5457	ENSG00000287393	0.89987683	3.3253667	0.3692776173980411	0.47106093680680466
5458	LMNB2	0.8998568	0.34067693	0.36928424416816985	0.47106093680680466
5459	DLAT	0.8998191	0.31089762	0.36930332204307204	0.47106093680680466
5460	ENSG00000288829	0.89972824	1.4576252	0.36935148049460964	0.47110210573930067
5461	ENSG00000254933	0.8997054	3.3227355	0.36936947529358055	0.47111271857329
5462	LINC00500	0.89952236	3.3210783	0.36946683150255344	0.4712122085878885
5463	ENSG00000242068	0.8994245	3.318133	0.3695181745974755	0.47126534848491153
5464	ENSG00000259397	0.8992989	3.3166707	0.36958476290274367	0.47133792808269764
5465	KCNE1	0.8992356	1.0667084	0.3696165440533966	0.4713533792564037
5466	HOXC12	0.8991582	3.3174522	0.36965833789941616	0.4713533792564037
5467	LINC02392	0.8991568	3.3157334	0.36966100945418845	0.4713533792564037
5468	ENSG00000228141	0.8991421	3.3138096	0.36966847279984405	0.4713533792564037
5469	ENSG00000257550	0.89912754	1.715293	0.36967534271034896	0.4713533792564037
5470	XKR4-AS1	0.8991186	3.315069	0.3696799263604402	0.4713533792564037
5471	ENSG00000262831	0.89909583	3.315223	0.3696934337558353	0.4713533792564037
5472	RHOV	0.89909506	3.3139122	0.36969366956955807	0.4713533792564037
5473	PHKG2	0.899036	0.41047892	0.36971919291469213	0.4713612392742801
5474	ZNF85	0.8987752	0.5308516	0.36985951837099906	0.47149640878549404
5475	PADI1	0.89876896	1.3221067	0.36986394332446215	0.47149640878549404
5476	ENSG00000287986	0.89863193	3.3068151	0.36993969708149077	0.4715682896231824
5477	ENSG00000286636	0.89856565	3.3068233	0.3699738949028625	0.47159953758715306
5478	RAD9B	0.8984766	1.0072753	0.3700196259726669	0.4716454847694525
5479	ENSG00000261071	0.89841145	3.3039265	0.370056906724168	0.4716591691106279
5480	PGAM4	0.89840466	3.3051896	0.37005941790995256	0.4716591691106279
5481	CFAP95-DT	0.8982462	3.302609	0.37014369279412895	0.47174581070492105
5482	XRCC3	0.8981595	0.521813	0.3701870994541063	0.47178486219193605
5483	ENSG00000261103	0.8981161	1.6300651	0.37021288339534275	0.47180537515927984
5484	ENSG00000287504	0.8980331	3.299002	0.3702572355365089	0.47184955005251905
5485	TREML4	0.8979945	3.298114	0.37027859471399327	0.4718644215570745
5486	GBX1	0.8978449	1.1187009	0.3703514671727538	0.4719449365008181
5487	DLX2-DT	0.8977702	3.29471	0.3703979118850228	0.47197437706519824
5488	ENSG00000258308	0.89775944	3.294561	0.3704036457899246	0.47197437706519824
5489	ENSG00000288731	0.8976747	3.2941391	0.3704478760605874	0.4720183853161643
5490	MRPL3P1	0.89762163	3.2927167	0.3704763871278316	0.47204236264655003
5491	SLC25A47	0.8973721	3.289481	0.37060967543976053	0.47219983712005076
5492	GALNS	0.8972783	0.20085399	0.3706538085764636	0.4722313572994434
5493	FAM181A	0.89725256	3.2874339	0.3706733294873672	0.47223800746474887
5494	SYCE2	0.8972365	0.76269513	0.37067842283748875	0.47223800746474887
5495	GPX1	0.89708793	0.91260564	0.3707540234222333	0.4723219649614377
5496	LINC02058	0.8970189	1.9713842	0.3707969362992036	0.47235192016057914
5497	ADM5	0.8969655	3.2838979	0.3708261841253224	0.47237682164155353
5498	LATS1	0.8968901	0.18163738	0.37086014524858213	0.4724048674246024
5499	ENSG00000289147	0.8966103	3.2798605	0.3710139861429357	0.4725755512514795
5500	TRPC5	0.8963444	0.6356609	0.3711526263038014	0.4727105794632906
5501	ENSG00000288692	0.8963399	0.40059868	0.3711538533993388	0.4727105794632906
5502	ENSG00000269570	0.8961921	1.7331065	0.37123467618871886	0.4727735103176922
5503	EFCAB14-AS1	0.8961259	1.1941893	0.37127150543382637	0.47280804842093294
5504	MT-TH	0.8958497	3.2682672	0.3714199748013337	0.4729476501640872
5505	RBM28	0.89581585	0.22692949	0.37143335834648605	0.47295232539566423
5506	HNRNPDP1	0.8957394	3.2670624	0.3714791905928705	0.4729972043073749
5507	LINC00385	0.8956582	3.2648695	0.371522150832702	0.4730282812500241
5508	ENSG00000231024	0.8953986	1.7339576	0.37165892475984585	0.47317034314593526
5509	LINC01077	0.8953939	3.261203	0.3716628772367483	0.47317034314593526
5510	ENSG00000249290	0.89521134	3.259162	0.3717605124504184	0.473257526933405
5511	ANKRD30BP1	0.8951331	1.7891134	0.37180009249093404	0.47328316876107035
5512	SBNO1-AS1	0.8940559	1.0848763	0.37236957681750826	0.47393376331239917
5513	ENSG00000280070	0.8940226	3.2428863	0.37239468457770464	0.47395333218945357
5514	ENSG00000231830	0.89365196	3.2397628	0.372590893349073	0.4741415699263213
5515	ENSG00000267303	0.8935789	3.2394986	0.37262974233542334	0.4741781387611499
5516	ENSG00000268465	0.8934323	3.2366056	0.37271001877710486	0.47425550663446087
5517	IQCB1	0.89332694	0.16037853	0.3727589553657884	0.4743053827446479
5518	EXO1	0.89319974	0.5181521	0.372829991431064	0.4743833752961606
5519	LINC00607	0.89306986	0.6759932	0.37290044448283055	0.47444254736141966
5520	LINC00663	0.89305985	0.70999116	0.372905723906643	0.47444254736141966
5521	RNU6-850P	0.8930096	3.2287765	0.37293481238085846	0.47446716026133307
5522	CALHM6-AS1	0.89281243	3.2390602	0.3730354522782312	0.47458280095734634
5523	ENSG00000290821	0.8927976	3.2268362	0.3730489636740333	0.47458759196943684
5524	ENSG00000253908	0.89259404	3.222757	0.3731572649043322	0.47470830546257753
5525	RBM17	0.8924885	0.18267047	0.37320786484919644	0.47474667710232843
5526	IKZF3	0.8924746	0.4583898	0.37321300750561504	0.47474667710232843
5527	CLDN9	0.89235425	3.220249	0.37328577497346127	0.4748144356708271
5528	ULBP1	0.89222884	3.2189627	0.3733528204720574	0.4748873126298974
5529	ENSG00000256861	0.89214987	3.218017	0.3733951564017184	0.47492875718784133
5530	LINC01070	0.89209247	3.2171972	0.3734247442748232	0.4749539854966397
5531	ENSG00000213080	0.89203036	3.2157848	0.3734583905990453	0.47498437424305434
5532	CSRP1-AS1	0.8919146	0.72685075	0.37351669140065125	0.4750337112592754
5533	FKBP14-AS1	0.89184594	0.77057815	0.37355366417468827	0.47506832596832155
5534	SLC17A7	0.8918189	2.239222	0.3735715380424536	0.4750786503954092
5535	ENSG00000259773	0.8916725	3.2108495	0.3736502700645634	0.475141586311655
5536	EP300-AS1	0.89166975	1.5426253	0.37365029753565115	0.475141586311655
5537	ENSG00000283538	0.8914959	0.8369363	0.3737411443013754	0.4752166942420051
5538	PTPRD-DT	0.8914879	3.2084677	0.3737483960217831	0.4752166942420051
5539	SCG3	0.89119107	0.89142394	0.3739049785286317	0.4753909624663805
5540	ENSG00000287175	0.89114904	3.2051568	0.37393043293668704	0.475410913587729
5541	SLC35F3-AS1	0.8909276	3.2012167	0.3740481148318131	0.4755481175877097
5542	ENSG00000290100	0.8906031	1.7036126	0.37422156356843705	0.47573137292546397
5543	ENSG00000287593	0.8904675	1.1525352	0.3742930680801678	0.47578955944756024
5544	HGS	0.8904631	0.23525771	0.3742915160600365	0.47578955944756024
5545	ENSG00000215464	0.8903917	3.195448	0.3743345120219823	0.4758252738494556
5546	LINC01413	0.8903383	3.1932838	0.37436416219304935	0.47585054214024636
5547	P4HA2-AS1	0.89014775	1.1508443	0.37445809868295743	0.4759435067226863
5548	NUCB1	0.8901369	0.24035838	0.37446665076719754	0.4759435067226863
5549	KRT73-AS1	0.89012885	3.1910648	0.37447639335468497	0.4759435067226863
5550	ENSG00000290103	0.88990104	3.1882281	0.3745985746822156	0.4760772211301347
5551	NAGPA	0.8897154	0.6399957	0.3746951376945009	0.4761718114678185
5552	LINC02797	0.8896675	1.4616706	0.374722172926372	0.4761813156194474
5553	CCDC96	0.889643	3.1847718	0.37473667742636463	0.4761873213816535
5554	TNNC1	0.8896101	3.183928	0.3747536488333304	0.476189059108918
5555	RNF41	0.88956434	0.42462525	0.374774328965358	0.4761978884296562
5556	ENSG00000288663	0.88952947	3.1828165	0.3747970086131881	0.4762142804144606
5557	ZFP69	0.8894594	0.6005403	0.37483084047025983	0.4762395393561814
5558	LYPD4	0.8894432	3.1819606	0.3748437728676104	0.4762395393561814
5559	ENSG00000290835	0.88943106	0.4845281	0.37484622661140976	0.4762395393561814
5560	TTLL3	0.88900536	0.14962874	0.3750709550084097	0.47650019218928147
5561	ENSG00000278881	0.8889715	3.1754608	0.37509616570996773	0.47651978915670595
5562	LINC02875	0.8889502	3.1754405	0.37510785653856615	0.4765222099889157
5563	YWHAG	0.88879174	0.2042881	0.3751864324166736	0.47659716417537484
5564	ENSG00000291189	0.8887079	0.9424206	0.3752339963581496	0.47664515101988075
5565	KLHDC7B	0.88865614	3.172109	0.375264879359819	0.4766719467646843
5566	H2AZ1	0.8885057	0.74780613	0.37534275255967475	0.4767354246101344
5567	ENSG00000267555	0.88849163	3.1694977	0.3753540114666264	0.4767354246101344
5568	RHOT1P2	0.88831735	3.1666095	0.37544723259493373	0.4767916481839018
5569	BCL2L10	0.8881133	3.164056	0.37555682296631676	0.4769183833528135
5570	MROH2A	0.88805884	1.0503213	0.3755809026603776	0.4769365250138222
5571	ENSG00000254851	0.8880346	3.163689	0.3755984510670417	0.47694505894008066
5572	SLC2A12	0.887984	0.59238225	0.37562171912547504	0.4769510450034518
5573	AGER	0.88771725	0.49794468	0.37576498788439183	0.477117349281267
5574	PRDX3P2	0.8876923	3.1591089	0.3757820841037208	0.477117349281267
5575	MAP1LC3B2	0.88763267	1.070639	0.37581129926229007	0.47713007815021435
5576	ENSG00000260706	0.88750035	0.75896245	0.3758794728823275	0.47718900322058366
5577	ENSG00000286860	0.8874987	3.1561205	0.3758867391580025	0.47718900322058366
5578	CETP	0.88748777	1.2162563	0.3758902604034833	0.47718900322058366
5579	ENSG00000255845	0.8874789	3.156081	0.375897313083593	0.47718900322058366
5580	ENSG00000288671	0.88740736	1.9215528	0.37593494167902275	0.4772243311059134
5581	ENSG00000262884	0.8872418	3.153277	0.3760245829938341	0.47732568210603277
5582	APRT	0.8871001	0.7648365	0.37609457071639874	0.477402080198811
5583	ENSG00000289489	0.88700867	3.150026	0.37614970526014935	0.4774471758004158
5584	HNRNPA1P52	0.88697636	3.1503608	0.3761662898762085	0.4774528500911915
5585	ZRANB1	0.88693494	0.2120446	0.37618358875413627	0.4774528500911915
5586	UBE2CP2	0.88663286	3.146242	0.3763506657951563	0.4776524556396279
5587	ENSG00000285280	0.8865866	0.28290468	0.37637122139601187	0.4776660952162567
5588	ENSG00000251204	0.88606745	3.1391897	0.37665561585960017	0.4780021155794649
5589	ENSG00000288051	0.8859857	3.1375473	0.37669879912245885	0.47804446030295256
5590	ENSG00000280184	0.8859493	2.1552908	0.3767187118011337	0.4780572723724198
5591	TMEM62	0.88581526	0.21134867	0.376784487619249	0.4780999017157281
5592	ENSG00000259044	0.88579065	1.0527623	0.3767987957671838	0.4780999017157281
5593	EEF1A1P21	0.88578963	3.1403227	0.37680171856453304	0.4780999017157281
5594	ENSG00000287807	0.8857847	0.9386323	0.37680519373949517	0.4780999017157281
5595	SOCS4	0.88576204	0.3191272	0.37681121047581745	0.4780999017157281
5596	ENSG00000257826	0.8857391	3.135657	0.3768306666802874	0.4781121308424948
5597	CRTC2	0.8856522	0.30795577	0.3768721589399959	0.4781479648241521
5598	PCMTD1	0.8855705	0.13616902	0.37691611408361836	0.4781831685201002
5599	DLGAP1-AS4	0.8854403	1.1345533	0.37699009260554683	0.478264563374796
5600	ENSG00000283208	0.885398	0.39712447	0.377010007073888	0.47827736797572606
5601	LINC00844	0.8853631	1.2457908	0.3770319570459618	0.4782927540956614
5602	LINC01203	0.88516426	1.4183205	0.3771395236103937	0.47839182414573606
5603	ENSG00000238015	0.8850555	3.126384	0.3771997545958806	0.47844330084416936
5604	FNTA	0.88465977	0.22420749	0.37740712104689156	0.47865645703418297
5605	LINC02702	0.8846392	3.121172	0.37742373180671984	0.4786650578551915
5606	TRPM4	0.8842563	0.31168595	0.3776241512545657	0.4788693536220729
5607	ENSG00000289178	0.88418025	1.1168464	0.37766888455993497	0.4789011389516642
5608	TICAM2-AS1	0.8841778	0.65526503	0.3776672206446734	0.4789011389516642
5609	LINC01692	0.8840376	0.59880114	0.37774199639859685	0.4789689043539777
5610	ENSG00000287003	0.88397896	1.4241911	0.3777755878816992	0.47899544904737407
5611	ZNF750	0.8837473	1.0629581	0.3778994538958099	0.4791186567513187
5612	RASA4	0.88364774	0.4785723	0.37795234742272654	0.47917324242513704
5613	ENSG00000289424	0.88321835	1.0811476	0.378183682452777	0.4794415684295768
5614	KRTAP3-1	0.8831978	3.1028166	0.3781992656140143	0.4794488425280176
5615	ENSG00000233689	0.8825272	1.9546965	0.37856069742940857	0.47984457803215436
5616	ZNF141	0.8824428	0.20218484	0.3786009887007282	0.4798831584525784
5617	S100A12	0.8823573	3.0917897	0.37865263322003206	0.4799225055736188
5618	LINC03023	0.88235104	1.1709514	0.3786530376125138	0.4799225055736188
5619	ENSG00000259413	0.8823344	3.09868	0.37866159660879617	0.4799225055736188
5620	ENSG00000291293	0.882315	1.0533501	0.3786734623899429	0.4799250539107183
5621	ENSG00000271868	0.88219035	3.093348	0.3787408991571043	0.4799866542096166
5622	ENSG00000282836	0.8821843	3.098912	0.37874177942951925	0.4799866542096166
5623	ENSG00000232413	0.8820324	1.0557554	0.37882524303372955	0.4800549503046283
5624	HMGB1P14	0.8819499	3.0868387	0.3788725825662127	0.4801024466773205
5625	SLC1A6	0.8818411	1.1096467	0.3789290094052632	0.48016145559619855
5626	BUB3	0.8816985	0.28319332	0.37900232187589733	0.4802418575851491
5627	ENSG00000279774	0.88159937	3.0852504	0.3790599397813402	0.48030236899205647
5628	TRMT2A	0.88143086	0.4758957	0.3791475910120775	0.48038695853390684
5629	MIR4733HG	0.8814222	1.8186923	0.3791562926241169	0.48038695853390684
5630	ZNF562	0.88114434	0.23498337	0.379301231374349	0.48054558940288383
5631	ENSG00000267605	0.88104033	0.867045	0.37936088691041925	0.4806086649174952
5632	ENSG00000259899	0.8808192	0.96377414	0.37947967587240217	0.48073414467974923
5633	IPO11	0.88074887	0.1661679	0.3795145244965853	0.4807657851811745
5634	ZP2	0.8806982	2.1473007	0.3795478755541509	0.4807830205945282
5635	CSNK1A1P1	0.88069665	1.5105487	0.3795472887361585	0.4807830205945282
5636	ENSG00000287708	0.8806715	1.1906271	0.3795606201041405	0.48078665828668055
5637	ENSG00000273870	0.8805764	3.0702312	0.37961360438512437	0.4808412658364144
5638	CCER1	0.88052535	1.5309035	0.37963893524747094	0.4808445617839098
5639	SYPL2	0.8805138	1.5811064	0.37964582849459005	0.4808445617839098
5640	ENSG00000257711	0.88046646	3.069018	0.37967347967617415	0.4808644263588766
5641	ENSG00000286934	0.8800293	3.0639162	0.37990964181833353	0.48110238421072915
5642	GNAO1-AS1	0.88002187	3.0633264	0.37991328861782103	0.48110238421072915
5643	MEA1	0.8800072	0.864549	0.37991854464675756	0.48110238421072915
5644	ENSG00000233581	0.8799164	1.7868699	0.37996885758399435	0.48115358521531465
5645	PRKAR2B-AS1	0.8797865	0.758518	0.38003710595568874	0.4812149818203835
5646	MT-ND6	0.8797845	0.28413686	0.380036446777818	0.4812149818203835
5647	ENSG00000220694	0.87972534	3.0615714	0.3800727380261133	0.48122514182964476
5648	ENSG00000253181	0.8797209	1.7506938	0.3800747752485071	0.48122514182964476
5649	LINC00656	0.8794649	3.0577438	0.3802137658645862	0.4813886064548688
5650	ENSG00000235047	0.87941545	3.0560882	0.3802411098213031	0.481404622095019
5651	RNU6-40P	0.8794065	3.0561888	0.3802461864734672	0.481404622095019
5652	DOCK8-AS1	0.8791709	3.0537927	0.38037327983665514	0.4815530073697663
5653	ENSG00000287826	0.87913036	3.0532196	0.3803955796889693	0.48156871967383547
5654	MYLK4	0.87903696	0.4891234	0.3804415717749051	0.4816144239964212
5655	ENSG00000267625	0.87888455	3.0523608	0.3805267350939201	0.48170971290139386
5656	CASC6	0.8785136	0.8865007	0.38072598561786	0.48194941636648153
5657	ENSG00000232835	0.8783361	3.043295	0.38082511038801714	0.48206236452589374
5658	GEMIN2P1	0.87826926	3.0442963	0.3808599728400667	0.4820814326245826
5659	ENSG00000207751	0.87811273	0.7161688	0.380943435871285	0.48217454488901174
5660	UROD	0.87791866	0.7989621	0.38104860402246155	0.48228258963212994
5661	MUS81	0.8778869	0.25752464	0.38106068399472914	0.4822839599895159
5662	ENTPD7	0.87762684	0.21524166	0.3812024304458489	0.48243966729519866
5663	ATP6AP1-DT	0.87761927	1.982563	0.38121294711866494	0.4824404391576077
5664	ENSG00000170089	0.8775682	0.7708211	0.3812376208632944	0.48244658959515385
5665	CCDC102A	0.8774644	0.46510267	0.38129078163602137	0.4824762500743398
5666	ENSG00000286974	0.87731284	1.5057156	0.3813778208947636	0.48257384820280613
5667	ENSG00000237271	0.87728125	3.031071	0.3813963398725364	0.48258474183783556
5668	ENSG00000261839	0.87714577	3.0291555	0.38146983940626567	0.48264012053536826
5669	APOC1P1	0.8770762	3.0294504	0.38150729800378724	0.48267497332333353
5670	HMGCR	0.8770236	0.2522726	0.3815294680345307	0.48269048203121623
5671	ENSG00000253476	0.87700754	1.6099192	0.3815435526806755	0.4826908946992857
5672	RPL35AP32	0.8769979	3.0271914	0.381549618065512	0.4826908946992857
5673	AQP10	0.87695605	1.4240878	0.381570972346692	0.4827053698230733
5674	H3P4	0.8769276	3.027502	0.38158710155396125	0.4827132344003222
5675	ZNF252P-1	0.8768328	0.46491894	0.38163550906054033	0.48276193002650064
5676	ENSG00000258679	0.8767965	1.0677233	0.3816541512914483	0.48277297157231414
5677	ENSG00000288052	0.87674135	3.026732	0.38168727821781057	0.48278979414677764
5678	ENSG00000232768	0.87665987	3.024666	0.38173184085786604	0.482823369773786
5679	ENSG00000225420	0.8766541	1.0595349	0.3817336519575816	0.482823369773786
5680	ENSG00000261884	0.8763519	1.059874	0.3818982923766684	0.48299988908762154
5681	ENSG00000270281	0.87634623	3.0199978	0.38190296786970446	0.48299988908762154
5682	ENSG00000234173	0.8763179	0.7662851	0.3819148866473089	0.4830024191022346
5683	IRX6	0.87624514	3.0191705	0.3819578990996063	0.4830317277021042
5684	ENSG00000290023	0.876165	3.0187278	0.3820002970870543	0.48307280032058403
5685	AQP8	0.8760951	1.4184989	0.38203678920735407	0.4831064025141451
5686	REEP4	0.8760498	0.8559559	0.3820609968470865	0.483124468968851
5687	ENSG00000287011	0.8758867	3.0141103	0.3821520434592288	0.4832145045147749
5688	B4GALT7	0.8757563	0.60275793	0.38222030379629923	0.4832757199603318
5689	RNF207	0.8756871	0.29869008	0.3822552762028435	0.48330739018917007
5690	ENSG00000279443	0.87563884	3.011749	0.3822867668112395	0.483322108369431
5691	LGMNP1	0.8752784	3.0080724	0.38248222259792986	0.4835566675166538
5692	ODF2	0.8752335	0.2287751	0.3825006377017428	0.4835673949844099
5693	ENSG00000279548	0.8752039	3.006542	0.3825229038845944	0.4835704369807377
5694	ENSG00000280067	0.87504935	1.5429488	0.3826040254677652	0.48364787748492444
5695	ENSG00000285205	0.87500703	3.0079458	0.382627325870052	0.4836522222711881
5696	BAG4	0.8750066	0.29750723	0.38262327405261576	0.4836522222711881
5697	GID8	0.8748112	0.39936543	0.3827308194464212	0.48375345648033846
5698	RPL7AP66	0.8748	1.5415779	0.38273690392481774	0.48375345648033846
5699	ENSG00000230733	0.8747951	3.002636	0.3827447716645562	0.48375345648033846
5700	ENSG00000287899	0.87478554	1.1068109	0.38274714933236353	0.48375345648033846
5701	MLIP-AS1	0.8747311	0.9307857	0.382775964996926	0.48377732068776574
5702	TNFRSF10A-AS1	0.874474	2.9982057	0.3829182982597862	0.4839140377929731
5703	ENSG00000231530	0.87446207	2.9997463	0.38292388694304114	0.4839140377929731
5704	ENSG00000258064	0.87439567	1.3899522	0.38295238687230293	0.4839374957418364
5705	ENSG00000248710	0.8742724	0.595168	0.38302590275603066	0.484017837725126
5706	GTF3C3	0.8741936	0.21747658	0.38306468618456535	0.48405428636192754
5707	UPK3BL1	0.87400115	0.98840594	0.38317163667398424	0.48416430624674844
5708	ENSG00000253980	0.87393177	1.6907424	0.38321240684285884	0.4842032585670724
5709	ADH5P5	0.87387025	2.9912333	0.3832467722561882	0.48423411642706277
5710	LINC02000	0.873849	2.9932344	0.3832567468956952	0.484234155626873
5711	CDR1	0.8738322	2.991174	0.3832677553937801	0.4842355010420897
5712	ENSG00000241169	0.8734666	1.1923409	0.3834640581111777	0.4844583796476452
5713	Y_RNA-519	0.8733188	2.9882123	0.38354440634712716	0.4845347488920929
5714	BZW1-AS1	0.87289333	1.5412912	0.38377629244376976	0.48478996366959876
5715	OR8D4	0.87246287	2.9757838	0.3840121245377254	0.48507420447368954
5716	PTPRT-AS1	0.87244153	2.9786074	0.38402122890209356	0.48507420447368954
5717	ENSG00000263567	0.8723868	2.9743433	0.38405280915778484	0.48509367253243313
5718	LINC01580	0.8723748	0.92498314	0.3840565638114083	0.48509367253243313
5719	ENSG00000287339	0.87232643	1.4086688	0.38408011149315924	0.48511083280148015
5720	ENSG00000262160	0.8721899	0.9769987	0.384158075118158	0.48519672023508204
5721	ENSG00000233536	0.8720585	2.9706886	0.3842314597356694	0.48527682001679623
5722	LINC02400	0.8719829	2.969891	0.38427310697786765	0.4853168329989937
5723	ENSG00000273461	0.87174153	2.9670472	0.3844042997398315	0.48546993228035046
5724	ENSG00000237317	0.8715998	2.9662354	0.38448080354113934	0.4855287755321527
5725	HNRNPA1P54	0.87155855	2.965328	0.38450428160499095	0.48554583304636056
5726	ENSG00000270135	0.87144786	2.9636676	0.3845639317299936	0.4855959743656907
5727	TSTD1	0.8713233	1.0732771	0.3846291620904304	0.48566574883915736
5728	ENSG00000286949	0.87129676	2.9646103	0.3846447838096835	0.48567288119591284
5729	ENSG00000230626	0.8711847	1.7638559	0.38470475399534443	0.4857234148318715
5730	RPSAP66	0.8711438	2.9654882	0.3847268978398475	0.4857263779141509
5731	MCMDC2	0.87113565	0.6127953	0.38472704934298385	0.4857263779141509
5732	ENSG00000226957	0.87108827	2.9600341	0.38476022402006005	0.48575566819611865
5733	RMRP	0.8709634	0.44388595	0.38482356114768923	0.48582303574351043
5734	CRIM1-DT	0.87089336	2.9577458	0.3848662952931653	0.48585179511060145
5735	ENSG00000284652	0.8708585	2.9597714	0.38488341058292086	0.4858573722771639
5736	LAGE3	0.8708446	2.9573276	0.3848928322367814	0.4858573722771639
5737	CDH23-AS1	0.87073857	2.9603176	0.38494793886674206	0.4858918827125426
5738	ENSG00000290062	0.8706046	2.9546003	0.3850233268713481	0.48597444331504097
5739	ENSG00000254495	0.8705763	2.9562237	0.3850373198418201	0.48597950915317517
5740	ENSG00000259199	0.87048167	0.7131731	0.3850877959211918	0.4860163871936875
5741	ENSG00000259407	0.8704745	0.8162403	0.38509286177858404	0.4860163871936875
5742	ELF5	0.8704636	1.3810797	0.3850980889220207	0.4860163871936875
5743	NKG7	0.8704527	2.9539769	0.3851064588410781	0.4860163871936875
5744	ENSG00000286547	0.87025565	2.9507346	0.38521352006311393	0.48612630542469415
5745	LYRM7	0.8701978	0.35514793	0.3852395821514303	0.4861313725217213
5746	ENSG00000267811	0.87019265	2.9500978	0.38524748302514	0.4861313725217213
5747	C22orf15	0.8696004	2.9437075	0.38557104531304154	0.48646977545471426
5748	ENSG00000254334	0.86959213	2.9434097	0.38557559639001726	0.48646977545471426
5749	KRT31	0.8695435	2.9460154	0.385599760556829	0.4864876587371812
5750	LINC00243	0.8695239	1.2028984	0.3856108974354645	0.4864891057852915
5751	PRAMEF2	0.8694602	2.9445245	0.3856453739339115	0.48651999740508334
5752	MUPP	0.8690206	2.9374533	0.3858864706238859	0.48674850017981186
5753	RHOQP3	0.8690015	2.9367838	0.3858974098400292	0.4867496908513712
5754	LINC01378	0.8688329	0.66477835	0.38598614098713846	0.4868196694011509
5755	ENSG00000276968	0.8688045	2.9348967	0.38600426193218895	0.4868196694011509
5756	SNAI3-AS1	0.8687822	0.41284457	0.3860128694044117	0.4868196694011509
5757	NMRK1	0.8686946	0.35225964	0.38606193128934596	0.4868689351269861
5758	ENSG00000277011	0.8682225	2.928258	0.3863222565283254	0.4871846190288065
5759	ENSG00000259118	0.86800987	0.9799456	0.3864368697044126	0.48730391736665507
5760	FFAR1	0.86770254	2.9230487	0.3866069674077466	0.48747896724856565
5761	FAM32BP	0.86768365	2.9227886	0.3866162877479352	0.48747896724856565
5762	ENSG00000272442	0.8676734	1.143099	0.38662130305660114	0.48747896724856565
5763	MMP12	0.8676448	1.3756367	0.3866357474846729	0.48747896724856565
5764	TOMM40L	0.8675819	0.7428786	0.3866701474058374	0.4875097174982387
5765	LINC01805	0.8675304	2.9213746	0.3867011266298702	0.4875361534878429
5766	ENSG00000276960	0.8675109	2.9197567	0.38671145760567516	0.4875365563590537
5767	VAMP5	0.8674632	0.75580156	0.38673329638280296	0.48755146699932017
5768	NPIPB10P	0.8673981	1.3716453	0.38676624585870134	0.48758038367099943
5769	NFYC	0.8672928	0.16175257	0.3868245737845115	0.4876412915909434
5770	LINC02223	0.86724555	0.7737694	0.38685438150191764	0.48766624395900665
5771	ENSG00000270104	0.86701816	2.9148607	0.3869807755061847	0.48778769492157636
5772	LRIT1	0.8668906	2.913808	0.3870504347746603	0.48785592982111353
5773	GK3P	0.8668628	1.6925926	0.3870649628423829	0.48785592982111353
5774	ENSG00000232537	0.8668586	0.8139949	0.38706397227669176	0.48785592982111353
5775	LINC00374	0.8666955	1.3783666	0.3871492820952135	0.4879495765689918
5776	ENSG00000259502	0.8666069	2.90999	0.387205590829543	0.48799528628926203
5777	ENSG00000236864	0.8664644	2.9089549	0.3872836036849847	0.48808097441192994
5778	SMCR2	0.8664261	2.9085236	0.3873045207747903	0.4880820731488429
5779	LINC01230	0.86626166	2.908753	0.38739272608122954	0.48818059659206386
5780	ENSG00000261448	0.8661204	1.4430752	0.38746883121570375	0.48826386706022357
5781	ENSG00000286249	0.8661046	1.8507903	0.3874793325149173	0.4882644655284232
5782	SMPDL3B	0.8660257	0.5486502	0.38751909768155934	0.4883019385436535
5783	ENSG00000254288	0.8657902	1.0400422	0.3876494464617064	0.4884535485352975
5784	ABHD17AP6	0.8656493	1.4047319	0.3877278649882635	0.4885397182125917
5785	PIGHP1	0.8656282	2.9016006	0.38773936091064276	0.48854156268115084
5786	LINC01788	0.8655766	1.2960763	0.38776763897073696	0.4885645515665041
5787	ARHGAP44-AS1	0.8655405	1.2622415	0.38778711384348263	0.4885764480479643
5788	ENSG00000227619	0.86551774	2.8991973	0.38780153217989055	0.48858197330339975
5789	ENSG00000272509	0.8654876	2.8980193	0.3878176451715375	0.48858963327375
5790	LINC02274	0.86535835	2.897195	0.3878887818397959	0.4886539708721643
5791	ENSG00000256706	0.86513907	2.8949554	0.38800856710209297	0.4887922291108395
5792	ARHGAP11B	0.86497676	0.8797961	0.3880947605027627	0.4888881640789368
5793	ENSG00000258959	0.8648125	0.64146143	0.3881834688387851	0.48897461369661555
5794	IGLVIVOR22-1	0.8647255	2.8984287	0.38823052957441684	0.48902124438620187
5795	BEND4	0.8646572	0.6475132	0.38826916460791483	0.4890572597919465
5796	WDR49	0.86459386	0.634271	0.38830442153234634	0.4890771301820316
5797	PSMA8	0.8645918	0.9866879	0.38830502610698736	0.4890771301820316
5798	CACNG2-DT	0.8644833	2.8885567	0.38836803617764115	0.4891438413495091
5799	ENSG00000248409	0.8643987	2.8864675	0.3884138028215659	0.48918883178515016
5800	ENSG00000288559	0.8641936	1.2886623	0.38852422610326054	0.4893025954995495
5801	VWC2L	0.86407715	0.6706108	0.3885854832953469	0.48935443148478935
5802	PNMT	0.863928	1.7262911	0.3886700015401654	0.48944821015755924
5803	ENSG00000286016	0.863853	0.6657062	0.38871148205376005	0.48948778840127244
5804	ANKRD20A5P-1	0.8637466	2.8835251	0.3887689332722031	0.4895474753055037
5805	GPSM3	0.8635754	0.66528916	0.38886041688927686	0.4896500124547242
5806	ENSG00000267363	0.863531	2.8779383	0.38888895484296304	0.4896606247528859
5807	ENSG00000286659	0.86343783	2.8805568	0.3889380486860424	0.4896971170927373
5808	MTHFD1P1	0.86341184	2.875941	0.3889547976954981	0.48970554404652056
5809	NUP210L	0.86338276	0.43904513	0.3889656898682632	0.48970659682535367
5810	WDR87	0.8633088	1.0001926	0.38900400878424324	0.4897421788416814
5811	ENSG00000283549	0.86323	2.8748515	0.3890548494983834	0.48979352310822283
5812	NBPF25P-1	0.86308	0.85354644	0.389133983162	0.48986648026862
5813	ENSG00000261294	0.8630509	2.873606	0.38915303822891767	0.48986648026862
5814	ENSG00000250949	0.8629081	2.8717425	0.38923017965734086	0.4899382570552416
5815	SNRPCP11	0.8628789	2.871071	0.3892466808825612	0.4899463637111056
5816	ENSG00000268884	0.8626927	2.870023	0.38934808671752674	0.49006133695968257
5817	BASP1-AS1	0.86266196	0.5563587	0.3893617244516028	0.490062691363448
5818	TM7SF3	0.8626463	0.22074683	0.3893692893801497	0.490062691363448
5819	CXorf65	0.8624809	1.1383663	0.3894604518064092	0.49016476060446373
5820	LDLRAD4-AS1	0.86244416	1.3714086	0.3894823343122704	0.49017963292342337
5821	IL20RB-AS1	0.8623582	1.4796085	0.38953185075848484	0.49022928203221855
5822	BCAS2P1	0.86219877	2.863315	0.3896202270034582	0.4903278327117637
5823	CCDC87	0.8621253	2.8638196	0.38965958528171174	0.49035202036407044
5824	ENSG00000279269	0.86210835	2.862267	0.38966987971046274	0.49035230373239913
5825	ANXA9	0.8620738	1.2386436	0.3896874021958674	0.49036168248409173
5826	TIAL1	0.8620048	0.15107976	0.38972077158735874	0.490391001130751
5827	ENSG00000258196	0.86199373	2.8625774	0.389731728422417	0.4903921169633317
5828	SMARCA2-AS1	0.86180794	1.4027607	0.38983174541913035	0.49050529257217296
5829	ENSG00000226954	0.8615705	2.8573313	0.38996473876523097	0.49064472076342885
5830	ENSG00000287813	0.86155444	2.8579583	0.38997278249351675	0.49064472076342885
5831	ENSG00000287760	0.8614793	2.856248	0.3900150206626668	0.49068518552795487
5832	ENSG00000264475	0.86142486	2.8555741	0.3900447046887191	0.49069717711465666
5833	SUPT20HL2	0.8612827	2.8563514	0.3901214526383906	0.49076837334567297
5834	DIAPH3-AS1	0.86118436	1.4053591	0.3901760043796265	0.4908187217764958
5835	ENSG00000224785	0.8611741	2.854367	0.3901816332525665	0.4908187217764958
5836	ENSG00000254347	0.86082095	2.8489914	0.3903768955816057	0.4910262956150696
5837	ENSG00000224876	0.86071455	2.8499634	0.39043391032931263	0.49108532596060817
5838	ENSG00000236990	0.86060226	1.3626642	0.3904958115354298	0.4911251299109597
5839	FIBCD1-AS1	0.8605742	2.8466177	0.39051242291273414	0.49113333774965334
5840	DUSP5P2	0.8605007	2.8457127	0.39055310895085515	0.49114713504979884
5841	MANSC4	0.8604933	1.0736748	0.39055365020469857	0.49114713504979884
5842	LINC02788	0.86045456	2.8459892	0.3905785984850635	0.49116582541060355
5843	CCDC27	0.8601848	1.7801412	0.39072615117276244	0.49133869002249614
5844	ENSG00000253927	0.86012137	2.8424206	0.39076183841772105	0.491345503557184
5845	ZNF784	0.86011755	0.7819304	0.3907598671833038	0.491345503557184
5846	UCMA	0.8598994	2.8404298	0.3908839408618199	0.49148634526436624
5847	ENSG00000249234	0.8597749	2.8384218	0.39095228174765406	0.4915595831903968
5848	LINC02131	0.85961735	2.837422	0.3910390289709732	0.4916432662801346
5849	ENSG00000257830	0.8594717	2.837951	0.39111692291685707	0.49172850498799775
5850	ENSG00000215154	0.85933524	0.8624479	0.39119073348770383	0.4917959092158251
5851	CIR1P2	0.85917675	2.8320215	0.39128088147360196	0.491896542478805
5852	PTMAP12	0.85908693	2.8360472	0.391327445236091	0.4919423803011812
5853	ENSG00000248138	0.858885	0.49397793	0.39143340691199435	0.4920628836521413
5854	ENSG00000239696	0.85887283	2.8294148	0.39144805017473794	0.49206858924649943
5855	ENSG00000287300	0.8587565	2.8283017	0.3915126434858234	0.4921329250069504
5856	ENSG00000289810	0.8586793	2.8270872	0.39155513179680534	0.4921638601643707
5857	BICD1-AS1	0.85856384	2.8261826	0.39161876184118827	0.4922196532234401
5858	SRP72P2	0.8579166	1.3558735	0.3919708845553087	0.4926368011994328
5859	ENSG00000278206	0.85781395	2.818635	0.39203168954382306	0.492700506281746
5860	ENSG00000286286	0.85729045	1.3963118	0.39231390274332734	0.49301701725876895
5861	LINC00954	0.8570354	0.5032694	0.39245744859407583	0.49317195653586315
5862	ENSG00000228031	0.85686916	2.8094902	0.3925525899716229	0.49326830293255286
5863	LINC01686	0.8568557	2.8091977	0.39255879623068324	0.49326830293255286
5864	CABP1	0.85684097	0.78141665	0.392564506724178	0.49326830293255286
5865	EFHC1	0.85677993	0.15606451	0.3925961365767351	0.49328173673918424
5866	ENSG00000287767	0.8567699	2.80909	0.3926055861487955	0.49328173673918424
5867	ENSG00000233665	0.8567329	0.8269067	0.3926220703199741	0.4932897208576393
5868	ENSG00000253821	0.85633	1.1469228	0.39284763950924395	0.49356039185834116
5869	ANKRD30B	0.8562985	1.0228552	0.3928654348216465	0.49357001560663905
5870	LDHC	0.8562628	0.7301348	0.39288109518423797	0.4935769567185724
5871	ENSG00000289537	0.8562456	2.8024836	0.3928959387683658	0.49358287137916307
5872	ENSG00000277324	0.855894	2.7987285	0.3930896869016848	0.493788056149257
5873	WBP11P2	0.8558546	2.8000085	0.3931105026689191	0.49380146664700325
5874	ENSG00000261275	0.8558035	2.8010268	0.39313784173159594	0.4938230704079357
5875	RPL7AP65	0.8557656	2.8025336	0.3931576964626432	0.4938352721779159
5876	SIM1-AS1	0.8557444	2.797655	0.393172056524694	0.4938405717840537
5877	ENSG00000287660	0.85564446	1.8336041	0.3932267158266053	0.4938964873445792
5878	ENSG00000287763	0.85554934	1.0013353	0.39327551137716454	0.49394503528344874
5879	ENSG00000253122	0.8552628	1.520667	0.39343616124976477	0.4941106934826895
5880	MTCH2	0.85525495	0.22587776	0.39343784653342573	0.4941106934826895
5881	OTUD6A	0.8550551	2.79738	0.39354904622251663	0.4941993670176409
5882	RPL7P3	0.8549962	2.791583	0.3935845373490986	0.4942285478895355
5883	ENSG00000291296	0.8549795	2.7930336	0.3935925817128417	0.4942285478895355
5884	APOBEC3H	0.8547944	2.7884462	0.393697491953622	0.49433478916969587
5885	ENSG00000258666	0.8547859	0.5952403	0.39369578682708584	0.49433478916969587
5886	ENSG00000286781	0.8544884	1.5474794	0.3938649688260114	0.4945323256900632
5887	PSME2P1	0.8542567	2.783032	0.39399438790700514	0.49465624722229323
5888	ENSG00000258987	0.85422486	1.3581913	0.39400429532024994	0.49465624722229323
5889	WDR83	0.85402936	0.53010577	0.3941159433381103	0.49477383529843477
5890	RNU2-63P	0.854029	0.8964653	0.39411827682988176	0.49477383529843477
5891	ENSG00000289019	0.85385644	2.7795315	0.39421579001224105	0.49487073807171694
5892	FAM238A-1	0.8538112	2.7810287	0.39423838626192953	0.49488634670782705
5893	ENSG00000287689	0.8537686	2.7794728	0.39426251212290864	0.4949038746065577
5894	C19orf48	0.853693	0.4411095	0.3943015147004023	0.49494007533973067
5895	FAM240B	0.85347277	1.5612003	0.394424655227923	0.4950590212990675
5896	ENSG00000254587	0.85346574	0.4871365	0.39442677250364533	0.4950590212990675
5897	SEC24D	0.85341334	0.13742237	0.39445416171659653	0.4950806383318252
5898	CFD	0.8533585	0.50028336	0.3944855790640647	0.4951073098441231
5899	ENSG00000254927	0.85312444	1.6376467	0.39461941885229623	0.4952497605666861
5900	LINC01859	0.8530373	2.7705326	0.39466832533807517	0.4952983740674566
5901	ENSG00000272094	0.852914	2.7705047	0.39473543110752807	0.4953570588072566
5902	ENSG00000234622	0.852892	2.7695096	0.3947482404576026	0.49536036833056746
5903	DDRGK1	0.85270745	0.30412158	0.3948458685308387	0.4954573450930141
5904	ENSG00000272434	0.8524821	2.7655263	0.3949749540154248	0.4955937829647048
5905	AKAP17A	0.85230273	0.22803603	0.3950698902298667	0.4957001317740402
5906	STIM2-AS1	0.852191	2.7646606	0.3951348640005622	0.49575610880350846
5907	PAK1IP1	0.852125	0.51909184	0.3951694520836271	0.49578673135562207
5908	HNRNPH1P3	0.85203147	2.7611563	0.3952252788480147	0.4958313028185078
5909	PDIA4	0.8517068	0.3073285	0.3954001493433088	0.495999496991846
5910	POLI	0.85159427	0.2261694	0.39546133086080704	0.49606346634020865
5911	ENSG00000267378	0.8514885	2.7556534	0.3955251618280682	0.4961179767850624
5912	ENSG00000254942	0.85145235	2.7556224	0.3955450036427518	0.49612332108623675
5913	SERPINA10	0.85144544	2.7553992	0.3955497980306014	0.49612332108623675
5914	PIEZO1	0.8512361	0.18473823	0.39566052985168476	0.4962494265000475
5915	STAM	0.8510285	0.22930104	0.39577578983232886	0.4963812046269381
5916	LINC02715	0.8509616	1.2786944	0.3958163387787941	0.4964192759496694
5917	ENSG00000251257	0.8505345	2.746923	0.3960546448101101	0.49667977680682796
5918	ENSG00000287699	0.85033417	2.746224	0.39616381557472147	0.4967783054167062
5919	ENSG00000287789	0.8500967	2.7420487	0.3962972345941753	0.4969200177734416
5920	ENSG00000224384	0.84992397	2.7404165	0.396393133514679	0.4970274683531036
5921	ANKRD62P1	0.84959877	2.7369618	0.39657320023220965	0.4972276443076248
5922	ENSG00000241269	0.84953266	1.3256228	0.3966031223151768	0.497252358345678
5923	POLD3	0.84950304	0.23354237	0.3966224905031457	0.4972638392081301
5924	TM9SF1	0.84937733	0.7067878	0.3966941087452769	0.497340826086489
5925	FAM131B	0.84928113	0.81858116	0.3967430216949498	0.497376539335839
5926	SIM1	0.8492189	0.88056284	0.39678032661023666	0.4974105016028756
5927	C3orf22	0.84888256	1.3781163	0.39697011101547597	0.49762279824525457
5928	ENSG00000287798	0.8487487	2.7293346	0.39704520183492364	0.497704116938843
5929	LINC00208	0.8485562	2.7280142	0.39715119695596224	0.4977999421126132
5930	SLIT1	0.84854233	0.34870887	0.3971523132563811	0.4977999421126132
5931	PADI4	0.8484182	1.4103498	0.3972282929974267	0.4978777008462978
5932	RPS26P31	0.84840703	2.7257316	0.39723479791125005	0.4978777008462978
5933	ENSG00000288110	0.8482143	2.7246609	0.3973411102214963	0.4979853146378018
5934	ENSG00000236921	0.8478839	2.7210064	0.39752520187041906	0.49816695496046937
5935	ENSG00000284951	0.8478812	2.7207444	0.39752695941853544	0.49816695496046937
5936	LINC01445	0.8477384	0.91676587	0.3976026036911694	0.4982489280912114
5937	TPSP2	0.84769464	2.719866	0.39762958522715985	0.4982699176931767
5938	ENSG00000285651	0.84709924	0.7665453	0.3979572777081021	0.4986420560872033
5939	ENSG00000287506	0.84704393	2.7134588	0.39799257031163193	0.4986734469468392
5940	ENSG00000231713	0.8469445	1.3215284	0.3980452728171686	0.4987266497452975
5941	TOP3A	0.84677374	0.23124428	0.3981372614764501	0.49881623811727005
5942	PERM1	0.8467594	2.7105827	0.39815036420049066	0.49881982083446086
5943	AKR1C5P	0.84666115	2.70956	0.3982052162353841	0.49887570734559783
5944	ENSG00000254452	0.8465751	2.708486	0.3982527052508422	0.4988966980579697
5945	CCDC148	0.84652	0.39527106	0.39828042077075565	0.49891858342621886
5946	ENSG00000227294	0.8465012	2.7081044	0.3982942695452253	0.49892309749751473
5947	GNL2	0.84645504	0.24440345	0.39831482530148443	0.49893601261752935
5948	ENSG00000287626	0.84642863	2.7071037	0.3983349211218299	0.498948350964321
5949	ENSG00000270893	0.8461842	2.7048454	0.3984700950821187	0.49910483012189144
5950	CASKP1	0.8461538	2.7047095	0.3984874844782845	0.4991137736400077
5951	RBMS3-AS3	0.8460777	0.43905693	0.3985265584083121	0.4991370387677584
5952	ENSG00000270773	0.8458748	2.7075431	0.398638980572373	0.49925216222388186
5953	ENSG00000287618	0.845856	1.4040807	0.39865248040846446	0.49925622967548927
5954	BPIFB3	0.8455842	2.699903	0.3988046763293699	0.4994339898134973
5955	ITIH1	0.845483	2.6986723	0.39886104803711775	0.49949174061541285
5956	MCTP1-AS1	0.84541523	2.7003703	0.39889637819238233	0.4995231388914996
5957	ENSG00000289442	0.84523535	1.5343022	0.39899812173331006	0.4996248529742539
5958	UBQLN4P1	0.84504515	2.6944757	0.3991039366806357	0.49973165454267193
5959	LINC02429	0.8449592	1.0900528	0.39914814780308117	0.4997741624897654
5960	SMG1P5-1	0.84481025	0.6819078	0.3992282498083515	0.4998359036704828
5961	CCZ1	0.84475154	0.29009107	0.39926101183549767	0.49985121996928034
5962	ENSG00000233884	0.84465784	2.6910186	0.3993197766443024	0.4999119381738409
5963	ENSG00000274184	0.8445135	1.3768495	0.39939943594672433	0.4999781910818375
5964	RFPL3	0.8445068	2.6900032	0.3994034989006867	0.4999781910818375
5965	RUVBL2	0.8442816	0.3952869	0.3995255489959223	0.5001047079788933
5966	ENSG00000276488	0.8442222	2.686768	0.3995626208909058	0.5001259577480421
5967	ENSG00000247372	0.8441423	1.6788439	0.3996068194997826	0.5001577901763252
5968	LINC01603	0.8441381	1.736408	0.3996085937857913	0.5001577901763252
5969	SAMD1	0.8441024	0.73456085	0.3996279786444866	0.5001691974614925
5970	COP1P1	0.8437885	2.6824327	0.39980492867427464	0.5003649460712865
5971	ENSG00000287526	0.8437868	0.94746816	0.3998025212467886	0.5003649460712865
5972	PLAAT1	0.8437599	1.5137202	0.39982010868062834	0.5003710848203443
5973	LY6G6F-LY6G6D	0.8437189	2.6831195	0.3998434896285793	0.5003812113798526
5974	MESTIT1	0.8436054	2.6814766	0.39990744182546933	0.5004417988440628
5975	UBE2S	0.84354216	0.5603581	0.39993643159474457	0.5004652159985834
5976	ENSG00000234172	0.84337515	1.52029	0.4000342920180069	0.50057481184811
5977	ENSG00000286588	0.84322757	2.676798	0.40011766450253716	0.5006534090275844
5978	RPL7L1P9	0.84317	2.6774797	0.40015014448277253	0.5006811854065276
5979	BCL10-AS1	0.8431279	0.30386674	0.40016814800167466	0.5006897210126369
5980	ENSG00000266821	0.84312034	2.6766756	0.40017752928772954	0.5006897210126369
5981	ENSG00000277913	0.84287345	2.6745222	0.40031451802495777	0.5008304468801742
5982	CFAP20DC-AS1	0.8428581	0.60993916	0.40032085803956585	0.5008304468801742
5983	ENSG00000287600	0.84283066	2.6737123	0.40033930407559126	0.5008406573979639
5984	LINC00504	0.8426802	0.37404087	0.40041681063875145	0.5009118846199629
5985	MAP3K10	0.84261996	0.3196376	0.4004525570463071	0.5009437340553587
5986	CTSW	0.8423258	2.6700978	0.4006212122511562	0.501135634536402
5987	RPL17-C18orf32	0.8423086	1.386366	0.4006265429409147	0.501135634536402
5988	ENSG00000255442	0.84223896	2.668627	0.4006696283870872	0.5011456172458526
5989	ENSG00000289312	0.84222823	2.668319	0.40067568703986345	0.5011456172458526
5990	METTL7A	0.8422022	0.65918446	0.4006862762334923	0.5011459903436051
5991	NR2E1	0.84210867	2.667649	0.4007424014212839	0.5011987349264184
5992	RPS14P5	0.8420948	2.6674552	0.40074903159400554	0.5011987349264184
5993	OR8A1	0.84198326	0.9888161	0.40080678382659607	0.5012323453118198
5994	CORO1C	0.8419832	0.15156372	0.4008056651701978	0.5012323453118198
5995	ENSG00000255456	0.8418472	2.6649716	0.40088741369220426	0.5013203038360373
5996	CHMP6	0.84164894	0.32678875	0.40099349385404803	0.5014400832936453
5997	LINC02847	0.8408933	1.2346303	0.40141963402758074	0.5019214146885543
5998	LINC00239	0.8408553	2.656195	0.40144156878296755	0.5019359534916544
5999	TMEM127	0.8407329	0.34279	0.40150548899216987	0.5020029860314947
6000	HBD	0.8406984	2.6546907	0.4015295286176195	0.5020201536488018
6001	RNF17	0.8405916	0.7870366	0.4015869409683225	0.5020790442164609
6002	TEDC2	0.8405458	1.3337123	0.40161444968062376	0.5020858612217562
6003	DEFB131A	0.8403726	2.6514041	0.4017115732098714	0.5021832933429423
6004	P4HA3-AS1	0.84035116	2.651388	0.40172430042206175	0.5021863122998655
6005	LINC01602	0.8402846	0.8258944	0.4017584245431355	0.502204648162387
6006	LINC02238	0.840282	1.0514139	0.40175959347632906	0.502204648162387
6007	ENSG00000243089	0.8402579	1.3014377	0.401771356259922	0.5022064608215221
6008	ARRDC3	0.840097	0.25845814	0.40186120084191335	0.5023058716272971
6009	ENSG00000289256	0.8400874	2.6486342	0.401871528514396	0.5023058878261353
6010	JTB-DT	0.8396476	2.6449664	0.4021176412377879	0.5025877086722736
6011	SNX5	0.8396111	0.16652359	0.4021327754713854	0.5025937249744771
6012	LINC01269	0.8395036	1.3648977	0.4021910479714218	0.5026536546673245
6013	KRT127P	0.8394698	2.644199	0.40221588562897514	0.50267179588256
6014	PRECSIT	0.83940524	2.6425273	0.4022534306138489	0.5026968464942738
6015	MYO19	0.8393895	0.1660667	0.4022565755100592	0.5026968464942738
6016	ZPR1	0.83935845	0.40792903	0.40227363628410584	0.5027052667444222
6017	ENSG00000263167	0.83916104	2.6408494	0.4023889697537182	0.502836490866476
6018	DUSP14	0.8390568	0.6516173	0.4024448378024035	0.5028934005106731
6019	ENSG00000251665	0.83883536	2.6375782	0.4025719390337924	0.5030364886560998
6020	DPF1	0.8388183	1.0203815	0.4025800047721504	0.5030364886560998
6021	ZNF350	0.838632	0.38296583	0.40268093844478925	0.5031227459197709
6022	ENSG00000253911	0.8386251	2.636027	0.4026903623909588	0.5031227459197709
6023	LCA5L	0.8386225	0.7374629	0.4026881560449389	0.5031227459197709
6024	TAPBPL	0.83834714	0.24077447	0.40284037819707175	0.5032972635189338
6025	ENSG00000239455	0.83832693	2.6335945	0.40285733497950715	0.5033055362844618
6026	BNIP3P42	0.83825266	2.636379	0.4028953891626793	0.503340165763062
6027	RPL38P5	0.83812404	2.6343994	0.4029679720238274	0.5033995598038881
6028	ENSG00000261018	0.83797634	1.6028632	0.4030511246718733	0.5034701467043962
6029	RNU6-45P	0.83793294	2.629948	0.4030766891878268	0.5034891655996714
6030	RPL7AP62	0.83790123	2.6296167	0.40309441648010125	0.5034959149620217
6031	RNVU1-25	0.8378765	2.628793	0.40310901439432345	0.5034959149620217
6032	ENSG00000272832	0.83786404	2.6329074	0.4031131099522417	0.5034959149620217
6033	NT5C1B	0.83759093	0.9667336	0.4032630924790356	0.5036574101085911
6034	PPP1R3A	0.83744407	0.8168763	0.40334958806553023	0.5037305543170634
6035	ENSG00000283235	0.8374353	0.9856171	0.40335268871492813	0.5037305543170634
6036	RPLP1	0.83728653	0.398623	0.40343457527301196	0.5037693442721467
6037	MYL12-AS1	0.837282	2.6238964	0.4034428494708865	0.5037693442721467
6038	ENSG00000254394	0.8372662	0.22059296	0.4034458176231821	0.5037693442721467
6039	NXF4	0.8366051	2.61751	0.4038218282029592	0.5041948575904873
6040	ENSG00000287680	0.8365853	2.6174674	0.4038330479256108	0.5041948575904873
6041	ADAMTSL4	0.8364319	0.39385647	0.40391480314497896	0.5042773697265596
6042	PRDM14	0.8364093	1.6080124	0.4039308678775494	0.5042844977542723
6043	CALML6	0.83630276	2.614969	0.40399190660311124	0.5043477714253053
6044	LINC01895	0.8361186	1.302327	0.40409291681501913	0.5044480098194771
6045	ENSG00000266924	0.8359861	2.6133127	0.40416929494897513	0.5045304228403577
6046	ENSG00000290119	0.83595014	1.8627881	0.4041895387853808	0.5045427601704725
6047	ENSG00000224523	0.8358843	1.8146726	0.4042262594447016	0.5045756640719267
6048	ENSG00000289117	0.83584774	2.6108587	0.4042472895502621	0.5045889810457442
6049	LINC01280	0.83582777	2.6112552	0.4042586451032637	0.5045902216900867
6050	S100A8	0.8357596	2.6109104	0.40429626803308494	0.5046242480181251
6051	ENSG00000284747	0.835525	0.9584622	0.4044263018117893	0.5047736126721817
6052	FAM183BP	0.83539885	2.6106114	0.4044961631259054	0.5048478689811201
6053	C2CD5-AS1	0.8352105	0.3806298	0.404600969797154	0.5049657353387274
6054	CDC25C	0.8349708	0.4057913	0.4047354390399164	0.5050947263176118
6055	TRIM72	0.8349318	1.6048837	0.4047602149826961	0.5051127014639402
6056	SERPINB7	0.834764	1.6439756	0.40485492396869016	0.5052049990372139
6057	NAP1L1P3	0.8346203	2.6004927	0.40493583465857785	0.505285183259547
6058	UPK3B	0.83452016	1.2000189	0.4049908123615934	0.505335722568025
6059	NCK1	0.834489	0.17132227	0.40500430584497826	0.5053396112131684
6060	ZBED3	0.83425754	0.38989636	0.40513542956670257	0.5054902677181471
6061	ENSG00000248374	0.8337127	2.592778	0.405446872778389	0.5058529363230679
6062	ENSG00000273523	0.83362323	2.5928125	0.4054954085126635	0.5058725346798245
6063	ENSG00000231143	0.83360815	1.682486	0.4055041328958403	0.5058725346798245
6064	RAD17P2	0.833484	2.5915236	0.40557569476248967	0.5059358876874769
6065	ENSG00000253331	0.83321494	0.98796093	0.4057242728504148	0.5061082670987859
6066	ENSG00000290815	0.83313173	2.5874138	0.40577294079067816	0.5061560110303392
6067	WFDC10B	0.833037	0.753008	0.40582240760262933	0.5062047489929266
6068	ENSG00000253706	0.8329368	0.7492831	0.40587686544682955	0.5062597098901108
6069	ENSG00000286575	0.8329208	0.9234218	0.40588940466241785	0.5062620275339021
6070	STX16-NPEPL1	0.8328995	0.38061333	0.4058995154428041	0.5062620275339021
6071	TMEM229A	0.8328618	2.5850313	0.4059249494966254	0.5062807834700132
6072	OGFOD2	0.83270156	0.54556847	0.40601156784047565	0.5063758472236717
6073	SMC5	0.8326632	0.10743795	0.40603074743548195	0.5063867989503188
6074	KRT39	0.83255553	2.5821705	0.4060972999062471	0.5064438605555692
6075	ENSG00000275332	0.83234155	2.5803285	0.4062176627165628	0.5065809920351133
6076	RPS3AP10	0.8322885	2.5824358	0.40624558346072315	0.5066028379137614
6077	ENSG00000249175	0.8322198	2.5790043	0.40628623651202767	0.50664055991147
6078	KCNH7-AS1	0.8320561	1.4514827	0.40637547064230983	0.5067381019049549
6079	ENSG00000288761	0.8320412	2.579861	0.40638526904176986	0.5067381019049549
6080	ENSG00000279859	0.8318468	2.5766058	0.40649559810643243	0.5068626971344783
6081	LINC01530	0.8318006	2.576122	0.40652284747548195	0.5068836958818369
6082	SMG1P1	0.83165586	0.35864264	0.4065989725650838	0.5069656339702089
6083	UTP15	0.8315509	0.5487396	0.40665996665868576	0.5070287023489344
6084	DNM1P17	0.83130807	2.5752575	0.4067970440022698	0.5071807403565771
6085	PSD2-AS1	0.83097637	2.5687032	0.4069868123838942	0.507358278452562
6086	CALHM1	0.83041203	2.5644176	0.40730533903480814	0.5077423627369023
6087	ENSG00000285957	0.8301768	2.562296	0.4074378523593011	0.507881550520727
6088	NUP50P1	0.83010554	2.5695698	0.40747217407839464	0.5079035731586707
6089	OR2M4	0.83000195	2.5604174	0.40753641313311806	0.5079654017598306
6090	CD207	0.8299073	2.5601792	0.4075894646965277	0.5079925204563638
6091	ENSG00000259819	0.8298744	2.5602813	0.4076072007939	0.5080016242069239
6092	ENSG00000261403	0.82980174	2.558757	0.40764907217870827	0.5080408065760392
6093	PATL1	0.82964504	0.23607862	0.407733017763389	0.5081324214106233
6094	DHX34	0.8295454	0.22207522	0.40778899429634463	0.5081891763503695
6095	ENSG00000229625	0.82935315	1.0734586	0.4079002789736743	0.5083018446086132
6096	ENSG00000287533	0.82922804	0.95497066	0.40796754212287223	0.5083624120341581
6097	ZNF486	0.82922626	0.40724555	0.40796976107246563	0.5083624120341581
6098	SNHG27	0.8291981	1.4763087	0.40798913327197195	0.5083735431164855
6099	ENSG00000258772	0.82914895	1.182532	0.4080162335953035	0.50838129525187
6100	MAGEB10	0.8290092	2.5520964	0.4080962906181037	0.5084550263654611
6101	ENSG00000259543	0.8289509	0.3410053	0.4081227125219915	0.5084630720578323
6102	ENSG00000242140	0.82892525	2.5556471	0.40814033782076276	0.5084630720578323
6103	ENSG00000278107	0.82890934	2.554251	0.4081501597890409	0.5084630720578323
6104	BRIP1	0.8289089	0.19718018	0.40814704674348523	0.5084630720578323
6105	CRYBA4	0.82884395	2.5512002	0.40818998514268423	0.5084937045042064
6106	CIZ1	0.82876515	0.21580535	0.40822986495609925	0.5085303753519076
6107	ENSG00000269981	0.8287115	2.551293	0.4082628055671319	0.5085584004069215
6108	LARP7	0.8284798	0.18774144	0.4083897963112174	0.5087035759243808
6109	GUCY2EP	0.82839555	2.5488381	0.4084434615082738	0.5087360439301637
6110	LINC00661	0.8283882	2.5469577	0.40844720205309337	0.5087360439301637
6111	LRRC37A17P	0.8280428	1.0403227	0.40864091006357506	0.5089512797513038
6112	METTL21EP-1	0.8278152	1.0566648	0.4087683533554147	0.5090839668482938
6113	ENSG00000233417	0.8277228	0.8599233	0.40881825373783465	0.5091179029921158
6114	ENSG00000284003	0.8277218	2.5453265	0.4088202658802367	0.5091179029921158
6115	ENSG00000259989	0.8276846	2.5416317	0.40884378485877626	0.5091258281351374
6116	RN7SL43P	0.82763696	2.544615	0.4088681800181764	0.5091431874223324
6117	IGSF3P1	0.8274703	2.5391943	0.40896578140486606	0.5092386822177547
6118	H3-5	0.82734275	1.7267765	0.40903684375379956	0.5093141451578249
6119	ENSG00000256278	0.8273151	1.2857395	0.4090509052163722	0.5093186311325942
6120	NCOA7-AS1	0.82727665	0.7298161	0.4090710957420103	0.5093307481193602
6121	ENSG00000228384	0.8271898	2.5372014	0.40912448523745637	0.5093841991689119
6122	ACTR3-AS1	0.8269966	0.3910138	0.40922912269723477	0.5095014526029028
6123	ENSG00000257258	0.8264977	1.1405009	0.4095138215944838	0.5098428757256339
6124	SIGLEC5-1	0.8264393	1.3390434	0.4095473152600153	0.5098715399972448
6125	SPR	0.82634157	1.6226677	0.4096017074053794	0.5099262199868897
6126	CRYBB2	0.82622826	1.3627968	0.4096676220189154	0.509982204480614
6127	NLRP11	0.82588124	1.4477808	0.40986366623279213	0.5101871279127987
6128	LINC01592	0.8258193	0.7141692	0.409896704764523	0.5102021707551053
6129	NOL8P1	0.8256912	2.5248137	0.40997184505294515	0.5102826558565706
6130	ENSG00000288066	0.825661	2.523828	0.4099886786074324	0.5102905656296258
6131	ENSG00000283317	0.82548666	2.5231452	0.4100879021003081	0.5104010186439237
6132	ENSG00000288820	0.82536316	2.5219238	0.41015806164940805	0.5104622475964853
6133	H2AC13	0.8252115	1.2964048	0.41023587819796625	0.5105460464217879
6134	ENSG00000215840	0.8248185	1.2914889	0.4104648907760712	0.5107813890625936
6135	PRL	0.8248171	2.5170498	0.4104669366211249	0.5107813890625936
6136	NRIP3	0.82471097	0.46625686	0.4105207351796373	0.5108222291950627
6137	ENSG00000224001	0.8246234	2.5155768	0.41057635792956426	0.5108653349290695
6138	MID1IP1-AS1	0.82459724	2.5153055	0.4105917164612909	0.5108713919168079
6139	ENSG00000229042	0.82392365	2.5127318	0.41097053108691095	0.5113198781868139
6140	ENSG00000286466	0.8239011	1.6016426	0.41098508875302053	0.5113216456004954
6141	ENSG00000228255	0.8238411	1.2485063	0.4110187299940451	0.5113373726049971
6142	ENSG00000282804	0.8235109	1.2908188	0.4112010987365604	0.5115285387391344
6143	TUBD1	0.8235083	0.29431787	0.4112039037747114	0.5115285387391344
6144	TBC1D22A-DT	0.8233852	1.3585647	0.41127606861302246	0.5116052413741946
6145	NAB1	0.8231474	0.17588848	0.4114077930250314	0.5117429554210211
6146	PDCD2	0.8230593	0.42785206	0.41145909504325273	0.5117806244998039
6147	LINC02842	0.8229337	0.9446343	0.41153296740310363	0.5118463617151847
6148	ENSG00000273007	0.82289165	1.4073409	0.41155791464281755	0.5118643168759017
6149	MED15P9-1	0.8227311	2.500151	0.4116490993776655	0.5119517614484624
6150	ENSG00000287693	0.8225726	1.4151262	0.41173875399629256	0.5120499985216674
6151	ENSG00000279642	0.8224374	2.4981334	0.411816537487232	0.5121336536314315
6152	TM4SF19	0.82227135	2.0210357	0.41191097854258996	0.5122249389205343
6153	ENSG00000236495	0.822179	2.4958012	0.4119623532110753	0.5122757437483516
6154	ENSG00000259322	0.82197154	2.4939263	0.41208107150966067	0.5123972020319031
6155	HSPA8P14	0.82189727	1.6311611	0.41212209170532976	0.5124351237550402
6156	PHKA2-AS1	0.821596	1.275309	0.41229102555471675	0.5126189997309878
6157	BLVRA	0.821545	0.41690582	0.41231888363093083	0.5126405482807156
6158	ENSG00000256723	0.82130116	2.4916024	0.41245865879763377	0.5127886625284763
6159	NRADDP	0.82129973	1.4653502	0.41245907247197866	0.5127886625284763
6160	HNRNPA1P49	0.8211235	2.487932	0.41256125944550215	0.5128895183415977
6161	ENSG00000251127	0.82104146	2.4889338	0.4126066709133178	0.5129197850650112
6162	KIAA1143P1	0.8209627	2.4864206	0.4126526782339772	0.5129270416911106
6163	MCUB	0.8209338	0.2830614	0.4126651724180874	0.5129270416911106
6164	ENSG00000259548	0.82079184	2.4843457	0.4127511077133946	0.5130207617005332
6165	SNW1	0.8205559	0.1799854	0.41287885403744473	0.5131567862527296
6166	ENSG00000259211	0.8205485	2.482158	0.4128890278146359	0.5131567862527296
6167	SCRT2	0.82054305	2.4825196	0.4128921589334409	0.5131567862527296
6168	ZBBX	0.8205163	0.8053029	0.4129049401877729	0.5131582275592663
6169	ENSG00000259375	0.8205033	1.5565323	0.41291439375148575	0.5131582275592663
6170	SIGLEC17P-1	0.82042754	2.482176	0.41295708061522707	0.5131890016167299
6171	SYT12	0.8203716	1.2155143	0.41298875100672583	0.5132113452211272
6172	OR7E7P	0.8202919	2.4803417	0.41303476639283676	0.513255430192104
6173	NMS	0.8197117	2.4761064	0.4133649879797173	0.513626459089515
6174	GAD1	0.81948584	0.98485994	0.41349067046621646	0.5137464582759163
6175	ENSG00000285859	0.8194803	0.35541436	0.4134932118798418	0.5137464582759163
6176	GUCY2F	0.81944853	1.4184914	0.41351443793549925	0.5137578250713858
6177	ENSG00000287614	0.8194322	2.4734406	0.41352346029247833	0.5137578250713858
6178	ENSG00000219553	0.8193398	2.4730844	0.41357584761222466	0.5137966944825153
6179	ENSG00000289318	0.81931376	1.2656842	0.4135908894896668	0.5138022738869336
6180	LINC03003-1	0.8190545	1.104173	0.4137372445859482	0.5139447577187078
6181	OR8G1	0.8190106	2.4702284	0.413763727834475	0.5139645448955021
6182	PCDH11X	0.8189078	0.37305456	0.41381732798439863	0.5140180139825085
6183	ENSG00000279033	0.8187752	2.46778	0.4138980903375985	0.514078994165996
6184	ENSG00000288991	0.8187265	1.3944877	0.4139241120336872	0.514098202142786
6185	ENSG00000261147	0.8185687	2.4672923	0.4140144893725711	0.5141842239031259
6186	ENSG00000285012	0.8184392	2.4659324	0.41408860307222306	0.5142631539429542
6187	ASPM	0.8183074	0.28766587	0.41415923702082846	0.5143377585096857
6188	MLANA	0.81826556	0.9972127	0.41418606956534987	0.5143579643926508
6189	TMEM203	0.8182211	2.4653745	0.4142140519924429	0.5143795971931144
6190	ENSG00000287201	0.81802225	2.4619823	0.4143267057612615	0.5145063728366461
6191	MEPCE	0.817872	0.47949612	0.41440681763273	0.5145872031839395
6192	ENSG00000285730	0.8178073	0.5172058	0.41444218042824366	0.5146104006347589
6193	STYXL2	0.8177687	1.7122627	0.41447080719982865	0.5146328242992672
6194	ENSG00000261602	0.8175013	2.4580057	0.41462368397820226	0.514806848282725
6195	RUNX2-AS1	0.81740457	2.4593222	0.4146764849381761	0.514835699151522
6196	ENSG00000287866	0.81735	1.2446792	0.4147073332010126	0.5148608722045357
6197	RN7SKP191	0.8171408	2.4596095	0.4148252256691545	0.5149547232821761
6198	ENSG00000279325	0.81711954	2.4561126	0.4148397325173032	0.5149596047445228
6199	USH2A-AS2	0.8170629	2.4550662	0.4148726662081833	0.5149873594607863
6200	ENSG00000229395	0.81690764	2.453197	0.4149619962654585	0.5150719877178727
6201	IL36RN	0.8166311	2.4525433	0.4151180939420336	0.5152394784959641
6202	BRME1	0.81655914	0.5671719	0.4151576238020992	0.5152754094177445
6203	BLZF2P	0.8164328	0.9328078	0.4152308362012376	0.5153268753364731
6204	LINC02752	0.81633866	0.68718344	0.4152825432025794	0.5153779125606323
6205	ENSG00000198491	0.8163157	2.4485369	0.41529915797023	0.5153853977939976
6206	LINC01193	0.8161967	2.44823	0.41536766611149056	0.5154572805743175
6207	SETBP1-DT	0.8160343	2.4468737	0.4154601656329835	0.5155457941594901
6208	ENSG00000288081	0.81598777	2.4463675	0.4154867614300847	0.5155525227570266
6209	PRR27	0.8159024	1.4560485	0.41553304766684873	0.5155836821055901
6210	LINC02043	0.8158304	1.3903396	0.415574890341902	0.5155961888835938
6211	PAX4	0.8158302	1.3679152	0.41557449852860284	0.5155961888835938
6212	ENSG00000286687	0.81558394	2.4431727	0.41571715626968087	0.515759555590057
6213	TMEM114	0.8151947	1.0123672	0.4159367247708533	0.5159925263760289
6214	IFITM3P6	0.8151126	2.439518	0.4159855155796589	0.5160399082356386
6215	HNRNPUL2	0.81498015	0.20941134	0.4160567907729129	0.5161151793835319
6216	CNPY1	0.8149585	0.85567814	0.41607065438179325	0.5161192298916034
6217	ENSG00000177418	0.8149158	2.438444	0.4160974568771265	0.5161393299626151
6218	ELP3	0.8147924	0.15846878	0.4161639134094389	0.5162086157721054
6219	ENSG00000263300	0.814635	0.7925058	0.416256462053992	0.5162971114335823
6220	RPL36A-HNRNPH2	0.8144692	0.86491716	0.4163501462908874	0.5163810935617632
6221	JMJD7-PLA2G4B	0.8144194	2.433706	0.4163821500594602	0.5164003958538071
6222	CKM	0.8142057	1.548605	0.41650361620398213	0.5165247301085241
6223	KCTD18	0.81411374	0.390292	0.4165517944843754	0.5165713231251143
6224	LINC01921	0.81408465	1.3503917	0.4165709455256318	0.5165819176268708
6225	ENSG00000259756	0.8140614	2.4309232	0.41658686116215704	0.5165884995257244
6226	ZSCAN16-AS1	0.8140231	0.31841853	0.4166036574943808	0.5165961731681951
6227	ENSG00000254519	0.81399	1.2355443	0.41662466712962787	0.5165992946095131
6228	ENSG00000289426	0.8139861	1.2444088	0.41662739119664094	0.5165992946095131
6229	LINC01187	0.81390065	2.434175	0.4166748177228332	0.5166449464918277
6230	SOWAHA	0.81373906	1.6598182	0.41676994373877463	0.5167497382674113
6231	ENSG00000290812	0.81368464	0.47021788	0.41679766159436926	0.516770947993039
6232	URB1	0.8132752	0.20636925	0.41703180451018973	0.5170480883964871
6233	FAM98A	0.8132438	0.37140375	0.41705027312201226	0.5170578222586052
6234	ENSG00000217231	0.81314135	2.426768	0.4171099028707209	0.5171185857942557
6235	WASHC5	0.8129245	0.17967989	0.41723163425474663	0.517232285911629
6236	ST8SIA1	0.8129237	0.3270386	0.41723347750352213	0.517232285911629
6237	ENSG00000228968	0.81271994	1.5532875	0.41735117411671263	0.5173566083103371
6238	NKPD1	0.81271493	1.2592837	0.4173550116528727	0.5173566083103371
6239	ZNF285CP	0.81261474	2.4200444	0.4174131302262397	0.517415481743049
6240	ZNF764	0.8125698	0.5033062	0.417436284204288	0.5174255026828026
6241	SIN3B	0.8125364	0.15908268	0.41745308996066843	0.5174255026828026
6242	LINC02832	0.81227046	1.4298427	0.41761020541536487	0.5175938963965651
6243	ENSG00000286430	0.8121822	2.416902	0.41766158817175647	0.5176444065150209
6244	FAM133FP	0.8120934	2.416057	0.4177116803615524	0.51768013972227
6245	PRLHR	0.8120384	2.4159906	0.41774259641700895	0.5177052795601349
6246	SLC17A2	0.81186306	2.4143248	0.4178443285861373	0.5177918243546163
6247	SLC9A9-AS1	0.8117716	2.4136426	0.4178966559572431	0.5178434909744734
6248	ENSG00000291025	0.81156725	1.4435134	0.41801274446593384	0.5179499520804547
6249	PPP1R11P2	0.81156474	2.411945	0.4180144773228065	0.5179499520804547
6250	CUTALP	0.81147575	0.28193694	0.4180617680830121	0.5179953688549608
6251	LINC01693	0.8113174	2.4103336	0.41815691605500804	0.518091187029477
6252	LINC01634	0.81131	2.4099467	0.41816037837680387	0.518091187029477
6253	ENSG00000286245	0.81124926	2.4097548	0.41819591682075286	0.5181123900198061
6254	NAA15	0.811236	0.1498889	0.4181987702679477	0.5181123900198061
6255	HLA-U	0.81114125	2.4087467	0.4182573774378786	0.518153667359734
6256	ENSG00000231985	0.81112814	2.4086697	0.4182640080477873	0.518153667359734
6257	ZMYND10-AS1	0.8108592	2.4066174	0.41841875601914114	0.5183058169211237
6258	ENSG00000287144	0.8105801	1.0315669	0.41857767175624794	0.5184525473141092
6259	TGM4	0.8103888	1.2395443	0.41868624780411023	0.518531647098613
6260	KCNJ10	0.81031954	1.3532144	0.4187283548513826	0.5185706074094051
6261	WAPL-DT	0.8099292	1.2545108	0.41894950278659615	0.5188049049383766
6262	CCSER2	0.8097018	0.13069972	0.419077440408674	0.5189369439067716
6263	ENSG00000224628	0.8096908	2.3977773	0.41908885526401984	0.5189378832802898
6264	TIRAP-AS1	0.8096492	0.5509957	0.4191096297532353	0.5189504119027448
6265	PHF11	0.8093878	0.20134413	0.4192562918541636	0.5190942050220211
6266	ENSG00000291273	0.8093791	1.7558799	0.4192672719976306	0.5190942050220211
6267	ENSG00000229498	0.809333	1.3369662	0.4192926804847247	0.5191110732253298
6268	ZBTB48	0.80890334	0.36457852	0.4195366096324923	0.5193998682060025
6269	SMC1B	0.8086704	0.73159254	0.4196724612229136	0.519515227042717
6270	TMEM184C-DT	0.80864275	2.3896613	0.4196901506472225	0.5195239185617295
6271	ZPR1P1	0.80853456	2.3885837	0.41975195145752275	0.5195611042175737
6272	ENSG00000272153	0.80853343	2.3890977	0.41975219769255423	0.5195611042175737
6273	ENSG00000290086	0.80847573	2.3887722	0.4197850148898373	0.5195885180740468
6274	SFT2D3	0.8083161	1.754467	0.41987743338101213	0.5196764919124823
6275	SGK1	0.8082415	0.2454218	0.41991587767790717	0.519710865152584
6276	INKA2-AS1	0.8079888	1.4712523	0.42006499059332636	0.5198689906201888
6277	ENSG00000269480	0.807861	2.3876462	0.42013554829708255	0.5199430986269714
6278	RAET1L	0.8078107	2.3839583	0.42016667887561765	0.5199684106600805
6279	KCNJ15	0.80771977	1.3169327	0.4202203269560315	0.5200215867581018
6280	NOL10	0.80748606	0.13902132	0.4203483463836275	0.5201535745334627
6281	TRAPPC5	0.8072527	1.0170746	0.420486827125657	0.5203117140735674
6282	SIGLEC14	0.8071378	2.37918	0.42055485963298156	0.5203430106051204
6283	HS3ST4	0.8068523	0.318394	0.4207131839155497	0.5204881959344092
6284	H2AC16	0.8067933	1.2866741	0.4207510037941393	0.5205063478411532
6285	OR2T12	0.8067415	1.2908512	0.4207773105738054	0.5205256686054761
6286	KLK2	0.80668443	2.3749864	0.4208152710605333	0.5205405657078178
6287	ENSG00000259418	0.80667967	1.4954586	0.42081666366458503	0.5205405657078178
6288	ENSG00000269889	0.8066622	2.3763337	0.4208259647338186	0.5205405657078178
6289	LINC02524	0.8065427	2.3749542	0.42089498024495176	0.5205918863143518
6290	DHODH	0.80647784	0.5765425	0.4209312382545717	0.520616009322979
6291	ENSG00000285899	0.80637556	0.69066703	0.42098772455434397	0.5206598796591742
6292	RPL34	0.80636364	0.30375782	0.4209948258922608	0.5206598796591742
6293	ENSG00000284744	0.8063455	2.373112	0.4210086472308643	0.5206598796591742
6294	ANP32B	0.8063318	0.21484022	0.4210141020415409	0.5206598796591742
6295	FAM174C	0.80618453	1.1182479	0.4211012368941246	0.5207532983335553
6296	ENSG00000286484	0.80616736	2.3720562	0.4211110289616701	0.5207532983335553
6297	MED31	0.8060722	0.5689675	0.4211640068971457	0.5208055866503442
6298	ENSG00000251066	0.80603254	2.3810172	0.4211818156181013	0.5208143836516758
6299	LDHAP4	0.80581015	2.368708	0.4213182299238547	0.5209566108275411
6300	ENSG00000285700	0.8057282	2.3692317	0.421363344126665	0.520999165476205
6301	ENSG00000213514	0.8056636	2.3672462	0.4214022541646236	0.5210316160285366
6302	PDE6B-AS1	0.80562025	2.36734	0.4214274745571268	0.5210387721129014
6303	ELMO2P1	0.80556256	2.3666596	0.42146049568869826	0.5210663692667553
6304	ASNSD1	0.8055308	0.6264266	0.4214772229775705	0.5210738208825014
6305	PLCL2-AS1	0.80523777	2.3645706	0.4216461376918237	0.5212362566301618
6306	CFAP47	0.8052337	0.49758545	0.4216460083271344	0.5212362566301618
6307	ENSG00000285238	0.8052281	0.88446075	0.42165142498025787	0.5212362566301618
6308	U1-1	0.8051029	2.3635736	0.42172410131719207	0.5213077269907955
6309	ENSG00000249429	0.80506337	0.9250008	0.4217413552970629	0.5213077269907955
6310	TAS2R8	0.8050271	2.363984	0.4217666361163448	0.521325743580734
6311	TBL1YP1	0.8049561	2.3625805	0.42180848107903046	0.521349498622561
6312	SPATA46	0.8049528	2.3622656	0.4218105312573679	0.521349498622561
6313	ENSG00000269102	0.8049371	0.9918157	0.4218179718926347	0.521349498622561
6314	ENSG00000285984	0.8049042	2.3616693	0.4218394809632863	0.5213628507169716
6315	ENSG00000269388	0.80485034	0.94737345	0.42186416642367863	0.5213801278202244
6316	ENSG00000285979	0.80451965	1.6034387	0.42206010173681274	0.5215872741804479
6317	ENSG00000267688	0.80450904	0.68340564	0.422063906656428	0.5215872741804479
6318	ENSG00000266541	0.8043078	1.2387521	0.4221763086712458	0.5216981008948125
6319	C9orf43	0.8042997	0.81659013	0.42218572545409805	0.5216981008948125
6320	SMG1P7-1	0.80415606	0.9515394	0.4222687403401044	0.5217866326842548
6321	ENSG00000234223	0.80398345	1.0414588	0.42236602198459994	0.5218611183490499
6322	ENSG00000285639	0.8039704	0.6801691	0.4223712291800372	0.5218611183490499
6323	ENSG00000290698	0.8038423	2.3554823	0.4224490980113098	0.5219389408701467
6324	ZNF286A-TBC1D26	0.8038265	0.98785555	0.4224556510192965	0.5219389408701467
6325	ENSG00000261261	0.8037519	1.212738	0.42250155914777987	0.5219565562871326
6326	PHF2P2	0.8037489	0.8732702	0.4225020635813068	0.5219565562871326
6327	U2AF1L4	0.80369323	0.45608538	0.42253212515943583	0.5219804523342011
6328	ENSG00000259294	0.80362695	1.4205877	0.42257328064019395	0.5220180518154325
6329	ENSG00000288539	0.80360186	0.983171	0.42258840513112517	0.5220234933051476
6330	ENSG00000285836	0.8034262	1.7038097	0.4226904518019158	0.522123062648379
6331	ENSG00000253174	0.8032522	2.3502157	0.42279151872484066	0.5222346576756447
6332	ENSG00000282865	0.8032216	2.3558273	0.42280329349249934	0.5222359556256717
6333	NRROS	0.803199	1.5814067	0.422820133876616	0.5222435102727432
6334	ATP13A5-AS1	0.80301726	2.3513641	0.42292307527081374	0.5223574089362404
6335	LINC01089	0.80283684	2.3468373	0.42302969773465715	0.5224758482406943
6336	NPFFR1	0.80269206	1.0263966	0.42311210183083303	0.5225643706557928
6337	PMVK	0.80253506	0.45387793	0.42319898948826074	0.5226465445623206
6338	LBHD2	0.80250376	2.3445508	0.4232215663532496	0.5226465445623206
6339	HMGB1P28	0.8024731	2.3450878	0.42323851803227375	0.5226481559087318
6340	ENSG00000261804	0.8024666	2.3440924	0.423244336038785	0.5226481559087318
6341	ENSG00000233953	0.802432	2.3439174	0.42326426280810103	0.5226595093498213
6342	ENSG00000257438	0.80229324	2.342515	0.4233437455360617	0.5227444018488547
6343	BPIFB2	0.80222625	2.3425643	0.4233818741311166	0.5227782272987935
6344	AWAT1	0.8020934	2.3412523	0.42345850542332464	0.5228595917115888
6345	LINC02772	0.8016746	2.3384902	0.4237013354750325	0.523116168175821
6346	ENSG00000227253	0.80166084	2.3379345	0.423709272198593	0.523116168175821
6347	FOXP1-AS1	0.80128133	0.6041646	0.4239234164120945	0.5233672843817005
6348	ENSG00000224272	0.801178	2.3362632	0.4239856122810649	0.5234175310381853
6349	RPL17	0.8011771	0.23294334	0.42398279776571757	0.5234175310381853
6350	ENSG00000274270	0.8009171	1.4238359	0.4241344331842566	0.5235747072728568
6351	TFE3	0.80076265	0.2772494	0.42422272015281404	0.5236704189100567
6352	ENSG00000272912	0.80070585	2.3326256	0.4242586380649037	0.5237014817491238
6353	RN7SKP235	0.8004488	2.32956	0.42440795026472156	0.5238725124706329
6354	ENSG00000287046	0.8003109	2.3307693	0.42448606147096335	0.5239556490384248
6355	ENSG00000290404	0.8002058	2.3272173	0.42454902766943203	0.524020087936483
6356	TTLL10	0.8000655	0.93015915	0.42462920582058095	0.5240924844143008
6357	ENSG00000268686	0.79997706	1.8153129	0.42468173186886904	0.524144029666477
6358	LINC02121	0.7997454	2.3248198	0.4248142343500173	0.5242544178905031
6359	OR5AU1	0.799651	2.3235548	0.4248695138124966	0.5243093503532755
6360	RXFP1	0.7995674	0.4472682	0.4249150322746136	0.5243355591954469
6361	CCDC74BP1	0.79955614	2.3244407	0.42492305317771395	0.5243355591954469
6362	ENSG00000278999	0.79942507	1.2405567	0.4249958295692826	0.5244120738956297
6363	ENSG00000286421	0.7994102	2.3229423	0.42500772852993807	0.5244134685674342
6364	NIFK	0.79919714	0.47524756	0.42512996447108553	0.5245415810427785
6365	ENSG00000263011	0.79919577	2.3199496	0.42513309914529185	0.5245415810427785
6366	ENSG00000229853	0.7991032	2.3203096	0.4251855907558991	0.5245797648559899
6367	ENSG00000286820	0.7989609	2.3196008	0.42526753362774217	0.5246409878047269
6368	ENSG00000259326	0.7989134	1.4549739	0.42529528759758406	0.5246611491490086
6369	ENSG00000288757	0.79887414	2.3209774	0.42531619748152727	0.5246611491490086
6370	MACC1-DT	0.7986111	1.3510258	0.4254680715761926	0.5248352031414314
6371	ENSG00000286683	0.7983358	2.3137352	0.42563061548820025	0.5250224097126163
6372	NAA11	0.79822534	1.0278654	0.4256936074162585	0.5250735111561753
6373	PCIF1	0.7981961	0.37646216	0.42570802900440996	0.5250780000115687
6374	ENSG00000287218	0.7981743	2.3129792	0.4257245029656026	0.5250850200192213
6375	PDCD6IPP1	0.79813725	1.1983007	0.4257433657826202	0.5250949859913392
6376	ENSG00000267714	0.79792404	2.3111212	0.4258686467935928	0.5252275429361302
6377	FKBP2	0.79790026	0.49341977	0.42587900175835836	0.5252275429361302
6378	ENSG00000260041	0.79789615	1.3184768	0.42588319824056375	0.5252275429361302
6379	ALX3	0.79782546	2.310679	0.4259265587789435	0.5252619960203911
6380	CPHL1P	0.79781306	1.2115939	0.42593270690478513	0.5252619960203911
6381	PRR18	0.7977896	2.3109586	0.42594599850389003	0.5252650857215102
6382	ENSG00000286114	0.79762334	2.3110116	0.42604096544124925	0.5253688925339434
6383	DDX59-AS1	0.7974437	1.0365405	0.42614563213344847	0.5254846549588442
6384	ENSG00000236968	0.79702145	2.3059945	0.42639020091656665	0.5257596091617704
6385	BMP10	0.79690033	2.3053532	0.42646035323703213	0.5258268742289263
6386	AQP5-AS1	0.7968218	2.3035293	0.426507248217899	0.5258268742289263
6387	TAB3	0.7968179	0.19398196	0.4265056440118087	0.5258268742289263
6388	CPSF4	0.7968026	0.32268023	0.4265155839517215	0.5258268742289263
6389	DLK1	0.79680073	2.3034213	0.42652033674723433	0.5258268742289263
6390	ENSG00000285948	0.796664	1.7749246	0.42659932665295286	0.5259109414547491
6391	LRRC4	0.7964626	1.2407175	0.4267148811137751	0.5260248915141832
6392	ENSG00000273066	0.7963495	2.2998838	0.4267812123550464	0.5260685822579808
6393	ACTA1	0.7959574	2.2979143	0.4270077506361968	0.5263211784778534
6394	CDC45	0.7959079	0.39196047	0.4270343042350365	0.5263401045893569
6395	ENSG00000253539	0.79589313	2.2972865	0.4270447220097351	0.5263401045893569
6396	UHRF1BP1L-DT	0.79585207	2.296264	0.4270702533576176	0.5263582506076449
6397	PTPRVP	0.7958138	1.0977179	0.42709030266385384	0.5263696393370373
6398	PSMC1P4	0.7956787	2.2953632	0.42716947101660163	0.526453887218871
6399	CLNS1A	0.7956271	0.15887152	0.42719491546957633	0.5264719218913685
6400	TCEANC	0.7955968	0.6912273	0.4272157762763019	0.5264843069415769
6401	CTRC	0.7955184	2.2948525	0.42726385020566615	0.5265302269229832
6402	ENSG00000269534	0.7954602	0.9302156	0.42729446602960786	0.526554630970946
6403	ENSG00000260520	0.79542226	2.2932017	0.42731941003069973	0.526572044577925
6404	LINC01705	0.7953542	1.5808878	0.4273584833266265	0.5266004026214837
6405	SETD2	0.79533625	0.09078029	0.42736405010480216	0.5266004026214837
6406	ENSG00000263756	0.79519993	2.2914844	0.42744813154435757	0.5266773552095521
6407	C6orf201	0.79482955	0.65620404	0.4276579006838407	0.5268761487744338
6408	ZC3H4	0.79482126	0.17641026	0.42766356747208956	0.5268761487744338
6409	EEF1B2	0.79477423	0.32155135	0.42768872921228496	0.5268876188683836
6410	ENSG00000287812	0.7947742	2.2887778	0.42769451669200387	0.5268876188683836
6411	OTOF	0.7944441	0.62291753	0.4278836050881304	0.5271072272540986
6412	KIF2C	0.7941969	0.40104458	0.428027205885407	0.5272546203651313
6413	ENSG00000267780	0.79418856	2.2869933	0.4280357337368085	0.5272546203651313
6414	CKAP2-DT	0.79394454	2.282643	0.42817654594805454	0.5273883037181457
6415	MED7	0.7939408	0.7225517	0.4281767498481319	0.5273883037181457
6416	KRT18P59	0.7938883	1.5526966	0.4282084031768527	0.5274126667812079
6417	CYP3A7-CYP3A51P	0.7938732	1.6949148	0.4282181903129939	0.5274126667812079
6418	ATP10A-DT	0.793837	2.2820346	0.42823953468628373	0.5274256160888378
6419	MANEAL	0.7937785	1.3695679	0.4282723793877704	0.5274393892930465
6420	FAM41C	0.7934478	2.2791913	0.4284653224592323	0.5276636641913788
6421	CLEC2A	0.7933394	1.2392439	0.4285249163568474	0.5277103648184538
6422	ENSG00000253317	0.792994	1.5105354	0.4287285937652977	0.5279478344000017
6423	ENSG00000286988	0.79246616	2.2728522	0.42903634046631856	0.5283000836459184
6424	ENSG00000254802	0.7921643	2.270893	0.4292104850534131	0.5284610690010899
6425	UTP11	0.7921162	0.45973566	0.429236645532695	0.5284749253206529
6426	ENSG00000268566	0.79211044	2.2702472	0.42924344318315133	0.5284749253206529
6427	ACHE	0.79208183	0.61705756	0.42925724045172275	0.528478551270838
6428	ALG14-AS1	0.7920098	2.2693517	0.4293018548530696	0.5285201164838402
6429	ENSG00000276128	0.791823	1.1847451	0.4294079254904043	0.5286243914354405
6430	SERHL	0.79147404	0.90230036	0.4296093948625015	0.5288452555868073
6431	RPL10P16	0.7913276	2.2659082	0.42969668621627677	0.5289383248483642
6432	LINC01973	0.7913123	2.2648513	0.42970672322582004	0.5289383248483642
6433	F8	0.7911927	0.43508846	0.4297736076998415	0.5290072832638294
6434	ENSG00000288029	0.7910207	2.262678	0.42987745797192434	0.5291217381537957
6435	LPAL2-1	0.7909363	2.263482	0.4299269555263282	0.529169288012666
6436	LINC01489	0.79086125	2.2641034	0.4299671966392463	0.5292054426006676
6437	ENSG00000255515	0.7906535	2.2649696	0.43008629528214015	0.5293118958692326
6438	ENSG00000290729	0.7906239	1.0720618	0.4301044874313149	0.5293209079840833
6439	ENSG00000255179	0.79058236	2.2595549	0.43013263351160813	0.5293356214789304
6440	ENSG00000277999	0.79054284	1.2182889	0.43014505877700215	0.5293356214789304
6441	VN2R19P	0.7905298	1.4782099	0.4301622640048751	0.5293356214789304
6442	ENSG00000268635	0.79052484	2.2595289	0.4301648391976445	0.5293356214789304
6443	ENSG00000232500	0.7903668	2.2614322	0.4302544309698857	0.5294251637197164
6444	TRIM43CP	0.79034543	2.2610197	0.43026719340690345	0.5294274903234046
6445	NPRL2	0.79026455	0.5903448	0.4303151192147041	0.5294730829126703
6446	ENSG00000269886	0.78998226	2.2559054	0.4304809858014357	0.529650405420877
6447	AEN	0.7899558	0.6131912	0.4304936581692309	0.5296526152832219
6448	ENSG00000274400	0.7897821	2.253816	0.4305979944885293	0.5297542160928278
6449	USP46	0.7897187	0.21681511	0.43063066027225816	0.529767636577957
6450	HSD17B7	0.78967595	0.49750873	0.43065810991062725	0.5297748518678547
6451	ENSG00000257545	0.7896665	0.37346208	0.4306612310537089	0.5297748518678547
6452	CDCA3	0.78955126	0.43228507	0.43072933925551227	0.5298187958477754
6453	DPH1-AS1	0.7895385	0.83185345	0.43073752405456645	0.5298187958477754
6454	SPTBN1-AS1	0.78936714	0.8175984	0.43083874334170824	0.5299299131959615
6455	LINC00160	0.7892075	2.2500672	0.4309333286851331	0.5300328654132956
6456	LINC02923	0.788825	2.247932	0.43115548348729027	0.5302793215018073
6457	PTGDR2	0.78859454	2.2457194	0.4312904970556285	0.5304185828627168
6458	ENSG00000258931	0.78859293	2.2522311	0.4312862743809738	0.5304185828627168
6459	ENSG00000255491	0.788162	0.8293525	0.431538729278228	0.5306970640266458
6460	CDC40	0.78806597	0.22051758	0.4315955783136598	0.5307535725433992
6461	ACTBP2	0.7880316	2.242046	0.43161945979354777	0.5307561348675872
6462	CAPZA2	0.78802437	0.15186106	0.43161779033780656	0.5307561348675872
6463	ENSG00000287858	0.7877788	2.243495	0.4317636041316193	0.5309093684174886
6464	ENSG00000287224	0.7877617	2.2412822	0.431775314127516	0.5309093684174886
6465	DHX8	0.7877151	0.18404847	0.43179947921563644	0.5309238761511655
6466	ENSG00000267282	0.78744334	0.87556565	0.4319587824705551	0.5311063395044081
6467	ENSG00000248172	0.7873392	1.1831574	0.4320214089557207	0.5311656071197846
6468	WEE1P2	0.7873307	2.2374852	0.43202880061619664	0.5311656071197846
6469	ENSG00000269091	0.787049	1.1799688	0.4321907480633671	0.531337887182597
6470	SSX3	0.78698325	2.2372205	0.43222875094896807	0.5313711934189853
6471	AOX3P-AOX2P	0.78692603	2.2356927	0.43226309788199857	0.5313865891012663
6472	ENSG00000287478	0.7869013	1.0318588	0.43227826850094186	0.5313918242953141
6473	CR1L	0.78685516	0.7521548	0.43230493671898385	0.5314111926580442
6474	ENSG00000225129	0.7866507	2.2332432	0.43242453545375903	0.5315144618733755
6475	NELFB	0.78663284	0.27981612	0.43243260461257416	0.5315144618733755
6476	HNRNPRP1	0.78661793	2.2322135	0.4324450017756065	0.5315162842045502
6477	ENSG00000287742	0.7864814	2.2317097	0.4325239503270526	0.531573070185413
6478	CFAP65	0.78644264	0.9673678	0.4325461288717406	0.531586911893906
6479	LINC01152	0.786309	2.2302873	0.4326249663271853	0.5316569664673397
6480	ENSG00000249807	0.78626347	2.2329667	0.43264867678890195	0.5316726875508718
6481	ACTG1P22	0.78622824	2.2295015	0.4326722906219632	0.5316882890991033
6482	LINC02949	0.78617215	2.2297459	0.4327056030585469	0.5317023910006085
6483	ENSG00000244310	0.78616685	2.2332604	0.432704517052645	0.5317023910006085
6484	ENSG00000291062	0.7860932	0.76727813	0.4327491631011281	0.5317424996139164
6485	ENSG00000287776	0.7860218	1.193452	0.4327893021219539	0.5317784027132669
6486	PCDHB8	0.7858914	2.2274718	0.43286964773734193	0.5318502865021592
6487	ENSG00000288060	0.785819	2.2281365	0.4329100666526071	0.5318865280514851
6488	PCGEM1	0.78566766	2.2261555	0.4330002602010511	0.5319839208636069
6489	ENSG00000223440	0.7855665	2.225227	0.4330595805514682	0.5320165351588143
6490	PPP2CA	0.7855644	0.17275481	0.43305562276648146	0.5320165351588143
6491	RAD51B	0.78548497	0.094730765	0.43310047064630897	0.5320533467756604
6492	RN7SKP230	0.7852265	0.7614607	0.4332567594474239	0.5322184918288386
6493	ENSG00000286580	0.78518826	2.2227175	0.43328013233510265	0.5322337777331961
6494	PPP1R42	0.7850956	0.5996071	0.4333314464835992	0.5322833845594227
6495	LINC01683	0.7849344	2.2218015	0.43342746458272485	0.5323744714669341
6496	NEURL3	0.78490907	1.1771499	0.43344115897335	0.5323778641970389
6497	ENSG00000223774	0.7842219	1.3158873	0.43384496296333686	0.5328066478296366
6498	KRT76	0.7841965	2.2171087	0.43385920681911283	0.5328107039309314
6499	ENSG00000282882	0.78417504	0.9542027	0.43387198936928684	0.532812965283206
6500	FCER2	0.7841482	1.2062927	0.43388651579270476	0.5328173680167726
6501	CIR1P1	0.784099	2.21556	0.4339172301151366	0.5328416489433624
6502	PSMA6	0.7840708	0.20593962	0.43392912588629373	0.5328428204249012
6503	ZNF137P	0.7835931	0.74262464	0.4342124951442743	0.5331638953236477
6504	SERBP1P6	0.78348714	1.1697766	0.4342708465662176	0.5332220994448366
6505	ENSG00000253154	0.7833895	1.1870669	0.43433307488146866	0.5332850607780183
6506	NTNG2	0.7832781	0.8177004	0.43439658879296783	0.5333227046776742
6507	LSM2	0.7832126	0.591828	0.4344339435843778	0.5333444830798981
6508	DENND1A	0.78313	0.080265895	0.43447819404802024	0.5333825525297592
6509	ENSG00000232290	0.7829119	2.2075646	0.4346123593238289	0.5335203598273713
6510	LINC00324	0.78286546	1.7095238	0.4346398518278646	0.5335406595324885
6511	NUTM2HP	0.7827932	2.208665	0.43468027126001374	0.533576826220512
6512	CSNK1A1L	0.7827759	2.2072964	0.4346914919753808	0.5335771501075566
6513	ENSG00000233912	0.7826922	0.573639	0.43473854702936465	0.5336159964118915
6514	FOXH1	0.78268045	1.2702193	0.4347450543685941	0.5336159964118915
6515	LMO1	0.7826226	0.79480666	0.434776642169316	0.5336413176822601
6516	ENSG00000239462	0.7824317	0.636179	0.4348909827815781	0.533754752747046
6517	ENSG00000289538	0.78219426	2.2029943	0.4350340156395708	0.5339114962390173
6518	ENSG00000285577	0.78216326	1.2610104	0.43504971714891716	0.5339114962390173
6519	PSMD5	0.78213876	0.24169718	0.4350625486417653	0.5339114962390173
6520	PGLYRP4	0.78201795	1.3095368	0.4351340782790666	0.5339723652866138
6521	PSMD12P1	0.78196007	2.2040439	0.43516777098728343	0.5339953943615694
6522	ENSG00000287644	0.78195053	2.202328	0.43517477556846773	0.5339953943615694
6523	TUBB8B	0.78176445	1.32243	0.435284359679176	0.534089489472058
6524	PGBD2	0.781567	0.4800666	0.4353964255855737	0.5342000739000344
6525	ENSG00000235119	0.781484	1.4017731	0.435449082264292	0.5342512195935325
6526	LRCH4	0.781282	0.26866668	0.4355644552573873	0.5343787471757284
6527	IQGAP3	0.7812614	0.23781131	0.4355749720808527	0.5343787471757284
6528	LINC01804	0.78114086	0.8731921	0.43564643570964523	0.5344394933038166
6529	TAF1A-AS1	0.7810123	2.1948242	0.43572713411194686	0.534511561715542
6530	POLR1D	0.78101206	0.21831161	0.4357224192384742	0.534511561715542
6531	LINC01531	0.7808617	1.2524111	0.4358151511177264	0.5345791347606116
6532	CDPF1P1	0.7804388	2.191961	0.43606204434611373	0.5348550345204908
6533	ENSG00000267246	0.7804129	2.1907866	0.4360783940096674	0.5348616167510272
6534	SIGLEC20P	0.7802947	2.1905406	0.43614710423365477	0.5349189463046019
6535	MIER2	0.78021246	0.28350785	0.436191624523555	0.5349466034816178
6536	DCAF1	0.7801481	0.17430486	0.43622995391071895	0.5349801378917673
6537	ENSG00000288837	0.780094	2.1910355	0.4362632150817727	0.5350074552518802
6538	ENSG00000279669	0.7800362	2.188484	0.43629992705785436	0.5350340152546795
6539	CHMP3-AS1	0.78002036	0.7157589	0.43630684656030705	0.5350340152546795
6540	ENSG00000285604	0.7797439	2.1883907	0.43646901579104114	0.535219402487652
6541	SLC34A1	0.7794637	2.185199	0.43663626733267835	0.5353975310730648
6542	ENSG00000234698	0.7792	2.1832798	0.4367900541852361	0.5355591323290436
6543	ENSG00000286618	0.77904576	1.1249155	0.43688003037883005	0.5356559675559763
6544	OVOL3	0.7790202	2.183138	0.4368947215882961	0.5356604937663799
6545	ENSG00000257120	0.7789079	2.1809752	0.4369624089247828	0.5357299947084359
6546	PFDN4	0.7787862	0.6970428	0.43703279851528454	0.5358028051181322
6547	LRRN4CL	0.7787616	2.180221	0.4370488979451074	0.5358090537266714
6548	IL1A	0.7785648	1.3124406	0.43716232432952706	0.535921127534974
6549	ENSG00000267645	0.7784704	0.3187397	0.43721683450792015	0.5359744595812888
6550	ENSG00000230472	0.7781293	1.3189825	0.43741893446842206	0.5361817174472215
6551	TMEM123	0.7779797	0.19322145	0.4375042441069219	0.5362727901411786
6552	ENSG00000260997	0.7779113	2.1749105	0.43754783994083	0.5362992300581042
6553	TRIM69	0.7778013	0.47666007	0.4376093305719515	0.5363610988672328
6554	UCHL5	0.7777491	0.24492599	0.4376405566771069	0.5363858714182607
6555	ENSG00000227217	0.7777172	2.1751442	0.4376605018358761	0.5363968167917526
6556	LINC02781	0.7775434	2.1725492	0.43776418769764014	0.536510391657221
6557	ENSG00000231741	0.77749616	1.1922033	0.43779164677767235	0.536530541946323
6558	SMILR	0.7768894	2.168164	0.43815017988743743	0.5369429125813686
6559	PTPN11	0.77663445	0.15099458	0.43829480855624725	0.5370796051199549
6560	TMEM151A	0.7766024	2.167187	0.4383172042255663	0.5370935335759808
6561	ENSG00000268636	0.77646846	2.166413	0.4383960568162625	0.5371619072756781
6562	ENSG00000278920	0.77640355	2.1660705	0.4384366664563282	0.537172334593561
6563	ENSG00000290843	0.7762584	2.1638772	0.43852097014939717	0.5372621063785686
6564	CLK2P1	0.77617997	2.1638536	0.4385678199494123	0.5372871868553156
6565	ENSG00000241168	0.7761626	0.7076576	0.4385745403237433	0.5372871868553156
6566	ENSG00000262533	0.77605236	1.1970781	0.4386348624750158	0.537334051085662
6567	LINC02391	0.7760071	0.5611265	0.43866584126970365	0.5373584831250195
6568	FOXD1	0.7759575	2.16194	0.43869829116861714	0.5373774648172297
6569	CCL8	0.77587503	2.1622665	0.43874674918787415	0.5374035211014411
6570	ZIC4	0.7758566	2.1616185	0.4387580737584912	0.5374038752456299
6571	ENSG00000224025	0.77537584	2.1599622	0.43903910483860487	0.5376939951067671
6572	ENSG00000228577	0.7751784	2.1589081	0.43915522627377623	0.5378226840629805
6573	LINC00615	0.7750748	2.1567016	0.4392192921546062	0.5378876169834028
6574	MAGEB1	0.77503455	2.156615	0.4392412735265545	0.5379010093596578
6575	ENSG00000287918	0.7749513	0.8789904	0.43929006254695546	0.53794722925822
6576	PKD1L1-AS1	0.77468604	1.1813439	0.43944516285081914	0.5381100993363975
6577	RPSAP31	0.7746052	2.1554089	0.43949313053059513	0.5381417734172871
6578	MYL6	0.774429	0.18719217	0.43959509186192325	0.5382530871842487
6579	ENSG00000239991	0.77434266	2.152053	0.4396493179827342	0.538292414318982
6580	CCDC170	0.7742826	0.50390995	0.43968249003214477	0.5383194946470241
6581	ENSG00000235880	0.7739695	2.149412	0.4398702338571281	0.5385192780214626
6582	CDK11A	0.77394825	0.16647935	0.4398788418649172	0.5385192780214626
6583	CBY2	0.7736313	2.1469698	0.44007019472435216	0.5387264540645174
6584	ENSG00000285646	0.7733977	1.1835132	0.440206511124397	0.538879783784618
6585	ENSG00000286043	0.7733232	2.1456568	0.44025269443757975	0.5389227719501598
6586	ENSG00000288989	0.77309436	2.144057	0.44038640380697336	0.5390728977852849
6587	LINC02656	0.7728881	1.1402618	0.44050649060252756	0.539188184582283
6588	G3BP1	0.772875	0.15619841	0.44051217972054335	0.539188184582283
6589	ENSG00000279613	0.77286774	1.3577842	0.44051968147656007	0.539188184582283
6590	ENSG00000243491	0.7726016	2.1405895	0.4406776947268263	0.539352846654968
6591	OR10K2	0.7725931	2.141565	0.4406815560301146	0.539352846654968
6592	ENSG00000269967	0.7724803	0.71746284	0.440748439087167	0.5394211481946936
6593	ENSG00000256732	0.7724631	2.1398025	0.44075960731335917	0.5394212600071867
6594	WNT11	0.7723044	0.51523393	0.44085070341298205	0.5395191886511208
6595	ENSG00000244650	0.7721506	1.3897244	0.4409440345632588	0.5396062872584203
6596	ENSG00000227230	0.7717369	2.1348748	0.4411889324495709	0.5398517169814866
6597	ENSG00000272682	0.77150315	2.139053	0.4413219107423836	0.5399737295377652
6598	INSRR	0.7714428	1.3290482	0.4413616480217518	0.5400087818542604
6599	ENSG00000254447	0.7713838	0.6566323	0.4413921746068865	0.5400189960558276
6600	LINC02237	0.7713001	0.4064903	0.4414427150900443	0.5400672613856293
6601	WARS1P1	0.77124816	2.1332517	0.44147599171532304	0.5400944039730895
6602	ENSG00000229425	0.7712233	0.43836176	0.4414899352262285	0.5400978939796235
6603	LINC01049	0.771194	1.1559476	0.4415073900984513	0.5401056793361733
6604	ENSG00000260740	0.7711573	2.1315188	0.4415317709329186	0.5401219367703602
6605	NINJ2	0.77108836	0.40531075	0.44156839824929284	0.5401436136878259
6606	LINC02378	0.7709117	0.9089867	0.44167400074180785	0.540255211698095
6607	E2F1	0.7708433	0.5489463	0.4417143183473	0.5402909570963459
6608	ENSG00000225711	0.77082	2.12996	0.4417296415334335	0.5402961290851245
6609	VCP	0.77066195	0.16815959	0.4418191056301721	0.5403648392892011
6610	ENSG00000233472	0.770576	1.2614328	0.44187412569869966	0.540418558774305
6611	ENSG00000225718	0.77054435	0.43832704	0.4418907657403529	0.5404253374023382
6612	ELOVL2-AS1	0.77047175	1.1447115	0.4419364806898711	0.5404541005156913
6613	CENPUP2	0.7701409	2.1296935	0.44212807522749975	0.5406340993704654
6614	ENSG00000272489	0.76963055	1.1727239	0.44243139787022157	0.5409427481433031
6615	RS1	0.76961267	1.3905653	0.44244494823817615	0.5409427481433031
6616	C1orf141	0.76960313	0.54842854	0.4424475210090728	0.5409427481433031
6617	IL6R-AS1	0.7693876	2.120267	0.4425780743771557	0.5410601747657561
6618	ENSG00000261098	0.7689584	0.61083925	0.4428289475632261	0.5413280138673591
6619	ENSG00000247130	0.7687298	2.1164474	0.4429674936810454	0.5414837845092512
6620	PHKG1	0.7683069	0.5388711	0.4432154421852953	0.5417637639602583
6621	ENSG00000255487	0.7680076	1.1667687	0.4433927352940198	0.5419355827459824
6622	ENSG00000273628	0.76780254	1.1558845	0.4435125162807261	0.5420521347846753
6623	MUC6	0.76779544	1.2713765	0.44352148676804326	0.5420521347846753
6624	TRAPPC4	0.7676273	0.59648365	0.44361890127892833	0.5421429582977729
6625	TRADD	0.7675686	0.40957272	0.44365146476497086	0.5421429582977729
6626	ENSG00000286473	0.76753455	2.1148481	0.44367079259658837	0.5421529724447621
6627	MIR3659HG	0.767397	0.6612164	0.4437555007040962	0.5422292711719796
6628	GOLGA6EP	0.76729923	2.1073942	0.4438156512479601	0.5422891628270772
6629	LINC03024	0.76699096	2.105789	0.4439993814035793	0.5424728254200287
6630	PDE6B	0.76691794	0.61571383	0.44404074631905643	0.5425097312780545
6631	ENSG00000259111	0.76683235	2.1049998	0.44409198984677933	0.5425315268064438
6632	ENSG00000283546	0.7666207	2.1029098	0.4442190815013395	0.542673176402986
6633	ITGA6-AS1	0.76646906	2.1018944	0.4443090714682787	0.5427694953432228
6634	ANKRD26P1	0.76633686	1.2913291	0.4443863601332547	0.5428420597116004
6635	RAVER1	0.7663253	0.2957289	0.4443907666118252	0.5428420597116004
6636	BANCR	0.7662098	2.1006594	0.44446272768932193	0.5429163446713974
6637	ENSG00000224330	0.7661296	2.1005566	0.4445091077139165	0.5429593791374613
6638	TMEM102	0.7660769	2.1000006	0.44454181534699533	0.5429857112987028
6639	ENSG00000275993	0.76604193	0.6149439	0.4445589277266633	0.5429929937906458
6640	ENSG00000287635	0.7658319	1.2572582	0.44468644136195257	0.5431351187942205
6641	USP32P2	0.76574713	0.99610007	0.44473631008716963	0.5431824044097359
6642	LINC02485	0.7657019	2.0983558	0.4447625465284747	0.5432008248901176
6643	CARMAL	0.76558554	0.92141443	0.44483122069899406	0.5432710735215833
6644	TDG	0.7655404	0.21826725	0.4448559210205134	0.5432876148428079
6645	HRCT1	0.765512	2.0962932	0.444876467248855	0.5432990822069601
6646	RP1L1	0.7653622	0.6569557	0.44496248008245465	0.5433904971551364
6647	ENSG00000288024	0.76533335	2.0949068	0.44498304580135917	0.5433924604723355
6648	DYDC2	0.7653213	1.1285459	0.44498640459929084	0.5433924604723355
6649	SIGLEC9	0.7652876	1.0166076	0.4450077247109918	0.5434048690565666
6650	ENSG00000276997	0.76513004	0.85912114	0.44510128283759276	0.543505485610318
6651	MINDY2-DT	0.7647527	2.0918148	0.4453273613311638	0.5437679113912295
6652	SLC25A28-DT	0.764621	2.0931144	0.4454032681635798	0.5438469611872229
6653	OR2V2	0.7645318	2.0901847	0.4454589138950623	0.5439012683999033
6654	ENSG00000226304	0.76433	2.0888815	0.4455789209328128	0.5440205157595678
6655	SELENOT	0.7641957	0.32732955	0.4456558804312091	0.5441008364940711
6656	SNRPB2	0.7640762	0.46372837	0.4457270325270002	0.544162362011067
6657	LINC01640	0.7640762	1.0727334	0.4457286224949578	0.544162362011067
6658	NDUFA6-DT	0.76404387	0.23199382	0.4457453102427974	0.5441690929607357
6659	ENSG00000236390	0.76392496	2.088721	0.44581710507950734	0.5442430970184214
6660	UTS2	0.7635463	1.1618499	0.44603953234650495	0.5445009813047754
6661	AMELX	0.7634119	2.0833213	0.4461245274087632	0.5445910870516619
6662	CXXC1P1	0.76332253	2.084032	0.4461765074066908	0.5446408872936037
6663	MSTO1	0.76326984	0.24898909	0.4462050153814523	0.5446620338149133
6664	ENSG00000254404	0.76321155	0.9285289	0.4462408788873393	0.5446785051521581
6665	CIROP	0.76301116	2.082014	0.4463617733106686	0.5447851036762642
6666	ENSG00000289608	0.7629718	2.080771	0.4463863107881687	0.5448013975279377
6667	ENSG00000283663	0.7629162	2.0807045	0.4464190390785602	0.5448276869592432
6668	LZTFL1	0.76286554	0.26735443	0.44644434263496746	0.5448449138570445
6669	ENSG00000261546	0.7627985	2.0796053	0.4464898492838999	0.5448731407198937
6670	RAD21P1	0.7626251	2.0801103	0.4465910440861194	0.5449556646513442
6671	ENSG00000229418	0.7624483	2.077817	0.4466988439544153	0.5450462354461706
6672	ENSG00000260060	0.76230437	1.054679	0.4467829908985138	0.5451352498189974
6673	ENSG00000287118	0.7622694	2.0779307	0.44680279329662675	0.545145752711125
6674	PTPN23-DT	0.7620896	0.83223134	0.44691029564426343	0.5452632554312857
6675	LINC00442	0.76198196	2.074803	0.44697558949500416	0.5453019329415465
6676	ENSG00000290091	0.7617312	0.88743037	0.4471207731487218	0.5454653893180132
6677	TMCC1-DT	0.7616173	0.43580645	0.44718853464841946	0.5455343886447238
6678	ENSG00000236478	0.7612852	2.070536	0.4473903314603096	0.5457532216491109
6679	OR4F15	0.76121145	2.0709214	0.4474333909029845	0.5457920763036306
6680	ENSG00000256343	0.76107985	1.2074798	0.4475101869624616	0.5458720808731297
6681	FAM217A	0.76102316	0.6591342	0.4475448723554477	0.5459007162099386
6682	TDGF1	0.7609724	2.0685546	0.4475768929732439	0.5459124263390029
6683	PRAMEF20	0.7609488	2.0683475	0.447591053560625	0.5459160249028306
6684	ENSG00000214788	0.7607111	2.067045	0.44773344281950356	0.5460760167908281
6685	ENSG00000265845	0.7604312	0.87208515	0.447898675382578	0.5462638606972573
6686	CHTF18	0.7603101	0.36070597	0.4479687166065778	0.5463356013350144
6687	ENSG00000290124	0.7602776	2.0657606	0.44798961854472075	0.5463377175713876
6688	HEATR3-AS1	0.7601965	1.4313589	0.44803931708877287	0.5463806541854872
6689	ENSG00000248375	0.76000804	2.0664108	0.4481482798673031	0.54649984807377
6690	PCDHB10	0.75990456	2.063889	0.44821495449784077	0.546567468489692
6691	C1QTNF9B	0.75973827	2.0618744	0.448311926943491	0.5466609753948775
6692	PLA2G6	0.759712	0.23068863	0.44832531182637103	0.5466609753948775
6693	ENSG00000258807	0.7596635	0.66455466	0.44835438754559365	0.5466690526964276
6694	LINC02914	0.7596152	2.0607924	0.44838562098504486	0.5466887150760595
6695	ZNF551	0.7595969	0.20157598	0.44839296598562506	0.5466887150760595
6696	SOX12	0.75942546	0.5759275	0.44849848920713353	0.5467899916735677
6697	CERS1	0.75935566	2.0592139	0.4485420020887192	0.5468293508002615
6698	CLTRN	0.7590616	0.95412093	0.4487154879862888	0.5469997705506231
6699	PLSCR5	0.75903505	1.2163979	0.448729514201776	0.5470031761144981
6700	ENSG00000230972	0.75888634	1.1100245	0.44882005800518177	0.5470998544364541
6701	VMA21	0.75843894	0.4471626	0.4490817868549597	0.5473503905959912
6702	LINC02990	0.75840795	2.0534863	0.4491077330589258	0.547368314758824
6703	ZNF786	0.7582262	0.3317968	0.449212383224723	0.5474821592781631
6704	SEC62-AS1	0.75804365	1.4429871	0.449323874095912	0.5476043350698915
6705	CLN6	0.75800765	0.24119294	0.4493424987468334	0.5476133287613126
6706	CNFN	0.7578406	2.0515664	0.4494436995862332	0.5477092485786238
6707	ENSA	0.75768316	0.13332546	0.4495348037552457	0.547792855222905
6708	LFNG	0.7575735	0.38279045	0.4496006649761983	0.5478594030380068
6709	CD8A	0.7574857	0.9808981	0.4496565994881847	0.5479138516670992
6710	GPATCH3	0.75728023	0.46202424	0.44977663428784553	0.5480447970304663
6711	ENSG00000290792	0.7572466	0.48201385	0.44979782429902004	0.5480447970304663
6712	TRPC7	0.7571964	0.5379415	0.44982730438934826	0.548067003656646
6713	RN7SL76P	0.7571295	2.0454836	0.4498711695077813	0.5481031098517976
6714	BHLHE22	0.75687814	2.049808	0.45001523640285146	0.5482548279382082
6715	LINC01003	0.75683206	2.0438523	0.45004905953360386	0.5482708721066911
6716	FBXL3	0.75679445	0.23564436	0.4500671921355297	0.5482769761755103
6717	PSMC1	0.7567097	0.25017646	0.4501170395266598	0.5483239841622294
6718	DMRTC1B	0.7566775	1.219946	0.450134878874039	0.54833199918473
6719	FAM50A	0.7565352	0.35253358	0.45022384955517614	0.5484266603041165
6720	LINC01863	0.75644493	2.041444	0.4502796716233065	0.5484676192547442
6721	ENSG00000287946	0.7564295	2.0420089	0.4502901230917916	0.5484676192547442
6722	HMMR	0.75641996	0.40382364	0.4502912621755293	0.5484676192547442
6723	ISL1	0.7562367	1.1051594	0.4504020848866027	0.5485855689131364
6724	ENSG00000234504	0.756038	0.5224875	0.45052133205274514	0.5486929555659519
6725	ENSG00000267122	0.75599724	2.0389538	0.45054837624323507	0.5487121699167974
6726	ENSG00000248199	0.75578016	1.1255093	0.450674133196311	0.5488378748222955
6727	ENSG00000224260	0.7555263	1.5296139	0.45082938673937856	0.5489994867575458
6728	LINC01349	0.75549227	2.0361047	0.4508506011640483	0.5490027951002396
6729	HAMP	0.7554653	2.036064	0.45086513426196195	0.5490027951002396
6730	ENSG00000289035	0.7554616	2.0373642	0.45086592435919104	0.5490027951002396
6731	RPSAP41	0.7553297	1.222237	0.4509424014997985	0.5490684602634626
6732	LIPE	0.7552893	0.2764172	0.45096593704629484	0.5490833883958512
6733	ENSG00000261101	0.7548174	0.71053857	0.45125009426929397	0.54941563344066
6734	CD70	0.75478566	1.0960767	0.4512707886246775	0.5494213975365843
6735	ENSG00000227678	0.75477475	1.1505699	0.45127739291276503	0.5494213975365843
6736	ENSG00000289191	0.75467396	2.0314837	0.451338638021365	0.5494822248591108
6737	PAK3	0.7545796	0.28716657	0.4513919424315689	0.5495059073702607
6738	FOLR1	0.7545059	2.0302358	0.45143979914646104	0.5495504284280162
6739	SLC25A24P1	0.7542295	1.5999407	0.45160595840460505	0.5497252152773948
6740	ENSG00000266560	0.75399846	2.0266864	0.451744370636357	0.5498524672261069
6741	LINC02233	0.75390553	0.885598	0.4517989066168743	0.5499051025850673
6742	TRIM8-DT	0.753784	1.1413568	0.45187127674596617	0.5499656961655268
6743	NPM1P43	0.7537507	2.027712	0.4518900677122373	0.5499748211193994
6744	SYNPO2L	0.75330484	1.2965771	0.4521597517386604	0.5502249958625248
6745	ENSG00000278831	0.75330013	2.0233097	0.4521634175822905	0.5502249958625248
6746	ENSG00000267733	0.7531907	2.0219245	0.45222848773371727	0.5502354311327344
6747	ENSG00000285926	0.7530825	2.021863	0.452293859817786	0.5503012213718063
6748	CCL27	0.7529591	2.021537	0.45236615216935705	0.5503754279304289
6749	SIRLNT	0.7528643	0.9006419	0.4524203188578181	0.5504275785779106
6750	ANAPC1P2-1	0.75258243	0.6294775	0.45259116422421286	0.5505940242469037
6751	CPZ	0.7524573	0.62930155	0.45266486602517386	0.5506425610294986
6752	ENSG00000289883	0.7521107	2.0160565	0.4528768012231629	0.5508728479072208
6753	ENSG00000253593	0.7520504	2.0155952	0.4529122994224546	0.5509022668916649
6754	ENSG00000261248	0.7518668	2.0156205	0.4530208199776572	0.5510205033162312
6755	RPS13	0.7518073	0.48010057	0.453055372648263	0.5510427721630702
6756	SLC15A2	0.7517939	0.324746	0.4530617593050468	0.5510427721630702
6757	TCF24	0.75177026	2.013914	0.45308090352724095	0.551052293705534
6758	ENSG00000285809	0.7517202	2.013568	0.4531102990785436	0.5510742824736374
6759	H4C1	0.7515617	2.0152688	0.45320257018198096	0.5511727376934745
6760	PDCD1	0.75129586	1.1812322	0.4533585389546714	0.5513073497980968
6761	ENSG00000235945	0.7512604	1.1177499	0.45338375891119786	0.5513242512911707
6762	ENSG00000232494	0.7512078	2.0110762	0.45341847353119713	0.5513487419762662
6763	TMEM51-AS2	0.75119233	0.8543885	0.4534265425152467	0.5513487419762662
6764	DAP-DT	0.7510104	2.0093198	0.45353671768556336	0.5514414031222302
6765	VGLL1	0.7509259	2.0090156	0.45358699528334323	0.5514887647943537
6766	ARNT2	0.7508516	0.20982035	0.45362759457428303	0.5515243571323322
6767	LINC01625	0.75023264	0.69074357	0.4539975348187232	0.5519129870444244
6768	ENSG00000232895	0.7502086	0.94513404	0.45401524212492583	0.5519129870444244
6769	LSMEM1	0.75000715	0.7994624	0.4541380484198301	0.5520288776392808
6770	CEP295NL	0.7499933	0.47352383	0.45414458345029585	0.5520288776392808
6771	ENSG00000287305	0.7493425	1.9998008	0.45453881840315113	0.5524391379304345
6772	SLC17A1	0.7492683	1.0488958	0.45458200055409437	0.5524702576713052
6773	FSCB	0.7490775	1.9984181	0.45469800140854244	0.5525774424184767
6774	LINC01428	0.748873	0.72183335	0.45481873632039316	0.5526965818568276
6775	LINC02296	0.74881274	0.6531341	0.454855611985557	0.5527138085755229
6776	FJX1	0.7486919	1.9961399	0.4549302685084826	0.5527769403619464
6777	ENSG00000251309	0.74861413	0.8655961	0.45497373722304757	0.5528159648516173
6778	CD200R1L-AS1	0.7481679	1.9944782	0.4552432546610312	0.5531158408094333
6779	CAB39	0.74813753	0.112715766	0.45525914810422885	0.5531213510897593
6780	PTPRS-AS1	0.74809444	1.9933041	0.45528818728488507	0.5531428322330997
6781	ENSG00000287797	0.7480418	1.9922788	0.45532069455056456	0.5531685256766639
6782	RN7SL472P	0.7479216	1.9942414	0.45539037935967797	0.55323938366116
6783	SERPINB10	0.74783033	1.9915041	0.45544873753105775	0.5532964780793157
6784	RAB11FIP1P1	0.7477791	1.3132367	0.45547828697783765	0.5533185725857944
6785	LINC02308	0.7477392	1.990841	0.45550260246508845	0.5533343078937557
6786	MFSD13A	0.74768174	0.47261548	0.4555340535016126	0.5533587103051093
6787	LINC02099	0.7476164	0.8797879	0.4555722147583783	0.5533912625169246
6788	BOLA2P2	0.747585	1.9926507	0.4555924954858084	0.553402093865653
6789	MAGEA11	0.74749315	1.9892908	0.45565112751042325	0.5534595083184324
6790	ENSG00000289009	0.74721843	1.9881928	0.4558168493537643	0.5536469939847258
6791	FCER1G	0.7470607	0.790943	0.45590862201401816	0.5537308411232986
6792	S100A4	0.74698585	1.9866935	0.4559567549990041	0.5537669230314491
6793	ENSG00000236540	0.746974	0.7747298	0.4559610725859792	0.5537669230314491
6794	TCAF1P1	0.746845	1.9856261	0.45604100217569044	0.5538501851451886
6795	MRPS9-AS1	0.74681705	1.2585377	0.45605600375207955	0.5538545916536266
6796	ENSG00000285779	0.74675274	1.0929021	0.4560946529506019	0.5538877159448482
6797	FTLP3	0.74660546	1.9846245	0.4561848318158339	0.5539683686098936
6798	DHRS7C	0.7463189	1.9828056	0.45635904720388587	0.5541258884140736
6799	ENSG00000277397	0.7462507	1.9833379	0.45639780680918574	0.5541453175424785
6800	LINC01944	0.7462114	1.9823492	0.45642383481480764	0.5541631032389613
6801	PTOV1-AS2	0.74613696	0.37392238	0.456462828353854	0.5541966296478679
6802	ENSG00000273221	0.7460303	1.3808054	0.4565318485072708	0.5542666091248554
6803	ENSG00000259314	0.74579304	0.91507703	0.45667381219798375	0.5544113206795157
6804	ELOCP33	0.74568224	1.9809425	0.45673944490525575	0.5544565778150027
6805	ENSG00000258489	0.74565387	1.2696186	0.45675585046349243	0.5544565778150027
6806	ENSG00000281167	0.7456483	0.55362993	0.4567566333772324	0.5544565778150027
6807	LINC01549	0.7454247	1.9775081	0.45689717820084397	0.5545857124632279
6808	H2BC9	0.7453096	0.84090704	0.4569599447396254	0.5545858329575332
6809	DNAJA4	0.7453065	0.36873573	0.4569656070732674	0.5545858329575332
6810	SLC17A6-DT	0.7452662	1.2715987	0.4569926086879329	0.5546047812666025
6811	DHX40	0.7450622	0.28569037	0.45711277778838444	0.554722846966229
6812	MRPL55	0.74505603	0.56004775	0.45711657590438615	0.554722846966229
6813	ENSG00000223948	0.74504054	1.9800789	0.45712406769795	0.554722846966229
6814	RRAGA	0.7447823	0.93966585	0.4572809588976292	0.5548717548251251
6815	ANKRD65-AS1	0.7446517	1.9749681	0.45736124361027397	0.5549276918809329
6816	CYP2D7	0.74462396	0.54524314	0.4573775067549398	0.554933598025564
6817	SPDYE4	0.74422634	1.9708099	0.45762060503254687	0.5551809664428278
6818	COA6-AS1	0.7442166	1.9711967	0.45762658525595257	0.5551809664428278
6819	MTCO3P29	0.7442031	1.9712862	0.45763286777376655	0.5551809664428278
6820	CCDC97	0.7441925	0.33456466	0.4576383907952687	0.5551809664428278
6821	KATNBL1P6	0.74395746	1.9691602	0.4577831518860359	0.5553012487058779
6822	ENSG00000247228	0.7437513	0.5502501	0.45790421448857477	0.5554289826048052
6823	ENSG00000261714	0.74353486	1.967192	0.45803663026309915	0.5555533703749042
6824	KAT6B	0.74353385	0.10279362	0.45803422818217054	0.5555533703749042
6825	RSF1	0.7433705	0.10331942	0.4581328165608787	0.555631414304496
6826	BAX	0.74336725	0.33074322	0.4581352042911091	0.555631414304496
6827	RHEX	0.7432568	0.5858616	0.4582009923812742	0.555697363325778
6828	WIZP1	0.7431852	1.9698097	0.4582435567263873	0.5557156469254597
6829	DEFB112	0.743184	1.9678761	0.4582460059612339	0.5557156469254597
6830	ZNF525	0.7428592	0.3773963	0.45844403552645674	0.5559228161943408
6831	LINC00382	0.7428417	1.134483	0.4584553841711102	0.5559228161943408
6832	FAM204A	0.7425209	0.17699403	0.4586459783608243	0.5560985423318251
6833	SMIM11	0.7424785	1.9608241	0.45867530451700933	0.556120253438798
6834	YBEY	0.74220026	0.3168923	0.4588396935633292	0.5562918663865115
6835	SMAD5-AS1	0.74217576	1.9605548	0.45885683290496515	0.5562987962757915
6836	UBQLN1-AS1	0.74212724	1.9591154	0.45888817910908963	0.5563077691913831
6837	ENSG00000236387	0.7421085	1.9592777	0.45889850499377904	0.5563077691913831
6838	IL1RN	0.7418308	1.1299239	0.4590654609081789	0.5564812224854034
6839	ENSG00000277283	0.7418179	1.9578905	0.4590758682518501	0.5564812224854034
6840	LRFN4	0.7417752	0.85773164	0.45909850452590095	0.5564905542365022
6841	SMG1P6	0.7417589	0.43426886	0.45910642135212354	0.5564905542365022
6842	LINC02416	0.7416543	1.9564342	0.45917457907486536	0.5565593163199789
6843	ENSG00000224090	0.7414047	1.3709153	0.459324659385016	0.5567273697727988
6844	ENSG00000249868	0.7413728	0.9865566	0.4593430746040029	0.5567358333225251
6845	ITPRIPL1	0.74134314	1.1075695	0.4593587189129832	0.5567409381190755
6846	IDH3B	0.7413191	0.41715986	0.4593749186639994	0.5567467158383177
6847	PAQR9	0.74109554	1.9532276	0.45951133529879906	0.5568981884022924
6848	ADAM29	0.74095726	0.7463686	0.4595939497396091	0.5569844502505906
6849	ENSG00000243155	0.7407648	0.3234213	0.4597080321673934	0.5571088430840067
6850	GPRC6A	0.7406331	1.951321	0.45979257980309984	0.5571791965069148
6851	RBM34	0.74061775	1.0044991	0.4598004100789228	0.5571791965069148
6852	SYT2	0.74056923	0.41502956	0.45982737905409277	0.5571951364784421
6853	HAS2-AS1	0.74052864	0.3559244	0.45985118795407265	0.5571991328934419
6854	OSER1	0.7404711	0.30410182	0.459887288334211	0.5572239753524417
6855	MRFAP1P1	0.7404638	1.9496603	0.4598945750824538	0.5572239753524417
6856	ENSG00000288037	0.7404028	1.949221	0.4599310048893689	0.5572265226048635
6857	DYRK3	0.7402173	0.52677417	0.4600415680790235	0.5573327432970692
6858	ENSG00000270880	0.7401731	1.9493933	0.46006803046754985	0.5573509365567626
6859	PILRA	0.73994637	0.29623884	0.4602035635411339	0.5575012596663136
6860	PHKA1P1	0.73979145	1.946018	0.46030160565676725	0.5575944430665172
6861	SLC16A8	0.73971885	1.9457467	0.46034561911850946	0.5576317337404402
6862	FGF8	0.73968905	1.9455264	0.46036295252226633	0.5576388593370973
6863	AMIGO1	0.7396172	1.9450767	0.46040718646340917	0.5576694514381301
6864	FAM245B	0.7395786	1.9450797	0.46042925867720896	0.5576775615346645
6865	RBMY2JP	0.73953813	1.944819	0.4604535940096759	0.5576931658935806
6866	ENSG00000289886	0.7394065	1.9449984	0.46053231302218134	0.5577746363796804
6867	EVA1CP1	0.7391606	0.76474875	0.4606820139118385	0.5579143198000227
6868	GLDN	0.73899937	0.90491706	0.460780170282596	0.5580193159360852
6869	ENSG00000258962	0.7389215	1.9410826	0.46082773202560934	0.5580630366842345
6870	ENSG00000260042	0.73843086	1.9383955	0.46112573616965846	0.5583683790434399
6871	KRT6A	0.73838997	1.9417835	0.4611461075397262	0.5583791621903025
6872	LINC02288	0.73832595	1.1001878	0.4611882369775566	0.5584162899210088
6873	PPP1R12BP1	0.7382565	0.93172	0.4612284129875692	0.5584510506133428
6874	ENSG00000266905	0.73821807	1.9376007	0.46125355941850243	0.55846761235579
6875	HSF5	0.738175	0.764038	0.46127936972548644	0.5584849770496678
6876	DBP	0.7381085	0.7118018	0.4613182122697169	0.5585181190142624
6877	PEF1-AS1	0.73792225	0.97884595	0.46143263653309075	0.5586116962860053
6878	NPY5R	0.7379087	1.9355619	0.4614413878700795	0.5586116962860053
6879	ENSG00000258454	0.73768616	0.979142	0.46157535699542973	0.5587599864513134
6880	ENSG00000227734	0.73730725	1.9374646	0.46180106021713696	0.5590193151819368
6881	ENSG00000235431	0.7371831	0.6069422	0.4618754747486913	0.5590954976214707
6882	TTN-AS1	0.737132	0.13816322	0.46190923555422636	0.5591085691245704
6883	PPIEL-1	0.73708194	0.29340962	0.4619401136914477	0.5591301248543993
6884	ENSG00000285970	0.73665935	1.1685244	0.4621950012742283	0.5593988510799376
6885	TMEM26-AS1	0.73627734	1.2151775	0.46243012920290116	0.5596417016308278
6886	BOP1	0.736236	0.46872777	0.4624546619075429	0.5596574832398987
6887	LINC01522	0.73615825	1.9260798	0.46250349479818786	0.5597026711483848
6888	ENSG00000285702	0.73611265	1.9258395	0.462532286859781	0.5597236048282296
6889	TUBA1A	0.73606014	0.25103402	0.4625593207434091	0.5597424098989274
6890	ENSG00000272642	0.73596627	1.9253204	0.46262117970138716	0.559803354763397
6891	ENSG00000289915	0.7356396	1.9246787	0.4628198118226572	0.5600158822277931
6892	GP1BA	0.7355222	1.92239	0.4628905314516052	0.5600736210651528
6893	SYTL1	0.73551935	0.44347852	0.4628883834720211	0.5600736210651528
6894	ENSG00000286716	0.7351851	1.9213424	0.46309583699070855	0.560241147076878
6895	RPUSD1	0.7351597	0.96466583	0.4631095193966841	0.560241147076878
6896	ENSG00000289932	0.73491347	1.9194888	0.46326037997775127	0.5604097273488804
6897	TREML2	0.73472184	1.1528001	0.46337022699565256	0.5605286860479989
6898	GTF2IP1-1	0.7345025	1.4073989	0.4635100097260544	0.5606838505052262
6899	ENSG00000269707	0.7343287	0.75510335	0.4636131048559129	0.5607667713239424
6900	IUR1	0.7342637	1.0775406	0.4636519357794967	0.5607998104562598
6901	HSP90AA4P	0.733948	1.9143459	0.46384611795289954	0.5609928784818156
6902	ENSG00000280163	0.7339116	0.72202134	0.46386526135352446	0.5610020984799566
6903	LRRC23	0.7338157	0.27624655	0.4639242322671172	0.5610594845144677
6904	Metazoa_SRP-20	0.73362595	1.9150602	0.46403917496442204	0.5611842403813195
6905	CHML	0.73361087	0.42446333	0.4640504368950543	0.5611842403813195
6906	MS4A15	0.73328537	1.9107538	0.46425085930421084	0.5614126731163759
6907	ENSG00000265749	0.7332107	1.0904342	0.4642953550653556	0.561447606672226
6908	ENSG00000287748	0.7331981	1.9097548	0.4643028053699102	0.561447606672226
6909	GKN2	0.73301786	1.9091271	0.46441179168089863	0.5615515079524358
6910	H1-8	0.73299164	1.908954	0.46442794748799365	0.5615570996094429
6911	MRC1	0.7328919	0.32694668	0.46448604989851816	0.5615955808271847
6912	ENSG00000286195	0.73288727	0.576832	0.4644895255987066	0.5615955808271847
6913	ENSG00000280181	0.73288065	1.9092436	0.46449436947220313	0.5615955808271847
6914	ENSG00000286566	0.7327895	1.9087521	0.4645527611642315	0.5616522347420677
6915	TSBP1	0.73261034	0.55979556	0.46465930836024405	0.561767105226593
6916	ENSG00000259351	0.7323559	0.6623698	0.4648061798586798	0.5619028212088968
6917	PRELID3B	0.73234063	0.45194748	0.46482269369493756	0.5619044140729678
6918	ADGRE3	0.7323272	0.56772333	0.4648305745806708	0.5619044140729678
6919	CYP7A1	0.73223585	1.904476	0.4648889736657793	0.5619610594145887
6920	ENSG00000224794	0.73220354	1.9052436	0.46490707557037714	0.561968991638152
6921	TIMM8B	0.7319002	0.99217546	0.46509143407845166	0.5621639320100384
6922	ENSG00000286682	0.73148435	1.0553288	0.4653422068578793	0.5624391251039936
6923	ENSG00000256013	0.73143417	1.9006798	0.465377575672411	0.5624679137321322
6924	ZNF209P	0.73136705	1.9002181	0.46541723884294794	0.562478651006622
6925	DXO	0.73135835	0.5580559	0.4654211105653586	0.562478651006622
6926	ENSG00000242324	0.731312	1.9000143	0.46545224160894194	0.5625023144200976
6927	LINC00487	0.7312226	1.1740612	0.46550480980979103	0.562551882971864
6928	ENSG00000287532	0.7310836	1.8987386	0.4655914674246997	0.5626286826136635
6929	HSPA9P1	0.7308599	1.8973775	0.4657266936672463	0.5627641628795206
6930	KIF18B	0.7308203	0.30759245	0.4657483981340943	0.562776425297358
6931	NIF3L1	0.73076004	0.48662156	0.46578579248997565	0.5628076451548727
6932	MT-CO3	0.7304365	0.1932509	0.4659806716773882	0.5630151780013758
6933	ENSG00000250025	0.7303576	0.88604814	0.4660321331902245	0.5630494162824708
6934	RPUSD4	0.73032314	0.31949514	0.46605043249969735	0.5630575558665839
6935	ENSG00000250597	0.73027164	1.8949106	0.4660842360389893	0.5630844259750105
6936	TNNI1	0.7300556	1.3950393	0.4662177093993627	0.5632177324385444
6937	SVIL-AS1	0.7297707	1.0685102	0.46639075140487685	0.5634007782616915
6938	ENSG00000236453	0.72977	1.8917848	0.4663923687638829	0.5634007782616915
6939	HMGB1P8	0.7296039	1.375121	0.46649172166682773	0.5635068180218082
6940	PIWIL4-AS1	0.7295812	0.4492048	0.4665050262539031	0.5635089115344804
6941	ENSG00000285671	0.72954065	1.8929626	0.466528006510757	0.5635226922576854
6942	DPY19L2P2-1	0.72944117	0.98344207	0.4665916733270068	0.5635856166797771
6943	C19orf47	0.7293552	0.46340972	0.4666427383294628	0.5636333169097718
6944	ELMOD1	0.72910714	0.68605983	0.46679333828208547	0.5638012348436469
6945	CCL4L2	0.72899395	1.8877219	0.46686495086891877	0.5638597598624688
6946	ENSG00000271828	0.7289286	1.8867546	0.46690513501088426	0.5638943074440763
6947	AKT1	0.72885096	0.20872262	0.466947444336565	0.5639314198919237
6948	TTTY18	0.7284156	1.8845241	0.4672173271682941	0.5642153796171598
6949	ENSG00000280194	0.72820383	1.885524	0.46734428069448075	0.564340700785058
6950	ENSG00000255422	0.72817117	0.5265095	0.4673636675912265	0.5643501173933781
6951	ILK	0.72801363	0.19420807	0.4674601433822163	0.5644184712596743
6952	SERAC1	0.728003	0.3130633	0.4674666352071223	0.5644184712596743
6953	ENSG00000278896	0.7279559	0.58597094	0.46749655435853554	0.5644382395341366
6954	ENSG00000250791	0.72794443	1.8815494	0.4675061889935809	0.5644382395341366
6955	APOOP5	0.7277264	1.0596719	0.4676361342109704	0.5645605867256158
6956	ENSG00000258407	0.7277189	1.8810465	0.4676423045574334	0.5645605867256158
6957	CLEC12B	0.72759664	1.8803604	0.46771749628116144	0.5646295967699382
6958	ENSG00000255537	0.7275874	1.8805721	0.4677226566532364	0.5646295967699382
6959	AQP7B	0.72755665	1.2342777	0.4677425410375703	0.5646396039624104
6960	TRPM8	0.7271966	0.86290866	0.46796127569650847	0.5648726799350186
6961	ABCG4	0.727005	1.1621237	0.4680797371261859	0.5649906317652993
6962	BIRC6	0.72697	0.074205756	0.4680975426595778	0.5649981195765658
6963	TMEM92-AS1	0.7269298	0.9943148	0.4681250173066597	0.5650172774382163
6964	LRTOMT	0.7268622	1.140739	0.4681663371971816	0.5650391407179447
6965	MOXD2P	0.7268124	1.8769083	0.46819559888240714	0.5650604528965418
6966	TMPO	0.72677296	0.17946778	0.46821815921465215	0.5650659216951902
6967	ENSG00000145075	0.72674596	0.4668809	0.46823461426856583	0.5650659216951902
6968	LINC01023	0.7267322	1.8752034	0.4682465440898539	0.5650659216951902
6969	ENSG00000232335	0.72652614	1.8740907	0.46837269230360046	0.5651901419813841
6970	ENSG00000228084	0.7262475	1.8732573	0.4685418901129772	0.5653522873391751
6971	ENSG00000261207	0.72621983	1.872364	0.4685595719871676	0.5653596143863004
6972	ENSG00000265128	0.7261751	1.0511532	0.4685837318102095	0.565374757109427
6973	DESI1	0.7258731	0.2243064	0.4687681381757207	0.565527195978825
6974	ENSG00000263574	0.7258541	1.8705624	0.4687836629701949	0.5655319151614574
6975	ENSG00000288077	0.72552484	1.8736022	0.46897965487142346	0.5657317358045417
6976	ELOCP28	0.7255042	1.8699628	0.46899576791993824	0.5657317358045417
6977	ENSG00000179038	0.7253951	1.8682041	0.46906426220259856	0.5657863285052422
6978	UROC1	0.7250138	1.8668872	0.4692986877464119	0.5660270332839996
6979	CHERP	0.72473174	0.25470886	0.4694681095503508	0.5661893062949301
6980	ENSG00000255946	0.7242643	0.48855716	0.469753157718544	0.5665145401059767
6981	LINC02810	0.72422093	1.8625338	0.46978401128470837	0.5665145401059767
6982	ADGRL3-AS1	0.7242175	0.8208988	0.46978431707872303	0.5665145401059767
6983	ENSG00000254459	0.72386444	0.2851542	0.46999835926829325	0.5667305526580336
6984	AARS2	0.72376823	0.24370274	0.4700575117133339	0.5667878452327713
6985	ENSG00000231612	0.7236965	1.8595196	0.47010388786369595	0.5668297298996302
6986	ENSG00000236928	0.7236518	1.8589146	0.4701323501912925	0.5668500133604586
6987	LINC01391	0.72352326	1.860784	0.470207535035603	0.5669266288973457
6988	HCFC1	0.72320825	0.19525978	0.4703998509604608	0.5671287181434067
6989	ENSG00000289074	0.72320724	1.858207	0.4704020318186528	0.5671287181434067
6990	LINC01104	0.72319335	1.0536841	0.4704100848487952	0.5671287181434067
6991	LINC01853	0.723045	1.8559202	0.47050409112240876	0.5672049647221956
6992	TPTE2P4	0.7230244	0.68898743	0.4705144500769717	0.5672049647221956
6993	EEF1A1P12	0.7230217	1.856609	0.4705165102556935	0.5672049647221956
6994	ENSG00000285619	0.7228779	0.90291363	0.47060289013389567	0.5672628599935755
6995	KIF22	0.7228421	0.21911845	0.4706233952215222	0.5672735353208507
6996	FAM76A	0.72274977	0.32997903	0.47068254510771756	0.567330790100877
6997	UBR2	0.72271955	0.090152755	0.4706986702574666	0.5673361840506425
6998	FHAD1-AS1	0.72266483	1.2961469	0.4707365669949538	0.5673537765009345
6999	CCDC172	0.72264016	1.1177782	0.470751428407589	0.5673576464038205
7000	RAP2C	0.72247416	0.35533214	0.47085067276543446	0.5674632133623166
7001	ENSG00000253567	0.72240824	1.8531393	0.4708950815622128	0.5675026896138547
7002	LINC01031	0.72233003	0.53479606	0.47093874349571707	0.567541263846035
7003	TFIP11-DT	0.7222904	1.8521981	0.4709670718619382	0.5675613577216695
7004	TADA2B	0.72221184	0.56108624	0.47101335371327646	0.567603085771922
7005	SMYD3-AS1	0.7221159	1.8508748	0.47107353145780806	0.5676615568378782
7006	ENSG00000249269	0.7220472	1.8505867	0.47111600781498475	0.5676986946916618
7007	SLC22A16	0.7219474	0.7356821	0.4711753558142514	0.5677140182953315
7008	DLGAP2	0.7216201	0.27207288	0.4713753122820802	0.5679408916203855
7009	KMT2CP5	0.7215866	1.8489102	0.4713967679207569	0.567949457150754
7010	RNFT1-DT	0.7215747	1.8482897	0.4714057468075378	0.567949457150754
7011	BCL2L12	0.72148293	0.5425449	0.471459558887491	0.5680002374682229
7012	ENSG00000236513	0.7213999	1.8507844	0.47150853578177443	0.5680451901316326
7013	PAX2	0.7212012	1.1039348	0.4716344355571753	0.5681638313972244
7014	RPL32	0.7211845	0.32846853	0.4716420157754486	0.5681638313972244
7015	ENSG00000288070	0.7210027	1.845727	0.4717555198782294	0.5682470351250677
7016	TSPYL5	0.720908	0.7140464	0.47181240302482497	0.5682987979842425
7017	NFKBIL1	0.72085387	0.46712992	0.4718446358332705	0.5683095091958995
7018	LINC02552	0.7208316	0.71935326	0.4718594292580872	0.5683132709917723
7019	PPP5D1P-1	0.72068685	0.28336588	0.4719476228552417	0.5684054344809952
7020	DPRX	0.7204803	1.8427705	0.47207644100971147	0.5685139981716258
7021	SIGLEC5	0.72041154	1.842519	0.472118815268766	0.5685139981716258
7022	KRT18P25	0.72041124	1.8453953	0.4721157879320913	0.5685139981716258
7023	PELP1	0.72012573	0.19238445	0.47229168073041994	0.568707291138173
7024	CEACAM21	0.72005075	0.52151465	0.4723379883370098	0.5687489888493856
7025	SLCO1A2	0.7199341	0.72560716	0.4724114267062802	0.5688070022598591
7026	DRAIC	0.71992713	0.37529027	0.47241475777858444	0.5688070022598591
7027	ENSG00000228539	0.71990913	1.8394775	0.4724287180272225	0.5688070022598591
7028	ENSG00000286066	0.71989566	1.3048631	0.4724360223846835	0.5688070022598591
7029	PLA2G4B	0.71987593	0.32694742	0.47244456912823485	0.5688070022598591
7030	TTTY11-1	0.71981436	1.8389542	0.47248636943150235	0.5688298858300329
7031	ENSG00000286666	0.71981376	1.8390735	0.4724869374887024	0.5688298858300329
7032	ENSG00000287174	0.71914667	1.8369341	0.4728947884782285	0.5693068257722373
7033	ENSG00000279881	0.7188934	1.8347529	0.47305167808232473	0.5694816231398461
7034	ENSG00000235410	0.7187732	1.8336569	0.47312670359172004	0.5695437833467539
7035	SPATA4	0.7186988	1.8338107	0.4731709035444269	0.5695648852428105
7036	RAB4B-EGLN2	0.7186161	1.8333753	0.47322358990063695	0.5696025619188384
7037	GCDH	0.7185841	0.28388637	0.47323968993882537	0.5696025619188384
7038	ENSG00000228509	0.71857345	0.40934932	0.47324571143037086	0.5696025619188384
7039	RBM15-AS1	0.71841043	0.56915003	0.47334713819363716	0.5696964476793519
7040	ZSCAN5B	0.71840745	1.8327411	0.47334977023682845	0.5696964476793519
7041	ENSG00000235881	0.71839297	1.8324268	0.4733588106790755	0.5696964476793519
7042	YKT6	0.718303	0.39801237	0.4734125916927545	0.569747093472068
7043	ENSG00000290034	0.7180764	1.8309494	0.47355573388992034	0.5698911957932917
7044	ENSG00000290732	0.7179244	1.8293022	0.47364901323759856	0.5699893653259341
7045	TPTEP1-1	0.71785724	0.45959547	0.473686359145325	0.5700061359969121
7046	TFAP2B	0.7178158	1.8290288	0.47371532674500516	0.5700269083723316
7047	ENSG00000257894	0.7177567	0.31411043	0.47374740194536946	0.5700514190392034
7048	PRPSAP2	0.71760225	0.14634131	0.47384266282919685	0.570151956771502
7049	CELSR3	0.71710205	0.49170884	0.47415206727844017	0.5704960560440154
7050	GTPBP1	0.7169767	0.14440064	0.47422739861252583	0.570572596853188
7051	LINC01677	0.71677476	0.6624657	0.47435167830600566	0.5707080252531344
7052	SLC38A3	0.71663034	1.0253718	0.47444285507106976	0.5708036207290795
7053	IRF2-DT	0.71627724	1.821252	0.4746619604621062	0.571039011600673
7054	ENSG00000286937	0.7161303	1.0454593	0.47475286556047536	0.571129883776841
7055	ECPAS	0.71611106	0.098623075	0.474760951685291	0.571129883776841
7056	NAPA	0.71603346	0.18577833	0.4748097881458261	0.5711604145721769
7057	KLHL30	0.71594185	1.819562	0.4748696313817633	0.5712182913997902
7058	ENSG00000275964	0.71585745	1.0617346	0.47491952403110116	0.5712641961533053
7059	ENSG00000224342	0.7157958	0.93803096	0.47495831212357986	0.571296741683399
7060	CFAP97D2	0.715717	0.9210435	0.47500688333393803	0.5713410527970982
7061	ENSG00000248588	0.71568286	1.8183037	0.47502766043887257	0.5713422134849486
7062	LSM6	0.7156741	0.3297664	0.4750313130270666	0.5713422134849486
7063	ENSG00000231815	0.7155363	1.8174267	0.4751184462948581	0.5714288706415519
7064	OR7D2	0.7154656	1.8173773	0.47516324047928915	0.5714585469934906
7065	ENSG00000259730	0.71535176	1.8191489	0.47522892322248944	0.571523426347487
7066	FCER1A	0.71521354	1.8155112	0.47531774909597313	0.5716161343773325
7067	PDCD6IPP2	0.71518373	1.0175933	0.47533207101356756	0.5716192417389483
7068	ENSG00000176349	0.71501964	1.8146632	0.4754378527594745	0.5716929730319524
7069	IGSF6	0.7150114	0.7562035	0.4754403407700736	0.5716929730319524
7070	ENSG00000237596	0.714906	0.3955974	0.4755043413061605	0.5717558126648742
7071	ENSG00000284874	0.7148713	0.86498505	0.47552778577950683	0.5717698849877886
7072	ENSG00000272834	0.71463954	1.813724	0.475669895632877	0.571912514567559
7073	LINC03020	0.714492	1.8121375	0.4757630067147123	0.5719715999822838
7074	ENSG00000257386	0.7144884	1.8139726	0.47576218008312043	0.5719715999822838
7075	INAFM2	0.71446955	1.8136898	0.47577776442733477	0.5719715999822838
7076	ENSG00000258249	0.71439373	1.8136178	0.47582035164851355	0.5720068910771106
7077	PTGIR	0.71437865	0.47917074	0.47583061229483237	0.5720068910771106
7078	MT-TV	0.7138688	1.8088975	0.47614757173906097	0.5723211961402217
7079	ENSG00000286712	0.71386135	1.0852301	0.4761508329217028	0.5723211961402217
7080	C14orf180	0.71364003	1.8080056	0.47628757109756725	0.5724502455831589
7081	ENSG00000236885	0.71347594	0.83055586	0.47638579879077403	0.572547092216321
7082	FLJ13224	0.71334356	1.8079766	0.47646867453541286	0.57260075964413
7083	DCTD	0.7133296	0.27491596	0.4764774853804896	0.57260075964413
7084	SNX11	0.7132774	0.5558568	0.47651105299649277	0.5726269681873262
7085	TKFC	0.7132264	0.23289798	0.47654083516714174	0.572648626550758
7086	PENK	0.7131268	0.888502	0.47660274103549527	0.5727088852328517
7087	NXNL1	0.71310437	1.8051795	0.47661827440514837	0.5727134188807934
7088	RYK	0.71299607	0.12561136	0.47668257238699707	0.5727754684139819
7089	LINC02548	0.71298295	1.2149066	0.4766934362674087	0.5727754684139819
7090	GCKR	0.71293825	1.0790932	0.4767220082624879	0.5727956663796357
7091	ENSG00000287258	0.7128572	1.1536201	0.47677148366146715	0.5728409787902131
7092	RPS27P25	0.712351	1.8021655	0.4770824379420012	0.5731721656609162
7093	JMJD7	0.7119337	0.28506023	0.4773379033809252	0.5734366435316943
7094	ENSG00000234597	0.71150905	1.7972398	0.4776048628372065	0.5736724369298346
7095	CPA5	0.7114312	1.7965301	0.47765301101484003	0.5736949929698592
7096	ENSG00000213669	0.7114166	1.7982404	0.47765898363291937	0.5736949929698592
7097	ENSG00000288743	0.7113375	1.7963464	0.47771113986383296	0.5737434850689062
7098	ENSG00000287311	0.7107083	1.7929772	0.4781000182140457	0.574153897240206
7099	ENSG00000263271	0.71038735	1.7920576	0.4782967681900867	0.5743760114746707
7100	ENSG00000289531	0.7100159	1.7901058	0.4785264056286491	0.5745667661448778
7101	ENSG00000272908	0.7098786	1.7895557	0.47861175516137544	0.5746267412748369
7102	ARL3	0.709764	0.28533393	0.4786806986816887	0.5746811790153804
7103	ENSG00000276854	0.7096978	1.7887125	0.47872310295124854	0.5747179190296791
7104	ENSG00000289036	0.70958924	1.7877115	0.47879227127891266	0.574775715919764
7105	ANKRD34C	0.7095839	1.7873638	0.47879485178038406	0.574775715919764
7106	ENSG00000264254	0.7095554	1.7878376	0.4788116436058205	0.574781704841774
7107	TMEM72	0.7094334	0.71687144	0.4788868588241676	0.5748578251582358
7108	ENSG00000259468	0.70936036	1.7861837	0.4789331356190649	0.5748992047715552
7109	ENSG00000290689	0.70930994	1.7859724	0.47896551691664735	0.5749239029530907
7110	HBG1	0.70926964	1.7872925	0.4789904586198821	0.5749396700567159
7111	ENSG00000264273	0.709175	1.7862041	0.47904658592269	0.5749686852306157
7112	IMPA2	0.70916885	0.25179353	0.47905005204622375	0.5749686852306157
7113	CCNDBP1	0.7091132	0.31652498	0.4790817045826262	0.5749925039991307
7114	ENSG00000283400	0.7090252	1.785091	0.47914189206340174	0.5750363964734588
7115	JMJD4	0.7090195	0.47710633	0.47914007339641196	0.5750363964734588
7116	FAF1-AS1	0.70821726	1.0148873	0.4796392077882813	0.5755743162382849
7117	ENSG00000288044	0.70820034	0.34670544	0.4796492032851879	0.5755743162382849
7118	CHMP3	0.708021	0.1454871	0.47975854474444746	0.5756843012751721
7119	OTOAP1	0.70801103	0.81864417	0.47976450127215875	0.5756843012751721
7120	NPSR1	0.70795083	0.42519122	0.47980302538398445	0.5757091753189759
7121	ENSG00000288088	0.7077695	0.60815036	0.47991782984432885	0.5758115324174418
7122	ENSG00000278385	0.70762134	1.7774596	0.4800105297302524	0.5758943773541224
7123	ITPRIP-AS1	0.70761853	1.0250989	0.4800071314877091	0.5758943773541224
7124	MMACHC	0.70758367	0.6232994	0.4800317159778351	0.575894513532043
7125	TACSTD2	0.707522	1.7801112	0.4800686292841645	0.5758989852926849
7126	ENSG00000198671	0.7075213	1.7776728	0.4800735001017813	0.5758989852926849
7127	ENSG00000286180	0.70746434	1.7772508	0.48010689730254574	0.5759106752922475
7128	ENSG00000225408	0.70742416	1.776821	0.48013227839212613	0.5759269346553958
7129	ENSG00000287980	0.7073733	1.7762527	0.4801642632107138	0.5759511143091047
7130	COX4I1	0.7070774	0.40533704	0.48034611954760564	0.5761550573824951
7131	ZNF101	0.7069349	0.3958063	0.4804335618280292	0.5762457474914747
7132	ENSG00000226249	0.7068665	1.7739383	0.4804780664783669	0.5762707406192525
7133	MTUS2-AS1	0.70625705	1.040238	0.4808493391321571	0.5766592241992214
7134	ENSG00000254511	0.7061914	1.7704141	0.48089791030237705	0.5767032711757575
7135	TAF1D	0.70580816	0.12713575	0.48113220219563535	0.5769558232583859
7136	SLURP2	0.7056157	1.7680098	0.48125404382729764	0.5770877207234921
7137	RNF187	0.70554775	0.60032576	0.48129527809581496	0.5771000131297221
7138	ENSG00000254092	0.70552593	0.3936667	0.48130672951502385	0.5771000131297221
7139	DDX19A	0.7054017	0.24378823	0.48138469679444584	0.577159119691162
7140	ENSG00000256512	0.70479846	1.7639401	0.4817613317416414	0.5775822480404356
7141	LINC01865	0.70461905	1.2984478	0.48187385979613584	0.5776887133342907
7142	ENSG00000265298	0.7046175	1.76419	0.4818722951143142	0.5776887133342907
7143	LINC02199	0.7045003	0.99545	0.481945176299139	0.5777599870861965
7144	MAPK6P3	0.704412	1.7632612	0.48199987105427555	0.5777971081282275
7145	RN7SL263P	0.7043615	1.764581	0.48202946716315564	0.577818362877818
7146	ILF3	0.70425934	0.098118015	0.48209265382283184	0.5778656572196881
7147	ENSG00000232876	0.70407295	1.7603991	0.4822120164759701	0.5779945057188833
7148	ENSG00000225112	0.7040451	1.7619476	0.4822273664059109	0.577998678019027
7149	CCNB1IP1	0.7037959	0.26785427	0.48238190899259537	0.5781696826020529
7150	GADD45A	0.70350724	0.44627064	0.482562301428188	0.5783513099405656
7151	ENSG00000257002	0.70337224	1.7568135	0.4826487591865677	0.5784325755492316
7152	ENSG00000236814	0.7032488	1.757408	0.48272310131777996	0.5784931978534612
7153	MAGEF1	0.70318294	1.019648	0.4827656969450411	0.5785300073782418
7154	SLC22A25	0.7031103	0.88732225	0.4828106494564407	0.5785696394318065
7155	CCN5	0.70305485	1.7553355	0.48284582839542134	0.5785975577942427
7156	RNF111	0.7029404	0.10071014	0.48291218564835914	0.5786628350566878
7157	CLEC4M	0.70283026	1.7544432	0.48298457443567644	0.5787339369274808
7158	ENSG00000288067	0.70251065	0.8060254	0.4831839023618364	0.5789172020474034
7159	ENSG00000257253	0.7023244	1.7541186	0.4832965198517929	0.5790378862309357
7160	LINC00926	0.70225126	0.4454593	0.48334216435629074	0.5790640799011673
7161	HNRNPA1P50	0.7022083	1.7541715	0.483368084672397	0.5790808872881593
7162	ABHD15	0.7021344	0.5682123	0.48341615214406586	0.5791242257592059
7163	LINC-ROR	0.701961	1.7504727	0.4835248058076079	0.579216922149363
7164	ENSG00000290805	0.7019239	1.2063795	0.4835487660445783	0.579216922149363
7165	ENSG00000248367	0.7019131	0.45483154	0.483552188952847	0.579216922149363
7166	TBP	0.70191145	0.22488004	0.4835529995068043	0.579216922149363
7167	ZFP42	0.7014032	1.7476271	0.48387217379307135	0.5795441008124953
7168	ENSG00000287959	0.70140004	1.7478179	0.48387374419761064	0.5795441008124953
7169	ENSG00000289298	0.7011956	1.7467114	0.4840014738371612	0.5796685711842324
7170	GPR37L1	0.70108396	1.322998	0.48407138848973397	0.5797237900959856
7171	NPTX1	0.7009876	1.747843	0.4841330672379742	0.5797691407440027
7172	PLEKHN1	0.7007441	0.8721288	0.48428240384248467	0.5799132808790952
7173	ENSG00000265394	0.7007331	0.99071	0.48428915575159237	0.5799132808790952
7174	MCHR2-AS1	0.70071334	0.78615	0.4843020051505772	0.5799144077017583
7175	CLK2	0.70066875	0.17323235	0.4843268580753608	0.5799299074146526
7176	CREG1	0.7004108	0.34530416	0.48448784979008375	0.5800879407816442
7177	SLC25A25-AS1	0.7003986	0.21052435	0.4844945750423387	0.5800879407816442
7178	TMEM191A-1	0.7000624	1.74196	0.48470609779323603	0.5802841298604865
7179	ENSG00000250407	0.7000022	1.4072511	0.484746485686102	0.5803182152500564
7180	PEX5L-AS2	0.6999743	1.7402892	0.4847629184131941	0.580323621546393
7181	ENSG00000258535	0.6998973	1.0585556	0.4848108041283683	0.5803482816054392
7182	UTP18	0.69979006	0.22427365	0.48487464822733106	0.5804003052718474
7183	HMGN1P34	0.6997378	1.7450354	0.4849036669770286	0.5804207741236687
7184	DYM-AS1	0.6996136	0.9896045	0.4849866462425725	0.5805058301270934
7185	ZNF444P1	0.69953924	1.7387329	0.48503347732650615	0.5805476153676006
7186	ENSG00000267188	0.69945973	1.0847288	0.48508171699781677	0.5805910844829966
7187	NDRG3	0.6993625	0.21245074	0.48514155452248575	0.5806341621110377
7188	LEO1	0.6992788	0.23825745	0.4851935892857374	0.5806821678799912
7189	LINC02454	0.69917446	1.2958972	0.48526063227506966	0.5807481327696872
7190	ENSG00000287307	0.69908863	1.1775315	0.48531408148592525	0.5807835534416629
7191	NAIPP1	0.69901496	1.736023	0.48535990996792167	0.5808241238417912
7192	ENSG00000286555	0.69898725	0.8055394	0.4853759552564887	0.5808290519493915
7193	MYOSLID	0.6988355	0.80799544	0.4854711927114058	0.5809144689451321
7194	TAF6	0.6986657	0.3128748	0.48557572288879636	0.5810109966642573
7195	ENSG00000267698	0.6982008	0.30267882	0.4858662715762634	0.5813443659268028
7196	SNHG5	0.6980642	1.7314818	0.48595340903844275	0.5814343410076923
7197	ENSG00000241026	0.6980186	1.7321026	0.4859804959677976	0.5814524640715396
7198	OLAH	0.6979587	1.2172186	0.48602030259327444	0.5814715186637008
7199	FPR1	0.6978723	1.0092483	0.48607374741631815	0.581502371603605
7200	CYP11B1	0.6978678	1.7376839	0.4860683060229323	0.581502371603605
7201	ENSG00000251615	0.6978475	1.3207276	0.48608977719860813	0.581502371603605
7202	PARP4P3	0.69783545	1.7321739	0.4860938548449536	0.581502371603605
7203	ENSG00000275427	0.6977684	1.7313293	0.48613648144176824	0.5815390791532887
7204	ENSG00000289826	0.6976745	1.7303754	0.48619532332850535	0.581595181907432
7205	ENSG00000254332	0.6976174	1.7292951	0.48623241612864265	0.5816252659141913
7206	ZBTB24	0.6974881	0.2702678	0.4863098141028963	0.5816965590513918
7207	CACNA2D3-AS1	0.6974808	1.1583437	0.4863159063751964	0.5816965590513918
7208	ENSG00000250969	0.6973538	0.8351198	0.48639510879027215	0.5817770056459368
7209	ENSG00000289047	0.6971015	0.870383	0.4865550077020927	0.5819396739629755
7210	ENSG00000280189	0.697	1.7270577	0.4866167123166819	0.5819991810889255
7211	ZNF185	0.6969014	0.63153046	0.48667892683006997	0.5820450005837753
7212	ENSG00000226664	0.69687647	1.1895257	0.48669441803406144	0.5820492330408331
7213	GTF2IP2	0.69674665	1.7249937	0.4867774301016896	0.5821342130864193
7214	ENSG00000268375	0.69668984	1.1766119	0.48680972012423906	0.582158532257998
7215	LINC01763	0.69651955	1.7266957	0.48691460380644613	0.5822696602943377
7216	ENSG00000261487	0.6962563	1.7248234	0.4870797576812197	0.5824385522298352
7217	LINC00377	0.69604105	0.823169	0.4872164108552445	0.5825733487816116
7218	ENSG00000285919	0.6959919	0.7415551	0.4872443205488335	0.5825924160795298
7219	SEC1P	0.6958496	0.5101359	0.48733547090702245	0.5826870967180677
7220	ENSG00000270075	0.695665	1.7194675	0.4874521621197486	0.5828123101131234
7221	CDK5R1	0.69509923	1.1822731	0.48780521890267203	0.5831914798841804
7222	ENSG00000267016	0.6949844	0.77191436	0.4878775905902354	0.5832636840615526
7223	EOLA1	0.6947858	0.76832676	0.48800053274022515	0.5833963408219831
7224	HNRNPH3	0.6947505	0.13671114	0.48802106007925994	0.5834065589095592
7225	PCDHA3	0.6947347	1.7153658	0.48803481988510766	0.5834086864218025
7226	ENSG00000286004	0.6945699	1.0212237	0.4881333844186345	0.5835118845309181
7227	ENSG00000272144	0.6945574	1.714437	0.48814511199443655	0.5835118845309181
7228	LINC01716	0.69451976	1.3356327	0.48816844596508446	0.5835174336886841
7229	WDR55	0.6945064	0.3261647	0.4881737189599302	0.5835174336886841
7230	HYAL6P	0.6944221	1.7140732	0.4882287393786411	0.5835688761047828
7231	ENSG00000227712	0.6943955	0.46761772	0.48824315716639954	0.5835690927500043
7232	CYP4F29P-1	0.69438446	1.713698	0.4882528874903729	0.5835690927500043
7233	ENSG00000286033	0.6943612	1.1183683	0.4882677932620715	0.5835725855019354
7234	ARPIN-AP3S2	0.69418675	0.9842249	0.48837504011154576	0.5836864404690535
7235	ULK4P3-1	0.69406354	1.7132871	0.4884520726892003	0.5837479450802323
7236	FAM217B	0.6940484	0.49776378	0.488462462813142	0.5837479450802323
7237	VSIG10L2	0.69400454	1.7118098	0.48849092697971264	0.583767635878725
7238	DPPA3	0.6939607	1.7121629	0.4885171539573454	0.5837846522395722
7239	ENSG00000269155	0.6936973	1.7103325	0.48868335174309274	0.5839314771314718
7240	ENSG00000289005	0.69367075	1.7100842	0.48869997293462286	0.5839314771314718
7241	LINC01303	0.69358015	1.7102103	0.48875734181125285	0.5839856964821845
7242	SAMD4B	0.6935061	0.13004953	0.4887998519005158	0.5840221597686667
7243	CBX3P2	0.69330174	1.2464195	0.48893053148930865	0.5841496325433354
7244	ENSG00000249875	0.69307387	1.7077322	0.4890740833881039	0.58428450859628
7245	RANBP3-DT	0.69300413	0.59406805	0.4891154108471796	0.58428450859628
7246	ENSG00000289327	0.69289774	1.7104161	0.4891790496857039	0.5843318622840072
7247	ENSG00000289887	0.6928491	1.7064439	0.4892140469662938	0.5843505017679609
7248	LINC01270	0.69271004	0.99986786	0.48930054454920635	0.584419648740735
7249	FSHR	0.69244045	0.5809864	0.4894681088074201	0.5845911110684197
7250	NFYB	0.692399	0.30659223	0.4894932430666614	0.5845968650678607
7251	ADRA2B	0.6923978	1.7044498	0.48949693560325036	0.5845968650678607
7252	BRWD1-AS2	0.69216204	1.7031989	0.4896444373124992	0.5847586827928509
7253	ENSG00000267491	0.69207704	1.7024564	0.48969832125201607	0.5848086921460267
7254	KCNT1	0.6919368	0.6705959	0.48978449820018777	0.5848829203862861
7255	ENSG00000259371	0.69146615	0.7320006	0.49008006849581764	0.5851784811595069
7256	ENSG00000270114	0.69123596	1.0155336	0.4902193328922331	0.5853304173884017
7257	EFNA3	0.69104546	1.6992987	0.49034565996346124	0.5854668991541371
7258	HIVEP2-DT	0.6910006	0.6066229	0.4903702796630238	0.5854819398099869
7259	PPDPFL	0.6909613	1.6974661	0.49039726578876974	0.5854998050745687
7260	ZNF281	0.6909323	0.46645764	0.4904137129262589	0.5855050869617534
7261	CCT7P1	0.6908453	1.6996561	0.49046631681251895	0.5855446596433616
7262	XRCC4	0.69054025	0.16473399	0.4906580873809181	0.5857537639555783
7263	JCHAIN	0.69040185	0.9867964	0.4907464542193054	0.5858226329607891
7264	TLCD1	0.69037443	1.6948354	0.49076582343323827	0.58582493552191
7265	SNHG15	0.6897071	0.36680204	0.49118083184245387	0.5862484779555359
7266	MAPKAPK2	0.68965065	0.14063925	0.491216355758503	0.5862765083262481
7267	ENSG00000277715	0.68952984	1.6911515	0.4912960825347208	0.5863572930244304
7268	TINCR	0.689363	0.7022665	0.4913986706991811	0.5864509855583561
7269	ENSG00000290577	0.68909985	1.6890689	0.4915657893582045	0.5866360537706672
7270	JPT2	0.6890322	0.23567653	0.4916047332776009	0.5866422809727545
7271	MKKS	0.6890127	0.29006293	0.4916177901318851	0.5866422809727545
7272	EVA1CP5	0.6889957	1.6884173	0.4916312400669244	0.5866422809727545
7273	WDR59	0.6889909	0.10974208	0.4916299588652693	0.5866422809727545
7274	CRYBB1	0.68894744	1.6883667	0.4916614253841035	0.5866531474588437
7275	PRR22	0.6889392	0.8057137	0.4916644401666965	0.5866531474588437
7276	ATRIP	0.6889099	0.41879502	0.49168321652408964	0.5866549111186242
7277	CSTA	0.688877	1.0373923	0.4917020586516442	0.5866549111186242
7278	ENSG00000290958	0.68878806	1.6875911	0.49176071672628496	0.5867105221632316
7279	LINC01095	0.68867767	1.687407	0.4918312101540476	0.5867802506757267
7280	LINC00424	0.688284	1.6885484	0.49207314599832697	0.5870113679836002
7281	RPL37P6	0.6882054	1.6857197	0.4921254240057873	0.5870593513027909
7282	ENSG00000235537	0.68807834	1.684571	0.49220770390064206	0.5871431208248449
7283	LINC02206	0.68800604	0.7493522	0.49224594323400583	0.5871743525685148
7284	GLUL	0.687993	0.30295825	0.49225886067201485	0.5871753783619698
7285	GOT2P3	0.6879683	1.6848809	0.4922737855659617	0.5871787985767066
7286	C18orf54	0.68762994	0.4604732	0.49248672430109675	0.5874000895832018
7287	FGF6	0.6875606	1.6815755	0.492532437836789	0.5874153766108923
7288	ENSG00000268204	0.68749154	0.99230653	0.4925725690472522	0.5874464454784744
7289	ENSG00000288056	0.6874798	1.6816247	0.4925826143715968	0.5874464454784744
7290	ENSG00000235140	0.6873251	0.7284966	0.49267813328196786	0.5875315832737112
7291	ENSG00000237311	0.68725234	1.006745	0.4927258002913112	0.5875740388027101
7292	ACADM	0.6871035	0.17953545	0.4928173340131653	0.5876688018946356
7293	ENSG00000286070	0.6870407	0.7149836	0.4928581024975388	0.5877030259170192
7294	ENSG00000285986	0.68687415	1.6787335	0.49296454079246854	0.5878155535629684
7295	ENSG00000229960	0.6866906	0.7660487	0.49307658150958256	0.5879120172138511
7296	ENSG00000289457	0.6866186	1.6778152	0.4931246818764924	0.5879489217026106
7297	ENSG00000263547	0.6865124	1.677175	0.49319072623925386	0.587984478331314
7298	TMEM167B-DT	0.6864328	0.99424267	0.49323789046861843	0.5880263119379353
7299	ENSG00000254559	0.68637305	1.6773033	0.4932773036531263	0.5880589031139059
7300	ENSG00000277978	0.68618095	1.6793903	0.49339465852229003	0.5881700100540618
7301	MRPL10	0.6861242	0.78888065	0.49343485789367647	0.5882035325003979
7302	ENSG00000254307	0.68576336	1.6745399	0.49366068711553945	0.5884439257148024
7303	LINC01339	0.6856724	0.73321885	0.49371845813595583	0.5884983839017202
7304	ENSG00000250751	0.68551695	0.8149441	0.4938159640613099	0.5886002011420028
7305	H19	0.68547374	0.3155942	0.493843103082925	0.5886037357171736
7306	TUSC2	0.685442	0.64599425	0.49386115664977626	0.5886108472192371
7307	MTCO1P40	0.685311	0.52722895	0.49394516548413303	0.5886965655591363
7308	DNAH10	0.68512857	0.39811727	0.49405989838205455	0.5888188965372677
7309	LINC01694	0.68499666	1.6702206	0.4941458361388369	0.5889069044170397
7310	NGF-AS1	0.6849392	0.68471634	0.4941805153268112	0.5889338211924002
7311	FAM230I	0.68468493	1.6685717	0.4943422070171414	0.589097579133361
7312	ENSG00000256632	0.6846625	0.61324877	0.4943542171929839	0.589097579133361
7313	ENSG00000272267	0.6846125	1.6691808	0.4943854399668952	0.5891203698707481
7314	MTCO3P24	0.68441194	1.6716437	0.49450786829612803	0.5892230039218215
7315	PAXIP1-AS2	0.68427247	0.35351163	0.49459958171735163	0.5893178642673679
7316	PRC1	0.68422115	0.24833521	0.4946310954777069	0.5893409935303722
7317	ENSG00000287688	0.6840745	1.6660523	0.4947267737505444	0.5894117291279269
7318	ENSG00000255085	0.6838379	1.6651762	0.49487616167542703	0.5895464387022346
7319	LINC00433	0.68375355	0.95417637	0.49492823388221585	0.5895940491106961
7320	LINC00298	0.6836219	0.27584213	0.4950085025442529	0.5896752460102747
7321	ENSG00000228703	0.6831338	1.6616738	0.4953186121393732	0.5899944086595744
7322	NPM1P40	0.68312323	1.6616836	0.49532488816045916	0.5899944086595744
7323	LINC01411	0.6830031	0.452784	0.49539891021504856	0.5900681455216445
7324	ZSCAN32	0.68273014	0.38459927	0.4955713506535423	0.5902446653979554
7325	ENSG00000260390	0.682611	1.65904	0.4956485258895096	0.5903188327580504
7326	MTMR3	0.6825918	0.10307416	0.49565786588040417	0.5903188327580504
7327	GPD2	0.6825405	0.11186397	0.49568873312221684	0.5903261737809619
7328	ENSG00000254194	0.6825398	1.3363434	0.49569374731995164	0.5903261737809619
7329	ZGRF1	0.6825239	0.20075315	0.4957003962842641	0.5903261737809619
7330	NIHCOLE	0.6821658	0.43900296	0.4959263442078522	0.590551928358821
7331	PKD2L2-DT	0.68205154	0.321181	0.49599921323247886	0.5906242587537964
7332	ENSG00000225102	0.68189484	1.6567221	0.49609855232684164	0.5907136608443575
7333	FAM166C	0.68178684	1.6557792	0.4961694916722025	0.590769239742125
7334	MGAT4EP	0.6817534	1.6554465	0.49618894053197027	0.5907779522756385
7335	PRSS47P	0.6816926	1.6552756	0.4962269808634223	0.5907943552816894
7336	CMTM7	0.6816252	0.21139307	0.49626681971665443	0.5908273417407011
7337	FGFBP3	0.6816044	0.9537141	0.49628158015352597	0.5908304703658821
7338	DCUN1D5	0.6815032	0.22206742	0.4963450876600808	0.5908916315178853
7339	ENSG00000284808	0.68140405	1.654498	0.4964112250435506	0.5909559204334424
7340	ENSG00000279993	0.68128383	1.6531572	0.49648547422360967	0.5910298627100162
7341	AGGF1	0.6811926	0.19147833	0.49654035517506	0.5910662971477652
7342	ACMSD	0.6810707	0.68017495	0.49661971479305655	0.5911421311991399
7343	ENSG00000286324	0.6810592	1.6519895	0.49662833939010254	0.5911421311991399
7344	TMEM18-DT	0.68086725	1.0489507	0.4967468316601654	0.591239819337327
7345	ENSG00000264772	0.68083686	1.6517842	0.4967669025066106	0.5912492574608202
7346	TBCCD1	0.6807067	0.3667003	0.49684920836701163	0.591303495678953
7347	ENSG00000288084	0.6806784	1.6509907	0.4968669692015645	0.591303495678953
7348	ENSG00000287047	0.6806661	0.9985694	0.49687524988214704	0.591303495678953
7349	ENSG00000223716	0.68065035	1.6505623	0.496885326916385	0.591303495678953
7350	ENSG00000271344	0.6806221	1.6499003	0.4969045872868799	0.5913119661729707
7351	RPL10P9	0.6805031	1.2940423	0.49697884380430846	0.5913569793183359
7352	MTHFD2P1	0.6803619	1.6491761	0.4970692404623236	0.5914500909432462
7353	LINC02919	0.68032134	1.649684	0.49709202375137485	0.5914627485497569
7354	ENSG00000269066	0.68006384	0.8085732	0.49725297478542996	0.5916253448839695
7355	ENSG00000287844	0.67989963	1.6468048	0.49736076565471	0.5917246791227663
7356	ENSG00000279771	0.6796051	1.6496111	0.4975408387511051	0.5919099957370723
7357	MPC1-DT	0.6794811	1.6452471	0.4976256943222842	0.5919964837451226
7358	KLHDC3	0.67944837	0.28319776	0.4976432291927151	0.5919965424691844
7359	SPDYE12	0.6793746	0.93867385	0.4976917994784317	0.5920317370413959
7360	SNHG7	0.6793206	0.33969185	0.4977232038816931	0.5920504926592975
7361	ENSG00000285784	0.6792688	0.37650698	0.497756196773111	0.5920504926592975
7362	C1QTNF4	0.6791947	1.6438125	0.4978064231583137	0.5920957720480561
7363	ENSG00000260072	0.67912453	1.6436493	0.49785101083723016	0.5921198809561957
7364	ENSG00000234396	0.679076	0.8695635	0.4978810791081325	0.592141180833484
7365	ENSG00000275649	0.67902374	0.49174348	0.49790950274272205	0.5921460624344309
7366	ALDH2	0.6790009	0.14323288	0.4979246231027008	0.5921495835272003
7367	ENSG00000260465	0.6789471	0.5300745	0.4979591671410242	0.5921614785319911
7368	NPIPB11	0.67893696	0.3127467	0.4979664872866526	0.5921614785319911
7369	CSRP1	0.6789263	0.1757679	0.49797110494973296	0.5921614785319911
7370	NUTM2B	0.6785536	1.6409171	0.4982103768598234	0.5924170760443347
7371	ENSG00000257900	0.6784569	1.6402706	0.49827200178047215	0.5924758867709787
7372	ERMAP	0.6781184	0.22068697	0.4984829667739774	0.5926833223291945
7373	ENSG00000261831	0.6778474	1.638221	0.4986588744643745	0.5928594515936321
7374	ENSG00000282408	0.6778319	1.6372448	0.4986676248865818	0.5928594515936321
7375	CLCN6	0.6776217	0.14013651	0.4987972393851322	0.5929990714217365
7376	ENSG00000240963	0.6775768	0.27778438	0.49882656382987345	0.593019456714283
7377	ASCL5	0.6773894	1.6356711	0.49894723668828345	0.5931484359985848
7378	GAS2L1	0.67699826	0.6699113	0.49919335049929525	0.5934265295402095
7379	PCOLCE2	0.67660797	0.7733325	0.4994415686417015	0.5936781270677989
7380	INTS11	0.6765154	0.17356995	0.49949835467210757	0.5937225794035159
7381	ENSG00000290808	0.6765118	1.6316881	0.49950334876508373	0.5937225794035159
7382	NANOS1	0.67641443	1.6316175	0.4995641005492628	0.5937784380570096
7383	FNDC11	0.67639613	1.632201	0.49957472923060076	0.5937784380570096
7384	CYB561D1	0.67635995	0.64153355	0.4995984952513375	0.593782512715735
7385	ENSG00000260858	0.67634773	1.6343979	0.4996025437597956	0.593782512715735
7386	CHID1	0.67618227	0.17322032	0.4997079122369249	0.5938749564408766
7387	ZDHHC2	0.67616683	0.22267762	0.49971868439655187	0.5938749564408766
7388	ATP6V1G3	0.6760449	1.6296687	0.4997984316769639	0.59394284940591
7389	LINC02071	0.67588896	1.6289734	0.49989861179812456	0.5940474035467318
7390	ENSG00000203546	0.67579836	0.2611036	0.49995095034282044	0.5940806056267306
7391	TMED7	0.67573375	0.3167034	0.49999340358692534	0.5941165548611885
7392	LINC00685	0.6754755	0.30224517	0.500157067207011	0.594282026566964
7393	LYRM4-AS1	0.67543983	0.4181685	0.500178624506687	0.5942915193125988
7394	ENSG00000256646	0.6754264	0.9902919	0.5001902953592341	0.5942915193125988
7395	RAET1K	0.67537904	1.6322743	0.5002138709003268	0.5942915193125988
7396	ENSG00000250592	0.6753682	0.6412834	0.5002261599992189	0.5942916208744075
7397	ENSG00000285519	0.6751891	0.93955475	0.5003400446283237	0.5943911550105374
7398	ENSG00000283273	0.6751602	1.6258676	0.5003587623414097	0.5943911550105374
7399	BSG	0.6750297	0.3072942	0.5004403533314262	0.5944735779127648
7400	OR10G3	0.6749714	1.6245706	0.500479596205913	0.594486999958538
7401	ENSG00000259188	0.67495644	1.6248528	0.5004882751714679	0.594486999958538
7402	ANKFY1	0.67491573	0.10942251	0.500511207680716	0.5944956492303225
7403	DIAPH3	0.67490125	0.16397129	0.5005199724515016	0.5944956492303225
7404	OR4E2	0.674659	1.6242917	0.5006757329924805	0.5946226427974787
7405	ENSG00000231918	0.6745498	0.2166342	0.5007432571300929	0.5946738315300508
7406	ENSG00000289127	0.6745084	0.48439327	0.5007700306657036	0.5946911247679282
7407	MTOR-AS1	0.6744924	1.6225321	0.5007836502620711	0.5946927965387812
7408	TNFRSF4	0.6742393	1.6222749	0.5009444077130982	0.5948691937577716
7409	PLOD3	0.6740487	0.23238151	0.5010624183162162	0.5949658062801887
7410	ENSG00000265443	0.6739296	1.6201932	0.501139750559193	0.5950431222473748
7411	SEPTIN1	0.6738312	0.46049118	0.5011990589831339	0.5950932811167736
7412	HTR3E-AS1	0.6736105	1.61854	0.5013431469607978	0.595225408453051
7413	GOLGA6L4	0.67357224	1.6191508	0.501365653185762	0.595225408453051
7414	ENSG00000237640	0.6735528	0.93528867	0.5013788298234867	0.595225408453051
7415	ARHGDIA	0.6735522	0.227864	0.5013759854486342	0.595225408453051
7416	ENSG00000285638	0.6734773	0.50078887	0.5014255286428417	0.5952663366044003
7417	LINC02553	0.6733236	1.6174885	0.5015255092302653	0.5953705145652445
7418	ENSG00000234710	0.67329603	0.5779681	0.5015399016664108	0.5953723208998394
7419	PSLNR	0.67323995	1.6180425	0.5015758745779828	0.5953867627105084
7420	ADAMTS20	0.6730865	0.49643558	0.5016721418799741	0.595486519896431
7421	ENSG00000257493	0.67299426	1.6163473	0.5017328807505981	0.5955295853269139
7422	ENSG00000290884	0.67265797	1.614682	0.5019482446892727	0.5957706895093275
7423	PGP	0.6724726	0.35609505	0.5020609022495826	0.5958898810078034
7424	ENSG00000268790	0.67237395	1.6130562	0.5021280122396796	0.5959499402684197
7425	CARS1-AS1	0.67236197	1.6135938	0.5021359798984312	0.5959499402684197
7426	TIGIT	0.6720813	1.2476153	0.5023135576676898	0.5960817855136317
7427	ENSG00000288703	0.67204195	0.7097919	0.5023319796208193	0.5960817855136317
7428	ENSG00000287366	0.6720385	1.6119999	0.502341436709979	0.5960817855136317
7429	ENSG00000278936	0.6720382	1.0721458	0.5023384596695113	0.5960817855136317
7430	TPGS1	0.67202854	0.32769296	0.502344993171782	0.5960817855136317
7431	TNNT2	0.6719428	0.559703	0.5024001990759179	0.5961327671011684
7432	SPATS2L	0.6715782	0.09286678	0.502630108896235	0.5963765086136212
7433	ENSG00000260953	0.6715195	1.6097105	0.5026695117713862	0.596408729272073
7434	LINC02527	0.6714901	1.6093659	0.5026886336428282	0.5964168858847229
7435	RNPEP	0.6713801	0.20264927	0.5027562484089163	0.5964825752818157
7436	ENSG00000288726	0.671294	1.6091018	0.5028122472223089	0.5965180342359098
7437	ZNF285BP	0.67127335	1.6110786	0.5028228836369022	0.5965180342359098
7438	CPA3	0.67117393	0.9392416	0.502888731604545	0.5965711745599062
7439	DNAJC2	0.6711655	0.15687707	0.5028921780536924	0.5965711745599062
7440	UGT2B4	0.67099607	0.8306957	0.502999364173006	0.596683792178141
7441	ENSG00000270071	0.67097634	1.1252875	0.5030159335411201	0.596688912663763
7442	GLYATL1	0.6708608	0.38196594	0.503086668592255	0.5967292134427522
7443	ENSG00000256757	0.6707769	1.6079887	0.503139492267397	0.5967773338148842
7444	ENSG00000223944	0.67075133	0.68212587	0.5031573741901965	0.5967840081911975
7445	ENSG00000257947	0.67070645	1.2006433	0.5031875868125093	0.5967945005868602
7446	TBATA	0.6706892	1.6058205	0.5031985401323653	0.5967945005868602
7447	HTR3C2P	0.67067623	1.6080662	0.5032029855147453	0.5967945005868602
7448	PGLYRP3	0.67056555	1.6052891	0.5032768134667049	0.5968529883886126
7449	ENSG00000228327	0.67044216	0.7369892	0.5033518772571366	0.5968984005909521
7450	STAG3L4	0.670333	0.6601437	0.5034239636884765	0.5969365058617049
7451	TRIM80P	0.67019284	1.6046642	0.5035118672618448	0.596990943695093
7452	ENSG00000272243	0.6701834	0.5508458	0.5035186592879153	0.596990943695093
7453	NARF-AS2	0.67017394	1.0065001	0.503524949806912	0.596990943695093
7454	ENSG00000264016	0.6701611	0.8217866	0.5035343126692673	0.596990943695093
7455	ENSG00000248783	0.669983	1.603213	0.5036461655336122	0.5970874447782419
7456	C5orf64	0.6698031	0.40546563	0.5037589588206968	0.5972066258496103
7457	ENSG00000229976	0.66944456	0.870502	0.5039883517074467	0.5974349395450267
7458	ENSG00000290025	0.66941446	1.601308	0.5040070644360959	0.5974425788401002
7459	ENSG00000227718	0.6692983	1.287726	0.5040831454133818	0.5974927452432017
7460	COMP	0.66887486	1.5984961	0.5043529021867494	0.597749528024177
7461	NXPH3	0.6688564	1.597981	0.504364206055966	0.597749528024177
7462	ENSG00000258231	0.6688038	0.46067736	0.5043959829919031	0.5977726407179114
7463	AKNAD1	0.66876686	0.7069866	0.5044200060705514	0.5977865632148279
7464	LINC01479	0.66867024	0.9488895	0.5044825183649407	0.59783224293191
7465	ENSG00000225458	0.66862935	0.9818933	0.5045076564854772	0.59783224293191
7466	ENSG00000237525	0.6685833	0.5279918	0.504535720055548	0.5978364031160902
7467	LINC00689	0.6685817	0.9720269	0.5045352236712454	0.5978364031160902
7468	ADARB2-AS1	0.6685433	1.5971248	0.5045647071462285	0.5978433295153797
7469	FIBCD1	0.6685371	1.2132883	0.504567820155683	0.5978433295153797
7470	ENSG00000280325	0.6685033	1.5982205	0.5045858351623929	0.5978433295153797
7471	ENSG00000289583	0.6684969	1.5976979	0.5045906716855135	0.5978433295153797
7472	POLM	0.66843474	0.2928603	0.5046309818849575	0.5978765432166426
7473	RGP1	0.66810775	0.23372017	0.5048379845476267	0.5980828634822531
7474	ENSG00000224731	0.66810507	1.5946689	0.5048419685880631	0.5980828634822531
7475	TNNI2	0.6678745	1.5946044	0.5049875768371006	0.5982262580717409
7476	POLR1F	0.66783863	0.4316352	0.5050099636617434	0.5982299799280801
7477	ENSG00000255480	0.6677336	1.5946045	0.5050764705727944	0.5982733499696911
7478	ENSG00000269365	0.6675869	1.5924906	0.5051736375296327	0.5983738914800198
7479	SPANXN1	0.66730034	1.593682	0.5053514173853938	0.5985606856164003
7480	PRELP	0.6671612	0.64882314	0.5054410272220492	0.5986469292649905
7481	ENSG00000267477	0.666901	1.5898284	0.5056107246576896	0.5988333552880846
7482	ENSG00000198277	0.6668425	1.5889393	0.5056477390877661	0.5988626294590211
7483	ENSG00000270149	0.66649354	0.36418676	0.5058678297931636	0.5990795840389942
7484	RCC2P3	0.666406	0.97014093	0.5059214538991901	0.5991285190891192
7485	ENSG00000267088	0.66631	1.5877742	0.5059846418919586	0.5991887773473384
7486	MPIG6B	0.6660769	1.585978	0.5061353905971658	0.5993329544835847
7487	ANKRD20A11P-1	0.6660743	1.5854287	0.5061366805650891	0.5993329544835847
7488	ENSG00000256311	0.6655883	1.088314	0.506446737729104	0.5996339225366376
7489	HLA-V-1	0.6655014	0.71554464	0.506498362227702	0.5996804659202215
7490	MCC	0.6654168	0.119100146	0.5065518259885753	0.5997266882685367
7491	TNFAIP8L3	0.66540444	0.4338647	0.5065620327025693	0.5997266882685367
7492	CD300LB	0.6653819	1.5831478	0.5065787175644041	0.5997318614273193
7493	ENSG00000289090	0.6651232	1.5821675	0.5067426941312383	0.5998822402898374
7494	COL8A2	0.66493946	0.7743626	0.5068587838313565	0.6000050817983228
7495	CCDC148-AS1	0.66438544	0.77696	0.507213529608364	0.6003490093646731
7496	SLFN11	0.66436875	0.3920493	0.5072232872253503	0.6003490093646731
7497	ENSG00000264660	0.66417724	1.5777189	0.5073473378095699	0.6004812408956236
7498	S100A2	0.66413856	1.5775172	0.5073718756600162	0.6004956885454593
7499	ENSG00000261063	0.66405606	0.8704188	0.5074245552994232	0.6005434416596912
7500	ENSG00000286668	0.6638947	1.5769862	0.5075265419670623	0.6006349495908041
7501	ENSG00000234763	0.66355324	0.91900146	0.5077438430915397	0.6008611332129931
7502	LINC02541	0.6635047	0.587646	0.5077689916434035	0.6008611332129931
7503	ENSG00000263051	0.66349137	1.5758826	0.5077833369769483	0.6008611332129931
7504	ENSG00000279982	0.6634683	1.5743594	0.5078006480298713	0.6008611332129931
7505	FXN	0.66345894	0.27490243	0.5078040329893208	0.6008611332129931
7506	ENSG00000236366	0.66340154	0.8857453	0.5078427748609817	0.6008767429036563
7507	PPP1R12C	0.6633793	0.13979769	0.5078542416766929	0.6008767429036563
7508	RN7SL403P	0.6630916	1.5728196	0.5080406059013616	0.6010826391201289
7509	ENSG00000229774	0.66300666	1.5724776	0.5080956734259314	0.6011331868636819
7510	HNRNPKP4	0.66267276	1.571617	0.5083076179116708	0.6013693303790522
7511	ENSG00000287744	0.6626148	1.1136624	0.5083453507366065	0.601399360837919
7512	CCNQ	0.6625848	0.9622526	0.5083651833785392	0.6014082134915971
7513	GGNBP2	0.66209066	0.109031826	0.5086778427734964	0.6017165089138128
7514	ENSG00000261067	0.661916	1.5684285	0.5087913593410589	0.6018065279207354
7515	AICDA	0.66185254	1.5674614	0.5088334448744956	0.6018305952565561
7516	LINC01568	0.6617598	0.4376032	0.5088877302753515	0.601865566216128
7517	ITFG2-AS1-1	0.6614534	1.5661919	0.5090896572916307	0.6020897642021525
7518	KBTBD2	0.66110206	0.17728488	0.5093101465726226	0.6023359039705072
7519	ENSG00000253932	0.66064084	1.5623556	0.5096084694562786	0.6026155418770787
7520	RPS4Y2	0.66056997	1.5625186	0.5096526968219063	0.6026532071445303
7521	ENSG00000264668	0.660515	0.28237513	0.5096859109480227	0.6026778479833627
7522	ENSG00000279072	0.66040033	1.5614113	0.5097628600729704	0.6027542007972202
7523	FANCG	0.66032314	0.40545562	0.5098091924852709	0.6027943489449745
7524	ITGB1BP2	0.66016406	0.6648186	0.5099120891250789	0.6028867368217221
7525	ABHD13	0.6601315	0.29201537	0.5099315367811867	0.6028950928201761
7526	LAG3	0.66007215	0.92708284	0.5099720838195019	0.6029283937325104
7527	LINC01956	0.6597524	1.0197173	0.5101774066130437	0.6031162835647507
7528	SPINDOC	0.65974325	0.30248934	0.5101805450976701	0.6031162835647507
7529	NPEPPSP1-2	0.6595879	0.71066034	0.5102816276900106	0.6032064934762632
7530	ENSG00000285505	0.65947545	1.290233	0.5103552252517813	0.6032788494140653
7531	ALKAL2	0.65937793	0.63463205	0.5104146444387021	0.6033151920218938
7532	HTRA4	0.659357	0.61702067	0.5104231367058611	0.6033151920218938
7533	ENSG00000259952	0.6592711	1.5566771	0.510486007643786	0.6033670204527345
7534	PRKRA	0.6592572	0.18557148	0.5104917650969971	0.6033670204527345
7535	ENSG00000284946	0.65918857	0.60525256	0.5105364098421599	0.6033910672598917
7536	HEATR6-DT	0.6591572	0.5987965	0.5105566515190955	0.6033910672598917
7537	ENSG00000260249	0.6591504	1.1787148	0.5105632989218181	0.6033910672598917
7538	ENSG00000235192	0.6591322	0.69856876	0.5105739308812152	0.6033910672598917
7539	ENSG00000253690	0.6588739	0.6372924	0.5107392680031351	0.6035716577658871
7540	ENSG00000257941	0.65883327	1.5565329	0.5107633881813638	0.6035855147578455
7541	GYS1	0.65879846	0.14597726	0.5107856346625703	0.6035971569230247
7542	ENSG00000287072	0.65875924	1.5547057	0.5108146836192772	0.6036168368370474
7543	PHKA1-AS1	0.6581467	1.067648	0.5112053308885811	0.6040014604205671
7544	LINC01447	0.65786767	1.550766	0.5113858521366179	0.6041891461824693
7545	HNRNPF	0.6577759	0.13437611	0.5114409149377364	0.6042248829606474
7546	ENSG00000250906	0.65774965	0.9063963	0.5114612638007747	0.6042342646847512
7547	PPP1R12A-AS1	0.65757793	0.8488932	0.5115710482135049	0.6043493014871005
7548	ENSG00000263316	0.65747565	0.5000057	0.511635067396854	0.6044072820916033
7549	CADM4	0.657335	0.51978403	0.5117246725422823	0.6044867945048893
7550	SCARB1	0.65729636	0.13060768	0.5117478549228789	0.6044995158160956
7551	ENSG00000272831	0.657261	0.7860566	0.5117733780557887	0.6045150014447037
7552	ZPBP	0.6570402	0.41380194	0.5119142174581974	0.6046520304101312
7553	RN7SL1	0.65675634	0.9218145	0.512095777926194	0.6048518116286634
7554	ENSG00000286010	0.6567179	1.5464182	0.5121216335815548	0.6048676799533012
7555	ENSG00000262211	0.65668887	0.9709918	0.5121412116054751	0.6048761331675259
7556	LINC02962	0.6564539	1.1738037	0.5122925610027343	0.6050402138023224
7557	CD6	0.65608346	0.46858472	0.5125266857000432	0.6053020454047802
7558	RAB37	0.6560383	0.45127684	0.5125574829306627	0.6053237372076491
7559	ENSG00000251414	0.6559653	1.542587	0.5126060952549866	0.6053664668427426
7560	GS1-594A7.3	0.6559459	1.542861	0.5126194101349375	0.6053675106033705
7561	ENSG00000285601	0.6558386	1.5429765	0.5126856040187425	0.6054163181576838
7562	AURKAIP1	0.6557651	0.9541314	0.5127340259143798	0.60543503231081
7563	OPN4	0.65573925	1.5416936	0.5127511815186401	0.60543503231081
7564	P3H2-AS1	0.65560216	0.97881436	0.5128386794967669	0.6055089832496922
7565	ENSG00000287631	0.65527207	1.5399439	0.5130506611705974	0.6057005284415562
7566	ZNF479	0.65523684	1.5393829	0.5130740874796846	0.6057135008990469
7567	IGHA1	0.65519583	1.5403359	0.5130996339741392	0.6057142920409345
7568	LINC02851	0.6551028	1.5414518	0.5131563577198458	0.6057665699037901
7569	LINC01833	0.65500844	1.5395471	0.5132188425251054	0.6058109609329192
7570	TRMT10B	0.65495425	0.21017864	0.5132532723913217	0.6058369172705202
7571	ENSG00000269373	0.65453714	1.5368998	0.5135226910669299	0.6061120821242071
7572	ARHGAP33	0.65453184	0.23930076	0.5135237257456704	0.6061120821242071
7573	ENSG00000217060	0.65441257	1.5375735	0.5136008561676257	0.6061801824192202
7574	FOXP3	0.6544041	1.0180843	0.5136063186742668	0.6061801824192202
7575	PC	0.6542245	0.16278584	0.5137201642441174	0.606299853578596
7576	ENSG00000288954	0.65416247	1.535124	0.5137642302051129	0.6063247290802419
7577	ENSG00000203395	0.65415275	1.5380635	0.513766142773155	0.6063247290802419
7578	CNPY4	0.65410334	0.5458644	0.5138014972787772	0.60633706476232
7579	GPX6	0.6540796	1.5348969	0.5138171616506259	0.6063408568120333
7580	ENSG00000285955	0.6539566	0.7321606	0.5138938868331513	0.6064167030386934
7581	ENSG00000260949	0.6537339	1.0844833	0.5140392570654425	0.6065588500259975
7582	ATP6V0D2	0.65351593	0.58258253	0.5141791085105252	0.6066944714635965
7583	ENSG00000286185	0.6533997	0.22008815	0.5142498191977776	0.6067582841026345
7584	ADGRG3	0.65339404	0.7432893	0.5142581095332897	0.6067582841026345
7585	SWINGN	0.6533136	1.5317031	0.5143098928768945	0.606804679910818
7586	ENSG00000285935	0.6531597	1.5311525	0.5144086132414674	0.6068623427804205
7587	ENSG00000286973	0.65313953	0.8220488	0.5144216363575669	0.6068630050227906
7588	ENSG00000287563	0.65306157	1.53105	0.5144710086013434	0.6069065472461477
7589	SEPTIN7P13	0.65277606	0.40533245	0.5146540077419623	0.6070908503166561
7590	ACSS2	0.65274084	0.12953249	0.5146740118261182	0.6070908503166561
7591	HSPA8P11	0.652733	0.9010568	0.5146771069720142	0.6070908503166561
7592	ASB16	0.65221846	0.83118874	0.5150141765145171	0.6074590153778175
7593	ALB	0.65208834	1.5267231	0.5150992321424772	0.607544623301549
7594	EIF3C	0.65198946	0.41633114	0.5151593291596889	0.6075860743864986
7595	PKP4	0.65171397	0.091848165	0.5153360947629868	0.6077798344135025
7596	LINC02604	0.6514974	0.7579191	0.5154773841806088	0.6079170235833504
7597	FUT4	0.65136576	0.521539	0.5155627800661438	0.6080030092425308
7598	PSMD10P1	0.6509446	1.5231575	0.5158322212486358	0.6082618410181139
7599	RTRAF	0.6508241	0.32410613	0.5159110968859704	0.6083278698967141
7600	SCYL1	0.65079623	0.26799303	0.5159282163629697	0.6083308462372315
7601	CYCS	0.6498703	0.27336344	0.5165246533152322	0.6090046138814416
7602	TRPC2	0.6495854	1.0959471	0.5167093104050579	0.6092075827548302
7603	ENSG00000285920	0.6494135	0.17136441	0.5168195372068097	0.6093227895629396
7604	ENSG00000248475	0.64935637	0.9414715	0.5168588244368089	0.6093543560844361
7605	ENSG00000272341	0.6492815	0.89206505	0.5169056453564391	0.609394802759045
7606	LINC02496	0.64909375	1.514359	0.5170286575772811	0.6094955595908602
7607	DCXR	0.6490497	0.8233035	0.5170553746491919	0.6095123002267278
7608	ATXN1-AS1	0.6488838	0.6422891	0.5171604545700847	0.6096066569034926
7609	ENSG00000253190	0.6487966	1.5128886	0.5172191491755693	0.6096463300629765
7610	PCLAF	0.64867955	0.32701132	0.5172934014962633	0.6096895799909249
7611	TMPRSS12	0.6486221	0.93996954	0.5173324616436086	0.6097208600672923
7612	ENSG00000253235	0.6484753	0.885162	0.5174252850714567	0.6097859864578142
7613	OR13G1	0.6484164	1.51262	0.517462555251798	0.609800394822671
7614	RAB44	0.6481832	0.6864062	0.5176107391951197	0.6099455010725436
7615	LYPLA1	0.648031	0.14673305	0.5177101446462358	0.6100196817797002
7616	ALG13	0.6480296	0.11066067	0.5177112700372342	0.6100196817797002
7617	ATP6V0A4	0.6479876	0.6177437	0.5177404807689487	0.6100393402488813
7618	ENSG00000277688	0.64778376	1.5085806	0.5178731997301182	0.6101809557101764
7619	UBN1	0.64772046	0.1363233	0.5179110646483747	0.6102108058222817
7620	ENSG00000288656	0.6475735	0.25203237	0.5180044772196153	0.6103061000082459
7621	ENSG00000244757	0.6474404	0.8133429	0.5180945452515757	0.6103826821013967
7622	CDHR4	0.6473772	1.5070754	0.5181354703218337	0.6104161296142021
7623	ALOX12B	0.647079	0.97799146	0.5183273371063647	0.6106177494044336
7624	MAP1LC3C	0.64707136	1.5064915	0.5183316876438555	0.6106177494044336
7625	LINC02814	0.64689827	0.59830433	0.5184436895707255	0.6107349184720287
7626	OR51I2	0.6468517	1.5045975	0.5184755524734951	0.6107576791087147
7627	ENSG00000255944	0.6466598	0.91440654	0.5185981331459141	0.6108873004508775
7628	SAMM50	0.6463885	0.2283859	0.5187727744929385	0.6110514883321209
7629	ENSG00000285748	0.64638674	1.5028783	0.5187751598341452	0.6110514883321209
7630	BPIFB5P	0.6461497	1.502139	0.5189284073370479	0.6112024278164649
7631	ENSG00000269599	0.64611566	1.5017948	0.5189504301878447	0.6112135837978007
7632	LINC02945	0.64604414	0.42102113	0.5189947286325093	0.6112458373218178
7633	CPA1	0.6460331	1.5019442	0.5190029185473705	0.6112458373218178
7634	DEFB130C	0.64591813	1.502482	0.5190756929633471	0.6112935024459911
7635	ENSG00000250424	0.6458924	0.48251227	0.5190935347884502	0.6112935024459911
7636	EMX2	0.6456404	1.4999611	0.5192577058777894	0.6114494576435632
7637	PRDM7	0.64563274	1.5004559	0.5192637022117377	0.6114494576435632
7638	HMGN4	0.6455128	0.40416205	0.5193392048922026	0.6115235776250812
7639	ENSG00000290902	0.64536095	0.88288605	0.5194382095786225	0.611610578835556
7640	ENSG00000264578	0.6452363	1.4990991	0.5195201960748476	0.6116775345966714
7641	OFD1P6Y	0.64484626	1.4986184	0.5197679086628622	0.6119543933094159
7642	FST	0.64473766	0.7048917	0.5198391504509655	0.612023473845251
7643	NCBP2AS2	0.64450073	1.4953254	0.5199954244702065	0.6121926598213451
7644	DNASE2B	0.6444659	1.4953078	0.5200171157199661	0.6121971556003368
7645	COPS9	0.6443234	0.83374757	0.5201092586536498	0.612282270358388
7646	DLGAP3	0.6439072	0.88343024	0.5203791313138659	0.6125851609147807
7647	CCN6	0.6438346	1.4928051	0.5204250520343838	0.6126244091945762
7648	AQP7P2	0.6437866	1.4940546	0.5204539825738461	0.6126352104936302
7649	ENSG00000283341	0.6437811	0.8002416	0.5204593883389868	0.6126352104936302
7650	LRRC37A	0.64335614	0.56074333	0.5207346553126093	0.6129295976703031
7651	LINC02883	0.6427419	1.4887849	0.521134252222037	0.6133258208397883
7652	LINC01990	0.64269435	1.4883541	0.5211649780712172	0.6133471592380708
7653	INO80B-WBP1	0.6424807	0.80404353	0.5212992510404812	0.6134755304890978
7654	PDLIM7-AS1	0.6419296	1.4852762	0.5216601871888904	0.6138409519324535
7655	CAMSAP1-DT	0.6417756	0.3909689	0.5217580882203506	0.6139116502405199
7656	ENSG00000231628	0.6417476	1.4843913	0.5217763156690411	0.6139182638007917
7657	HNRNPK-AS1	0.6416327	0.58182466	0.5218494651207712	0.6139746624254384
7658	ENSG00000286436	0.6415069	1.4836181	0.5219319538440548	0.6140509830453998
7659	PRR33	0.641464	1.485375	0.5219574222431833	0.6140509830453998
7660	ENSG00000267273	0.6414565	1.4834882	0.5219647715134981	0.6140509830453998
7661	ENSG00000226601	0.6412014	1.4836969	0.5221282786539903	0.6141988239502396
7662	ENSG00000254138	0.6410252	0.5200629	0.5222444842594307	0.6143005988851221
7663	LINC00290	0.64101446	0.87462646	0.5222526406514219	0.6143005988851221
7664	PMCH	0.6408211	1.4827144	0.5223741102323802	0.6144258129182046
7665	ENSG00000272106	0.6408128	1.481035	0.5223843265072986	0.6144258129182046
7666	ENSG00000266002	0.6406105	1.4795969	0.5225143128896803	0.614519332699825
7667	ENSG00000254163	0.6405526	0.5095401	0.5225490645113114	0.6145421650302455
7668	AKR1B1	0.640541	0.5341438	0.5225589657016189	0.6145421650302455
7669	TEX15	0.6404735	0.7669675	0.5226034811030364	0.6145796745413106
7670	LINC02197	0.6404368	0.5357084	0.5226251784880406	0.6145903489896549
7671	MAP4K5	0.640063	0.09196363	0.5228668288885842	0.6148002905451099
7672	ARTN	0.6398441	1.477327	0.5230127374170792	0.6149570052571872
7673	KIAA2012-AS1	0.63976026	0.8739693	0.5230650949832809	0.6150037180814094
7674	LINC02525	0.639493	1.4750746	0.523239289963374	0.6151639734105016
7675	ENSG00000263466	0.63935506	1.4762278	0.5233260398693607	0.615251110268894
7676	CASC16	0.6391948	0.59307045	0.5234329640018359	0.6153471050830776
7677	ENSG00000260914	0.6389101	0.8683006	0.5236139760383054	0.6155091860145105
7678	ENSG00000237073	0.63873327	0.82272047	0.5237314581749546	0.6155741501206432
7679	ENSG00000265844	0.63870895	0.97294843	0.5237479086962356	0.6155741501206432
7680	CCDC106	0.6386918	0.73385483	0.5237576770309678	0.6155741501206432
7681	ZBTB14	0.6386001	0.5798676	0.5238174075100323	0.6156207189623407
7682	EXOSC10-AS1	0.6385096	1.4737767	0.5238738118376132	0.615663657400852
7683	ALPK2	0.63849384	0.44006038	0.523886786149952	0.615663657400852
7684	PEBP4	0.63840926	0.2681386	0.5239400761979057	0.6157054495821818
7685	LINC02471	0.6383016	0.88428605	0.5240111087695685	0.6157592050301733
7686	NCAPG2	0.6382601	0.1876137	0.5240373825603402	0.6157752203248665
7687	LINC02057	0.6380705	0.5503704	0.5241613136424905	0.6158762643382233
7688	ENSG00000279472	0.6379766	1.4690983	0.5242232233234239	0.6159341455208844
7689	CEBPD	0.6377615	0.4469813	0.5243619076239211	0.6160822277907188
7690	TBX10	0.637737	0.8683135	0.5243774515873387	0.6160856266110213
7691	ENSG00000287448	0.63751644	1.4679711	0.524521400589322	0.6162146381501343
7692	NDUFAF7	0.63750863	0.20860359	0.5245252203498987	0.6162146381501343
7693	ARPC3	0.6372487	0.20156428	0.5246947165941602	0.6163840234646214
7694	HSPD1P1	0.63719934	1.465858	0.5247289570211549	0.6164093776146713
7695	LINC01002	0.637116	0.6429319	0.5247826111196767	0.6164575356113956
7696	ALG1L6P	0.6370728	0.75124	0.5248097235216492	0.6164745137385067
7697	ENSG00000278627	0.6370471	1.4651662	0.5248281720070966	0.6164813141107046
7698	ENSG00000278601	0.63658494	0.8743948	0.5251248939435917	0.6168000985350948
7699	ENSG00000287314	0.63651085	1.4652096	0.5251733101270832	0.6168369961216229
7700	PKNOX1	0.636498	0.12844695	0.5251816405847207	0.6168369961216229
7701	ARHGAP42P2	0.6363238	1.4636756	0.5252958536340424	0.6169413824105392
7702	MIR3681HG	0.63621855	0.24215584	0.5253641071973361	0.6169620259548537
7703	ERICH3-AS1	0.6361429	0.9237656	0.5254139439000893	0.6170056726722745
7704	CNOT2	0.636035	0.08867192	0.525483523121974	0.6170725008197224
7705	LINC02257	0.6359926	0.7284624	0.5255121470185062	0.6170912332836733
7706	ENSG00000249695	0.63578963	1.4604282	0.5256451442069379	0.6172325239339665
7707	PMS2P7	0.63572526	0.9553213	0.525687667080875	0.617267571950533
7708	ENSG00000289120	0.635501	0.87726706	0.5258286162265287	0.6173884162648157
7709	PICK1	0.63547003	0.20889428	0.5258499577500703	0.6173985881937681
7710	ENSG00000258773	0.6354229	0.7091761	0.5258813257433942	0.6174205313913836
7711	ZNF542P-1	0.6353055	0.5059242	0.5259589788645105	0.6174968141166357
7712	TDRD1	0.63496083	1.1825007	0.5261857345352595	0.6177481412824992
7713	HIGD2B	0.6349128	1.456793	0.526216356605429	0.6177691987650051
7714	SLC25A17	0.6348621	0.16843162	0.5262464783539662	0.6177693752428564
7715	ENSG00000242136	0.63459986	1.4604646	0.5264130856279573	0.6178958842053187
7716	ENSG00000286093	0.63449174	1.1601793	0.5264910450242859	0.6179576020870734
7717	ENSG00000223462	0.6344057	0.8835406	0.5265446088538763	0.6179906816245558
7718	ZNF408	0.634354	0.9257442	0.5265797713914151	0.6180170560629294
7719	SMARCA5-AS1	0.6336688	1.4529455	0.527024337414508	0.6184642918553115
7720	ZNF561	0.6336139	0.262255	0.5270599175239608	0.6184846940537504
7721	SIGLEC8	0.6333255	1.4517488	0.527247791854021	0.6186817900220987
7722	ZMAT2	0.6332474	0.4265053	0.5273002331237221	0.6187135087260925
7723	RNF14P1	0.63316107	1.4498848	0.5273567810160016	0.6187649508943053
7724	OR11H4	0.6329192	1.4515992	0.5275105773209764	0.6189304925762417
7725	PRPS2	0.6328428	0.33330593	0.5275628624288524	0.618976925614616
7726	ARMC6	0.6327291	0.36182442	0.5276376521131689	0.619049759862363
7727	DONSON	0.63264805	0.3042822	0.5276904728538988	0.6190968162050487
7728	GPR18	0.6326121	0.7132484	0.5277128811848376	0.6191081907041659
7729	ERP27	0.63227385	0.5988514	0.5279337077801585	0.6192926651606243
7730	IFI27L2	0.63223284	0.9978056	0.5279619555632094	0.6193108831029066
7731	ENSG00000286442	0.63203245	1.4479539	0.5280888162528201	0.6194298522022265
7732	DBH	0.63188267	0.8775894	0.5281869328831265	0.6195300172826844
7733	DOCK3	0.6318234	0.19596088	0.5282264441042503	0.6195614387386205
7734	CAMK2G	0.63167167	0.10455075	0.5283249520732867	0.6196471307546763
7735	RFTN1P1	0.6315435	1.4435817	0.5284116503575205	0.6197338892421014
7736	YIPF1	0.6312894	0.21610689	0.5285728009645256	0.6198781038258994
7737	ENSG00000286401	0.6311956	0.8622696	0.5286360370225365	0.6199276071573837
7738	ENSG00000287863	0.6311705	1.4429646	0.52865320280159	0.6199276071573837
7739	GNRHR	0.63093	0.85238737	0.5288096566135418	0.620081210155701
7740	NNT	0.6308191	0.14663225	0.5288823602703141	0.6201365978147875
7741	ENSG00000231039	0.6307708	1.0765148	0.5289156608198576	0.6201607119785575
7742	ENSG00000287299	0.6307157	0.24712358	0.5289482536934087	0.6201839952415278
7743	ENSG00000280299	0.6306789	1.4400018	0.5289758329398824	0.620201399121377
7744	GRPR	0.6304136	0.8852163	0.5291478634045581	0.620388160922457
7745	CCT6P3	0.6301867	0.41262573	0.5292963735606533	0.6204875857503838
7746	LRRC29	0.63018656	0.27794385	0.5292952712560338	0.6204875857503838
7747	HYAL3	0.6299579	0.7196082	0.5294446741050651	0.6206315562084698
7748	LINC01772	0.6295786	0.48337063	0.5296926233671923	0.6208923185157186
7749	ENSG00000279019	0.62954956	1.4361302	0.5297119107760486	0.6208937120581648
7750	ENSG00000253880	0.62940884	0.3971299	0.5298019241398435	0.6209755969423822
7751	SLC8A2	0.62937266	0.5015168	0.5298267174851874	0.6209897106571435
7752	PIMREGP2	0.6289394	1.434108	0.5301099432165299	0.6212917622863126
7753	TBRG4	0.62881076	0.29267454	0.5301935543511458	0.6213598466967992
7754	ENSG00000242539	0.6287637	0.72334117	0.5302243466997552	0.621380979823475
7755	MMP8	0.628735	1.4340016	0.530242767495111	0.6213876138004312
7756	CT70	0.628596	1.4321299	0.530336366590951	0.6214823462375139
7757	ENSG00000261915	0.6284072	0.8603296	0.5304559153145715	0.6215886052339231
7758	ZNF703	0.6283956	0.46176946	0.5304653342009242	0.6215886052339231
7759	PLCXD1	0.6282535	0.24681443	0.530557670430035	0.6216818439509587
7760	BIRC2	0.62822723	0.14687286	0.530574218248475	0.621686275120046
7761	LINC00376	0.6282069	0.61465985	0.5305880000463162	0.6216874651425703
7762	ENSG00000288006	0.627575	0.85171366	0.5309969115865438	0.6220917458667095
7763	ENSG00000255038	0.6275117	1.4281331	0.5310438870845999	0.6221052797335772
7764	PCNA	0.62749726	0.58865446	0.5310532760349049	0.6221052797335772
7765	ENSG00000230612	0.6273484	0.7771951	0.5311514664233343	0.6221830060828791
7766	SYT15	0.62713504	1.4263898	0.5312919575621879	0.6223176367856508
7767	FAM131C	0.6270766	1.4264009	0.5313300334762101	0.6223385518018567
7768	DNAAF8	0.6270641	0.74146754	0.5313353724642859	0.6223385518018567
7769	LINC02264	0.6268387	1.4252121	0.5314857799470045	0.6224847762538596
7770	HLCS-AS1	0.62666327	0.56969273	0.5315961721347782	0.6225990954934927
7771	EIF2A	0.62652993	0.1785323	0.5316849913836769	0.6226731689289187
7772	ENSG00000285695	0.6264365	0.93516445	0.5317429689446516	0.6227111172967161
7773	GHRHR	0.6263841	0.84439266	0.5317811081455178	0.6227408056864356
7774	ENSG00000289197	0.6262047	0.7617116	0.5318989348701645	0.62283676200103
7775	RORC	0.62618303	0.47919512	0.5319142078701555	0.62283676200103
7776	ENSG00000248268	0.6260686	0.96615505	0.5319892199342402	0.6228798162556226
7777	ENSG00000228634	0.62606436	1.423618	0.5319893490020916	0.6228798162556226
7778	ENSG00000275481	0.6259209	0.6155645	0.5320847116756411	0.6229764933806258
7779	APOC1P1-1	0.6254834	1.4214865	0.5323693281584687	0.6232947430557558
7780	ENSG00000263126	0.625398	1.4199636	0.5324272106549672	0.6233475250505011
7781	LINC02756	0.6252779	0.95124584	0.5325062246801182	0.6234159101964838
7782	ENSG00000287732	0.6252615	0.5427682	0.5325121607727012	0.6234159101964838
7783	ENSG00000254099	0.6252508	0.9481047	0.5325240262917026	0.6234159101964838
7784	PRPSAP1	0.62516457	0.16472165	0.5325779893453821	0.623449108777438
7785	CD7	0.62474877	0.94227475	0.532852178234877	0.6237550870335338
7786	ENSG00000272540	0.6246867	1.4168092	0.5328935669581821	0.6237735481510842
7787	ENSG00000270096	0.6246526	1.4174448	0.5329145355028508	0.6237830989788922
7788	ENSG00000197813	0.62400603	0.34725237	0.5333374239417195	0.6242630902803474
7789	ENSG00000253832	0.62384737	1.4137769	0.5334433550890484	0.6243459334446791
7790	OPRK1	0.6238402	1.0255313	0.533446663081979	0.6243459334446791
7791	FTH1P10	0.6236612	1.4163225	0.5335607554231997	0.6244494512761111
7792	ENSG00000255252	0.62364477	1.4131861	0.5335775816720123	0.6244541364606391
7793	BCL3	0.62337375	0.1618502	0.5337513400973034	0.6246269433781314
7794	ENSG00000141979	0.6231976	0.51091963	0.5338694444669267	0.624713383845822
7795	MFSD10	0.6228838	0.41244534	0.5340732548625482	0.6248990717274476
7796	IMPDH2	0.62271506	0.33577532	0.5341844593416021	0.6250141707555642
7797	NUP214	0.6226552	0.09790013	0.5342231361298668	0.6250444064017168
7798	LINC02388	0.6225318	0.46443424	0.5343047396497893	0.625109845557021
7799	KATNAL1	0.6224719	0.1535329	0.5343423064495274	0.6251387781256237
7800	ZNF296	0.6224526	0.9664882	0.5343582222934475	0.6251423799847766
7801	SLC31A1	0.62225753	0.2073685	0.5344839260640701	0.6252613104944176
7802	DBI	0.6222463	0.37526083	0.5344927344457997	0.6252613104944176
7803	ENSG00000285245	0.6222382	0.5504477	0.5344984002335231	0.6252613104944176
7804	CTRB1	0.6221983	0.8380038	0.5345189921664362	0.6252703790660847
7805	ZBTB7B	0.62198853	0.16570047	0.5346595349276021	0.6254131383306389
7806	METTL22	0.6219785	0.17256254	0.5346667168052315	0.6254131383306389
7807	ENSG00000280356	0.62186587	1.4086837	0.5347392741135285	0.6254618509550756
7808	ENSG00000228604	0.62169963	0.9073323	0.5348500105072014	0.6255292843236321
7809	GTF3C5	0.62163407	0.19929592	0.5348938304446453	0.6255585916184759
7810	SBDSP1	0.6216148	0.5018461	0.5349081469721582	0.6255603117420369
7811	EEF1A1P9	0.62144125	1.4058834	0.535019453038946	0.6256454068795168
7812	LINC02265	0.62122655	1.4041433	0.5351641734389879	0.6257845871904104
7813	ZFP41	0.62119204	0.1803427	0.5351825831612445	0.6257910878283258
7814	NEURL4	0.6211239	0.20912723	0.5352261064296802	0.6258257640505559
7815	ENSG00000248529	0.6210973	1.0267493	0.5352478171207593	0.6258257640505559
7816	SGSM2	0.62108874	0.1492165	0.5352507920798729	0.6258257640505559
7817	LINC02281	0.62089	1.0044866	0.5353833201468035	0.6259506608208257
7818	ENSG00000173366	0.6208194	1.4027888	0.5354311222777983	0.625991520243061
7819	LSM14B	0.62073725	0.28082287	0.5354832698220154	0.6260355034172201
7820	GATA1	0.62055606	1.4015995	0.5356023250616144	0.6261465821454413
7821	TMEM71	0.62046224	0.49151686	0.5356632643717829	0.6261933994823538
7822	NBPF22P	0.62045443	1.4016427	0.5356680897703374	0.6261933994823538
7823	ENSG00000213590	0.62036127	0.9044444	0.535729042959661	0.6262496203473336
7824	ENSG00000197585	0.6202759	0.2627912	0.5357840531252527	0.6262988914808822
7825	ENSG00000269947	0.6196468	1.3978673	0.5362014647739068	0.6267416876259443
7826	SGTA	0.61960644	0.2014036	0.5362246836832878	0.6267537837463697
7827	TMEM88B	0.6195825	1.3973669	0.5362431069630327	0.6267602741602247
7828	PARVB	0.61941355	0.15881808	0.5363508998458753	0.6268694180365438
7829	ERAL1	0.6193996	0.5219295	0.53636223338389	0.6268694180365438
7830	ENSG00000287613	0.61931324	1.3962505	0.5364196253324451	0.6269214484601953
7831	RPL11P1	0.61923367	1.3963401	0.5364712835800857	0.626966775487365
7832	LINC00928	0.61920506	1.3961362	0.5364904221164377	0.6269740959017587
7833	PGS1	0.61915004	0.13880904	0.5365246528098517	0.6269990531192954
7834	A2M-AS1	0.61889255	0.75846034	0.536694028797998	0.6271819402573647
7835	PRKACB-DT	0.6186602	0.90114456	0.536846098421101	0.6272983202539879
7836	TMEM140	0.61864436	0.38183782	0.5368580248311112	0.6272983202539879
7837	FUT1	0.6183798	0.9328996	0.5370336925121357	0.6274734700438107
7838	LINC02356	0.6182355	0.5596693	0.537127198888371	0.6275526098573905
7839	ENSG00000267968	0.6178297	0.8317128	0.5373935672392514	0.6278336956892993
7840	ENSG00000232952	0.6177938	0.91996104	0.5374166130887735	0.6278455576287567
7841	FAM242C	0.6177596	1.0108503	0.5374413573863666	0.6278594031906268
7842	CLEC4A	0.61757416	0.42235145	0.5375615886122769	0.627984796868029
7843	EPS15	0.6172204	0.08885908	0.5377937423552458	0.628225860324692
7844	MICB-DT	0.6171631	1.1639822	0.5378347726850893	0.6282587195715531
7845	LINC02012	0.6167828	1.3883713	0.5380815531562312	0.628516837581304
7846	KCNE2	0.6167667	1.386698	0.5380955789071202	0.6285181450066906
7847	RCC1L	0.61667347	0.17730238	0.538153942685691	0.6285668220143946
7848	ENSG00000232325	0.61665577	0.85315263	0.5381630678275939	0.6285668220143946
7849	RPL37A	0.616585	0.19648483	0.5382128371414898	0.6285947990962268
7850	GNRH2	0.61652654	1.3857259	0.5382533258316491	0.6286270106086684
7851	ZFP92	0.6163412	0.84060943	0.5383752564892654	0.6287467788508168
7852	H4C13	0.6162346	1.3854085	0.5384439420828206	0.6287878249949308
7853	ARIH1	0.6162154	0.07789582	0.538455580885018	0.6287878249949308
7854	ENSG00000260879	0.6161765	1.3871719	0.538479505143842	0.6288006843990797
7855	FAM120AOS	0.6160503	0.19856912	0.5385646265299209	0.6288699240559666
7856	POT1	0.6157514	0.14737187	0.5387605648051585	0.6290836326879012
7857	RGPD1	0.6157261	0.46418843	0.538779613341869	0.6290907907670735
7858	ENSG00000260995	0.6156559	0.6655601	0.5388255802507216	0.6291142944460342
7859	ABHD17AP1	0.6153432	1.3827481	0.5390299271894581	0.6293227061032397
7860	C1orf146	0.6152336	1.3810266	0.5391055662027524	0.6293959259431732
7861	GPR19	0.6151075	0.6810691	0.5391874133612292	0.6294506363750259
7862	ATP2A1	0.61510277	0.5471223	0.5391912049033678	0.6294506363750259
7863	ENSG00000236989	0.61498487	0.651921	0.5392663620556643	0.6295232836174786
7864	NLRP9	0.6148213	0.8205026	0.5393763807404985	0.6296064380570195
7865	GFAP	0.6146762	1.3791095	0.5394715534844844	0.6297024379575125
7866	RPL3P4	0.61450285	1.3783655	0.5395859247039643	0.6298208422912598
7867	ENSG00000257159	0.61435914	1.3805958	0.5396766015081916	0.6299115847813124
7868	ENSG00000288595	0.6141547	1.3771164	0.5398154121640512	0.6300585035008259
7869	ENSG00000239791	0.613878	0.36750564	0.5399956516974378	0.6302130083787685
7870	INF2	0.613872	0.12641738	0.5399995523557615	0.6302130083787685
7871	NDC1	0.6135318	0.16968712	0.5402237441537046	0.6304444365500517
7872	ENSG00000229502	0.6134922	1.3745844	0.5402522892332995	0.6304626403326915
7873	LINC02538	0.6134354	1.3743113	0.5402904456082263	0.63048961064429
7874	PUS7	0.613286	0.17249432	0.5403871074217907	0.6305746377501346
7875	ENSG00000262039	0.61301994	0.5368995	0.5405637321439295	0.6307656258193578
7876	ENSG00000287783	0.61284864	1.3758228	0.5406718998821729	0.63087672649963
7877	THADA	0.61274725	0.08376852	0.5407410354399873	0.6309422787007979
7878	RXYLT1-AS1	0.6126916	1.3715211	0.5407817614405281	0.6309746799873215
7879	HSPE1-MOB4	0.612584	0.68960685	0.5408505112596902	0.6310397766381809
7880	ENSG00000288398	0.61238337	1.3706772	0.5409854621773877	0.6311669869936375
7881	LRRC8E	0.61204684	1.369355	0.541207765089772	0.6313809679309517
7882	ENSG00000260103	0.612045	0.6947993	0.5412067656417632	0.6313809679309517
7883	NHLH1	0.61188865	1.3686626	0.5413108433931012	0.6314860926494165
7884	PANX3	0.6118542	1.3701301	0.541330798827683	0.6314942446115824
7885	MROH2B	0.6117776	0.93780047	0.5413846983540533	0.6315419930159941
7886	ENSG00000262413	0.6117444	1.3685895	0.5414076825159231	0.6315536762680054
7887	POP7	0.61113864	1.3658268	0.5418062667844648	0.6319278035080081
7888	JHY	0.6109136	0.21328738	0.5419519441522214	0.6320662099653728
7889	ENSG00000229308	0.61083806	0.6924684	0.5420028609573138	0.6320814053091447
7890	RPS3AP22	0.6106394	1.3659319	0.5421328489617308	0.632187578811292
7891	ENSG00000261012	0.61029196	1.3624315	0.5423663217579351	0.6324446898368834
7892	LIN7C	0.61021596	0.28548208	0.5424140717674539	0.6324852253653107
7893	LINC02476	0.6101028	0.39056477	0.5424897032408953	0.6325476008725458
7894	TPST2	0.61009556	0.18841569	0.5424935428650433	0.6325476008725458
7895	ENSG00000286253	0.60996354	1.361438	0.5425838365762515	0.6326377358040104
7896	KRT75	0.6093593	1.3609092	0.5429794539330981	0.6330722731060108
7897	ENSG00000272397	0.6091518	1.3595552	0.5431176000543121	0.6332066683375132
7898	SEPTIN7	0.6090095	0.09150511	0.5432105967535095	0.6332580671040089
7899	ENSG00000286069	0.6089991	0.50739574	0.5432198959957877	0.6332580671040089
7900	HADHAP2	0.6086073	1.3566349	0.5434792072974644	0.6335288925220712
7901	PLA2G4E	0.60857254	0.9149302	0.5435039957962707	0.6335288925220712
7902	WBP2NL	0.60856175	0.24638587	0.5435082196713787	0.6335288925220712
7903	SCAND1	0.60846275	1.3562063	0.5435768387526199	0.6335680068350465
7904	BFSP1	0.6082075	0.503769	0.5437432985132754	0.6337468563256782
7905	CDK15	0.60798645	0.46785375	0.5438893935298048	0.6339019621883166
7906	AFG3L1P	0.6079587	0.15628164	0.5439076119657502	0.6339080243037551
7907	HNRNPLL	0.60791767	0.1345026	0.5439342380747849	0.6339238847855899
7908	ARL2	0.6078946	0.53546536	0.5439507510685859	0.6339279585396543
7909	ENSG00000271129	0.6077973	1.3556734	0.5440122246117446	0.6339844285098891
7910	ENSG00000290921	0.6074024	0.1542326	0.5442753782637313	0.6342455700092651
7911	ENSG00000260958	0.6073834	0.9668457	0.5442899594751085	0.6342473845210412
7912	ENSG00000236531	0.60726786	1.3515065	0.5443676909238129	0.6343227845666117
7913	ENSG00000274177	0.60669184	1.3501906	0.5447465725554538	0.6347187125327309
7914	ENSG00000256452	0.60658544	1.3488888	0.5448187365557482	0.6347543009850001
7915	TNNC2	0.60657066	1.1294236	0.5448292543199313	0.6347543009850001
7916	ENSG00000246477	0.6064853	0.80919844	0.5448795300782009	0.6347976879365604
7917	MED22	0.6063656	0.28746027	0.5449623024593112	0.6348789312495763
7918	ENSG00000267109	0.60627496	0.9059992	0.5450242334620861	0.6349358911328804
7919	SYNCRIP	0.6062081	0.1111546	0.5450663579585558	0.6349697748933271
7920	ENSG00000249441	0.6061761	1.3499467	0.5450857500784956	0.6349731045662279
7921	ENSG00000266953	0.6061391	1.347541	0.5451153979457117	0.634981333998954
7922	AKR1C7P	0.6056296	1.3455315	0.5454531591885035	0.635359579643642
7923	C4orf51	0.6054405	0.3891806	0.5455761148823204	0.6354876014767327
7924	OMP	0.60540223	1.3448294	0.5456033610185513	0.635487710135988
7925	FAM210B	0.60538226	0.60556227	0.5456153568626185	0.635487710135988
7926	LINC00350	0.6052088	1.3440611	0.5457321264667054	0.6355933105655088
7927	ENSG00000287878	0.6050144	0.70968884	0.5458597290434253	0.635711517038305
7928	DDX43	0.60491776	0.7402808	0.5459239564370275	0.6357711122673226
7929	NOTCH2NLR	0.60487896	1.0820768	0.545950428902265	0.6357867371328049
7930	LINC02841	0.6046668	1.3418815	0.546090643307203	0.635934816293801
7931	CTLA4	0.60372615	1.0184803	0.5467136276812756	0.6365689613815695
7932	ENSG00000288729	0.60363907	0.6771015	0.5467703334774254	0.6366179058761282
7933	CUBNP2	0.6036234	1.3385249	0.5467818089279834	0.6366179058761282
7934	RPS27AP16	0.6033948	1.3380154	0.5469327948718312	0.6367784743029248
7935	CCDC103	0.6033687	1.337181	0.5469524173165501	0.6367860958803041
7936	TACR3-AS1	0.6032246	0.84884363	0.5470475238606811	0.6368815969056743
7937	ENSG00000286087	0.6030088	1.3361479	0.5471899815152925	0.6370322189775691
7938	MORC1-AS1	0.60294163	1.3354206	0.547235688700526	0.637070200768287
7939	OAS1	0.60287905	0.29941794	0.5472751849648618	0.6371009504068378
7940	LINC02768	0.6028575	1.3352253	0.5472918482535509	0.6371051185965966
7941	PIGBOS1	0.60275155	0.49403238	0.5473598665421535	0.6371690677647318
7942	LINC00635	0.6021972	1.3331631	0.5477307186337638	0.637524832656939
7943	NT5DC4	0.60219646	0.6823775	0.5477280858583035	0.637524832656939
7944	GRIN3A	0.6021933	0.44720533	0.5477309432324464	0.637524832656939
7945	MFSD2B	0.6021136	0.5107604	0.5477837926660583	0.637548058885452
7946	CDK1	0.6021042	0.35817397	0.547790173721407	0.637548058885452
7947	SEC14L4	0.60196906	1.3323215	0.547882108922118	0.6375941055367131
7948	ENSG00000249379	0.6015066	1.3306152	0.5481878451072311	0.6379346591400086
7949	PEX13	0.6013499	0.15063329	0.5482904382505303	0.6380388014223934
7950	RNF5	0.60096896	0.61629057	0.5485457821503787	0.6383054360611504
7951	ZP4	0.6007371	1.3297036	0.5486963047118946	0.6384315998626257
7952	ENSG00000287451	0.60071003	0.60505384	0.5487167743244665	0.6384315998626257
7953	KLHL35	0.600597	1.3274069	0.5487942036578688	0.6385029656376838
7954	ZBTB18	0.6004897	0.28086013	0.5488633944457506	0.638568210400152
7955	ENSG00000286036	0.6001653	1.3264011	0.5490783415723584	0.6388030263722755
7956	ENSG00000278869	0.59990996	1.3255258	0.5492481757874426	0.6389548186736312
7957	TXNDC15	0.5998543	0.17389561	0.5492845598308678	0.6389818808141894
7958	SIGLEC10-AS1	0.5997874	0.7289046	0.5493312291975507	0.6390088240899098
7959	LINC02474	0.59909916	1.3217824	0.5497890673467534	0.6394771186025652
7960	ENSG00000284709	0.59902346	1.3230805	0.5498367781557583	0.6395173379500135
7961	LRRC73	0.59893763	1.32124	0.5498964607841159	0.6395714795143271
7962	LINC02895	0.5988011	0.71594447	0.5499878382349483	0.6396624811054313
7963	LINC02263	0.5987556	1.3203882	0.5500188019633285	0.6396720629912627
7964	ENSG00000286116	0.59874415	1.322299	0.5500223478096254	0.6396720629912627
7965	ENSG00000274695	0.5986094	1.3205568	0.5501137613611676	0.6397630976445083
7966	ENSG00000188365	0.5981347	0.8328342	0.5504313382056155	0.640071285828766
7967	UBE2D1	0.5979138	0.2636413	0.5505773097907132	0.6402104544457533
7968	PTCRA	0.59766537	1.3167472	0.5507438660497587	0.6403736191199899
7969	CEP57L1P1	0.59757394	1.31753	0.5508022101947552	0.6404260924972945
7970	ENSG00000288102	0.5973899	0.48776114	0.5509256970216883	0.6405543786066797
7971	ENSG00000235635	0.5973066	1.3155885	0.5509841133162559	0.640607003707175
7972	TSPYL2	0.5972573	0.17541644	0.5510127115870956	0.6406249589091434
7973	ENSG00000287823	0.597127	1.3150995	0.5511017539426322	0.6407131857974623
7974	ENSG00000260618	0.5970087	0.69509155	0.5511806179039435	0.6407895753124102
7975	RPEL1	0.59693915	1.3143545	0.5512266272873492	0.6408277661352463
7976	GHRL	0.59655094	0.38899493	0.5514810798965859	0.6411082747386951
7977	ENSG00000285907	0.5963339	0.95710224	0.5516310029332443	0.6412519474086492
7978	ENSG00000288913	0.5958593	1.3120227	0.5519440496858112	0.6415523768129611
7979	SAPCD2	0.59585804	0.578776	0.551947772412652	0.6415523768129611
7980	IL10RB-DT	0.5958489	1.3101104	0.5519553150300347	0.6415523768129611
7981	LINC02616	0.5957509	0.9576748	0.552020146104977	0.6416124176576488
7982	SBDSP1-1	0.59567726	0.80007666	0.5520678580579661	0.641621931498218
7983	FASTKD1	0.5953884	0.15251496	0.5522599106580643	0.6418143976788803
7984	ENSG00000254783	0.59535956	0.84945554	0.5522779045108779	0.6418143976788803
7985	SF3B1	0.5950738	0.07981625	0.5524689218069803	0.6420100458927824
7986	ACTR10	0.5948044	0.157248	0.5526483563018694	0.6421586651202204
7987	LINC01559	0.5947644	0.8579944	0.5526758098310394	0.642175242469804
7988	TXNRD1	0.59464896	0.14791454	0.552752667262578	0.6422492219496332
7989	MATR3	0.5945872	0.081114545	0.5527935254297411	0.6422507241173215
7990	ENSG00000214558	0.5944098	0.8250623	0.552913494761196	0.6423681282062628
7991	TOMM5	0.5943877	0.4874974	0.5529286103590845	0.6423681282062628
7992	TMPRSS7	0.5943821	1.3051262	0.5529341492083889	0.6423681282062628
7993	ENSG00000225339	0.594292	0.3309257	0.5529915694364873	0.6424195102082125
7994	ENSG00000250258	0.5942118	0.7865813	0.5530447465173951	0.6424428112854297
7995	ENSG00000286810	0.59420604	1.3040972	0.5530512040475539	0.6424428112854297
7996	ENSG00000243620	0.5941429	0.31115946	0.5530905728605781	0.6424732179749643
7997	CEP63	0.59404445	0.12849233	0.553156052162044	0.6425339525853263
7998	Metazoa_SRP-34	0.593891	1.3049809	0.5532572379996348	0.6426361592392656
7999	MRM2	0.59368557	0.44326234	0.5533959862906948	0.6427760937098825
8000	SIK1	0.59300333	0.8095208	0.5538528432821137	0.6432052503315377
8001	ANAPC11	0.5928201	0.53847533	0.5539753847552371	0.6433322193640134
8002	LINC02721	0.59272385	1.2999145	0.5540378640629862	0.6433860329310527
8003	C5orf34-AS1	0.592461	0.9584915	0.5542147123144293	0.643564109504449
8004	COL26A1	0.59238553	0.37858105	0.5542651988696685	0.6436073883960876
8005	ENSG00000217801	0.59229475	1.298868	0.5543241316440128	0.6436604726579112
8006	ENSG00000248296	0.592272	0.69711584	0.5543412018925815	0.6436636961026522
8007	LINC02481	0.5922516	1.2979298	0.5543566561881645	0.6436636961026522
8008	ENSG00000286390	0.5922033	1.2974733	0.5543867247215635	0.6436717621650978
8009	UBQLN2	0.592175	0.39584023	0.5544052439824428	0.6436779174961139
8010	FAM89B	0.59196645	1.2961907	0.5545464393215258	0.6438264990363491
8011	ENSG00000280007	0.59189737	0.7398034	0.5545918041382691	0.6438508798075
8012	PCDHB16	0.5916585	0.87015355	0.554752405450744	0.6439581579100003
8013	ENSG00000258497	0.59144837	1.2943519	0.5548933695587033	0.6440966752121645
8014	ENSG00000287249	0.5914379	0.46133637	0.5548981870272116	0.6440966752121645
8015	FARSA-AS1	0.59123075	1.295535	0.5550345689002003	0.6442089147532463
8016	ENSG00000262692	0.5911377	1.2935469	0.5550993050119216	0.6442221961750002
8017	LIPJ	0.59112704	1.2931129	0.5551077024650509	0.6442221961750002
8018	PIN1	0.5911006	0.30441627	0.5551236385125562	0.6442221961750002
8019	ENSG00000289174	0.5910976	0.7818272	0.5551253853975837	0.6442221961750002
8020	MAP3K5-AS1	0.5910472	0.8427061	0.5551597527886822	0.6442467267491957
8021	ENSG00000288563	0.5909971	0.59988	0.5551936048491497	0.6442706581423541
8022	ENSG00000223342	0.5907944	0.85246134	0.5553251259205254	0.6443830429021876
8023	BMPR1AP1	0.5907261	1.2935113	0.5553722851130973	0.6444165822496989
8024	ENSG00000286204	0.5906506	1.2916466	0.5554253057105129	0.6444627480936516
8025	FEN1	0.5905901	0.7861236	0.5554636934139854	0.6444919335225336
8026	ENSG00000279259	0.59028965	1.2925967	0.5556634477670366	0.6446891015270644
8027	ENSG00000237268	0.5901398	1.2897856	0.5557675239720425	0.6447830108967368
8028	ENSG00000233920	0.58999705	1.289166	0.5558628560464605	0.6448656198082862
8029	ENSG00000227627	0.5899576	0.36875516	0.5558876978472915	0.6448763426024918
8030	ASIC4-AS1	0.5898635	0.72406214	0.5559526041542701	0.6449235269778547
8031	EIF3CL	0.5898559	0.4631187	0.555954857746321	0.6449235269778547
8032	ENSG00000254898	0.5897971	1.2887282	0.5559959972389414	0.6449401634238475
8033	ZNF592	0.5897165	0.12689832	0.5560490473393613	0.6449713344924786
8034	C3orf62	0.58949554	0.40802807	0.5561984508749074	0.645094938144933
8035	MAT2B	0.58926225	0.34325168	0.5563539666445775	0.6452381280884127
8036	CHST4	0.58923763	0.80485123	0.5563672815527254	0.6452381280884127
8037	SNX17	0.5892345	0.33415106	0.5563718065744083	0.6452381280884127
8038	ENSG00000229881	0.5891994	1.2872924	0.5563950244863924	0.6452496880938831
8039	LINC02313	0.58906186	0.5594919	0.5564863125783465	0.6453401864582267
8040	PAX7	0.5890267	0.65263486	0.5565118550652104	0.6453544391571562
8041	FAM95A	0.58886606	0.80522656	0.5566166878155895	0.645445267721773
8042	ENSG00000230258	0.5888101	0.63943714	0.5566577509841584	0.6454775140468735
8043	ENSG00000287268	0.58858216	0.84114385	0.5568083718037656	0.6456367943735364
8044	COMMD7	0.58820456	0.20553707	0.557060226837246	0.6458826915197307
8045	ENSG00000230648	0.58789504	0.78274333	0.5572688143361029	0.6461010635710245
8046	ENSG00000253474	0.5878614	0.6223291	0.5572924289320228	0.6461057685966014
8047	ENSG00000285797	0.58757406	0.7919601	0.5574835822912598	0.6462679226373423
8048	ENSG00000175604	0.587334	1.2810769	0.5576441575669949	0.6464212136443114
8049	TBC1D3B	0.58728296	1.2795314	0.5576813213705893	0.6464489059557011
8050	CWC15	0.58711207	0.26234925	0.557793460391796	0.6465481144921734
8051	ENSG00000290796	0.5870364	0.6766867	0.5578452477529445	0.6465773622533117
8052	ARRDC3-AS1	0.5869153	0.16753082	0.5579239296540619	0.64665316846662
8053	FAM126B	0.58681566	0.13189502	0.5579919829647052	0.6467166524600808
8054	POTEA	0.58667094	0.777051	0.5580895853765919	0.64681438023393
8055	ENSG00000272729	0.58653957	1.2780449	0.5581768390643924	0.6469001096827098
8056	HPS3	0.5864256	0.15459344	0.5582534158061943	0.6469580648468635
8057	INTS9	0.58638275	0.13405292	0.5582815079949756	0.64697522431915
8058	IAPP	0.5863239	1.2764592	0.5583243727527307	0.647009502042036
8059	SCAND2P	0.58627534	0.33357397	0.558355318629778	0.6470299663676217
8060	TBC1D26	0.5862353	1.2762245	0.5583825414185677	0.6470461154551198
8061	CHI3L2	0.5862104	0.79460216	0.5583992540491445	0.647050085035103
8062	ENSG00000262810	0.5861695	0.684834	0.5584271468512414	0.6470670092407679
8063	ENSG00000233974	0.5861346	1.2766241	0.5584484033284429	0.647076243106703
8064	CYP1A2	0.58602947	1.2776566	0.5585169205793523	0.6471402364646625
8065	ENSG00000235991	0.5858391	1.2748553	0.5586478030620545	0.6472481131511765
8066	ENSG00000232411	0.58566374	1.2750238	0.5587641193780861	0.6473496475585011
8067	ENSG00000234998	0.5855324	0.5731102	0.5588514159383775	0.64743538131003
8068	PAF1	0.58536404	0.316625	0.5589654618603226	0.6475520996687123
8069	WDR11	0.5852216	0.10652551	0.5590604042489733	0.647646681878262
8070	OR2A42	0.585184	1.2727609	0.5590870679043038	0.6476496640847639
8071	ENSG00000287910	0.5851838	1.2732565	0.5590895771583924	0.6476496640847639
8072	LINC02489	0.58492565	1.2715832	0.5592614318661258	0.6478333303762273
8073	CLDN23	0.58451974	1.2700702	0.5595336755804412	0.648133273076671
8074	GGTA2P	0.5844131	1.27087	0.5596030289662881	0.6481981900147543
8075	ENSG00000238142	0.5843217	1.2694691	0.5596669348849155	0.6482567941161576
8076	ENSG00000238178	0.58412135	1.2685623	0.559801420103188	0.6483817233008693
8077	SSR4	0.58373076	0.51733094	0.5600627514771191	0.6486072739936444
8078	ENSG00000249169	0.58364266	1.2671185	0.560122343410228	0.6486481144697236
8079	ENSG00000285636	0.58364	0.85103756	0.5601246562421622	0.6486481144697236
8080	LINC02575	0.58344334	1.2668382	0.5602578437187715	0.6487714955394668
8081	FAM222A-AS1	0.58326876	0.6799336	0.5603740795600788	0.6488906652340202
8082	FMO2	0.58317035	0.9403618	0.5604401434227706	0.6489517335077536
8083	ZNF26	0.58308434	0.1324666	0.560495633603102	0.6490005555604027
8084	BRD3OS	0.58306533	0.6804541	0.5605105549374012	0.6490024015488507
8085	HINT2	0.5830318	0.769238	0.5605320407888786	0.6490118481736801
8086	RARA	0.58271796	0.17176582	0.5607421535702262	0.649222737596338
8087	ENSG00000225963	0.58269846	0.4905211	0.5607541744789759	0.649222737596338
8088	ENSG00000261864	0.58194536	0.7654707	0.5612605769914957	0.6497418614135061
8089	ENSG00000260144	0.58193284	0.51468664	0.5612692694583342	0.6497418614135061
8090	ADAM18	0.5814039	0.45572025	0.5616245858523983	0.6500450178694702
8091	CDK5	0.5813102	0.6659387	0.5616880835251568	0.6501030609984096
8092	MYH6	0.58102226	1.2579519	0.5618843003820189	0.6502992527985255
8093	FMNL1-AS1	0.5806699	0.98764855	0.5621217832086985	0.6505431830294731
8094	HOXD11	0.58049774	0.7633445	0.5622345351243556	0.650658207972573
8095	ENSG00000235419	0.580408	0.50508744	0.5622959832632376	0.6507138564424121
8096	RPL37	0.5800077	0.18087986	0.5625644164402598	0.6509935591998615
8097	PLAUR	0.5798851	0.2816282	0.562647598741187	0.6510588752167833
8098	ENSG00000231756	0.5797826	1.2536544	0.5627179728793692	0.6511248358903085
8099	SPCS2	0.57967937	0.18447012	0.5627861475604568	0.6511882484828836
8100	ENSG00000287164	0.5795202	1.2529594	0.5628958365916833	0.6512842179748104
8101	LINC02972	0.57942986	1.255888	0.5629500623062276	0.6513314833496952
8102	ADAM7-AS1	0.57912177	0.12909175	0.5631590907304223	0.6515303787430836
8103	KIAA0895LP1	0.5787484	0.7618168	0.5634084039723772	0.6517688724973115
8104	ENSG00000225032	0.5784982	0.37396383	0.5635815276700666	0.6519381736537818
8105	STK11IP	0.57843953	0.25310406	0.563620474631078	0.6519677396989059
8106	SPATA3	0.5784115	0.53971374	0.5636397362849304	0.6519745339098229
8107	ENSG00000263986	0.57823354	1.2514845	0.5637559983899646	0.6520780392759131
8108	HPAT5	0.57819545	1.2509245	0.5637823867541654	0.652093073418862
8109	ENSG00000287524	0.57811517	1.2477636	0.5638411396619714	0.6521341990771052
8110	LARP4B-DT	0.5779205	1.2473469	0.5639729851701402	0.6522515598787728
8111	C1orf122	0.5777688	0.8142615	0.5640741709433068	0.6523468766267853
8112	ENSG00000231505	0.5777567	1.2468995	0.5640821928596103	0.6523468766267853
8113	ENSG00000287713	0.5777089	1.24742	0.5641128269204727	0.6523668118112843
8114	ENSG00000247679	0.57764757	0.4536048	0.564155239829589	0.6523869714213337
8115	DCAKD	0.5776432	0.12573355	0.5641570524558546	0.6523869714213337
8116	ENSG00000290184	0.5772757	1.2455887	0.5644055941261839	0.6526040604992848
8117	ST3GAL5-AS1	0.57726765	1.245151	0.5644117872612505	0.6526040604992848
8118	LEF1-AS1	0.5770205	0.45239142	0.5645779195413041	0.6527806525908739
8119	MRI1	0.5769162	0.19515406	0.5646468925136875	0.6528449006774034
8120	ENSG00000288033	0.5767721	0.39503613	0.5647459277443108	0.6529439028796877
8121	ENSG00000259579	0.5765275	0.36776412	0.5649101203793152	0.6531027264192558
8122	ENSG00000258323	0.5764566	1.2424711	0.5649583526507049	0.6531429826314371
8123	ENSG00000271204	0.5764224	0.41599548	0.5649799187013493	0.6531524090997605
8124	ZNF630-AS1	0.5762576	1.2415768	0.5650941456796923	0.6532514942598096
8125	PCP2	0.57584035	1.2403762	0.565374201080898	0.6534686076053823
8126	SUPT16H	0.575578	0.13218656	0.5655496568840517	0.6536403747701329
8127	MKRN1	0.57550704	0.15490834	0.5655977916015602	0.6536649798375009
8128	LINC01065	0.57541734	0.60300744	0.5656561077355631	0.6537013487388512
8129	PHEX-AS1	0.5753406	1.2388674	0.5657109704047276	0.6537337233755588
8130	ENSG00000290981	0.5752146	0.7541556	0.5657955366151619	0.6538159328481125
8131	SLC9B1P1	0.5746906	1.2363214	0.5661504783489724	0.6541712384957393
8132	COMMD5	0.5745792	0.39055124	0.5662254953455469	0.6542351572433968
8133	LINC01744	0.5745098	1.2360891	0.5662738960862677	0.6542600344399407
8134	NOP56	0.5744561	0.1421002	0.5663063994878674	0.6542665427216475
8135	LINC01358	0.57405424	0.33702865	0.5665798674420368	0.6545514289538659
8136	CDH13-AS2	0.5739697	0.7582338	0.566634131260468	0.6545985890810426
8137	DRD3	0.5736248	0.6610764	0.5668696848948436	0.6548241078589343
8138	OSBP	0.5735079	0.13073632	0.5669474928995106	0.6548984536557798
8139	ENSG00000289012	0.57346743	1.2320683	0.5669767472608553	0.6549167114521012
8140	TUBB1	0.5734041	1.2322595	0.5670187998679177	0.6549342168347017
8141	JAKMIP3	0.5733631	0.37897885	0.5670464955566226	0.6549506721838718
8142	ENSG00000226868	0.57309693	1.2310508	0.5672265126035348	0.6551275189917214
8143	CASC18	0.57274014	0.75672805	0.5674663681858618	0.6553620882392354
8144	ENSG00000270174	0.5727309	0.45553535	0.5674718138415897	0.6553620882392354
8145	OCM2	0.5727167	1.2297617	0.5674834395020756	0.6553620882392354
8146	ENSG00000274833	0.5725484	1.2319585	0.5675928778066006	0.6554729294843566
8147	ZC3H18	0.5724384	0.122820616	0.567670267026447	0.6555453475277001
8148	KCTD13-DT	0.5724245	1.2287897	0.5676825095607754	0.6555453475277001
8149	LMX1A	0.57232	0.4132249	0.5677492145069529	0.6555982263330761
8150	ENSG00000285565	0.5723112	0.43877858	0.5677552260697527	0.6555982263330761
8151	COMMD3	0.57206595	0.28252265	0.5679217383025581	0.6557594027707878
8152	FARSA	0.5720375	0.25338	0.5679416471811864	0.6557668421478902
8153	ENSG00000232220	0.57199186	0.74908	0.5679738812850914	0.6557885120046799
8154	DNAAF3-AS1	0.571955	1.2270327	0.5679994645320017	0.6558025018677845
8155	MFAP5	0.57190704	0.541869	0.5680301013116786	0.6558145634463308
8156	ENSG00000286260	0.57187396	0.7586332	0.56805240404392	0.6558169785479437
8157	ENSG00000287710	0.5718489	1.2280279	0.5680679900029952	0.6558194248059803
8158	ENSG00000285688	0.5715454	0.55007017	0.568275835071005	0.6560438237272788
8159	RPS6KA2	0.571493	0.08632744	0.5683077090460914	0.6560650676826891
8160	SHOC1	0.57144094	0.25624207	0.5683451696902257	0.6560785565614278
8161	PLSCR1	0.5714384	0.11351149	0.5683463383937819	0.6560785565614278
8162	ENSG00000285887	0.57137966	1.224925	0.5683884553771489	0.6561116220626353
8163	ENSG00000261775	0.57123935	0.21810758	0.5684803137417636	0.656159032927165
8164	ZC3H12C	0.5712377	0.13472389	0.5684834235128756	0.656159032927165
8165	ENSG00000265287	0.5711539	0.80176336	0.5685410576602956	0.6561944499310568
8166	PDE6A	0.57080543	0.49983275	0.5687759462025715	0.6563902137862584
8167	TNFRSF13B	0.5708041	0.94123244	0.5687780656567525	0.6563902137862584
8168	ENSG00000225146	0.5707295	0.6671027	0.5688271837839141	0.6564212460746984
8169	ENSG00000235303	0.5707072	1.222998	0.5688441630917116	0.6564212460746984
8170	ENSG00000256100	0.5707028	0.77007604	0.5688453941763183	0.6564212460746984
8171	TSSC2	0.57059383	0.9946043	0.5689198096633394	0.6564915617976708
8172	ENSG00000238043	0.57046527	0.93572056	0.5690059687669922	0.6565612418771111
8173	PHF12	0.57046074	0.112688415	0.5690071594763974	0.6565612418771111
8174	RPL13AP5	0.5702928	1.2221878	0.569121776062712	0.6566779350954141
8175	TRAPPC8	0.5701012	0.09214506	0.5692511292470852	0.656796064446053
8176	ENPP7P10	0.56984913	0.40853494	0.5694230066988486	0.6569485390387717
8177	CMC2	0.56969744	0.17571275	0.5695249743085715	0.6570374522595044
8178	ENSG00000279954	0.5696938	0.93622494	0.5695278026772803	0.6570374522595044
8179	ENSG00000237251	0.56960815	0.5922624	0.5695843006370853	0.6570870649426664
8180	RAB5IF	0.5694266	0.29303634	0.5697080507416381	0.657214137696944
8181	ENSG00000264876	0.5694113	1.2189531	0.5697214428287916	0.657214137696944
8182	ENSG00000229271	0.5693357	0.75328207	0.5697660956710167	0.657230658955848
8183	ZHX1-C8orf76	0.5693081	0.41085103	0.5697874424617551	0.657230658955848
8184	ENSG00000267801	0.5693078	1.2183684	0.569789748869706	0.657230658955848
8185	DPPA2	0.56915504	1.2175612	0.5698945320880582	0.6573143679417967
8186	SLX4	0.56912804	0.20413455	0.5699103616333575	0.6573143679417967
8187	CGB7	0.5691165	1.2192482	0.5699166424771454	0.6573143679417967
8188	ENSG00000259341	0.56910145	1.2175419	0.5699298096836507	0.6573143679417967
8189	ENSG00000288583	0.5688842	0.4306267	0.5700768157391349	0.6574683427558174
8190	ENSG00000254595	0.5688233	1.2175509	0.5701161363329521	0.6574903469578995
8191	OR4D10	0.56881255	1.2178481	0.5701228978806363	0.6574903469578995
8192	DUT-AS1	0.5683782	0.48599455	0.5704177208253819	0.657761721513394
8193	GMNC	0.5683708	1.2150321	0.5704257469085723	0.657761721513394
8194	CD81	0.56820256	0.24358268	0.5705382659783418	0.6578447372229973
8195	ENSG00000230741	0.568126	1.2166724	0.5705864404226593	0.6578847067833758
8196	ZMPSTE24-DT	0.5677509	1.2128885	0.5708451722818846	0.6581362768953625
8197	ENSG00000285568	0.56759566	1.2124835	0.5709501952115339	0.658241775719964
8198	ENSG00000286728	0.5675411	1.212223	0.5709876773861458	0.6582548049541558
8199	ENSG00000261732	0.5675398	0.74140686	0.5709885307584182	0.6582548049541558
8200	MBD3	0.5674865	0.1613148	0.5710223999924352	0.6582782670461759
8201	LINC02212	0.56744015	1.2130538	0.5710533346365998	0.6582983450935787
8202	LINC01497	0.5674078	1.2119122	0.5710782930125105	0.6583115330364122
8203	LINC01581	0.56722546	0.8480746	0.5712014168738166	0.6584280485560281
8204	ENSG00000236676	0.56719685	0.49245748	0.5712186351740606	0.6584280485560281
8205	LINC02585	0.5669522	0.74425656	0.5713856780194222	0.6585723355231786
8206	LINC02720	0.56685054	1.2096661	0.5714558757239613	0.6586220679243004
8207	ENSG00000228613	0.56673115	0.43506998	0.5715349380071093	0.6586820118582466
8208	ENSG00000273550	0.5666834	1.2098569	0.5715699935465529	0.658706823781949
8209	KICS2	0.5665817	0.43745437	0.5716363195748375	0.6587676714072328
8210	MS4A6E	0.56645393	0.2730887	0.5717208150811459	0.6588257969798545
8211	ENSG00000288932	0.5664419	0.75020486	0.5717289806725874	0.6588257969798545
8212	ENSG00000279501	0.5663961	0.9214954	0.5717637674711138	0.6588257969798545
8213	ENSG00000251161	0.566389	1.2086085	0.5717679300537926	0.6588257969798545
8214	ATG4D	0.56638885	0.3229774	0.5717677581082696	0.6588257969798545
8215	LINC02250	0.56621784	0.41531065	0.5718834187856036	0.6589356673371098
8216	LINC02687	0.56598467	1.2071471	0.5720424628114403	0.6590797514370909
8217	TMEM167B	0.5658614	0.50709873	0.5721255861998731	0.6591599270550161
8218	ANKRD34C-AS1	0.5658143	0.48702553	0.5721561240476026	0.659179515220851
8219	CD160	0.5657653	0.57653815	0.5721877103018675	0.6592003102976188
8220	PSG4	0.56497514	1.2046869	0.5727259165191549	0.6596865059784466
8221	LINC00987	0.56496894	0.6377961	0.572731647834875	0.6596865059784466
8222	FRMPD3-AS1	0.56479067	0.73634195	0.5728502713464394	0.6598039613133473
8223	TMEM42	0.5647803	0.7692648	0.5728607188855731	0.6598039613133473
8224	ENSG00000289232	0.5646827	1.202605	0.5729267645838109	0.6598644241450835
8225	TRIM58	0.56461746	0.686301	0.5729712199405925	0.659884411802738
8226	TMPRSS11F	0.5645814	0.9691631	0.5729959057568164	0.659893296088099
8227	WASHC1	0.5645634	0.2747517	0.5730060355329039	0.659893296088099
8228	ENSG00000265400	0.5644225	1.2022564	0.5731019263562269	0.6599678155109551
8229	ENSG00000237633	0.5644113	1.2017254	0.5731113998550819	0.6599678155109551
8230	SF3B5	0.56432426	1.2017721	0.573170651941362	0.6600048333744873
8231	ENSG00000251187	0.5642971	1.2018554	0.5731897955226957	0.6600112707453947
8232	GRAMD2B	0.56418866	0.09335499	0.5732594973412524	0.6600759227655714
8233	CUZD1	0.5640369	0.571294	0.5733630015686861	0.6601638834470239
8234	ENSG00000229116	0.56399703	1.2007153	0.5733916891217603	0.6601807678484427
8235	CDCA8	0.56395715	0.3088747	0.5734178771237287	0.6601807678484427
8236	CADM2-AS2	0.5637892	1.1995208	0.5735338152727911	0.6602981095570671
8237	MESD	0.5635121	0.1784097	0.5737197099311157	0.6604614223240445
8238	ANXA1	0.5634883	0.2726628	0.5737365948729576	0.6604614223240445
8239	TRIP6	0.56325614	0.28277132	0.5738933917549787	0.6606084466343225
8240	LINC02728	0.56310683	0.53248036	0.5739955732751545	0.6606891469072864
8241	SLC29A1	0.5628965	0.29429483	0.5741373747570943	0.6608367457496271
8242	MYLK2	0.5626355	0.7482473	0.574313609165436	0.6610203937787005
8243	ENSG00000271698	0.56261855	1.1985697	0.5743240765774897	0.6610203937787005
8244	ENSG00000223344	0.56245095	1.1953108	0.5744428347371665	0.6611414531582184
8245	MT-ND4	0.5623846	0.12285188	0.5744861108129325	0.6611756345418237
8246	MTND1P32	0.5622636	1.1944132	0.5745708238985233	0.6612418759827553
8247	EIF1B	0.5615781	0.3789062	0.5750353016728382	0.6616982306442315
8248	CENPN-AS1	0.561402	1.1943624	0.5751516095686671	0.6618164287888979
8249	NUDT15	0.5613531	0.68528104	0.5751890045253201	0.6618438198188658
8250	IL18BP	0.5612743	0.18415378	0.5752416750949942	0.6618887860921019
8251	CCDC61	0.5610543	0.28561762	0.5753913608560192	0.6620297339862119
8252	ENSG00000285978	0.56093085	1.1904317	0.5754777317150708	0.6620879769421978
8253	ENSG00000257781	0.5609201	0.7523442	0.5754827690666834	0.6620879769421978
8254	PKD1P3	0.5608354	0.50039285	0.5755405339563331	0.6621174959539424
8255	ENSG00000280326	0.56082153	1.1906059	0.5755492160094118	0.6621174959539424
8256	RAB11A	0.56074697	0.15845093	0.5756005026121744	0.6621452123924048
8257	CD14	0.5607034	1.1899016	0.5756315635851623	0.6621653017307657
8258	CYLC2	0.5600003	1.1882747	0.5761078526878429	0.6626505789171093
8259	SNORA11F	0.55975616	1.1863374	0.5762770353291979	0.6628295204530404
8260	LINC00613	0.5596027	1.1860392	0.5763816733459086	0.6629342165469783
8261	RPL35A	0.5594869	0.2409833	0.5764568785603243	0.6630050559063478
8262	DYRK1A	0.55939376	0.06283772	0.5765206598942779	0.6630470938651382
8263	RTL8C	0.5593385	0.48834524	0.576560747651693	0.6630775384739784
8264	ENSG00000277544	0.55915725	1.1853498	0.5766818925743826	0.6632011997777136
8265	SRP19	0.5590904	0.18203479	0.5767274303769871	0.6632379068742861
8266	SCG2	0.5590736	0.9177173	0.5767419600959359	0.6632389537098705
8267	ZNF644	0.5590094	0.0807518	0.5767830611554936	0.6632705561573209
8268	KCNK16	0.55878496	1.1842744	0.5769379307212787	0.6633859876809792
8269	ENSG00000242828	0.558577	0.6843472	0.5770790493898081	0.6635169180522472
8270	ENSG00000265091	0.55846816	1.1821076	0.5771534953315289	0.6635711803677117
8271	ADAMTSL4-AS2	0.5579957	0.2184005	0.5774718765121634	0.6638745383000314
8272	ENSG00000284393	0.5579424	1.1805183	0.5775124880929132	0.6638898811469875
8273	MIR3677HG	0.5578125	0.5770065	0.5776003320362062	0.6639438444352453
8274	SPTBN5	0.5577401	0.33107263	0.5776484609442285	0.6639814034310206
8275	IL36B	0.55772525	1.1798413	0.5776602759694864	0.6639814034310206
8276	VNN3P	0.5574349	1.1795464	0.5778585638293087	0.6641558744887078
8277	ENSG00000260616	0.55741525	0.49806902	0.5778666178890517	0.6641558744887078
8278	MYG1-AS1	0.55723596	1.1787018	0.5779919387131569	0.6642685538303476
8279	ENSG00000289142	0.55723596	1.1788636	0.5779915633040654	0.6642685538303476
8280	FUNDC2	0.55705404	0.2513664	0.5781140035179326	0.6643774806682309
8281	DARS1	0.5569477	0.09610996	0.5781874180392479	0.6644304902110885
8282	CCDC13-AS1	0.5567924	1.177114	0.5782950449562796	0.6645283781319311
8283	ENSG00000289977	0.55678475	1.1771871	0.57829989192273	0.6645283781319311
8284	HRAS	0.55676407	0.7609463	0.5783159311396526	0.6645311282359321
8285	ENSG00000263499	0.55662525	1.176363	0.5784090557551752	0.6646067716758417
8286	LINC01058	0.55659777	1.1775432	0.5784255923970315	0.6646100912759983
8287	ENSG00000278464	0.55651104	1.1756827	0.5784877328366117	0.6646571525094306
8288	ENSG00000287880	0.55650336	1.1757611	0.5784938479837409	0.6646571525094306
8289	ENSG00000259647	0.55638	1.1756097	0.5785782697402304	0.6647227824523967
8290	LINC00402	0.5560008	1.174297	0.5788362971830271	0.664974192956352
8291	ENSG00000277007	0.55599767	0.61133564	0.5788380639742856	0.664974192956352
8292	GGA1	0.5559711	0.13262782	0.5788540992856728	0.6649769273433911
8293	ENSG00000275329	0.5556472	1.1739311	0.5790751424813081	0.6652151653272962
8294	FPGS	0.55546737	0.19981435	0.5791980840417088	0.6653250058183501
8295	ENSG00000230065	0.55514646	1.1711565	0.5794192715191238	0.6655527158576996
8296	ENSG00000275180	0.55514	0.8745116	0.5794236506941359	0.6655527158576996
8297	ENSG00000258172	0.55510587	0.5588596	0.5794436913616527	0.6655600368405727
8298	ENSG00000233219	0.5548877	1.1719267	0.579592769237687	0.6656805659421822
8299	CPLANE2	0.5545789	0.7847806	0.5798038684372666	0.6658638049513728
8300	MTO1	0.55455774	0.19285035	0.5798195841243482	0.6658661503994224
8301	ENSG00000260788	0.55442995	0.7436464	0.579907752247357	0.6659259526293156
8302	SNORA71-2	0.55436474	1.1721358	0.5799468299403001	0.6659494617753952
8303	PMS2P11	0.5541976	1.1681958	0.5800670044509699	0.6660568604835049
8304	LINC01205	0.5541927	0.27892485	0.5800677134577585	0.6660568604835049
8305	GRHL3	0.5539753	0.41259205	0.5802176165229078	0.6661647429602053
8306	ENSG00000267001	0.5539516	0.77266496	0.5802300656577287	0.6661647429602053
8307	DNM2	0.5537852	0.07210761	0.580346208450148	0.6662823787421389
8308	ENSG00000287722	0.5537647	0.3337563	0.5803619087703855	0.6662846959616255
8309	ENSG00000223842	0.55372435	1.1675122	0.5803879595044883	0.6662988955880519
8310	ENSG00000272221	0.5535324	1.1666929	0.5805197742368835	0.6664030919284275
8311	ENSG00000267568	0.5532778	1.1656076	0.5806962127932618	0.6665899198690866
8312	ASNSP1-1	0.5532035	1.1651682	0.5807468423363671	0.6666323243469829
8313	IFT20	0.5530243	0.24750198	0.5808649581828689	0.6667521917168968
8314	ENSG00000253988	0.55278355	0.8616278	0.5810332878013926	0.6669296905046956
8315	ENSG00000267523	0.5525274	0.49564674	0.5812075013948171	0.6670982111559538
8316	ENSG00000258864	0.5522638	0.40160942	0.5813845392959376	0.6672542314494961
8317	SOHLH2	0.55216736	0.6239475	0.5814542561209165	0.6673185182073998
8318	ENSG00000289465	0.5520744	0.7280111	0.5815143206359994	0.6673717245146914
8319	ACAA2P1	0.5516817	1.1603832	0.5817856534014745	0.6676292292912829
8320	GOLGA8R	0.55167305	0.49584925	0.5817898299265037	0.6676292292912829
8321	ZNF385D-AS1	0.5516644	0.5748611	0.5817957291192055	0.6676292292912829
8322	KCNJ9	0.5516512	1.1600001	0.5818072453214396	0.6676292292912829
8323	JDP2-AS1	0.5515289	1.1611463	0.5818878503975189	0.6677059906844736
8324	CTBS	0.55130607	0.2507299	0.5820419690671801	0.6678500954349603
8325	TGM1	0.5512865	0.48504436	0.5820545761725447	0.6678500954349603
8326	RPL5	0.5510592	0.1698279	0.5822109301653133	0.6679980180282356
8327	GUSBP3	0.5509802	0.64733607	0.5822658283884534	0.6680452658937661
8328	ENSG00000250882	0.5507481	1.158348	0.5824223289088486	0.6682090791406283
8329	ENSG00000248406	0.5507294	0.8969689	0.5824380365673477	0.6682113578051853
8330	ENSG00000286585	0.5506997	1.156855	0.5824582458218173	0.6682188007687254
8331	FIZ1	0.55067647	0.4055912	0.5824731337384577	0.6682201386792483
8332	ENSG00000266850	0.5504514	1.1568644	0.5826262109262641	0.6683800051751992
8333	CRX	0.5502015	1.1557511	0.58280029143811	0.668548209564993
8334	ZNF727	0.54995865	0.58626884	0.5829642537352011	0.6687180970309745
8335	ENSG00000286277	0.5499408	0.51220644	0.5829758530402274	0.6687180970309745
8336	NDUFC2-KCTD14	0.5498471	0.42261544	0.5830392153551078	0.6687750255414684
8337	MCHR1	0.5497069	1.1588432	0.583129509707525	0.6688470891428281
8338	ENSG00000239219	0.54961866	1.1534064	0.5831987196498578	0.6689107176388143
8339	ZNF285	0.5494211	0.8253121	0.5833338373270816	0.6690184218495612
8340	DIAPH2-AS1	0.5493716	0.25742823	0.5833660892324228	0.6690396545956508
8341	EGFL6	0.54924417	0.5541683	0.5834533918668995	0.6691240203738378
8342	ENSG00000259066	0.5490793	0.48899466	0.5835669881696611	0.6692385359336416
8343	ENSG00000291253	0.54869676	1.1514963	0.5838274256477769	0.6694899092046869
8344	GIGYF1	0.5486083	0.11913746	0.5838883921710141	0.6695440548635218
8345	MSH6	0.54857	0.15603797	0.5839143935497428	0.6695581044311233
8346	ANKRD2	0.54800594	1.1485372	0.5843023245493234	0.669987158015139
8347	ELP2	0.5478837	0.10890856	0.5843846390422756	0.6700657661011216
8348	ENSG00000283458	0.5476166	1.1469572	0.5845705645304842	0.670247388964884
8349	LSM1	0.5474067	0.29585108	0.5847114839111613	0.6703773947853028
8350	RAB11B-AS1	0.54713327	0.2629268	0.5848995506519958	0.670561440724413
8351	ENSG00000266302	0.54702413	0.23299554	0.5849744888560324	0.670631565947339
8352	LRRC15	0.5469352	1.1457517	0.5850351275631497	0.6706695066400721
8353	PAXIP1	0.5468873	0.1308654	0.5850677103147028	0.6706892216824766
8354	ALDH1A2-AS1	0.5468662	1.1470636	0.5850798701284441	0.6706892216824766
8355	SNORD3B-2	0.54660934	0.69796455	0.5852597426385935	0.6708638298421576
8356	HSD17B13	0.5464635	0.4388214	0.5853585681603275	0.6709613169888579
8357	LINC00305	0.54636335	0.93954486	0.5854296570216546	0.6710182973864727
8358	ENSG00000290453	0.54622406	0.9585478	0.5855254028318574	0.6710893658854242
8359	ENSG00000261187	0.5461819	1.1426878	0.5855529937627602	0.6711051939340761
8360	ENSG00000255348	0.54601574	1.141908	0.5856675707222574	0.6711882982075075
8361	LINC01142	0.54598147	1.142238	0.5856903501241574	0.6711882982075075
8362	MID1IP1	0.54597455	0.40457886	0.5856944172723322	0.6711882982075075
8363	TBX6	0.54592896	0.796355	0.5857271879970734	0.6712100574426176
8364	ENSG00000253123	0.5458389	1.1440628	0.5857841477145327	0.6712595342118811
8365	ZC3H13	0.54574245	0.08413012	0.5858532639708036	0.6713225447860743
8366	ENSG00000287685	0.5457267	1.1410513	0.5858667056319228	0.6713225447860743
8367	GUSBP9	0.5456741	1.1410279	0.5859029010642561	0.671332820301755
8368	ENSG00000285981	0.54553795	0.767872	0.5859939180580106	0.6714209171706979
8369	ENSG00000268149	0.54537934	1.1399487	0.5861044342402073	0.6715086817273204
8370	RPS2P41	0.5453654	1.1407368	0.5861118837902943	0.6715086817273204
8371	WHAMMP4	0.5452712	0.342132	0.5861740800381037	0.6715641403494935
8372	RABGEF1P3	0.5450034	0.75572217	0.5863615755492251	0.6717355113132861
8373	ELK4	0.54497916	0.13554066	0.5863771718939399	0.6717355113132861
8374	EFHD2-AS1	0.5449745	1.1388919	0.5863815227981036	0.6717355113132861
8375	SLC6A3	0.5449574	0.76027465	0.5863926305277241	0.6717355113132861
8376	PRPF6	0.5448977	0.11474126	0.5864325714463141	0.6717654630290883
8377	ENSG00000284977	0.54448736	0.6153911	0.5867173964163841	0.6720443083778683
8378	GNRHR2	0.54446507	1.1370726	0.5867321445218565	0.672045394061656
8379	ENSG00000287511	0.5441846	0.4775746	0.5869218946545867	0.6722244573483405
8380	NOP58	0.54416645	0.09362664	0.5869346805576166	0.6722244573483405
8381	ZNF582	0.5441338	0.47435004	0.586959198559182	0.6722244573483405
8382	ENSG00000267299	0.5441291	0.7893199	0.5869631603274321	0.6722244573483405
8383	ENSG00000243659	0.5441132	0.8182045	0.5869713001635823	0.6722244573483405
8384	ENSG00000290695	0.5439366	1.138018	0.5870898929744666	0.672312842047515
8385	ENSG00000289690	0.54390126	0.6314934	0.5871186196665774	0.6723299285266188
8386	OVOL1-AS1	0.5430263	1.1358914	0.5877142669358482	0.6729329047340042
8387	LINC01440	0.5429851	0.3335309	0.5877458660026147	0.6729532630159721
8388	ZNF496	0.5429207	0.16563913	0.5877916436185369	0.6729898540177158
8389	BRMS1	0.5427346	0.41215476	0.5879201463085952	0.673105331725308
8390	MRPS30	0.54262346	0.3980221	0.5879972995952725	0.6731707945718921
8391	MLH1	0.5426087	0.13495104	0.5880049712247849	0.6731707945718921
8392	LINC02865	0.54256386	1.131024	0.5880384062900015	0.6731932462624123
8393	ENSG00000260007	0.54252225	0.35446715	0.588065970544664	0.6732089760827488
8394	UROS	0.54249245	0.18653813	0.5880854794750847	0.6732154837676934
8395	ISCA2	0.5424203	0.48970994	0.588134661512447	0.6732557419370891
8396	ENSG00000286479	0.5424036	0.5934513	0.5881482971269384	0.6732557419370891
8397	CREB3L2-AS1	0.5422306	1.1303626	0.5882661873212423	0.6733748628486438
8398	LINC02506	0.54218924	0.4076078	0.5882951603820479	0.6733921991417113
8399	GSG1L	0.5418981	0.28932762	0.5884947613528122	0.6735415142155926
8400	ARHGAP11A	0.54182285	0.26918504	0.5885463249959744	0.6735846988167793
8401	TBCEL	0.5417255	0.14120652	0.5886127327284518	0.6736448698834375
8402	ENSG00000288153	0.5416685	1.1281974	0.5886537402123913	0.6736759691874185
8403	NCR1	0.5415418	0.8515026	0.5887410142244172	0.6737600148215324
8404	PSMA4	0.5415037	0.25928122	0.588765939757089	0.6737624243211344
8405	ENSG00000249309	0.5413895	1.1288899	0.5888424362519825	0.6738285778879369
8406	CCKAR	0.54133326	1.1274382	0.5888834910978424	0.6738355134004935
8407	SSRP1	0.5412916	0.21885483	0.5889119012839538	0.6738355134004935
8408	ENSG00000258131	0.5412847	0.722638	0.5889176821602202	0.6738355134004935
8409	RPL4	0.5411371	0.1879	0.5890176343111508	0.6739340434115977
8410	ENSG00000269161	0.5409259	1.1264575	0.5891628916157114	0.6740685672376167
8411	ENSG00000266450	0.5408882	0.55338496	0.5891896669263424	0.6740833642659233
8412	CLDN10	0.5406697	0.50086445	0.5893406201454333	0.6742243879024199
8413	ODF3L1	0.540611	1.1250409	0.5893819257932624	0.6742512072060995
8414	ENSG00000288971	0.5404988	1.1258457	0.5894556073828313	0.6742925740135096
8415	GJA3	0.540152	1.1237464	0.5896961354698054	0.6745360299980876
8416	ENSG00000224919	0.5400883	1.1231333	0.589741414093331	0.6745719778154985
8417	ENSG00000250990	0.5400244	0.7269831	0.5897825781570574	0.6746032176416296
8418	TCL6	0.53972936	0.75551534	0.5899850570230667	0.6747872682349876
8419	ENSG00000289358	0.5393707	0.6614058	0.5902343758617536	0.6750062101150637
8420	DSG3	0.5392701	1.1209725	0.5903050333478763	0.6750422569913087
8421	ZNF843	0.5388589	0.6103355	0.5905860666942648	0.6753319152764297
8422	ENSG00000253619	0.538827	0.45193902	0.5906084778429141	0.6753416843710489
8423	ENSG00000260645	0.5387459	1.1191697	0.5906662729701762	0.6753919124915269
8424	GTF2IP13	0.53850174	1.1183962	0.5908338999428651	0.6755201385067415
8425	IL1B	0.5383845	0.4610029	0.5909111313667794	0.675590877171743
8426	SACS-AS1	0.53834766	1.1187305	0.5909373705015579	0.675590877171743
8427	TWSG1	0.53820866	0.17267598	0.5910338055007995	0.675685242159728
8428	ENSG00000227006	0.5379628	0.8731739	0.5912052192877923	0.6758653403652028
8429	SEPTIN7P11	0.53776556	1.1159893	0.5913406623647685	0.6759725728466349
8430	DTD2	0.5376696	0.2909126	0.5914046272973149	0.6760298234853913
8431	CRYGEP	0.53762954	1.1170785	0.5914311817825484	0.6760443088619708
8432	H2BP9	0.5375707	1.1159883	0.5914731034364364	0.6760763588195376
8433	ANKRD35	0.5373091	0.6944368	0.5916551140981514	0.6762685306032573
8434	INO80E	0.53716755	0.14078473	0.5917513272231002	0.6763626281066172
8435	LINC02958	0.5370298	0.70435774	0.5918459144701473	0.6764548628832642
8436	ENSG00000278665	0.53695136	1.1151794	0.5918984008995526	0.6764989750048445
8437	MS4A18	0.53677464	1.1129749	0.5920241276662405	0.6766267917362664
8438	STEEP1	0.53672457	0.24483573	0.5920552519325686	0.6766464834220189
8439	ATG101	0.53665847	0.3895462	0.592102174247745	0.6766842289905585
8440	C17orf64	0.5364941	0.57017654	0.5922153118413098	0.6767976451715035
8441	ZNF705G	0.53646576	1.1120749	0.5922359528995323	0.6767990791307964
8442	TMEM43	0.5364297	0.15265386	0.5922594381814272	0.6767990791307964
8443	ENSG00000263731	0.53637767	1.1115731	0.5922976074025259	0.6767990791307964
8444	OR1L6	0.5363758	1.1124219	0.5922969087627268	0.6767990791307964
8445	ENSG00000285915	0.5363733	1.1117849	0.592299953887147	0.6767990791307964
8446	HMOX1	0.53630656	0.27416837	0.5923451691833003	0.6768348635324235
8447	ENSG00000254205	0.5361861	1.1109085	0.5924301630925906	0.6769160976603232
8448	ANKRD30BP3	0.53553843	1.1089375	0.5928762937093613	0.6773622783187518
8449	CBWD1	0.53521025	0.20204817	0.5931018273592705	0.6775979715891137
8450	TRMT2B-AS1	0.5351952	0.4636537	0.5931104180245095	0.6775979715891137
8451	NBPF8	0.53513676	0.19248258	0.59315249870974	0.6776098309488631
8452	SCARA5	0.535115	0.2994186	0.5931671822067424	0.6776098309488631
8453	UGT2B11	0.5348277	1.1083399	0.5933637282419755	0.6777442673373454
8454	ENSG00000244459	0.5346022	1.1068016	0.5935208777804779	0.677898352477085
8455	SMIM10L2A	0.5345981	1.106361	0.5935264703800047	0.677898352477085
8456	NUP107	0.5341727	0.117631696	0.593817060442755	0.6781348218802917
8457	ENSG00000257500	0.53409433	1.1051254	0.5938718368691276	0.6781814724662972
8458	NAALADL2-AS3	0.53388107	0.8764996	0.5940210606326245	0.6783041623253112
8459	RPL36AL	0.5338809	0.5715016	0.5940197833935732	0.6783041623253112
8460	ENSG00000254115	0.5338806	0.70094883	0.5940201354519168	0.6783041623253112
8461	ENSG00000286864	0.53378874	0.74295604	0.5940825717468207	0.6783266841483393
8462	TMEM269	0.5335812	0.56784743	0.594227289665513	0.6784760158526447
8463	ENSG00000250950	0.53352314	1.1025813	0.5942676267178699	0.6785061635071469
8464	SLC39A1	0.5333442	0.47658986	0.5943909292108662	0.6786310334726927
8465	TOB1-AS1	0.53328824	0.46876836	0.5944294128313814	0.6786590600192857
8466	ENSG00000258674	0.533168	1.1031278	0.5945099214904642	0.6787191522117083
8467	ENSG00000291175	0.5329687	0.119830176	0.594648239419614	0.6788611473675215
8468	ENSG00000241219	0.5328945	0.6090558	0.5947016670777941	0.6789062258745
8469	CDKN2B-AS1	0.5326857	0.4354342	0.5948452717709998	0.6790449479178946
8470	ENSG00000227705	0.53267694	0.72592485	0.5948510714644828	0.6790449479178946
8471	LINC00536	0.53237635	0.34533352	0.5950593377875397	0.679219005052916
8472	OPN3	0.5322388	0.24240193	0.595154243748703	0.6793114112756202
8473	ADGRA1	0.5321902	1.0989957	0.5951896953302506	0.6793359532928454
8474	BRD1	0.53206015	0.09424502	0.5952768475962511	0.6794154141710018
8475	ENSG00000287883	0.53204525	0.6881478	0.5952872169667811	0.6794154141710018
8476	ENSG00000255087	0.53200674	0.57655275	0.5953153979087928	0.6794316540664743
8477	SLC30A8	0.53131557	0.37003118	0.5957921892743564	0.6798548391572767
8478	UBE2O	0.5312409	0.13014469	0.5958441378704747	0.6798757662085892
8479	LINC02718	0.53106135	0.43288946	0.5959689397107859	0.6799544414880831
8480	CCDC62	0.53087884	0.35280192	0.5960941482192892	0.6800813613996567
8481	ENSG00000226764	0.5306685	0.46307495	0.5962373861130312	0.6802288445339673
8482	ENSG00000253888	0.5304446	1.0933657	0.5963965995376721	0.6803945463216408
8483	CHRNA2	0.53018165	1.092524	0.5965777304024147	0.6805852441056245
8484	ARL14EP-DT	0.5301093	0.33314773	0.5966270392346817	0.6806255518330803
8485	LINC01673	0.5300723	0.7221253	0.5966519843204452	0.6806380644296433
8486	ENSG00000287316	0.5298775	1.0919428	0.5967894291671805	0.6807628484072743
8487	ENSG00000273576	0.52985156	1.0914998	0.5968072443252643	0.6807628484072743
8488	H2BC13	0.52983236	1.0923138	0.5968172879184311	0.6807628484072743
8489	TIMP4	0.5296124	1.0921323	0.596968802785526	0.6809037769773871
8490	MVB12A	0.5293673	0.22210014	0.5971408174141749	0.6810680733174577
8491	TNKS2-DT	0.5293075	1.0897014	0.597183106348926	0.6811003539505364
8492	ENSG00000270050	0.5290303	0.376016	0.5973739308610032	0.6813020371687659
8493	ENSG00000254833	0.5288172	1.0887163	0.5975210646161138	0.6814379242798883
8494	ENSG00000188223	0.52858025	0.390007	0.5976854353707872	0.6816094171628166
8495	ENSG00000260970	0.52825433	0.52521974	0.597912229089435	0.6818361214920687
8496	ENSG00000250132	0.5281889	1.0863522	0.5979580508467246	0.6818724074495679
8497	ZNF295-AS1	0.52813387	0.43389902	0.5979916596492281	0.6818787983608802
8498	GUSBP14	0.52797765	1.08694	0.5981010839420939	0.6819876038637279
8499	ENSG00000188897	0.5277046	0.22600704	0.5982908857058726	0.6821720803583373
8500	ENSG00000227042	0.5275042	0.4873784	0.5984292673334586	0.6823138877714117
8501	BTN3A2	0.5272314	0.19454938	0.5986199324146864	0.6825152994177374
8502	SMIM36	0.52702385	1.083801	0.5987661567266901	0.6826500515118311
8503	NANOGNB	0.5268705	1.0821244	0.5988713247096873	0.6827443612299272
8504	MED20	0.5268606	0.3488412	0.598876917620797	0.6827443612299272
8505	MRM3	0.5266485	0.49056765	0.5990250216926907	0.682865247463439
8506	LINC01620	0.5259832	0.6849237	0.5994845572014578	0.6833251168362847
8507	GOLPH3-DT	0.5258113	1.0788856	0.5996059387923215	0.6834307104510423
8508	AGBL1	0.5257899	0.1929681	0.5996192971935446	0.6834307104510423
8509	ENSG00000285838	0.5257558	0.68227386	0.5996418743847778	0.6834404474638965
8510	ENSG00000283155	0.5256033	0.5311104	0.5997487869762756	0.6835303056044062
8511	ENSG00000283031	0.5249484	0.49810553	0.6002047790196072	0.6839539564454623
8512	ENSG00000237874	0.52453524	1.0778227	0.6004859304741885	0.6842263054478925
8513	TRAPPC12-AS1	0.52449554	1.0774044	0.6005139077484005	0.6842421741157165
8514	CHRNE	0.52422583	0.25515276	0.6007045555658477	0.6844273752824138
8515	ENSG00000289839	0.5240612	0.5790063	0.6008182567565122	0.684517843416967
8516	LINC02218	0.5240516	1.0737926	0.6008275425919646	0.684517843416967
8517	RTN3	0.5240373	0.10536051	0.6008347663461084	0.684517843416967
8518	CASK-AS1	0.52402264	1.0772305	0.6008401826945307	0.684517843416967
8519	SERPINA9	0.5237111	1.073399	0.6010612952020726	0.6847216935002931
8520	VPS29	0.52359056	0.12885055	0.6011447468742699	0.6847729462895098
8521	SNORD3B-1	0.5235077	1.0721116	0.6012049443810867	0.6847892216276877
8522	ENSG00000230105	0.5234792	0.6847534	0.6012232372347451	0.684794040623497
8523	ENSG00000255326	0.523423	0.85042435	0.6012626591669883	0.6848069082516078
8524	KCNA1	0.52330625	1.0719137	0.6013450778012999	0.6848687433936177
8525	PRKCSH	0.52330387	0.14189418	0.6013437504234859	0.6848687433936177
8526	LINC02348	0.52327794	1.0721252	0.6013619306337024	0.6848719199719372
8527	EVI5L	0.52316266	0.19320935	0.6014423779619851	0.684931502782675
8528	ENSG00000229257	0.5231432	1.0710858	0.6014582459357802	0.6849335561251696
8529	SMG1P3	0.5230953	0.18398647	0.6014889088280712	0.6849524572563233
8530	GYG1	0.5230605	0.23109241	0.6015128390430686	0.6849636907686042
8531	ZDHHC5	0.52298576	0.1471345	0.6015652586225374	0.6849913476372045
8532	POLA1	0.52287424	0.089453824	0.601642415509926	0.6850471685216483
8533	PCBD2	0.5227718	0.09955438	0.6017136099327423	0.6851122136194688
8534	ENSG00000267168	0.52250636	0.53373605	0.6018966252170508	0.6852885498648634
8535	ENSG00000237735	0.52221465	0.7071048	0.6021013184645072	0.6854735244087568
8536	ENSG00000288933	0.52215075	1.0682541	0.6021458916650516	0.6855082436951722
8537	TMEM231	0.52209115	0.3030694	0.602187055004749	0.685539079519865
8538	ZNF138	0.521986	0.1641403	0.6022599118932193	0.685604203799526
8539	EIF4A1	0.52192307	0.11385201	0.6023032335749694	0.685623255461287
8540	MAP2K4	0.52173793	0.08672112	0.6024324611275007	0.6857543300060079
8541	ORMDL1	0.52151895	0.16686639	0.6025842839859368	0.6859111182634554
8542	IDH3G	0.5212821	0.23023674	0.6027488694253607	0.6860824262738988
8543	DACT2	0.5211778	0.41380695	0.6028215890471478	0.6861404234700021
8544	RABIF	0.52117085	0.52200544	0.6028280015229381	0.6861404234700021
8545	ENSG00000287707	0.52091587	0.7257157	0.6030010172365126	0.686305268828936
8546	IGHMBP2	0.52076894	0.16870916	0.6031060339056626	0.68640875103155
8547	ENSG00000287601	0.52073324	1.0642033	0.6031307620099349	0.6864208522835263
8548	CCDC74B	0.5205002	1.0630103	0.603294098329517	0.6865746535591788
8549	ENSG00000229721	0.52034664	1.0627993	0.6034021715746182	0.6866815982272564
8550	LINC00604	0.5202752	0.70112824	0.6034486244010081	0.6867184144855536
8551	RSRC2	0.519978	0.08765505	0.6036561411364405	0.6869224619946812
8552	ENSG00000229369	0.51992273	1.0638816	0.6036909439579089	0.686946013385883
8553	ZNF847P	0.5198623	1.0619041	0.6037360150762241	0.6869651960881809
8554	LINC01796	0.5197057	0.66434073	0.6038451255437998	0.6870637443704016
8555	PRKX-AS1	0.51969546	0.6912044	0.6038508410828615	0.6870637443704016
8556	GTF2A2	0.5196053	0.2316002	0.603915914954848	0.6871056779232556
8557	MBTD1	0.5192249	0.08802003	0.6041801289262165	0.6873726721449973
8558	ENSG00000258214	0.51920444	0.7624379	0.6041945984476325	0.6873726721449973
8559	EID2	0.5191891	1.0589954	0.6042070434892348	0.6873726721449973
8560	ENSG00000259755	0.5190648	0.3843798	0.6042921335228395	0.6874229018572331
8561	TAS1R3	0.5190189	1.0588715	0.604324124463971	0.6874416307672614
8562	ENSG00000287861	0.51897746	0.7412253	0.604353930803485	0.687443425562206
8563	CDH22	0.5189755	0.41280904	0.6043539351753493	0.687443425562206
8564	SDCBP	0.5188862	0.13484696	0.6044152911625793	0.6874971585507973
8565	HNRNPD	0.5188484	0.07717333	0.6044421442685946	0.6875003633476743
8566	LMBR1	0.518842	0.083091386	0.6044463439305654	0.6875003633476743
8567	ENSG00000284876	0.51875377	0.80121535	0.6045103104240512	0.6875570603753375
8568	ENSG00000289694	0.5186898	0.28626275	0.6045513697502491	0.6875716428627594
8569	ENSG00000258416	0.5185934	0.5224004	0.6046207647997397	0.6876345081439951
8570	SSB	0.5183243	0.17580403	0.604806441720573	0.6877558931966301
8571	ALDH9A1	0.5183193	0.22417495	0.6048104142930619	0.6877558931966301
8572	AKAP3	0.5183182	0.5636183	0.6048122330721115	0.6877558931966301
8573	ANXA2R-AS1	0.51813376	0.2219519	0.6049390080578183	0.6878727176116278
8574	OTULIN-DT	0.51813066	1.0558681	0.60494321896491	0.6878727176116278
8575	HSD11B1-AS1	0.5179726	0.4798648	0.6050528027066419	0.6879812596013833
8576	ENSG00000260989	0.51780486	0.53051	0.6051691979175432	0.688065410571514
8577	GOLGA1	0.5175355	0.09111369	0.6053554284903028	0.6882366959822463
8578	USP32P4	0.51752615	1.0541142	0.6053640954051313	0.6882366959822463
8579	ZNF511-PRAP1	0.51738566	0.65957284	0.6054627691559359	0.6883107342641115
8580	INTS9-AS1	0.5173725	1.054279	0.6054697713185704	0.6883107342641115
8581	TMEM212-AS1	0.5171079	0.516722	0.6056548669013493	0.6884475143453996
8582	ENSG00000267503	0.5170999	1.0528318	0.6056607747666354	0.6884475143453996
8583	ABCF2	0.51686203	0.2826703	0.6058267163722225	0.6886039920150895
8584	ENSG00000286174	0.51671606	1.0520236	0.6059278869746958	0.6887029114224236
8585	WARS2-IT1	0.5165949	1.0513412	0.606014332620455	0.6887690146323178
8586	MSLN	0.516564	0.8062356	0.6060346271788288	0.6887736384914898
8587	LINC01485	0.5165483	1.0511913	0.6060466884825217	0.6887736384914898
8588	ENSG00000286100	0.5162895	0.5603194	0.6062236379263577	0.6889287941584491
8589	NUDT22	0.51628923	0.3017857	0.6062256496627759	0.6889287941584491
8590	LDHA	0.5162133	0.15534411	0.6062775973405714	0.6889556735728555
8591	C11orf98	0.5161871	1.0501958	0.6062981567604181	0.6889629596994246
8592	LINC02911	0.51591223	0.6315015	0.606489384280838	0.6891480979935191
8593	C1QA	0.51580954	0.69494903	0.6065594962599741	0.6892116839065803
8594	ENSG00000268810	0.51556945	0.68391615	0.6067258779587531	0.6893685675416555
8595	LINC00309	0.51545197	1.0479095	0.6068102467458516	0.6894000885598517
8596	ENSG00000235056	0.5154514	1.0488833	0.6068080709005047	0.6894000885598517
8597	PDSS2	0.51522136	0.07390258	0.6069691771407688	0.6895163055986088
8598	PDCD4-AS1	0.51503676	0.7614393	0.6070999403329944	0.6896487647096075
8599	ENSG00000259813	0.51491666	1.0492234	0.607177906886744	0.689721243516927
8600	ZNF256	0.5144681	0.486567	0.6074959780655096	0.6900067600461218
8601	TNNI3	0.5144596	1.0458603	0.6075000993259985	0.6900067600461218
8602	CREG2	0.5144382	0.43851176	0.6075149169905842	0.6900074966789689
8603	ANAPC15	0.5141449	0.43443826	0.6077198543313947	0.6902080662864467
8604	ENSG00000264860	0.51401955	1.043681	0.6078101527574638	0.6902591690915668
8605	GSTM1	0.51400423	0.43557033	0.6078195078312203	0.6902591690915668
8606	SLC35B2	0.5139033	0.4775866	0.6078883752899136	0.6903189632224473
8607	AARD	0.5138205	1.0442387	0.6079453134864508	0.6903675234624377
8608	ENSG00000267000	0.5137573	1.0435563	0.6079904993638288	0.6904027361086564
8609	AKAP14	0.5136282	1.0426168	0.6080834854680066	0.6904922253257704
8610	LINC02270	0.513316	1.0414019	0.608300406379336	0.6906902280272542
8611	ENSG00000256967	0.5131607	0.83695805	0.6084094231809056	0.6907944053309601
8612	LINC01983	0.51312226	0.79110336	0.608434722680496	0.6907944167932201
8613	MYO16-AS1	0.5128398	1.0401164	0.6086335965385927	0.6909672962535103
8614	LINC02394	0.5122922	1.0397472	0.6090125567436085	0.691289298594477
8615	LINC02488	0.5122556	0.80021274	0.6090400001124538	0.6913043359549746
8616	ENSG00000257883	0.5122165	1.040361	0.6090697007432551	0.6913219347099346
8617	LINC02248	0.5121831	0.7924236	0.6090914698477184	0.6913305302096304
8618	GNGT1	0.51197654	0.27842724	0.6092327304169187	0.6914425166832084
8619	TIGD3	0.51190263	1.0385419	0.6092846160041292	0.691485288171924
8620	ENSG00000271141	0.51173306	0.6484759	0.6094040788753384	0.6915725166170589
8621	SP2	0.51157063	0.17250781	0.609518096229039	0.6916857886925113
8622	MRPL41	0.5114287	0.64967406	0.6096165488782725	0.6917813929550757
8623	ENSG00000274922	0.51127166	1.0356151	0.6097278201334028	0.6918915387360235
8624	NOTCH2NLC	0.5111555	0.45378175	0.6098080152373349	0.6919664163954641
8625	ENSG00000214942	0.5110621	0.5279201	0.6098720731476981	0.6920091513700752
8626	BTF3L4	0.51106083	0.12925963	0.6098740966466978	0.6920091513700752
8627	SMURF1	0.5110141	0.07645494	0.6099068594575918	0.692020809628037
8628	KLK6	0.51100653	1.0349618	0.6099127920907501	0.692020809628037
8629	MDC1-AS1	0.51089174	0.5771901	0.6099936023835485	0.6920963735438141
8630	NINJ1	0.5107975	0.25599852	0.6100572407849988	0.6921372038331244
8631	LINGO4	0.5107968	1.0350854	0.6100580147055156	0.6921372038331244
8632	GTF2A1	0.510771	0.17025091	0.6100772406914466	0.6921428913240162
8633	ENSG00000272088	0.5105733	1.0342201	0.6102142661382971	0.6922660935657362
8634	HROB	0.5100936	0.36436725	0.6105506820112331	0.6926154750415353
8635	AMIGO2	0.50993365	0.5574127	0.6106638871946537	0.6927216128299757
8636	LGR4-AS1	0.50991976	0.6830877	0.6106726937202935	0.6927216128299757
8637	ENSG00000272338	0.50971764	1.0324302	0.6108113013028793	0.6928627041263333
8638	ENSG00000251455	0.5095659	1.0303982	0.6109206852356397	0.692938359565966
8639	ENSG00000273729	0.509506	0.7570572	0.6109635448510364	0.6929708328206772
8640	ENSG00000287216	0.50946516	1.0302404	0.6109917714048482	0.6929867077481203
8641	ENSG00000257355	0.5094011	0.54792714	0.6110346851169304	0.693019239719223
8642	ENSG00000253824	0.5093515	0.5667319	0.6110706011134948	0.6930276935425829
8643	ENSG00000237076	0.5093322	1.0297592	0.6110853556344014	0.6930282871142077
8644	CERS6-AS1	0.50914395	1.0290667	0.6112165750052765	0.6931448178847505
8645	TMC6	0.5091183	0.14655907	0.6112324681208012	0.6931466998706839
8646	LINC02774	0.50893253	0.47694916	0.6113635118984948	0.6932791612898869
8647	ENSG00000289108	0.50881326	0.53257453	0.611444443633981	0.6933115606948147
8648	MRPS18A	0.5088071	0.27649334	0.6114516914828408	0.6933115606948147
8649	NEK2	0.50880265	0.47490966	0.6114535622681014	0.6933115606948147
8650	ENSG00000237527	0.508791	1.0280175	0.6114632679017946	0.6933115606948147
8651	ENSG00000269921	0.5084741	1.0293231	0.6116804662423251	0.6935333512097525
8652	PIP4K2C	0.50830305	0.27793738	0.6118036155256719	0.6936490144549536
8653	C2orf49	0.5080676	0.21146098	0.6119678603728491	0.6937801469394766
8654	ENSG00000277971	0.5080374	1.025974	0.6119905082771181	0.6937801469394766
8655	LRRC8D	0.50803727	0.09954205	0.6119893716476739	0.6937801469394766
8656	PRPF4	0.5076875	0.21519928	0.6122344858800304	0.6940405743606713
8657	PA2G4	0.5076015	0.1731149	0.6122942768788318	0.6940760403967725
8658	ASB8	0.5073989	0.3328072	0.6124372129822686	0.694221908191395
8659	PABPC1P1	0.5073233	1.0253738	0.6124869887103852	0.6942460111309345
8660	MED21	0.5072942	0.20861523	0.6125098427806038	0.6942557565340715
8661	CSTF3-DT	0.50682235	0.5973097	0.6128413348668649	0.6946153223634723
8662	ENSG00000272905	0.50674766	1.0219957	0.6128933817309237	0.6946581460581046
8663	ELL2P1	0.5065163	1.0242224	0.6130503679412694	0.6948199040660028
8664	TRUB2	0.5064483	0.25809652	0.6131024530844402	0.6948627643899197
8665	NBEAP1	0.50640535	1.0210727	0.6131331344372848	0.694881365189483
8666	ENSG00000243384	0.5063357	0.7150091	0.6131803084058335	0.6949186562426641
8667	MTMR9	0.5061112	0.1476805	0.6133376605524946	0.695048458185032
8668	NCOA5LP	0.5059168	1.0202342	0.6134743552290838	0.6951868230789583
8669	ENSG00000261641	0.50589544	1.0206544	0.6134883100295337	0.6951868230789583
8670	HEIH	0.5057822	0.6395836	0.6135699517059514	0.6952469811335463
8671	PLK5	0.5055826	0.42081812	0.6137095022919071	0.6953889278842964
8672	ZNF667	0.5055477	0.23932584	0.6137337320319651	0.695400202017093
8673	NUDT11	0.5054207	1.0184566	0.613822600142446	0.6954361720153743
8674	LTB	0.5053314	0.78848296	0.6138860254736809	0.6954756698503504
8675	ENSG00000269839	0.5051974	1.0176289	0.6139797973109319	0.6955495421743262
8676	ENSG00000279716	0.50509363	1.0173184	0.6140533565870384	0.6956166920786172
8677	ENSG00000287006	0.505013	1.0175561	0.6141078224844485	0.6956622098524663
8678	CYSRT1	0.5048474	1.016605	0.6142260660637029	0.6957637869593684
8679	ZNF33A	0.50474834	0.08415966	0.6142930088831228	0.6958234310241512
8680	SLC39A13	0.5047026	0.3822956	0.6143270145928569	0.6958350945658763
8681	TMBIM4	0.5046731	0.107823044	0.6143461721397152	0.6958350945658763
8682	SEC61B	0.5046245	0.26812035	0.614380515480054	0.6958578086995924
8683	LINC01946	0.5045398	1.0162747	0.6144391880701616	0.6958918921959331
8684	TRIM34	0.50444436	0.2794435	0.6145071932295438	0.6959527267120706
8685	GTSF1	0.50411	0.67352337	0.6147395344127404	0.6961996708565497
8686	HNRNPA3	0.5040447	0.080727786	0.6147867482883078	0.6962262818803451
8687	TMEM30CP	0.5039145	0.69183415	0.6148788568593506	0.6962694779480397
8688	SPIC	0.5036639	1.0131311	0.6150557055506449	0.6964443636827797
8689	ENSG00000278341	0.5031636	1.0120144	0.6154054349163269	0.6968079673918317
8690	RSL1D1	0.50303376	0.18870398	0.6154962524059497	0.6968945942726096
8691	FCN1	0.50296104	0.6139286	0.6155455078737119	0.6969179564408542
8692	ST8SIA5-DT	0.5029434	0.65168566	0.6155605287508791	0.6969187601215983
8693	MTG2	0.5025038	0.18842627	0.615868298724774	0.6972347881273752
8694	ENSG00000287256	0.50172895	0.46845064	0.6164120498395989	0.6978179325171161
8695	GPR146	0.5016436	0.59301186	0.6164735420669081	0.6978409733932739
8696	ENSG00000287272	0.5014072	1.006757	0.616639226220936	0.6979939807193329
8697	ENSG00000291060	0.5010991	0.31384653	0.6168544632365346	0.6981917861560952
8698	TMEM246-AS1	0.50096804	1.0052583	0.6169483667153777	0.6982318125461404
8699	GTF2H1	0.5006226	0.13061278	0.6171894929589544	0.6984606279968477
8700	CORO1A-AS1	0.5004924	1.008164	0.6172745248899328	0.6985344924381277
8701	LINC02466	0.50037235	0.43181214	0.6173650324962539	0.6985970330986558
8702	PPP4R3B	0.5003104	0.082452476	0.6174084504062272	0.6986211101582929
8703	SH3D21	0.49998125	0.11163131	0.6176392951451346	0.6988498430488107
8704	TUBB	0.49989656	0.22397013	0.6176998845437518	0.6988798369640713
8705	TIMMDC1	0.4996806	0.16587736	0.6178515338897783	0.6990070964345012
8706	DYNLRB2-AS1	0.4996458	0.2854166	0.6178766260006838	0.6990070964345012
8707	ENSG00000250244	0.49964345	0.74423385	0.6178787521688681	0.6990070964345012
8708	ZNF512B	0.49959728	0.2247332	0.6179104805856599	0.6990267517727243
8709	PARP15	0.49953958	0.31407034	0.6179500562841964	0.6990552834261242
8710	ENSG00000285680	0.4993518	1.0014164	0.6180816994545173	0.6991717212551936
8711	CES5A	0.49927598	0.6335277	0.6181369631097013	0.699217993299023
8712	ENSG00000280029	0.49844176	0.5819416	0.61872364918408	0.6998003592522837
8713	FHL3	0.49809328	0.26345885	0.6189672785590641	0.7000133507678317
8714	GOLGA8J	0.4979438	0.9974866	0.6190718073354204	0.7000965787381056
8715	LINC01712	0.49791512	0.99666566	0.619093393876575	0.7001047324849976
8716	SLC35F6	0.4975933	0.44042763	0.6193203897003303	0.7003172125779827
8717	SLC25A13	0.49758753	0.0785054	0.6193233640433723	0.7003172125779827
8718	ENSG00000250623	0.4975577	0.99919826	0.6193388105075358	0.7003172125779827
8719	LINC01035	0.49740076	0.67885	0.6194566934806598	0.7004017195059478
8720	ENSG00000253894	0.4972029	0.9967151	0.619590852939095	0.7005208803034001
8721	CACNA1C-AS2	0.4971118	0.9950941	0.6196572222945962	0.7005633888494741
8722	ENSG00000260583	0.4970802	0.99497837	0.6196795692513777	0.7005723891678141
8723	CNNM1	0.49704027	0.4061453	0.619709881706295	0.7005788559284264
8724	DIS3	0.49703273	0.14506821	0.6197140617033312	0.7005788559284264
8725	ENSG00000286615	0.49685425	0.6304355	0.6198410416061255	0.7006527521637703
8726	ENSG00000269635	0.4968436	0.9934548	0.6198482963282412	0.7006527521637703
8727	TENT5A	0.49683705	0.12622412	0.6198513669702976	0.7006527521637703
8728	PRR11	0.49668366	0.2518013	0.6199605409283613	0.7007273627046382
8729	HERC2P2	0.49649814	0.13156359	0.6200904915169017	0.7008579760453529
8730	ENSG00000248984	0.49647367	0.9937245	0.6201056702189656	0.7008588652800888
8731	DDIT4	0.4964162	0.35799453	0.6201486208643646	0.7008911422867813
8732	RPL13AP7	0.49625048	0.9917243	0.6202656314831816	0.7010071183357232
8733	TEKT5	0.49617597	0.5059109	0.6203182119765329	0.7010477796604131
8734	ENSG00000253354	0.49615318	0.6525357	0.6203335057343491	0.7010477796604131
8735	CCZ1P1	0.49611312	0.22283544	0.6203611469249168	0.7010477796604131
8736	HRAT17	0.49610293	0.9912202	0.6203700788708753	0.7010477796604131
8737	TMEM216	0.49609783	0.5801454	0.6203739274472975	0.7010477796604131
8738	CEACAM8	0.49607494	0.99179405	0.6203879844031686	0.7010477796604131
8739	NOCT	0.4956479	0.20590968	0.6206888554455343	0.7013064009857687
8740	CLASP1-AS1	0.49562883	0.62326854	0.6207039366086398	0.7013071693224644
8741	RAB24	0.49559537	0.30266988	0.6207269948002989	0.7013169503221418
8742	ENSG00000233170	0.49521688	0.992489	0.6209869881246168	0.7015944214484512
8743	LINC01234	0.49520278	0.37708762	0.6210031830910524	0.7015964414014493
8744	ENSG00000265994	0.49512082	0.43423936	0.6210609191548391	0.7016453924371269
8745	ENSG00000176868	0.49497744	0.6934266	0.6211628929159021	0.701744317710263
8746	ENSG00000242628	0.49485517	0.7228134	0.6212491335710963	0.7018091840643326
8747	H3C11	0.49476817	0.9880662	0.6213086360302704	0.7018474141793071
8748	TLE6	0.49476588	0.5714318	0.621311799771447	0.7018474141793071
8749	LINC01449	0.4946142	0.72485405	0.6214189632702061	0.7019359035380519
8750	ENSG00000257764	0.4941748	0.6261412	0.6217269672807688	0.7022023761541591
8751	LINC02154	0.49410126	0.9857698	0.6217794270907715	0.7022453393122684
8752	GDAP2	0.49366152	0.10851353	0.6220886778370169	0.7025457302313733
8753	ENSG00000253965	0.49350452	0.98385316	0.6222014077894252	0.7026404507230348
8754	LINC02787	0.4933665	0.9841196	0.6222965385319902	0.7027024073274419
8755	ENSG00000228137	0.4933631	0.98370945	0.6222995609348076	0.7027024073274419
8756	EIF5P1	0.49285623	0.9821796	0.622657434255602	0.7030902157205302
8757	NMU	0.49265483	0.62259847	0.6227991388058458	0.7032339190680551
8758	PHB2	0.49249187	0.25620076	0.622914708288033	0.7033050807430044
8759	ENSG00000279631	0.49248624	0.9821193	0.6229164789630038	0.7033050807430044
8760	LINC02292	0.49248415	0.9812061	0.6229199298247826	0.7033050807430044
8761	RPL23P2	0.49217823	0.6289238	0.6231333903297682	0.7034808476047629
8762	PCSK4	0.4920341	0.38424128	0.6232372840421828	0.7035818266983384
8763	ENSG00000290441	0.49193996	0.7053489	0.623304565182534	0.7036414695919848
8764	IL11	0.49181095	0.6698059	0.6233944227878031	0.7037102828215215
8765	ENSG00000285980	0.49176896	0.9789105	0.6234258926203677	0.7037294944212389
8766	PSIP1	0.49173966	0.11938224	0.6234448302731248	0.7037345590060876
8767	M1AP	0.49156025	0.46972305	0.6235720112037978	0.7038454895606004
8768	TFB2M	0.49149066	0.27875942	0.6236211951760634	0.703884690292825
8769	ENSG00000250735	0.49138892	0.6199418	0.6236916871393996	0.7039479390978186
8770	LINC01795	0.49131966	0.9781052	0.6237411387670261	0.7039778608394676
8771	OR3A2	0.49116573	0.36615488	0.6238511291753721	0.7040789424687077
8772	HCG4B	0.49109957	0.976961	0.6238973287605278	0.7041147651443843
8773	BLK	0.4907678	0.33339158	0.6241288983815092	0.704327140485777
8774	LINC01075	0.4907298	0.9759187	0.6241592015609057	0.7043450154704775
8775	MYH7	0.49064428	0.97589266	0.6242188091347518	0.7043761312807338
8776	TUBA3D	0.49056056	0.9753079	0.6242783600789845	0.7044141892378328
8777	SMIM21	0.49041697	0.9756432	0.6243779994555104	0.7045102948975751
8778	ENSG00000235575	0.49035296	0.9750279	0.6244243080993802	0.7045462223314092
8779	LETM1	0.49026248	0.15823406	0.6244872330985072	0.7046008961199023
8780	ENSG00000222042	0.49021378	0.3625467	0.6245207955354062	0.7046224387420232
8781	CEP192-DT	0.4900468	0.974245	0.6246401545581048	0.7047407790624051
8782	ENSG00000258631	0.48999828	0.32219195	0.6246743532169816	0.7047630352367846
8783	ENSG00000249602	0.4898677	0.97348297	0.6247673514436672	0.7048352981653085
8784	ENSG00000282022	0.48982012	0.2875844	0.6248007308539605	0.7048566263841863
8785	ALDH16A1	0.48974216	0.21095173	0.6248550573364587	0.7048852552102404
8786	LINC01890	0.4891696	0.9726593	0.6252583683768891	0.705278886720338
8787	ENSG00000247925	0.48907626	0.14820549	0.6253251528538614	0.7053338651428486
8788	ABCC5-AS1	0.488813	0.9708713	0.6255117664293003	0.705495333199946
8789	CDT1	0.48856333	0.44392443	0.6256878982821524	0.7056612999500743
8790	SEC24C	0.48849064	0.11073387	0.6257390774657645	0.7057026770363085
8791	THAP8	0.48845926	0.42755166	0.625763305487548	0.7057136576418475
8792	ENSG00000227958	0.48842758	0.96945333	0.6257852399662417	0.7057220512221768
8793	HSP90AA6P	0.48835826	0.9698665	0.6258327722892609	0.7057593114175121
8794	MIR3976HG	0.48818427	0.4260986	0.6259555472545526	0.7058814199750417
8795	VPS37C	0.48788384	0.15460248	0.6261691991220733	0.7060733011982013
8796	RBM4	0.48773858	0.094171025	0.626270680187268	0.706138679874035
8797	ENSG00000271971	0.4876898	0.96714246	0.6263077102863237	0.7061535557866143
8798	NOP53-AS1	0.4873664	0.48160794	0.6265340483142963	0.7063702154190304
8799	ENSG00000260570	0.48721153	0.33293736	0.6266443612562387	0.7064410779872152
8800	SARNP	0.4871958	0.083824925	0.6266549280646376	0.7064410779872152
8801	ZNF511	0.48712173	0.47128376	0.6267090379019915	0.7064857225341138
8802	PRSS57	0.48683602	0.609869	0.6269073933465793	0.706664987330349
8803	ILKAP	0.48682258	0.09323898	0.626918161698472	0.706664987330349
8804	PRDX1	0.486814	0.31471154	0.6269261047195587	0.706664987330349
8805	FIBP	0.48665547	0.37730244	0.6270378302963796	0.7067216019625029
8806	NHEG1	0.4866296	0.9658304	0.6270536589778777	0.7067216019625029
8807	ENSG00000235095	0.48661813	0.96492726	0.6270634050514967	0.7067216019625029
8808	FBXO45	0.4863913	0.65155345	0.6272264445764675	0.7068726342363012
8809	ENSG00000237027	0.48639035	0.96565014	0.6272220074973757	0.7068726342363012
8810	ENSG00000287581	0.4862161	0.9636321	0.6273480223527399	0.7069769280664089
8811	ENSG00000286322	0.48593184	0.6518445	0.6275497322574615	0.7071878757225404
8812	MARCKS	0.4857191	0.21086453	0.6277009685378132	0.707309201607109
8813	THRIL	0.4854935	0.66127384	0.6278581506138757	0.7074535787175669
8814	ALG2	0.485395	0.36064258	0.6279305511083418	0.7075187870863958
8815	ENSG00000234050	0.48534086	0.9632627	0.6279638149759335	0.7075398963859699
8816	ENSG00000266923	0.48526266	0.9604055	0.6280242168666639	0.7075915809766506
8817	ENSG00000285696	0.48507726	0.41346952	0.6281546088870357	0.7077221188621998
8818	ACCSL	0.4849077	0.95967525	0.6282750591817261	0.7078022042818599
8819	MRPS24	0.48489702	0.9596217	0.6282838285862244	0.7078022042818599
8820	ENSG00000259994	0.4847092	0.9589603	0.6284158723680553	0.7079182065876971
8821	LINC01353	0.48465595	0.6082132	0.628449989423203	0.7079351329613202
8822	AIFM3	0.4846475	0.55261683	0.6284599723407703	0.7079351329613202
8823	MTREX	0.48457932	0.075843245	0.6285067463831127	0.7079714455811627
8824	ENSG00000268798	0.48445782	0.9581523	0.6285945349796305	0.7080539556458734
8825	ENSG00000228944	0.48438343	0.9585351	0.6286481543742255	0.708097974319194
8826	MIR4527HG	0.48413754	0.38980412	0.628820298320804	0.7082591101773178
8827	ELAVL2	0.48402968	0.35595593	0.6288966184813869	0.7083123069246168
8828	ENSG00000262587	0.48393887	0.47035715	0.6289615706357407	0.7083690780734823
8829	ENSG00000279349	0.4837263	0.9593711	0.6291063666904235	0.7085157688503757
8830	LINC02469	0.4834565	0.9554152	0.6293037273748171	0.7087216511111871
8831	RPL10P12	0.48324394	0.95534295	0.6294527299166286	0.7088730641848199
8832	ZNF180	0.48302567	0.1976895	0.6296083624568405	0.7090319366122428
8833	ARGFX	0.48292089	0.95408535	0.6296840877143624	0.7090844190892361
8834	ENSG00000289809	0.48281866	0.62771213	0.6297561879719886	0.7091476967968443
8835	ENSG00000290937	0.4827989	0.50060874	0.6297694041515693	0.7091476967968443
8836	ENSG00000251488	0.4826757	0.5324617	0.6298571735983629	0.7092080169331324
8837	HNRNPA1P2	0.48266068	0.67008644	0.6298666625396931	0.7092080169331324
8838	ENSG00000229066	0.48252663	0.33431712	0.6299609456642472	0.7092977757331316
8839	OSTM1-AS1	0.48249966	0.4724201	0.6299755102059511	0.7092977757331316
8840	LINC02074	0.48242685	0.4711537	0.6300324988366572	0.7093455396931435
8841	DDX10P2	0.48234177	0.95469284	0.6300890106386154	0.7093599648621993
8842	VPS33B-DT	0.48231506	0.9524618	0.630112168122521	0.7093696364341153
8843	PIDD1	0.4822743	0.24206251	0.6301401504838362	0.7093772569507907
8844	LINC00462	0.4822629	0.9526738	0.6301480709358548	0.7093772569507907
8845	NPAS4	0.4822139	0.69388855	0.6301826118616732	0.7093997418502026
8846	CIBAR2	0.4820105	0.9514008	0.6303283874192234	0.7095474402011359
8847	RPAP3-DT	0.481931	0.4109756	0.6303851219522865	0.7095949024278222
8848	FAM153B	0.48189688	0.40050128	0.6304084934232985	0.7096048080976306
8849	CLCA2	0.48161095	0.9503639	0.6306124161364943	0.7097870491445075
8850	LRRC43	0.4816104	0.52022755	0.6306123158383891	0.7097870491445075
8851	GRIK4	0.4815958	0.12502798	0.6306208817204697	0.7097870491445075
8852	CLUL1	0.48154655	0.6271381	0.6306578469225368	0.7097870491445075
8853	ENSG00000289277	0.48151544	0.6185243	0.6306789123550494	0.7097943534519573
8854	ENSG00000248774	0.48138314	0.722381	0.630774199322049	0.7098687825518845
8855	ENSG00000254317	0.48121613	0.9492396	0.6308916734830288	0.709968172927775
8856	ENSG00000291036	0.48116308	0.949671	0.6309280137357931	0.709976255035254
8857	APBB3	0.48097387	0.24798487	0.6310627571912532	0.7100950633046732
8858	ENSG00000247131	0.48083088	0.948026	0.6311657212055972	0.7101945121483901
8859	LINC02505	0.48067555	0.54225814	0.6312758149602855	0.7103019786722732
8860	SPDYE6	0.48059905	0.60286	0.6313286650378862	0.7103305995395888
8861	CLEC4D	0.48044756	0.9482101	0.63143464061555	0.7104150293109707
8862	NAALADL2-AS1	0.4803677	0.9497729	0.6314882442534795	0.7104589238455803
8863	OSBP2	0.48025626	0.10004025	0.6315717030787831	0.710536404300018
8864	OR2T11	0.47999462	0.9504471	0.6317503688276097	0.7107045708086984
8865	MYBL1	0.4798106	0.28465042	0.6318885146325571	0.7108435603866171
8866	C19orf54	0.47970715	0.27972525	0.6319625293565505	0.7109104008917833
8867	DANCR	0.47967458	0.3063801	0.6319856051927923	0.7109199372081634
8868	ENSG00000272461	0.47934616	0.523124	0.6322173950973695	0.7111478231227151
8869	ENSG00000233969	0.47928178	0.94404703	0.6322640613831917	0.7111674831936795
8870	SGO1	0.4792599	0.24186982	0.6322786839778543	0.7111674831936795
8871	ENSG00000230186	0.47917482	0.9438547	0.6323398136992509	0.711219813093889
8872	LINC01350	0.47912082	0.49302474	0.6323764757994141	0.711244621425467
8873	ENSG00000248245	0.47902876	0.94333076	0.6324456048710498	0.7113059439250418
8874	ITIH3	0.4789896	0.9433798	0.6324733212928224	0.71132068822905
8875	ENSG00000226622	0.47893292	0.3634002	0.632512233010286	0.7113480225199166
8876	ENSG00000240535	0.47878745	0.94291925	0.6326157447134375	0.7114315760121696
8877	ENSG00000267734	0.47870922	0.94566584	0.632664931373988	0.7114324248506518
8878	FER1L6-AS1	0.47866777	0.94295835	0.6327022560282136	0.7114467180211957
8879	ZAP70	0.47859445	0.35112974	0.6327516806020217	0.7114530105967826
8880	ENSG00000287549	0.4783874	0.59690404	0.6328967290979672	0.7115832409118004
8881	ENSG00000225588	0.47811595	0.94053537	0.6330935117793075	0.7117652309307936
8882	ZNF624	0.4781007	0.24959014	0.6331024424616669	0.7117652309307936
8883	NUBP2	0.47760314	0.3139412	0.6334557472006594	0.7121459929629871
8884	ENSG00000287766	0.47744128	0.9396699	0.6335701416910877	0.7122463534608195
8885	ENSG00000287185	0.4772816	0.93903387	0.6336838486161459	0.712353094642407
8886	SYCE1L	0.47715673	0.49978036	0.6337737909864732	0.7124213118844761
8887	ZNF225-AS1	0.47704637	0.93786097	0.6338540666345639	0.7124758206883648
8888	MFAP3	0.47702605	0.12704657	0.633866173792012	0.7124758206883648
8889	SMCR5	0.47669828	0.9365854	0.6341008170461269	0.7126831039744458
8890	ENSG00000268218	0.4763637	0.59996223	0.6343374465606196	0.7128799138394099
8891	ZNF876P-1	0.4763326	0.4081932	0.6343585274878294	0.7128811457885798
8892	ENSG00000286487	0.4761953	0.6209983	0.6344528328264609	0.712954219424566
8893	STX4	0.47603244	0.15648732	0.6345726508300485	0.7130249217319549
8894	ENSG00000286316	0.4760319	0.9347848	0.6345751774414877	0.7130249217319549
8895	MRTO4	0.47600952	0.24241307	0.6345889591520115	0.7130249217319549
8896	MED28-DT	0.4758235	0.41114458	0.6347223081333222	0.7131418443918631
8897	ENSG00000268985	0.47578242	0.9348631	0.6347497253886673	0.7131544860480579
8898	ENSG00000286515	0.47574747	0.52972376	0.6347751475874528	0.7131544860480579
8899	CCNB2	0.47563183	0.30306062	0.6348576209447525	0.7132067790537515
8900	USP6NL	0.47561744	0.086941615	0.6348679753829947	0.7132067790537515
8901	LINC01287	0.47529954	0.9331537	0.635096311972666	0.7134067925967609
8902	ENSG00000285854	0.47525895	0.43194345	0.635123525808448	0.7134115758596623
8903	LINC02647	0.47488844	0.9316694	0.6353884673131411	0.7136762519885448
8904	SERBP1P1	0.47483212	0.5095164	0.6354255216587325	0.71370141046975
8905	ENSG00000285616	0.47479746	0.93219364	0.635450494813022	0.7137129986716303
8906	LINC00469	0.47469643	0.81346714	0.6355253202156275	0.7137805771318672
8907	PLUT	0.4746459	0.3787966	0.6355603288589781	0.7138034339200765
8908	B3GNT9	0.4745532	0.560991	0.6356240862252744	0.7138542913336505
8909	UPF1	0.474486	0.10892623	0.6356723085119615	0.7138798072069622
8910	CNBD1	0.47441286	0.21557067	0.6357255973813968	0.713923188388508
8911	RBM10	0.47415665	0.10232988	0.6359072718134908	0.7140942748414282
8912	NIPSNAP3A	0.47401878	0.27767473	0.6360055573938919	0.7141881761239594
8913	HBZ	0.4739288	0.6097178	0.6360661073092995	0.7142396996344832
8914	TCFL5	0.47376418	0.26443687	0.6361875481922252	0.7143266519532633
8915	ATP6V0C	0.4735972	0.2540618	0.6363052192511023	0.7144423030316835
8916	LINC01943	0.47338358	0.59397185	0.6364554055963145	0.7145944560378421
8917	WBP1	0.47315997	0.23289871	0.636617137039713	0.7147595642449381
8918	NEDD1	0.47300422	0.13658322	0.6367275412989091	0.7148505580545526
8919	GOT2	0.47289798	0.18582878	0.6368035770322964	0.7149194410475315
8920	ADRA1B	0.47274902	0.38470802	0.6369096950359607	0.7149891269908072
8921	LBHD1	0.47251818	0.31210324	0.6370750704776129	0.7151582900836494
8922	RPS6KB1	0.47243625	0.105079	0.6371325063910523	0.7152029093580871
8923	ENSG00000285064	0.4724171	0.9262057	0.6371441910690766	0.7152029093580871
8924	OR9H1P	0.4719929	0.92370206	0.6374492255936578	0.7155239495936259
8925	ANAPC4	0.471671	0.10073052	0.6376776090432286	0.715722804184011
8926	ENSG00000270804	0.47163615	0.34038875	0.6377039862489137	0.7157322990239369
8927	SPDYE17	0.47135052	0.9220189	0.6379067148291351	0.7159268327245102
8928	ABCB10	0.47120568	0.1343877	0.6380097131607297	0.7160043093032802
8929	LGALS9DP	0.47118115	0.92203015	0.6380263883579402	0.7160043093032802
8930	CHCHD2	0.4711713	0.25759143	0.6380347107309259	0.7160043093032802
8931	HCAR2	0.47111008	0.9261221	0.6380697523221323	0.7160043093032802
8932	ENSG00000286512	0.47111	0.4101428	0.6380786688394544	0.7160043093032802
8933	LINC01476	0.47094738	0.33095285	0.6381940777164841	0.716117311381307
8934	ZMYM3	0.47091392	0.15659794	0.6382171350284198	0.7161266829864974
8935	KRR1	0.47084537	0.13530505	0.6382650493722994	0.7161331964896642
8936	RAB13	0.47080278	0.3368228	0.6382982402802548	0.7161516842956376
8937	ENSG00000232862	0.47074836	0.92180586	0.6383329532615898	0.7161671958552887
8938	MAP9-AS1	0.4707404	0.38328838	0.6383414781571042	0.7161671958552887
8939	KLHL10	0.4702701	0.91900194	0.6386776619546778	0.7164493472384331
8940	NGB	0.470263	0.37058848	0.6386812407555723	0.7164493472384331
8941	ENSG00000288585	0.46996075	0.9182149	0.6388987722933385	0.7166603494988022
8942	SKA2	0.46987167	0.1465871	0.6389605001964755	0.7167108048244017
8943	KEAP1	0.46976033	0.2937059	0.6390409337577433	0.7167702833483331
8944	CHKB-CPT1B	0.4697391	0.6615144	0.6390565338572163	0.7167712719558413
8945	PTTG1	0.469601	0.40379792	0.6391533671175313	0.7168468602461893
8946	ENSG00000287352	0.46945933	0.38824627	0.6392556889052026	0.7169451080883802
8947	TXLNB	0.46943042	0.2811431	0.6392740406532016	0.716947693432808
8948	ENSG00000253519	0.4694126	0.9172936	0.6392874387435381	0.716947693432808
8949	SEPTIN3	0.4693747	0.44298995	0.6393157695923977	0.7169629547625871
8950	GK-AS1	0.46929118	0.29044914	0.6393737080516115	0.7170114181853168
8951	ENSG00000288545	0.46926624	0.49730402	0.639393784407823	0.7170174207408503
8952	ENSG00000286259	0.46921575	0.9160353	0.6394301272211236	0.7170416638361912
8953	TMEM274P	0.46915406	0.5476483	0.6394736096193139	0.7170485985274311
8954	ANXA7	0.46914288	0.14388727	0.6394804844972346	0.7170485985274311
8955	RUVBL1-AS1	0.46905255	0.9180532	0.6395410626624906	0.7171000131136277
8956	ENSG00000250230	0.46889347	0.64830047	0.6396580917249222	0.7171816952346147
8957	LINC02652	0.46854237	0.36686474	0.6399089719020825	0.7174464628453463
8958	FZD7	0.4682888	0.5075882	0.6400910461903051	0.7176175557100049
8959	ENSG00000250137	0.46825963	0.4032667	0.6401116167746113	0.717624096728441
8960	C12orf50	0.4680883	0.9131075	0.6402349355920622	0.7177458250296335
8961	SLX4IP	0.46805605	0.082410075	0.6402556044121558	0.7177524729204227
8962	GBP1P1	0.467889	0.9128665	0.6403771852889161	0.717868870996293
8963	DMRT1	0.46776757	0.3595337	0.640461098590208	0.7179167337065175
8964	XIAP-AS1	0.46769854	0.9119201	0.6405125966345541	0.7179390582081803
8965	ENSG00000290749	0.46761766	0.58029056	0.6405677252870694	0.7179390582081803
8966	SP2-DT	0.4675589	0.91173005	0.6406128523809822	0.7179546323586733
8967	THAP3	0.46745282	0.32316467	0.6406875016164506	0.7180095101305276
8968	LINC01891	0.4670306	0.91043276	0.6409894198436146	0.718277480959647
8969	KCTD13	0.4661423	0.1174968	0.6416224086630689	0.7188875404259646
8970	MTM1	0.46575293	0.10189567	0.6419011952898784	0.7191637373085235
8971	ENSG00000223930	0.46572185	0.34301907	0.6419234749727908	0.7191637373085235
8972	ENSG00000279277	0.4657076	0.47080114	0.6419340299221659	0.7191637373085235
8973	LINC00867	0.4656747	0.43622988	0.6419567331456402	0.7191637373085235
8974	EDEM3	0.46567374	0.101314165	0.6419575272249685	0.7191637373085235
8975	ENSG00000273269	0.4654533	0.65739316	0.6421172541462234	0.7192930334325395
8976	ENSG00000258887	0.4653713	0.9060702	0.6421736227855437	0.7193396301791969
8977	PCDHB9	0.46525562	0.90574473	0.642258763645991	0.7194019061558669
8978	ENSG00000215237	0.46521991	0.9054707	0.6422840342547917	0.71940844549961
8979	METTL1	0.46518913	0.3895817	0.6423043569022739	0.71940844549961
8980	RPL17P15	0.46503618	0.9049756	0.6424154526019749	0.7195112168999763
8981	LINC01908	0.46500772	0.90494627	0.6424340306385327	0.7195154762778055
8982	ENSG00000286264	0.4648326	0.59367913	0.6425592513308425	0.7196226208244455
8983	ADAD2	0.46461025	0.90444696	0.6427169938812842	0.7197827285445401
8984	ENSG00000229797	0.46449322	0.9033175	0.6428027443924811	0.71986220642578
8985	ZNF653	0.46435237	0.2407134	0.6429026121020056	0.7199574898621044
8986	DLK2	0.46387392	0.9018232	0.643246265928534	0.720259517099808
8987	ENSG00000254031	0.463747	0.5748666	0.643336541271537	0.7202943530714176
8988	ZEB2-AS1	0.46355066	0.6960944	0.6434769720977405	0.7203853327022636
8989	H4C9	0.4634022	0.9026656	0.6435781543500955	0.7204654826450184
8990	LINC01661	0.46329173	0.9005213	0.643663210083852	0.7205441360089978
8991	CCNB3	0.4632485	0.57344764	0.6436931278214787	0.7205445002448136
8992	CX3CR1	0.46285564	0.5969129	0.643971731654233	0.7208066607235121
8993	UNC45A	0.4626909	0.17877139	0.6440905719110332	0.720923110023984
8994	ENSG00000285902	0.46262315	0.8984916	0.6441413117411794	0.7209498482736111
8995	ENSG00000266076	0.4620567	0.2579642	0.644545271431369	0.7213823085694377
8996	ARHGAP31-AS1	0.4618818	0.46265396	0.6446695810843712	0.7214859088496983
8997	RBMX2	0.4617858	0.29399812	0.6447389644446229	0.7215161800377848
8998	CDC20	0.46118143	0.42205387	0.6451712049194681	0.7219667111808507
8999	ENSG00000259250	0.46082237	0.894703	0.6454266246159596	0.7222193420392463
9000	ENSG00000226862	0.4606996	0.8932083	0.64551860517802	0.7223056693311095
9001	RGS13	0.46038705	0.6843136	0.6457412297434721	0.7224883723388308
9002	SEMA3D	0.46025625	0.1565863	0.6458335595263913	0.7225584736328302
9003	ADPRHL1	0.4598209	0.31431267	0.646146593494378	0.7228920880809874
9004	MIPEPP3	0.45964393	0.4718436	0.6462735476934767	0.7230175107532203
9005	HNRNPA1P10	0.45947576	0.8931328	0.64638796139987	0.7231288983287588
9006	MAGEL2	0.45924896	0.8901017	0.6465548998782276	0.7232824247512158
9007	ENSG00000287168	0.45920423	0.47441238	0.6465882185550857	0.7233030819653037
9008	ENSG00000253445	0.4590454	0.8887143	0.6467030286732711	0.7233816632288441
9009	C10orf90	0.45877463	0.2528396	0.6468960634517298	0.7235720596908275
9010	NFE2L1-DT	0.45854795	0.88745594	0.6470591098859841	0.7237041987873254
9011	ENSG00000234818	0.45853803	0.5703944	0.6470656807137651	0.7237041987873254
9012	D21S2088E	0.45828405	0.8869192	0.6472497395215482	0.7238934319787872
9013	ENSG00000270100	0.45806545	0.5675186	0.6474017354837334	0.7240467977536423
9014	ENSG00000287829	0.45802495	0.88602614	0.6474340411487722	0.7240662992803351
9015	ENSG00000291147	0.45798153	0.20209701	0.6474645669736566	0.7240838094496068
9016	SMC4	0.45787233	0.09704443	0.6475431064696662	0.724121755278309
9017	ENSG00000235979	0.45773837	0.29694325	0.6476403283040245	0.7242138443534728
9018	ZNF816	0.45765072	0.26849616	0.6477013518151	0.724265451910258
9019	ATP6AP1	0.45759764	0.23394881	0.6477391578401464	0.7242910956923939
9020	CPN2	0.4571346	0.8838038	0.648072463673486	0.7246138778521243
9021	ENSG00000287000	0.457082	0.5657897	0.6481047284231384	0.7246166788674349
9022	SACM1L	0.45693702	0.08846304	0.6482134508606444	0.7247215976768754
9023	LRRC57	0.4568156	0.27156898	0.6483020942583193	0.7247856414164926
9024	LINC02478	0.45677245	0.8835222	0.6483308997281478	0.7247863491416943
9025	SIAH1	0.45673504	0.116267264	0.6483591395722108	0.7247895689087541
9026	ZNF773	0.4567028	0.3210317	0.6483821562105618	0.7247906488349062
9027	SSBP3P1	0.45666468	0.88474137	0.6484055432525173	0.7247906488349062
9028	CENPT	0.45665136	0.14250953	0.6484192144893796	0.7247906488349062
9029	RAG1	0.45658487	0.27677545	0.6484669746805353	0.7248219962585546
9030	ENSG00000250060	0.45647717	0.8830743	0.6485423437724995	0.7248748222289941
9031	TMEM208	0.45642498	0.35228303	0.6485814586155128	0.7248834084195869
9032	DNER	0.45567372	0.21596837	0.6491212335539344	0.7254089687939071
9033	GINS4	0.4556658	0.27848083	0.6491261783467923	0.7254089687939071
9034	ENSG00000260744	0.4555679	0.8796062	0.6491971760456308	0.7254716618263831
9035	ENSG00000272077	0.45544845	0.8790534	0.6492843755224758	0.7255358081503791
9036	DPH3	0.4553871	0.39177573	0.6493270136484277	0.7255501562721108
9037	ENSG00000254162	0.45506474	0.8779725	0.6495592144716433	0.7257763084237355
9038	ENSG00000289923	0.45498356	0.8780382	0.6496183535913372	0.7258257332382916
9039	MB	0.45490894	0.87780696	0.6496716403545439	0.7258686170326615
9040	NUP88	0.4548587	0.091158986	0.6497057515529387	0.7258900747728683
9041	PIGA	0.4547907	0.3374435	0.6497557841441981	0.7259201565241327
9042	LINC02651	0.45477852	0.87819886	0.6497624892753382	0.7259201565241327
9043	MRNIP	0.45465764	0.11875563	0.6498499239393116	0.7259944082903035
9044	LINC00605	0.4546306	0.87776434	0.6498688310020506	0.7259944082903035
9045	ENSG00000290849	0.45462656	0.87685907	0.6498736754320693	0.7259944082903035
9046	HDX	0.45442602	0.14277402	0.6500168974932656	0.7261377485864027
9047	GGCT	0.4542841	0.2467844	0.6501191405275069	0.7262353054413113
9048	LINC01160	0.45403707	0.57535243	0.6502965094990079	0.726416777602539
9049	LMX1B	0.45399886	0.30353963	0.650323686127035	0.7264304722225513
9050	KBTBD11-OT1-1	0.45389894	0.41790292	0.6503964829099519	0.7264951240853462
9051	GRM6	0.45349875	0.61155045	0.6506821931439901	0.726764253250597
9052	ENSG00000284309	0.4532196	0.5587329	0.6508854232858572	0.7269412275112876
9053	ENSG00000250493	0.45315927	0.59177667	0.6509266529670608	0.7269706023802845
9054	ENSG00000260672	0.45302427	0.5738477	0.6510219668169611	0.7270603770221848
9055	ENSG00000223911	0.45289093	0.87250125	0.6511202283995005	0.7271534394945391
9056	ENSG00000259035	0.45281422	0.2972224	0.6511764100135597	0.7271995050070019
9057	ENSG00000276087	0.45278874	0.65003073	0.6511943195943076	0.7272028291965601
9058	FBXO16	0.4524814	0.1737803	0.6514141474120757	0.7274149541543972
9059	ENSG00000266994	0.4523567	0.36394364	0.6515047377627464	0.7274827506092412
9060	TP73	0.4522659	0.4628521	0.6515709391958617	0.7275233089595101
9061	ENSG00000272449	0.45221525	0.46707135	0.651604438555036	0.7275440318411818
9062	ENSG00000241770	0.45203152	0.69774646	0.6517394465526222	0.7276614065208427
9063	ENSG00000285751	0.4519212	0.21829577	0.651817318009779	0.7277267407847513
9064	SEC14L3	0.4518511	0.4382885	0.6518646276027409	0.7277460091195491
9065	ENSG00000261094	0.4518431	0.6307529	0.6518749982299858	0.7277460091195491
9066	MDC1	0.45171124	0.11763146	0.6519680460743461	0.7278332013142108
9067	ZC2HC1C	0.45166293	0.29888433	0.6520042772938943	0.727856962970407
9068	EGLN3-AS1	0.4516308	0.869122	0.6520264438647307	0.7278650229993732
9069	RN7SL832P	0.45153728	0.8689777	0.652093503072106	0.7279231957044222
9070	C22orf46	0.45119208	0.18539636	0.652341518613779	0.7281499787625793
9071	ENSG00000288961	0.45086497	0.86703575	0.6525777679219505	0.7283969869184063
9072	ENSG00000282080	0.45015982	0.8651069	0.6530858785485565	0.7288990003809208
9073	ENSG00000283384	0.4501509	0.55153555	0.6530920535487029	0.7288990003809208
9074	ENSG00000233359	0.4500571	0.4650117	0.653160068964725	0.728929989880928
9075	CALHM5	0.44971672	0.8639573	0.6534050915947989	0.7291533066863016
9076	ATP6V0D1-DT	0.4496817	0.18002445	0.6534292561614463	0.7291635636239714
9077	PLS1-AS1	0.4495006	0.8649612	0.6535565924620668	0.7292889470845701
9078	CD302	0.4493593	0.1486456	0.6536607379173387	0.7293884472549049
9079	TSSK6	0.4492709	0.8629445	0.6537251917640209	0.7294269404391048
9080	VPS13B-DT	0.4492291	0.16610844	0.6537542858230938	0.7294393354964541
9081	SLC50A1	0.44921315	0.27726665	0.6537662581025553	0.7294393354964541
9082	ENSG00000286353	0.44913626	0.62738615	0.6538230533404874	0.7294692781244284
9083	ENSG00000260173	0.449059	0.5594973	0.6538761174471583	0.7295117681376828
9084	MYBBP1A	0.44892478	0.12936492	0.6539737739746335	0.7295872911277337
9085	CNN2P9	0.44866607	0.8625077	0.6541580930579589	0.7297762030545332
9086	NDUFV2	0.44843566	0.10827465	0.654326099984005	0.7299301877725083
9087	ENSG00000255750	0.44836843	0.40930206	0.6543750980272158	0.7299681256151496
9088	ENSG00000257065	0.4479259	0.5546474	0.6546937463027893	0.730273399089588
9089	ENSG00000254428	0.44748238	0.85808253	0.6550136978611725	0.7305800842500945
9090	SPOCK2	0.44745207	0.2908514	0.655034995220066	0.7305871054286743
9091	ENSG00000259529	0.44732186	0.60301584	0.6551282360443612	0.7306408986347945
9092	NPEPPSP1-1	0.4471916	0.47114766	0.6552236972721941	0.7307247148336642
9093	PRRX1	0.44706893	0.2959984	0.6553104670032838	0.730777190275159
9094	LINC02183	0.4468608	0.8577842	0.6554587471487441	0.7308619649058544
9095	NOL12	0.4468597	0.43255037	0.655461527276239	0.7308619649058544
9096	TMEM19	0.44650164	0.29763833	0.6557196423202138	0.7310828138126694
9097	PAX6	0.44643915	0.85743815	0.6557669922825016	0.731102128895908
9098	PSMB2	0.4462775	0.13777885	0.6558808468175397	0.7312123229395057
9099	LINC01905	0.4455372	0.48493552	0.6564159193066087	0.73177534597883
9100	LINC00598	0.44544756	0.13159564	0.6564791913870958	0.7318123763801943
9101	VBP1	0.44541907	0.21779175	0.6565003709887143	0.7318192342262603
9102	LINC01331	0.4450949	0.24121669	0.6567346163973702	0.7320468400778047
9103	SF3B6	0.44471914	0.30229646	0.6570061395527025	0.7322992145736538
9104	ENSG00000234147	0.44464773	0.31892073	0.6570582260463864	0.7323405083769781
9105	MKS1	0.44431856	0.23150396	0.6572948283393146	0.7325371555855901
9106	NIPA1	0.4442131	0.1350125	0.6573706113758551	0.732604847764867
9107	B4GALT3	0.44414806	0.29384664	0.6574176265983747	0.7326404773693911
9108	TOPORS	0.44380146	0.16644146	0.6576673641170585	0.7329020183018493
9109	CCNYL6	0.44363934	0.85142905	0.6577789335659385	0.7330095768145097
9110	DRC1	0.4435169	0.4933652	0.6578742907389964	0.7330822893782355
9111	RPL21P32	0.4434561	0.6853021	0.6579188776877791	0.7331151981703651
9112	SGO2	0.4433669	0.19559002	0.6579818733120878	0.7331686176677662
9113	GEMIN4	0.4432732	0.34874487	0.6580496797270725	0.7332273951115199
9114	ENSG00000263424	0.44322264	0.8471177	0.6580858223820873	0.7332508895429206
9115	ENSG00000253206	0.44316766	0.8481557	0.6581231564496173	0.7332757103618062
9116	ENSG00000287150	0.44301516	0.43777624	0.6582307187653405	0.7333787760234866
9117	SLC26A9	0.44268084	0.84569454	0.6584778495547591	0.7336205517643024
9118	ENSG00000278948	0.44228038	0.40762934	0.6587659452542414	0.7339079429445243
9119	PPP1R1A	0.4421254	0.670792	0.6588793646410191	0.7340007160014721
9120	GGH	0.44202033	0.38389367	0.6589552184952921	0.7340684257184887
9121	LINC01364	0.44199544	0.8439238	0.6589723212765243	0.7340706858249653
9122	UHMK1	0.44175562	0.14446446	0.6591446615829991	0.7342290756614871
9123	ENSG00000272037	0.44163248	0.8435037	0.6592332912973641	0.7343110048171055
9124	LINC01733	0.44152254	0.84316564	0.659312618712259	0.7343825687568524
9125	CSTF3	0.4412786	0.08231159	0.6594896932313443	0.7345294028538757
9126	AGO4	0.44119984	0.09507348	0.6595467358834313	0.7345593354843073
9127	RNF40	0.44088104	0.122551	0.6597766844020203	0.7347971095899511
9128	CCNB1	0.4408643	0.33903715	0.6597904064035442	0.7347971095899511
9129	ZNF593	0.44069815	0.84085387	0.6599111710981382	0.7348979901241084
9130	LARP4	0.4406957	0.081941575	0.6599109486433758	0.7348979901241084
9131	TCTA	0.4403592	0.25613394	0.6601531549086354	0.7350860616202649
9132	ENSG00000276698	0.44034603	0.8410788	0.6601611684081874	0.7350860616202649
9133	MIR17HG	0.440336	0.2678953	0.6601706210719596	0.7350860616202649
9134	ERRFI1-DT	0.44025898	0.30835697	0.6602277800610415	0.7351328981482669
9135	TBL1XR1-AS1	0.44004777	0.6879086	0.6603811652150385	0.7352532518722867
9136	CCNT1	0.4399706	0.13294007	0.6604351684053421	0.7352965667810551
9137	PARP3	0.43937692	0.26211998	0.6608645552511595	0.7357241641318831
9138	APOBEC3G	0.4393211	0.26687613	0.6609022655513717	0.7357493262577884
9139	LINC01111	0.43907768	0.5763314	0.6610823647918583	0.735932998071412
9140	FLNB-AS1	0.4389807	0.47496206	0.661150898073268	0.7359924663825722
9141	FAH	0.43896013	0.20434704	0.66116633622896	0.7359928278894072
9142	ENSG00000288899	0.43856987	0.26835468	0.6614472154492654	0.7362381773661935
9143	ENSG00000230149	0.43843228	0.8351541	0.6615499718450246	0.7363337436857398
9144	MSRB1	0.43839186	0.5024031	0.6615779192611804	0.7363337436857398
9145	KIF14	0.4383474	0.17185906	0.6616087369627337	0.7363350927082527
9146	ENSG00000231416	0.43832546	0.8352502	0.6616237681527037	0.7363350927082527
9147	ENSG00000287943	0.4383123	0.600147	0.661636332895053	0.7363350927082527
9148	CYFIP1	0.43819928	0.075964935	0.6617164982916213	0.7363937075443282
9149	PRDX3	0.4380865	0.25750902	0.6617988826446051	0.7364444492259719
9150	SIGLEC1	0.43796465	0.27530465	0.6618845381932921	0.736514879804049
9151	SEC61A2	0.43795678	0.18183795	0.6618924226815146	0.736514879804049
9152	ZSCAN25	0.43772632	0.17368674	0.6620588663140667	0.7366495915132959
9153	ENSG00000283072	0.43762094	0.83297473	0.662137184477516	0.736719900605147
9154	CASC9	0.43727657	0.29012397	0.6623842107782042	0.7369442392560597
9155	MFAP3L	0.43719897	0.36742717	0.662441697519498	0.7369913594490659
9156	RBX1	0.43710792	0.1182071	0.6625062999424327	0.7370463937723388
9157	ANKMY1	0.43682536	0.09722249	0.6627109265159012	0.7372560698281647
9158	PHF21A	0.4368055	0.057467155	0.6627250494214939	0.7372560698281647
9159	ENSG00000253976	0.43671462	0.8303636	0.6627914834394091	0.7373131318652308
9160	LINC02971	0.43642724	0.8335599	0.6629922185783188	0.737519589289512
9161	ENSG00000257342	0.4358702	0.4113759	0.6634041686608226	0.7379104224536841
9162	TMEM38B	0.4357848	0.120538235	0.6634640311846444	0.737960152360098
9163	LINC01719	0.4357452	0.82856846	0.6634918602709887	0.7379742505419138
9164	ARF5	0.4355273	0.22235754	0.663649186802129	0.7380936430660581
9165	ANKRD18B	0.43551594	0.38788107	0.6636598289238467	0.7380936430660581
9166	COL4A2-AS2	0.43524924	0.535766	0.6638513609540881	0.7382872106257302
9167	GACAT1	0.4352273	0.6384931	0.6638695176825822	0.7382872106257302
9168	CSPG4P11	0.43521354	0.82640594	0.6638793575362587	0.7382872106257302
9169	PDCD5	0.43502298	0.18560451	0.6640167130384265	0.7384062361058022
9170	NKAPL	0.4349559	0.8261334	0.6640647620523044	0.7384428055265252
9171	SLC36A4	0.43482468	0.13722566	0.6641601135042037	0.7384953520932054
9172	DIS3L	0.43480715	0.119437285	0.6641726751740546	0.7384953520932054
9173	RERE-AS1	0.43474343	0.5685112	0.6642200762693248	0.7385311948984788
9174	UBE2L6	0.43466347	0.3072543	0.6642772343244883	0.7385778843611481
9175	ENSG00000237550	0.434588	0.55568933	0.6643292196460018	0.7386188205096118
9176	ENSG00000230894	0.43452245	0.8247584	0.6643813320932048	0.7386598961273689
9177	EBAG9	0.43443644	0.1833321	0.6644411530573437	0.738709540011564
9178	DPY19L3-DT	0.43330154	0.5735088	0.6652663239954939	0.739432784895376
9179	DPP3	0.43328723	0.19399475	0.6652738929197504	0.739432784895376
9180	GRK1	0.43296525	0.82072204	0.6655086919960422	0.7396262331193406
9181	GALNTL5	0.4329138	0.57715714	0.6655464470927601	0.7396413844548102
9182	VWA3A	0.4329031	0.33659628	0.6655527016881553	0.7396413844548102
9183	PIGS	0.43252838	0.19535123	0.6658251978453211	0.739876676813423
9184	MYOCOS	0.43233138	0.4456803	0.6659673104925385	0.7400008234008497
9185	DNAJC9-AS1	0.43223602	0.818705	0.6660383305388131	0.7400628521363342
9186	MECOM-AS1	0.4321581	0.47535464	0.6660934944456667	0.7401072600281801
9187	ENSG00000234210	0.43209752	0.81850666	0.6661391392251141	0.7401410892784368
9188	ANKRD31	0.4319833	0.3333984	0.6662217475499483	0.7401897401166374
9189	PINX1	0.43197197	0.1337217	0.6662285245552682	0.7401897401166374
9190	ANKRD13D	0.43191245	0.14870976	0.6662723815096353	0.7402215781433217
9191	ENSG00000259202	0.43184322	0.8176447	0.6663234219333316	0.7402613952938217
9192	BTBD16	0.43161628	0.36118516	0.6664880998610494	0.7404264929353088
9193	EMP2P1	0.4314805	0.8179957	0.6665834781969135	0.7404996286523552
9194	ENSG00000255410	0.43118036	0.4327295	0.6668040417216499	0.740693960396006
9195	HINFP	0.43109486	0.19159514	0.6668657000257596	0.7407455546145034
9196	ENSG00000260000	0.43102968	0.8156871	0.666913617461427	0.740781883653496
9197	SEL1L2	0.43099692	0.27453	0.6669360160379674	0.7407898663188407
9198	PPP1R35-AS1	0.4308405	0.8153753	0.6670503081263921	0.7408830175650368
9199	ENSG00000249951	0.4305277	0.8146546	0.667279031454638	0.7411201540340729
9200	TACC1P1	0.43025747	0.8136104	0.6674742257946398	0.7412862288249987
9201	ENSG00000270019	0.4301427	0.52910197	0.6675577316790238	0.7413451555792365
9202	ENSG00000285608	0.43009576	0.4237367	0.667588376347077	0.741362281112605
9203	OST4	0.4298498	0.3618642	0.6677693239568239	0.7415124965921653
9204	GGNBP1	0.42937922	0.3225381	0.66811007313356	0.741857043150651
9205	TEKT4P2-1	0.42922574	0.5572668	0.6682238285741463	0.7419342881498212
9206	SRL	0.42922345	0.37182668	0.6682253455634966	0.7419342881498212
9207	CD1C	0.42919895	0.81177247	0.6682413905846245	0.7419351870383722
9208	SNED1-AS1	0.4291476	0.24597448	0.6682796393733714	0.7419607377275191
9209	TMEM235	0.42911318	0.8116477	0.6683031475025508	0.7419699217353857
9210	PON1	0.4287699	0.81003016	0.6685554356661053	0.7421980694319585
9211	VOPP1-DT	0.4285359	0.81006545	0.6687227776956848	0.7423511860176999
9212	LINC01412	0.4284943	0.47783828	0.6687548233683843	0.7423553164376469
9213	LINC02882	0.4283681	0.22824278	0.668846024153021	0.7424203064415531
9214	HSP90B3P	0.4283375	0.8095183	0.6688670198730495	0.7424266891659509
9215	ENSG00000259737	0.4281736	0.8085073	0.6689880767474934	0.742488601007413
9216	NAT9	0.42815813	0.24370198	0.6689990314797993	0.742488601007413
9217	SHC1	0.42799398	0.14092357	0.6691179782871968	0.7425529216223031
9218	UST-AS2	0.42791948	0.8099882	0.6691679618163939	0.7425745466351005
9219	OTOP3	0.42774755	0.54760534	0.6692966216511396	0.7427003960616884
9220	SEC61G	0.42754963	0.4153491	0.6694419194260606	0.74284470200543
9221	CDS2	0.4274505	0.09965282	0.6695130063110085	0.7428897279742411
9222	LINC02346	0.42731643	0.47846124	0.6696115943018518	0.7429652635978943
9223	ENSG00000285845	0.4271832	0.8059883	0.669708451161368	0.7430523839511245
9224	ENSG00000204684	0.42713696	0.45696527	0.6697401318372346	0.7430523839511245
9225	ENSG00000245008	0.42712444	0.6463039	0.6697511466826288	0.7430523839511245
9226	ASF1B	0.42690012	0.23669979	0.6699126827175352	0.7431977360802472
9227	IL12RB1	0.4267433	0.31697527	0.6700268618995673	0.7433031252973383
9228	ENSG00000286223	0.42672792	0.80499077	0.6700386125463705	0.7433031252973383
9229	OAZ3	0.42667362	0.8047954	0.6700780218198719	0.7433060098068365
9230	ENSG00000279851	0.42663616	0.8063121	0.670101861319556	0.7433060098068365
9231	MBD3L1	0.42647767	0.8043347	0.6702204355335002	0.7434036709550472
9232	ATP1A1	0.42630386	0.06781875	0.6703455516577328	0.7435231398061083
9233	TADA1	0.425934	0.1969143	0.6706155163554742	0.7437571890837615
9234	EIF2D	0.42556784	0.15803438	0.6708824768958805	0.7440024335005372
9235	ENSG00000287931	0.42537618	0.5196396	0.671021238631524	0.7441054828390744
9236	RPS27	0.42532635	0.27133295	0.6710581750237985	0.7441294973883992
9237	ENSG00000291215	0.42515683	0.35081992	0.6711821366593382	0.7442500100424996
9238	ENSG00000223665	0.4248438	0.8001866	0.6714089686649978	0.744467632597465
9239	ENSG00000224407	0.42460316	0.80243015	0.6715787042123029	0.7446388829173662
9240	PRKAR2A-AS1	0.42440933	0.7997488	0.6717239222644762	0.7447559923242528
9241	ENSG00000238009	0.42439833	0.4137053	0.671730203516739	0.7447559923242528
9242	LINC02870	0.42436504	0.79917157	0.671757199911063	0.7447689673360565
9243	PGAM1P5	0.42429224	0.16938037	0.6718110936307577	0.7447948057558312
9244	SEC11C	0.42410398	0.25869587	0.6719484612215734	0.744930137832499
9245	ENSG00000286757	0.42404425	0.39432698	0.6719921705325439	0.7449616354169054
9246	DSG1	0.42383406	0.79761523	0.6721444998801415	0.7450965821799028
9247	CHRDL2	0.42377412	0.36581948	0.6721877884333666	0.7451276074099857
9248	OR4N2	0.4237398	0.56666803	0.6722138060782274	0.7451394866702522
9249	LASP1	0.42370355	0.06991539	0.6722385810520712	0.7451415497340521
9250	MTERF3	0.42369306	0.18360905	0.6722462697855321	0.7451415497340521
9251	AHCY	0.42333108	0.16422714	0.6725100403715328	0.7453999896670818
9252	BET1-AS1	0.42294675	0.51685554	0.6727904981797688	0.745676901096053
9253	ENSG00000269148	0.42290896	0.7950614	0.6728190779874645	0.7456916056312968
9254	ENSG00000262003	0.42286175	0.7951452	0.6728528459899732	0.7457120594906625
9255	LINC02133	0.42273435	0.33754915	0.6729458318392141	0.7457811687885405
9256	FIP1L1	0.42270505	0.06750907	0.6729657541934293	0.7457862753501495
9257	ENSG00000286809	0.42255908	0.79439944	0.6730733666212969	0.7458485337003354
9258	METTL21C	0.4225395	0.7975282	0.6730810215549095	0.7458485337003354
9259	TUBB4B	0.42216116	0.21400109	0.6733630026676569	0.7461246331864105
9260	ENSG00000288004	0.42203447	0.79309535	0.6734560691862191	0.7462107771838566
9261	ENSG00000278467	0.4218572	0.7925272	0.67358466508935	0.7463023234027522
9262	ENSG00000254089	0.42182773	0.5529644	0.6736057289595903	0.7463086815505785
9263	POM121	0.42157122	0.07284815	0.673792318294734	0.7464644610941819
9264	KIF4B	0.42130417	0.7920262	0.6739857899180668	0.7466618134908326
9265	ENSG00000272182	0.42127708	0.79243594	0.6740044997758303	0.7466644011273129
9266	C8A	0.4212348	0.5252633	0.6740383340022591	0.7466690655181186
9267	FRG1EP	0.42102075	0.5600208	0.6741930466714002	0.7468064733253839
9268	TGM5	0.42081645	0.40239555	0.6743381642979107	0.746916251762263
9269	SPATA21	0.42065012	0.2426895	0.6744618032269034	0.7470362065536367
9270	NCAM1-AS1	0.4206024	0.7894357	0.6745001079099648	0.7470449527769697
9271	LINC02068	0.42059755	0.316353	0.6745003804807298	0.7470449527769697
9272	SDF2	0.42050794	0.20963702	0.6745673924188236	0.7470851896934768
9273	ENSG00000226499	0.42043316	0.7891606	0.6746225701590085	0.7470931268920822
9274	RPL19	0.42043158	0.20789975	0.6746231472495408	0.7470931268920822
9275	ENSG00000289448	0.42041367	0.78903574	0.6746368710640609	0.7470931268920822
9276	ENSG00000247853	0.42019993	0.49178687	0.6747930817364034	0.7472161875119235
9277	DHRS9	0.4199827	0.78842115	0.6749522361321757	0.7473584355426259
9278	SMG1P7	0.41998094	0.20409201	0.6749521179465956	0.7473584355426259
9279	ENSG00000287392	0.41986966	0.7879507	0.6750348833402238	0.7474329539779045
9280	CPSF7	0.41982067	0.08950015	0.6750685774821296	0.7474532669324893
9281	ENSG00000235725	0.41954255	0.5599244	0.6752721021928216	0.7476426173678354
9282	CDYLP1	0.41951975	0.7881877	0.6752856487930561	0.7476426173678354
9283	ENSG00000285749	0.41934213	0.7862802	0.675418655105698	0.7477075400803871
9284	ENSG00000287176	0.41933697	0.36958423	0.6754210581160669	0.7477075400803871
9285	MIR9-3HG	0.419303	0.56621474	0.6754474251651701	0.7477082580044541
9286	G6PD	0.41929483	0.24255447	0.6754524145987915	0.7477082580044541
9287	RSPH14	0.41918015	0.3074002	0.6755362565309899	0.7477670732496737
9288	GTSE1	0.4188667	0.1737783	0.6757643401630316	0.7479460908008466
9289	FAM24B	0.41883895	0.21990716	0.6757842826238256	0.7479460908008466
9290	ENSG00000228505	0.41883856	0.7856796	0.6757843085192796	0.7479460908008466
9291	ENSG00000289361	0.41844645	0.78432524	0.6760711211530842	0.7481890614015293
9292	ENSG00000261526	0.41836864	0.7839165	0.6761288980413911	0.7482359976552588
9293	ETFB	0.41825414	0.16627839	0.6762123069470641	0.7482942923559464
9294	TUBA1C	0.41814798	0.21282725	0.6762898743364667	0.7483461178494685
9295	HNRNPKP2	0.41799122	0.7844338	0.6764009454663987	0.7484350103910996
9296	VSIG8	0.4179348	0.5097357	0.676442910575318	0.748447432785696
9297	GACAT2	0.4179115	0.6314482	0.6764621190943031	0.7484516807300944
9298	ENSG00000289877	0.4177767	0.7838976	0.6765575581239216	0.7485402695789783
9299	ENSG00000258199	0.4173894	0.78199863	0.6768448497388252	0.7487730688909885
9300	DDN	0.41707268	0.7844541	0.677067366617968	0.7489681897999183
9301	MIER1	0.41664386	0.0740743	0.6773868778913485	0.7492849269914815
9302	ENSG00000279204	0.4166208	0.7795898	0.6774045799565098	0.7492849269914815
9303	CLEC11A	0.41654474	0.48747995	0.6774613708858228	0.7493019109995185
9304	ASF1A	0.4164893	0.21209393	0.6774988197288132	0.7493263121315863
9305	KDM4A	0.4163297	0.0729092	0.6776163744062633	0.7494393086878838
9306	LINC00293	0.4162325	0.41617894	0.6776875824332667	0.7494878381898592
9307	CALY	0.4162295	0.52900946	0.6776910341084659	0.7494878381898592
9308	PLEKHM1	0.41589332	0.11028255	0.6779357139312907	0.7497243873515611
9309	HAPLN3	0.4157038	0.34840268	0.6780744761232416	0.7498608147481519
9310	LINC01087	0.41546848	0.7773843	0.6782449584201615	0.7499982512124487
9311	SC5D	0.41544464	0.21446016	0.6782636135550764	0.7500018495210061
9312	FRRS1	0.41533548	0.18861148	0.6783434399810941	0.7500560564960566
9313	USP12-AS1	0.41524267	0.7761075	0.6784125245858446	0.7501154127166964
9314	C1orf112	0.41520625	0.12928554	0.678437437303575	0.7501259268415561
9315	ENSG00000280011	0.41514805	0.7758515	0.6784812157099693	0.7501572991859254
9316	CLDN14-AS1	0.4151126	0.43143862	0.6785063931213267	0.7501681045321338
9317	SHISA8	0.41476953	0.7760535	0.6787549764212752	0.7504088685471136
9318	ICAM4-AS1	0.4146673	0.7761208	0.6788289661540765	0.7504736314960888
9319	TCP11	0.4146447	0.7747358	0.678849311067885	0.7504790862743216
9320	ENSG00000267157	0.41457617	0.77469647	0.678898181329536	0.7504990382817067
9321	DCST1-AS1	0.4144937	0.7747135	0.678957838837857	0.7505479498723348
9322	KCNRG	0.41435096	0.35739985	0.6790622956093331	0.7506293422218432
9323	MT-CO1	0.41411892	0.082457274	0.6792321234119056	0.7507829844499848
9324	MYZAP	0.4140171	0.7738519	0.6793057280419026	0.7508473000178078
9325	MTPAP	0.41386217	0.14893574	0.6794202737124566	0.7509568644147441
9326	TYW1B	0.4135853	0.0769968	0.6796221446078262	0.7511288456745477
9327	ENSG00000262633	0.41332105	0.27547875	0.6798168075413864	0.7513202839738841
9328	LAMB4	0.41310236	0.30166832	0.6799752217286723	0.751433801886738
9329	ENSG00000288925	0.41276544	0.7707384	0.6802210268289568	0.7516372118743967
9330	CDC20B	0.41273582	0.59232867	0.6802452380133646	0.7516469096200497
9331	GRXCR2	0.412627	0.57425576	0.680324725261187	0.7517006278252323
9332	DMC1	0.41251487	0.26885337	0.6804061106256799	0.7517734946171154
9333	POU6F2	0.41223052	0.1995619	0.6806135094983461	0.7519855859322638
9334	CCDC22	0.41202515	0.2656284	0.680764013568971	0.7521177442892543
9335	GTF2IP12	0.41144982	0.52469	0.6811852519114032	0.7525489881484009
9336	ENSG00000286349	0.41136298	0.76674044	0.681248600761749	0.7525940549949333
9337	ENSG00000284702	0.41126195	0.76665956	0.6813221502832518	0.7526490047068892
9338	CENPF	0.41112387	0.13107018	0.6814230488672005	0.7527197620756539
9339	PRKCQ-AS1	0.411112	0.2588345	0.6814325728134067	0.7527197620756539
9340	NOL9	0.41059235	0.12215789	0.6818127099463784	0.753088419990672
9341	ENSG00000284431	0.41051927	0.5438829	0.6818658698249555	0.7531300550858626
9342	AREL1	0.41041282	0.09673011	0.6819438801067863	0.753182052831359
9343	DECR1	0.41035992	0.07588395	0.6819825622930507	0.7532076932516949
9344	RPL17P50	0.41008502	0.76363206	0.6821841924032446	0.7533962082243612
9345	EXOC8	0.40985546	0.3794052	0.6823533599055127	0.7535317683495546
9346	CTNNBIP1	0.40981987	0.10947428	0.6823780566556907	0.7535419534007307
9347	PRR19	0.40964776	0.7626511	0.6825040941329862	0.7536533446152004
9348	APOE	0.40963817	0.41003835	0.6825098803005247	0.7536533446152004
9349	ENSG00000261838	0.40951917	0.76295686	0.6825969639036475	0.7537153243130814
9350	ENSG00000257058	0.40916672	0.7624738	0.682854506055165	0.7539655081254829
9351	LINC01482	0.4087922	0.22060762	0.6831313843740566	0.7542199182970846
9352	ENSG00000263235	0.40871578	0.7602734	0.683187290925746	0.7542645422363232
9353	ZSCAN2	0.40867308	0.23008774	0.6832190339179856	0.7542824872758571
9354	DYNAP	0.4084892	0.76284695	0.6833470282133897	0.7544066917534322
9355	PRPF31	0.4083171	0.16510414	0.6834793953212364	0.754501509574139
9356	LINC02328	0.40811712	0.16484308	0.683624493376884	0.7546445784533038
9357	SLC9A5	0.40794396	0.25035346	0.6837532155730651	0.754769564148543
9358	ENSG00000272104	0.4076958	0.45979497	0.6839352495069606	0.7549362795342031
9359	LINC02234	0.40754864	0.3473938	0.6840425162697843	0.7550375678801866
9360	MAX	0.40717572	0.07428398	0.6843156060057598	0.7552681569238684
9361	CHMP2A	0.40691286	0.25205424	0.6845080851342815	0.7553973606297417
9362	SIK3	0.40686032	0.047720656	0.6845471661268681	0.7554233700298266
9363	RBM11	0.40672317	0.7551498	0.6846491917967439	0.7555188384798965
9364	SUFU	0.4064056	0.08073048	0.684880566063647	0.7557237425686452
9365	CHCHD4	0.40638497	0.4824074	0.6848969496596284	0.7557237425686452
9366	ENSG00000266877	0.40635714	0.2781555	0.6849156180547473	0.7557272180362543
9367	ULK2	0.40630925	0.09997697	0.6849517447564841	0.7557459835865901
9368	ENSG00000245156	0.40629402	0.56066376	0.6849636633447231	0.7557459835865901
9369	LINC00457	0.4061254	0.26405653	0.6850853606665196	0.7558460067907785
9370	C6orf89	0.40593475	0.12316128	0.6852264329800617	0.7559331453064595
9371	ANKK1	0.40573567	0.5042709	0.6853711716242705	0.756058564180739
9372	TESC-AS1	0.40562415	0.54416007	0.6854547654085101	0.7560993967079738
9373	ENSG00000250917	0.40516296	0.17398436	0.685792366641467	0.7564546574261288
9374	ENSG00000226329	0.40498105	0.75146246	0.6859276309386102	0.7565867218901119
9375	ENSG00000279320	0.40484363	0.7505838	0.6860280443299989	0.7566632021829653
9376	CHST2	0.40464324	0.55347955	0.6861737855507721	0.7567896681784549
9377	ENSG00000231964	0.40460354	0.51970565	0.686202648275178	0.7567970251845901
9378	TIAM1-AS1	0.4045851	0.75263685	0.6862115373126363	0.7567970251845901
9379	LINC02224	0.40449822	0.29208228	0.6862804212954949	0.7568387145307308
9380	PROB1	0.40439835	0.74968714	0.6863538570326251	0.7568604342092472
9381	ENSG00000261285	0.40435934	0.5433355	0.6863829457913074	0.7568660800703098
9382	ZFAND2B	0.40401757	0.2512223	0.6866334817005795	0.7571080559686363
9383	LINC01730	0.40388817	0.7483617	0.6867289258264228	0.7571961515621776
9384	TMEM14B-DT	0.40373188	0.74870795	0.6868413329044198	0.7572925129742953
9385	GADD45B	0.40372497	0.23129651	0.6868484700519824	0.7572925129742953
9386	MEIOC	0.40370402	0.4123515	0.6868629718994959	0.7572925129742953
9387	SS18L2	0.40365693	0.20480059	0.6868982157304584	0.7572970797501044
9388	SPAG4	0.40361202	0.7481584	0.6869325224278242	0.7573006129805578
9389	MAD2L1BP	0.4035137	0.414539	0.6870031043335012	0.7573450189057616
9390	KCNK9	0.40349105	0.420969	0.6870201673049515	0.7573450189057616
9391	ARL6IP5	0.40328857	0.1749603	0.6871683397694445	0.757440557041476
9392	ENSG00000283517	0.40278885	0.48421338	0.6875351937674742	0.7577934695717461
9393	ENSG00000269318	0.4027028	0.33279788	0.6875980934924673	0.7578456445069747
9394	ZNF114-AS1	0.4025356	0.5060415	0.6877177090979012	0.7579603258492609
9395	ATP5PDP4	0.40242568	0.7473442	0.6877973330855275	0.7580309266871638
9396	FBXL18	0.4023806	0.12424901	0.68783549575353	0.758055830271469
9397	GMFB	0.40232146	0.21247028	0.6878789781500563	0.758070404544669
9398	ENSG00000233183	0.40199167	0.743936	0.6881214604640669	0.7582851846868015
9399	ENSG00000224595	0.40186048	0.7435891	0.688217291197775	0.758339306409079
9400	GRM3-AS1	0.40177447	0.50798607	0.6882817606441212	0.7583895771429354
9401	MTAP	0.40171462	0.067937806	0.6883245050680449	0.7584059628898061
9402	ENSG00000288560	0.4014665	0.34529787	0.6885070546206042	0.7585899352002123
9403	LINC02136	0.40132833	0.5509745	0.6886095636252867	0.7586685488885819
9404	NONO	0.40120178	0.08800639	0.6887014394781102	0.7587526062102397
9405	EMB	0.4007142	0.11176643	0.6890591143153897	0.7590779701608571
9406	DHRS4-AS1	0.400664	0.2483349	0.6890978011774884	0.7590862450629147
9407	CUL3	0.4006628	0.054832924	0.6890973487155024	0.7590862450629147
9408	ENSG00000289485	0.39982316	0.73892266	0.6897163480182511	0.7596645115979733
9409	NFATC2IP-AS1	0.39975005	0.19649194	0.6897664809625322	0.7597025464189391
9410	ENSG00000289153	0.39927137	0.73720896	0.6901220745740628	0.7600254367490832
9411	LINC02160	0.39853308	0.5698794	0.6906651999454794	0.7605375792995874
9412	NACC1	0.39807332	0.15978944	0.6910022651323358	0.7608743342697618
9413	LINC00423	0.3977247	0.7335908	0.6912591561562502	0.761139991102654
9414	AOX3P	0.39757037	0.61462665	0.6913736071195555	0.7612214594315969
9415	UBXN2B	0.39755985	0.1273977	0.6913800392348666	0.7612214594315969
9416	PDAP1	0.39749038	0.13331003	0.6914311843298642	0.7612605596639399
9417	CDC27	0.39746267	0.056971315	0.6914506932569247	0.7612648277316358
9418	ENSG00000278305	0.39714852	0.7338034	0.6916796412336134	0.7614824607495254
9419	ENSG00000286979	0.3970851	0.73238146	0.6917291839666424	0.761519787516843
9420	LINC02795	0.39689693	0.32386166	0.6918683834343116	0.7616558128330795
9421	UNKL	0.39646295	0.107414894	0.6921878337067757	0.7619558110683462
9422	ENSG00000241921	0.39640006	0.73043585	0.6922344704537001	0.7619899240993284
9423	MAP3K15	0.3962698	0.26007935	0.6923305300527557	0.7620564742982745
9424	PEAK3	0.39624554	0.72996724	0.6923491103829398	0.7620564742982745
9425	SLFNL1	0.39589465	0.32797486	0.6926056853702349	0.7622951603796886
9426	PKP1	0.39576057	0.53044206	0.6927055621006319	0.7623878559716268
9427	ENSG00000254673	0.3956391	0.7284592	0.692796154258992	0.7624703290567798
9428	ENSG00000249102	0.39552206	0.7287944	0.692879752509999	0.7625106367705121
9429	CCDC47	0.39531845	0.11319396	0.6930308078357774	0.7626424034525725
9430	DTD1	0.3951076	0.09862072	0.6931857185426451	0.7627956370404875
9431	ENSG00000259113	0.3949962	0.42171815	0.6932677994179295	0.7628687220891274
9432	RNVU1-27	0.39491066	0.54616827	0.6933322957551848	0.7629224543267804
9433	DCSTAMP	0.3947337	0.7273908	0.6934594259365945	0.7630278621776917
9434	KARS1	0.39467645	0.14644179	0.6935033812187202	0.7630417455623416
9435	DUXAP9	0.39452	0.5031149	0.6936183405940886	0.7631509895901792
9436	ENSG00000269392	0.39441958	0.72556365	0.6936935562104956	0.7631838762457988
9437	BAP1	0.39430627	0.16541204	0.6937760953599377	0.7632555809745453
9438	ZNF488	0.39420715	0.40814373	0.6938494170014611	0.7633190012455869
9439	ENSG00000286427	0.3941811	0.7251456	0.6938691189268866	0.7633234317550665
9440	ZNF491	0.39413592	0.36170867	0.693903333042234	0.7633438265223346
9441	ENSG00000278918	0.39409778	0.7260633	0.6939277568999297	0.7633534506203614
9442	FAAP24	0.39398354	0.72462684	0.694015987659564	0.7634332633170419
9443	DNAI2	0.3938862	0.4227529	0.694086033742632	0.7634930693049331
9444	LINC02499	0.39369208	0.34318745	0.6942298100306556	0.7635988777356498
9445	ICAM2	0.39365324	0.2622785	0.6942573625903563	0.7635988777356498
9446	ENSG00000258921	0.39365086	0.7238544	0.6942598876515039	0.7635988777356498
9447	GUSBP17	0.3936494	0.3608852	0.6942614402071043	0.7635988777356498
9448	EPRS1	0.39362782	0.09229943	0.694276305176832	0.7635988777356498
9449	NPTXR	0.3936039	0.29224277	0.694295500745522	0.763602743920354
9450	PMS2P1	0.39355117	0.33184206	0.6943337011954096	0.7636275114797998
9451	GORAB-AS1	0.39351106	0.50523555	0.694363593268081	0.7636431405819558
9452	PSMD6-AS2	0.39336586	0.13823998	0.6944696725051397	0.7637425557610554
9453	MPDU1	0.39330322	0.20882803	0.6945164505054862	0.7637767514275815
9454	CSNK1A1	0.3932228	0.04907154	0.6945749764765321	0.7638051557368544
9455	ENSG00000288013	0.39320147	0.7235251	0.6945893326585608	0.7638051557368544
9456	EIF1AX	0.3929437	0.15913218	0.6947813449447365	0.7639817990859344
9457	CHEK1	0.3928115	0.13785383	0.6948785267131457	0.7640528100839495
9458	ENSG00000283525	0.39278084	0.7223133	0.6949000328434364	0.7640528100839495
9459	ACOT7	0.39274922	0.11358938	0.6949243719298183	0.7640528100839495
9460	FAM161A	0.39237082	0.18106201	0.6952036691234229	0.7642763487525395
9461	COCH	0.3922949	0.372285	0.6952598990665064	0.7643181760969057
9462	EIF2S2P6	0.39212933	0.72094405	0.6953800683059553	0.764415768992402
9463	XPC	0.39200845	0.083173946	0.6954706368615087	0.7644808151749751
9464	LRRIQ4	0.39182556	0.48611647	0.695604688783636	0.764610909743934
9465	ENSG00000237498	0.39171624	0.46998554	0.6956863322373052	0.7646488739062947
9466	ITGA10	0.39155558	0.30205786	0.6958056672170421	0.7646995601568141
9467	ZNF398	0.39154673	0.11793891	0.6958117814321015	0.7646995601568141
9468	ANGPT4	0.39143568	0.71895367	0.6958949623979054	0.7647573596654074
9469	GET3	0.39138144	0.27096894	0.6959341980277058	0.7647832191982944
9470	PIAS3	0.39133888	0.14083557	0.6959643335543542	0.7647990774101306
9471	CACFD1	0.39122245	0.31664544	0.6960516432535535	0.7648777625047737
9472	H2AJ	0.39115652	0.25565937	0.6960986677133312	0.7648828207997417
9473	ENSG00000229591	0.3911516	0.39580223	0.6961033663605025	0.7648828207997417
9474	OTX2-AS1	0.3909954	0.23751086	0.6962183930907966	0.7649919518667783
9475	NCSTN	0.3906701	0.13600174	0.6964582214440568	0.7652032124670342
9476	SEPTIN7P9	0.39064753	0.46786737	0.6964735140948052	0.7652032124670342
9477	HJV	0.39057472	0.46702757	0.6965270184816542	0.7652447320026982
9478	ENSG00000285606	0.39052257	0.7177881	0.6965642927773812	0.7652684187536188
9479	PIGO	0.3903272	0.21591505	0.6967121617637393	0.7654136046556406
9480	NFS1	0.39024836	0.19063334	0.6967700790732219	0.7654599645981718
9481	FAAP100	0.39013752	0.1946288	0.6968511459830167	0.7655317536393996
9482	RANBP6	0.3897901	0.3636166	0.6971090525295784	0.765711438820016
9483	SPATC1L	0.3896782	0.27825275	0.6971901795494702	0.7657531085446949
9484	PSPC1	0.3896735	0.059752457	0.6971940858327322	0.7657531085446949
9485	MIOS	0.38967323	0.10727674	0.6971941625252512	0.7657531085446949
9486	ENSG00000289372	0.3894776	0.71373504	0.6973398786380213	0.7658786064482264
9487	FGF11	0.3893637	0.36226606	0.697421079915521	0.7659309122232474
9488	ENSG00000253699	0.38934898	0.713429	0.6974346880922309	0.7659309122232474
9489	ENSG00000289695	0.3891256	0.31298244	0.697597824820545	0.7660927943602495
9490	ENSG00000286664	0.3889052	0.58262426	0.6977629735864883	0.7662395996868897
9491	USP34-DT	0.38883266	0.22861491	0.6978152042141161	0.7662796765242075
9492	PPP1R1C	0.38874647	0.29643485	0.6978797801159741	0.7663216758074662
9493	ENSG00000258317	0.3887372	0.38683707	0.6978849234133911	0.7663216758074662
9494	TDRD5	0.3882731	0.3302707	0.698228764296271	0.7666604430689198
9495	SLC6A17	0.38823682	0.7109589	0.6982564095329541	0.7666604430689198
9496	POLDIP3	0.3882347	0.10452606	0.6982563359460192	0.7666604430689198
9497	ENSG00000272921	0.3880743	0.50391775	0.6983754793400765	0.7667738894553602
9498	PGGT1B	0.38768485	0.11343894	0.698663261263452	0.7670725622141267
9499	MTG1	0.38742387	0.08060234	0.6988554113830694	0.767230123342138
9500	TRIM16L	0.3872656	0.47662905	0.6989732213759838	0.767326373637684
9501	ENSG00000234425	0.38700175	0.55941224	0.6991679291095405	0.7675228198592549
9502	TMA16	0.38677883	0.109136164	0.6993316629843009	0.7676852559399822
9503	EIF3B	0.38672584	0.09363858	0.6993717126388471	0.767711914480233
9504	ENSG00000223642	0.3866738	0.38386494	0.699411096910509	0.7677250712212285
9505	RASAL3	0.38666782	0.2928728	0.6994152282379112	0.7677250712212285
9506	ENSG00000256364	0.38641813	0.7063971	0.6996002454724926	0.7679108496150079
9507	ENSG00000178107	0.38627768	0.70929545	0.6996973072260203	0.7679654593813865
9508	ENSG00000241073	0.38622588	0.26318485	0.6997405591521433	0.7679956220327039
9509	CCDC144NL-1	0.38615614	0.70606226	0.6997944532877656	0.7680374633478535
9510	NXPH4	0.38589323	0.70579267	0.6999866624558195	0.7682053009093526
9511	PDCD10	0.38588327	0.08873275	0.6999947025042427	0.7682053009093526
9512	SERPINF1	0.38584965	0.28694114	0.7000192667279055	0.7682149465040122
9513	TRA2A	0.38570458	0.049439937	0.7001267491446482	0.768315585673474
9514	TMEM81	0.38562238	0.705649	0.7001859569534127	0.7683632451882122
9515	DDB1	0.38534975	0.088813245	0.7003892528938841	0.768569017022542
9516	PYGM	0.38513458	0.49420667	0.700549479826826	0.7687014166403452
9517	FAM168A	0.38510096	0.06128093	0.7005730476268389	0.7687014166403452
9518	ENSG00000228792	0.38502297	0.7042398	0.7006291857352183	0.768745692876409
9519	EGR2	0.38500085	0.38943806	0.7006480733717105	0.768749096004316
9520	ENSG00000289349	0.3846704	0.16953	0.7008916516143865	0.7689990233258397
9521	HEXA	0.38461405	0.088653944	0.7009339155663039	0.7690141763507028
9522	FAM157C	0.3846093	0.2834379	0.7009370455804889	0.7690141763507028
9523	DGKK	0.3845445	0.37739518	0.7009830694607826	0.769033238522894
9524	MYO18B-AS1	0.3844327	0.7019735	0.7010680868221844	0.7690886371576836
9525	ENSG00000254420	0.38430455	0.17280564	0.7011624538579728	0.7691748328071626
9526	USE1	0.38413098	0.23950668	0.7012914262111629	0.7692690780669724
9527	BUD23	0.3841242	0.14416063	0.7012957558992821	0.7692690780669724
9528	TRIM55	0.3836833	0.7001499	0.701623379808985	0.7695764527667451
9529	ENSG00000288684	0.38363287	0.17943572	0.7016597628135476	0.7695990254171072
9530	ENSG00000239482	0.38356388	0.45925027	0.7017104881883374	0.7696170593986533
9531	ENSG00000249084	0.38355199	0.49733326	0.7017187096434858	0.7696170593986533
9532	CLEC6A	0.38349542	0.69986135	0.7017612918604823	0.7696170593986533
9533	ANKZF1	0.38347667	0.113834135	0.7017750763962415	0.7696170593986533
9534	ENSG00000285727	0.3834617	0.7009083	0.7017836653771288	0.7696170593986533
9535	ENSG00000288857	0.38346025	0.38849416	0.7017868318956959	0.7696170593986533
9536	HSD17B1P1	0.38336012	0.70060164	0.7018590075338682	0.7696610047378891
9537	ENSG00000274863	0.38334227	0.43603304	0.7018743184402834	0.7696610047378891
9538	NDUFAF1	0.38308063	0.2158753	0.702068499795369	0.7698392696186729
9539	NDUFA6	0.38288656	0.28171456	0.702212579201249	0.769979919434892
9540	TTTY13	0.38278294	0.7010874	0.7022827532439643	0.7700395271086072
9541	ENSG00000234055	0.38233826	0.69821024	0.7026155500872457	0.7703697412619316
9542	C7orf33	0.3823136	0.6970217	0.7026364723437941	0.7703753361445895
9543	ZNF485	0.38225374	0.28257164	0.7026805130513756	0.7703889329680735
9544	ENSG00000260404	0.381959	0.6970002	0.7028971626118214	0.7705496497945556
9545	GSTA11P	0.38192773	0.6961279	0.7029220428451547	0.7705496497945556
9546	CEACAMP1	0.38187644	0.6971915	0.702957355330271	0.7705536687947044
9547	BCKDK	0.3818454	0.30426788	0.7029835362259533	0.7705650223317234
9548	ZYG11A	0.3817968	0.40478578	0.7030194154030699	0.7705870057463469
9549	ENSG00000265794	0.38166505	0.52623814	0.7031175147101194	0.7706598409037451
9550	ZDHHC23	0.38158938	0.1792828	0.7031715226418969	0.770701155885712
9551	FAM153CP	0.38137722	0.28296295	0.7033279665628293	0.770803765402873
9552	ENSG00000287757	0.381288	0.6945192	0.7033970239894507	0.7708620999693552
9553	RPL14	0.38099876	0.16204475	0.7036103134903513	0.7710611424085946
9554	LINC00378	0.38095537	0.17350718	0.7036422606747452	0.771078800385669
9555	ENSG00000236064	0.3808126	0.38332683	0.7037482492754942	0.7711775932317285
9556	ENSG00000229664	0.38062432	0.69346035	0.7038868720162864	0.7712826392019734
9557	ENSG00000257262	0.3806167	0.69377774	0.7038916245852664	0.7712826392019734
9558	DPP7	0.3803066	0.20572165	0.7041228024540189	0.7714665159382144
9559	TMPRSS3	0.3801194	0.37004444	0.7042622026889696	0.7716018886462257
9560	MUCL3	0.38008118	0.69175476	0.7042905326344782	0.7716114963691427
9561	ENSG00000250267	0.3800659	0.6916164	0.7043026615797034	0.7716114963691427
9562	CPEB1-AS1	0.3798647	0.38197863	0.7044502541369164	0.7717558317239107
9563	CCDC154	0.379814	0.47917223	0.7044895687997106	0.7717815401198664
9564	CCDC127	0.3795792	0.22868027	0.7046618247318095	0.7719181541061672
9565	DPY19L2P4	0.3792806	0.6903417	0.7048823209046817	0.7721249581261936
9566	FALEC	0.37917498	0.6895788	0.7049627670792384	0.7721957090113085
9567	HSPD1P4	0.3790786	0.46101147	0.7050310579039506	0.7722531423965133
9568	CACNA1I	0.3786779	0.33190763	0.7053305576479758	0.772513824378587
9569	ZNF321P	0.3786757	0.49968868	0.7053325018141425	0.772513824378587
9570	LINC01749	0.37844542	0.45610073	0.7055019658918038	0.7726820514348476
9571	PKD1P4	0.37834355	0.36772114	0.7055784205786801	0.7727310287712087
9572	EFCAB6-AS1	0.3781139	0.4501593	0.7057486616907624	0.7728653292634589
9573	ASMT	0.37806302	0.45789847	0.7057860650851324	0.7728889093212453
9574	ENSG00000234961	0.37791422	0.47225413	0.7058950258116928	0.7729908472257835
9575	ENSG00000260573	0.37780148	0.38786036	0.7059805690784704	0.7730323729141375
9576	ENSG00000288612	0.3777572	0.3271396	0.7060135347579415	0.7730510874793082
9577	ENSG00000287360	0.37754273	0.44904438	0.7061720949330464	0.7731551671361653
9578	PDCD6-AHRR	0.37730673	0.45690182	0.7063475518162585	0.7733124947359132
9579	CHRNB1	0.37720352	0.5189234	0.7064248194707095	0.7733797009708333
9580	VAPB	0.3767217	0.07508199	0.7067807619378348	0.7736824138478359
9581	GPR52	0.376672	0.3607914	0.7068180115702538	0.7737057976858528
9582	CXCL6	0.3765715	0.46470603	0.7068891727739806	0.7737663003382252
9583	CFAP45	0.37518817	0.41011852	0.7079194595976034	0.7746676968110218
9584	ENSG00000287211	0.37506706	0.49198788	0.70800754032116	0.7747466732256219
9585	BSN-DT	0.37503415	0.68132436	0.7080311098016987	0.7747482017359838
9586	SLC47A1	0.3750257	0.30407146	0.70804075564212	0.7747482017359838
9587	COL4A3	0.37490207	0.3885081	0.7081333583388654	0.774814709694791
9588	IL17D	0.3748595	0.3167552	0.7081644696503006	0.7748209137769202
9589	CYP51A1-AS1	0.37475404	0.45136043	0.7082428984772932	0.7748823336339524
9590	PPP4C	0.37449363	0.17282704	0.708435565469332	0.7750516183737021
9591	ENSG00000286072	0.37447986	0.20067729	0.7084453712404739	0.7750516183737021
9592	SUGCT-AS1	0.3742447	0.67809767	0.7086208864894616	0.7752262193975784
9593	ENSG00000272849	0.3742049	0.57041115	0.7086506165699846	0.7752413282202653
9594	USP24	0.3740746	0.048167016	0.7087463967202323	0.7753111999367724
9595	UTY	0.374054	0.060309723	0.7087622489380515	0.7753111999367724
9596	ENSG00000279339	0.37400886	0.67831886	0.7087940379355113	0.7753204254483796
9597	COL6A4P1	0.3739995	0.67771786	0.7088025245587469	0.7753204254483796
9598	UPK1B	0.3739311	0.6775503	0.7088544632030911	0.7753598223100139
9599	ZNF746	0.3738524	0.16503952	0.7089119836250447	0.7754053227297162
9600	RPL29	0.3735125	0.24313523	0.7091635805948142	0.775610520298589
9601	C17orf49	0.373493	0.4492986	0.7091792196257602	0.775610520298589
9602	ENSG00000290047	0.3732337	0.44461238	0.7093699932906141	0.7757888722502501
9603	PPP1R3F	0.37323028	0.19682546	0.7093741568941514	0.7757888722502501
9604	LINC00608	0.3730837	0.6756522	0.7094830575191293	0.7758556978143034
9605	ENSG00000255054	0.37296134	0.35445607	0.7095705611011403	0.7759339632295899
9606	SLC22A18	0.3728062	0.13401094	0.7096890877197595	0.7760287233361816
9607	INTS1	0.37266624	0.09493673	0.7097930587443868	0.7761075594389867
9608	ZNF840P	0.37214547	0.67454946	0.7101775265841116	0.7764756441309624
9609	ENSG00000275488	0.37187064	0.67345876	0.7103826061965168	0.7766126873174986
9610	ENSG00000271949	0.37161452	0.3588225	0.710575176210664	0.7767883343683506
9611	ENSG00000249753	0.37116075	0.273655	0.7109114629484617	0.7771003007081876
9612	MXRA5Y	0.37111956	0.67209685	0.7109403383537553	0.7771003007081876
9613	RASSF3-DT	0.37063333	0.67040163	0.7113032382843278	0.7774375421274566
9614	ENSG00000215409	0.3706199	0.6705354	0.7113127259236716	0.7774375421274566
9615	ZNF394	0.37059084	0.1051988	0.7113362680960785	0.7774458240847192
9616	TEP1	0.37049752	0.061946936	0.7114046403847885	0.7775031010695819
9617	KATNBL1P2	0.3704675	0.66986483	0.7114267944163806	0.7775098641012792
9618	TM2D2	0.3704342	0.4753453	0.7114531965596239	0.7775212694358296
9619	RNF135	0.37035787	0.15796512	0.7115088995823036	0.7775646954031332
9620	ENSG00000250183	0.37013093	0.66917413	0.71167711146134	0.7777136183368341
9621	SMIM29	0.37009814	0.566185	0.7117032037073096	0.7777246794304498
9622	ENSG00000286981	0.36988652	0.6698776	0.7118562691269591	0.7778570343747397
9623	ENSG00000287330	0.36940545	0.34435943	0.71221766673865	0.7781471761383554
9624	ENSG00000254367	0.3692853	0.3491086	0.7123067054959755	0.7782127439102169
9625	ZNF287	0.36928326	0.32321537	0.7123096399657893	0.7782127439102169
9626	SSNA1	0.3691574	0.5528074	0.7124033030571941	0.7782976119412056
9627	TMEM35A	0.36905882	0.6664432	0.7124771509243517	0.7783371389476822
9628	ENSG00000286530	0.3690529	0.4827477	0.7124808639546708	0.7783371389476822
9629	VPS4B	0.36904165	0.080264516	0.7124874323382844	0.7783371389476822
9630	ENSG00000224879	0.36898112	0.48087338	0.7125312194532403	0.7783675121679242
9631	ENSG00000224245	0.36886436	0.6658089	0.7126206943410252	0.7784477921269457
9632	ENSG00000275017	0.36858582	0.6679642	0.7128220880672833	0.7786328573123809
9633	RHBDF2	0.36846596	0.11132251	0.7129166977744055	0.7787187346795416
9634	RPL23AP35	0.36825874	0.66437435	0.7130716487726749	0.7788705174935341
9635	MIA	0.3679472	0.3859927	0.7133029415253478	0.7790873980518378
9636	ENSG00000289011	0.367933	0.664827	0.7133112326779398	0.7790873980518378
9637	BAG6	0.36792743	0.12175336	0.7133182023273501	0.7790873980518378
9638	ENSG00000265417	0.36787543	0.6647839	0.7133539678683058	0.7791089873340531
9639	CEP68	0.36773083	0.11055723	0.7134638729662558	0.7792000988918879
9640	CENPCP1	0.36772496	0.66318274	0.7134693911369929	0.7792000988918879
9641	ZNF805	0.3676502	0.18681535	0.7135244433342427	0.7792427472245733
9642	RBM19	0.36736652	0.066534206	0.7137353564582685	0.7794556061357364
9643	DOP1B	0.367226	0.07213783	0.7138397242900507	0.7795521022016211
9644	RPL9	0.36701337	0.14376287	0.7139982181938864	0.7796561969179986
9645	CSTL1	0.3670058	0.66165483	0.7140041668442006	0.7796561969179986
9646	PGK1	0.36699063	0.06541723	0.7140150944627891	0.7796561969179986
9647	C5orf58	0.36694604	0.6615347	0.7140485581673408	0.7796752547284281
9648	ENSG00000243797	0.36680618	0.1792666	0.7141530624311405	0.7797718796921902
9649	UBBP4-1	0.36667293	0.34780204	0.7142516847877071	0.7798620781101715
9650	HOXB-AS4	0.36664602	0.6607809	0.7142725035873216	0.7798673238799917
9651	ENSG00000286719	0.366211	0.66009897	0.7145976845641058	0.7801524019841013
9652	B4GALT1	0.36601627	0.07045218	0.714740456041195	0.7802907778665705
9653	LINC02011	0.3658793	0.6616127	0.7148379970154287	0.7803797699663142
9654	PVT1	0.36569566	0.070774525	0.7149794702563605	0.7804992208595437
9655	POLR2J	0.36535913	0.31963387	0.715230736924783	0.780747980969942
9656	ENSG00000290588	0.36534724	0.22545752	0.7152394128512681	0.780747980969942
9657	TAC4	0.36504224	0.65707886	0.7154682884582073	0.7809322845535951
9658	ENSG00000285424	0.36503583	0.2699109	0.7154723973806563	0.7809322845535951
9659	LINC02008	0.36495024	0.22763754	0.7155361980280197	0.7809800065480191
9660	ENSG00000235743	0.36492866	0.47047183	0.7155513811914774	0.7809800065480191
9661	LINC02240	0.3648858	0.12746528	0.7155828336822376	0.7809828066933574
9662	ENSG00000224541	0.36486202	0.3505249	0.7156007952879011	0.7809849068584346
9663	ENSG00000257027	0.36449522	0.23591284	0.7158737777436731	0.7812303072015371
9664	RPL6	0.36410937	0.14235231	0.7161625536582186	0.7814929087334558
9665	MAFB	0.36395153	0.3629507	0.7162799985075103	0.7815860397346734
9666	EPN3	0.3639177	0.6546904	0.7163066162860352	0.7815975711381883
9667	LINC01069	0.36368132	0.65495884	0.7164794370711556	0.7817511119038164
9668	PLA2G4E-AS1	0.36349705	0.65359014	0.7166201446778963	0.7818696017727337
9669	GTF2H3	0.3634275	0.121024005	0.7166702586622203	0.7819021720907813
9670	RHOXF1P1-1	0.36304733	0.6525056	0.71695492125826	0.7821822872378239
9671	HAL	0.36271828	0.23514166	0.717200249558602	0.7824324063131143
9672	ENSG00000224610	0.36237064	0.3643952	0.7174594921856416	0.7826976937309612
9673	ZNF93	0.36234272	0.17730004	0.717480580301608	0.7827031653120006
9674	ENSG00000286830	0.36216143	0.41195387	0.7176161302605972	0.7828159650425734
9675	ENSG00000230423	0.3620104	0.6504597	0.7177274271737348	0.7828868762611194
9676	OR7A19P	0.36185515	0.6498946	0.7178436593662157	0.7829764715169211
9677	ENSG00000266718	0.36159292	0.649455	0.7180390130277989	0.7831720089685485
9678	ENSG00000287421	0.36132252	0.362506	0.7182402089610971	0.7833563649717247
9679	ENSG00000267509	0.3608673	0.5508629	0.718582289530137	0.7836592541662251
9680	GOLGA8Q	0.3603818	0.6466643	0.7189430465538714	0.7839473461952626
9681	BPIFB4	0.36017865	0.6459932	0.719095513600547	0.7840784855429547
9682	SYTL3	0.35958353	0.15035388	0.7195389124092643	0.7844916929321262
9683	PWWP2B	0.3594046	0.14954524	0.7196732008570519	0.7846029715979383
9684	PTTG2	0.35929814	0.6441696	0.7197533984459725	0.7846552719391531
9685	ENSG00000253363	0.35893333	0.18041913	0.7200248726383813	0.7848985124738408
9686	UGT2A1	0.35876983	0.64289236	0.7201484258924025	0.7850156252878232
9687	AMZ2P1-1	0.35838836	0.3159043	0.7204319387765814	0.7853070969119633
9688	RN7SL336P	0.35821545	0.64269173	0.7205588637977347	0.7854102905123908
9689	ENSG00000271820	0.358081	0.64224744	0.7206597243896862	0.7855026469029263
9690	MEI1	0.3578661	0.25608468	0.7208229655581211	0.7856629910416388
9691	TRABD2A	0.35783395	0.102352135	0.7208460114827215	0.7856705252279671
9692	USPL1	0.35704473	0.09823373	0.7214363735909447	0.786278781637613
9693	ENSG00000286291	0.35658643	0.6410968	0.721772299480212	0.7865920877271426
9694	PPM1F-AS1	0.35630316	0.31041756	0.7219913850554297	0.7867780269743402
9695	ZNF232-AS1	0.35620254	0.6379943	0.7220675460177435	0.7868258079206103
9696	ENSG00000253376	0.3560408	0.42038932	0.7221847675690569	0.7869359336572896
9697	LINC01546	0.356008	0.63723767	0.7222099274282543	0.7869457407567603
9698	BLVRB	0.35574466	0.11712986	0.7224076583414962	0.7870907496401061
9699	RBM7	0.35545665	0.20271876	0.7226234145746739	0.7873082095656861
9700	ENSG00000258677	0.35538724	0.29833543	0.7226756087942083	0.7873474606707315
9701	ACTR3B	0.3551584	0.10512356	0.722846622640917	0.7875161598551954
9702	MFN2	0.35509643	0.09438881	0.7228929108279967	0.787548970279682
9703	H4C6	0.35501164	0.63488716	0.7229553201395615	0.7875993418526737
9704	ENSG00000267546	0.3547237	0.45872352	0.7231727361539688	0.7877740983765467
9705	UNC45B	0.35452807	0.633504	0.723319483276061	0.787843990583648
9706	ACTN1-DT	0.35452044	0.42187244	0.7233247463221821	0.787843990583648
9707	EEF1G	0.3543336	0.1343183	0.7234633116427436	0.7879764789510038
9708	ENSG00000286271	0.353814	0.28965926	0.7238525443799624	0.7883827877575462
9709	LILRB4	0.35352817	0.37515566	0.7240662960165539	0.7885615498277403
9710	POLR3F	0.35350755	0.16519181	0.7240814460983456	0.7885615498277403
9711	ENSG00000226733	0.35303968	0.53113014	0.7244330726057384	0.7889268459367633
9712	ENSG00000261394	0.3529085	0.63144946	0.7245263035823858	0.7889754457033771
9713	ENSG00000226266	0.3527354	0.14671998	0.7246594880090699	0.7890851873142007
9714	ESPL1	0.352515	0.1613175	0.7248251224935337	0.7892302525532175
9715	SH2D4B	0.35236788	0.3937358	0.7249359001180758	0.7893155762632486
9716	GLTPD2	0.352174	0.62816435	0.7250798418005109	0.789454650121879
9717	ENSG00000284738	0.35199723	0.28619808	0.725210417368211	0.7895524508355104
9718	NSUN4	0.35128322	0.119503334	0.7257472347970183	0.79009297237202
9719	ASB14	0.35121068	0.30213538	0.7257998003460915	0.7901238636779551
9720	TAF10	0.3510893	0.19085358	0.7258923482959388	0.7901783776684802
9721	STMND1	0.35091448	0.43294245	0.7260231123149301	0.7902195516169456
9722	CA5B	0.35089874	0.10069404	0.726035432261736	0.7902195516169456
9723	ENSG00000285640	0.3508852	0.6266383	0.7260420016837856	0.7902195516169456
9724	LY86-AS1	0.3506233	0.20189667	0.72624032562987	0.7903647479724542
9725	CPA4	0.35042325	0.62427366	0.7263924031724929	0.7904772569764036
9726	ERH	0.3501962	0.16702099	0.7265614008654043	0.7906258289985578
9727	RAB3GAP1	0.35014796	0.054725423	0.7265975370745026	0.7906298176800761
9728	ENSG00000242798	0.3500947	0.325196	0.7266381661640094	0.7906563605374803
9729	HDHD5-AS1	0.35001975	0.37715432	0.7266941871765692	0.7906996498150989
9730	ENSG00000269469	0.34965855	0.4453407	0.7269630821686148	0.7909568831370304
9731	ENSG00000285658	0.34962392	0.30750877	0.7269906460364053	0.7909692012931671
9732	LINC02108	0.34954914	0.6222099	0.7270464074771676	0.7910040109091598
9733	TOR2A	0.34923464	0.62154114	0.7272829435678223	0.79121651332274
9734	ENSG00000289043	0.3491185	0.62139374	0.7273688106866458	0.7912922514256608
9735	LCMT2	0.34897694	0.4133576	0.7274727491639008	0.7913876452314005
9736	ENSG00000259410	0.3488782	0.4775221	0.7275493480512655	0.791453293825683
9737	ENSG00000286191	0.34885365	0.6210576	0.7275666899294293	0.7914544791070063
9738	ENSG00000286399	0.34855875	0.6218898	0.7277845291353573	0.7916560789795088
9739	IRS3P	0.3485077	0.48104236	0.7278269724685278	0.791666880464416
9740	ENSG00000286661	0.34850392	0.6212652	0.7278267332824527	0.791666880464416
9741	MAPK15	0.34845698	0.4209617	0.7278652703244548	0.7916785465594205
9742	LRRC40	0.34843338	0.095316656	0.7278824755178228	0.7916785465594205
9743	ZNF132-DT	0.34842697	0.6201635	0.7278864685131112	0.7916785465594205
9744	AACSP1-1	0.34807247	0.6189028	0.728153991762577	0.7919341408534477
9745	GABRG3-AS1	0.34799063	0.2922414	0.7282146639829743	0.7919824397937084
9746	LINC02064	0.34795865	0.43118462	0.7282384116270203	0.7919905795125427
9747	ENSG00000228142	0.3476119	0.4435377	0.7284995855105573	0.7922569243438469
9748	IRF3	0.34750727	0.087752804	0.7285770282672799	0.7923057574096156
9749	ENSG00000261113	0.347448	0.61870915	0.7286188845705653	0.792333581367902
9750	ENSG00000285681	0.34718135	0.25140038	0.7288215560583822	0.792536277983411
9751	NCF4-AS1	0.34700447	0.6170153	0.7289532996523098	0.7926618387475032
9752	LINC02659	0.34674284	0.61769265	0.7291467061879551	0.7928544445225195
9753	DHRS7B	0.3465681	0.08136843	0.7292812518117694	0.7929653337068691
9754	ENSG00000275740	0.34643567	0.20312853	0.7293794002738889	0.7930366392314595
9755	RNPS1	0.34636506	0.08513253	0.7294332341958045	0.7930774645873474
9756	PELI3	0.3462821	0.34731126	0.7294960517099303	0.7931280553274136
9757	ENSG00000249236	0.34609392	0.17347705	0.7296371561533528	0.7932637575985885
9758	SLCO4A1-AS2	0.34600288	0.61577106	0.7297024993639012	0.7933170878044172
9759	ENSG00000234238	0.34596166	0.4084401	0.7297355932273139	0.7933353556052982
9760	LINC00507	0.34571952	0.6137061	0.7299189403663529	0.793499253459252
9761	ENSG00000287553	0.3455472	0.61380154	0.7300465858173549	0.7936203012731556
9762	F13A1	0.3452298	0.22916424	0.730284723177058	0.7938614547362911
9763	CAMLG	0.3450459	0.20431009	0.7304242147101365	0.7939945572515478
9764	ZBTB39	0.34326744	0.25739673	0.7317585094069724	0.7953215170088993
9765	TMEM143	0.34324464	0.15068927	0.7317762364723641	0.7953230335378666
9766	KRT18P55	0.34313613	0.43272462	0.7318574485599032	0.7953863057990104
9767	ENSG00000288005	0.34308553	0.6096155	0.7318921443320813	0.7953863057990104
9768	GPR87	0.34308165	0.6078936	0.7318997853948715	0.7953863057990104
9769	DLX4	0.34280214	0.4071426	0.7321075449290924	0.7955765787373517
9770	ENSG00000288700	0.34251302	0.17949347	0.7323256153647983	0.7957780389832635
9771	FOXB1	0.34243226	0.6065832	0.7323877368379419	0.7958277849101681
9772	LINC00649	0.34236425	0.22307284	0.7324381470877452	0.7958648032416051
9773	PLAC1	0.3421915	0.25916347	0.7325677577029215	0.7959878768489641
9774	MIF4GD-DT	0.34214	0.60617495	0.7326056188287234	0.7960112547294936
9775	LBR	0.34201932	0.071984746	0.7326964985061057	0.7960922374888518
9776	TNFAIP6	0.3419734	0.35759336	0.7327319836927415	0.7961130305407984
9777	LINC02253	0.34156412	0.37131926	0.7330399906323779	0.7963386432724394
9778	TATDN2P2	0.34155512	0.28216115	0.733045960318069	0.7963386432724394
9779	VSIG1	0.34155396	0.6046356	0.7330473517468579	0.7963386432724394
9780	ENSG00000258101	0.34154347	0.25872624	0.733054102850567	0.7963386432724394
9781	NRBP1	0.34148717	0.09788371	0.7330966249235629	0.796349307172154
9782	LINC01676	0.3407962	0.6027999	0.7336168670381675	0.7968371085724297
9783	XXYLT1-AS2	0.34078068	0.6030314	0.7336274952327588	0.7968371085724297
9784	FAM219B	0.34062132	0.15464456	0.7337477511962136	0.7969430900649588
9785	ENSG00000258926	0.34057012	0.47405344	0.7337852050542311	0.7969550808629052
9786	MROH9	0.3403426	0.22831896	0.7339572077724403	0.7970885596686582
9787	ENSG00000222000	0.3401658	0.601551	0.7340902524467483	0.7972152694717396
9788	LCMT1-AS2	0.33978534	0.6006296	0.7343766427859036	0.7974792104003232
9789	FAM43A	0.3394046	0.60047567	0.7346637876561385	0.7976958111767811
9790	RPL7	0.33915168	0.18915519	0.7348528468136948	0.7978833010219016
9791	LINC00626	0.33874023	0.5990747	0.735160418609846	0.7981638664436234
9792	TAF12	0.33864313	0.10658981	0.735234917614448	0.7981998755888123
9793	ENSG00000290853	0.33863395	0.19928019	0.7352427577988285	0.7981998755888123
9794	SRF	0.33848038	0.1123605	0.7353573014576451	0.7982708396429871
9795	ENSG00000243230	0.33848017	0.5990069	0.7353550111903069	0.7982708396429871
9796	ENSG00000285724	0.33840933	0.5978107	0.735412207943229	0.798294853159007
9797	DPPA4	0.33817402	0.47239184	0.7355885345713964	0.7984416580811785
9798	ENSG00000268403	0.33814093	0.59710294	0.7356130319822202	0.7984416580811785
9799	ENSG00000283653	0.3381169	0.59725004	0.7356305557251623	0.7984428823568315
9800	GOLGA6L5P	0.3377855	0.34552646	0.7358810278374572	0.798696939770627
9801	RBP4	0.3375961	0.5957926	0.736023778232417	0.7988162681605135
9802	ENSG00000230051	0.33754927	0.59586036	0.7360590553462804	0.7988367515155259
9803	LINC02624	0.3369955	0.59464055	0.7364754430629741	0.799158517519055
9804	DZIP1L	0.33688474	0.12839983	0.7365586645905731	0.7992186686326141
9805	CA5A	0.33665884	0.35147882	0.7367285758224519	0.7993852228203864
9806	ZMYM5	0.33641568	0.07514129	0.7369107287267653	0.7995022070673049
9807	SCML2P2	0.3364063	0.59331304	0.736918478508831	0.7995022070673049
9808	PCF11-AS1	0.3362266	0.59294254	0.7370550436181538	0.7996147414479784
9809	C22orf31	0.33611545	0.5927633	0.7371372818601033	0.7996505168524495
9810	ENSG00000277901	0.33602396	0.59309834	0.7372047427735886	0.7997058844245795
9811	ENSG00000224935	0.3359141	0.39200166	0.737286788277937	0.7997770702683932
9812	CLDN1	0.33577734	0.3361234	0.7373925814144613	0.7998565222828761
9813	SRRM1P3	0.33553544	0.50554854	0.7375753217580224	0.800008034793496
9814	CBLL1	0.33552516	0.1452513	0.737581846198168	0.800008034793496
9815	RBMXL1	0.33544612	0.19116494	0.7376414412726355	0.8000548543863962
9816	MT1F	0.33539727	0.591051	0.7376790133360827	0.8000645106486235
9817	ENSG00000249330	0.33537406	0.32879177	0.7376960212330921	0.8000645106486235
9818	GCM1	0.33508846	0.39235353	0.7379080585740614	0.8002727353726842
9819	RPL3	0.33491474	0.09417072	0.7380415044765678	0.8003866076130572
9820	LAPTM4A	0.33480966	0.11870474	0.7381210159690853	0.8004349356008932
9821	STMN1	0.33456388	0.14242442	0.7383062354765808	0.8005975874599419
9822	LINC01121	0.33437067	0.31440908	0.7384518373726607	0.8007216235691498
9823	LINC02207	0.33436546	0.32709354	0.7384535060190169	0.8007216235691498
9824	JMJD8	0.33395186	0.22336088	0.7387654124402808	0.8010241590411862
9825	ENSG00000285880	0.33391473	0.31036815	0.7387950942286099	0.8010364614894462
9826	MTIF2	0.33389512	0.10218976	0.7388096568195506	0.8010364614894462
9827	ENSG00000251555	0.3338389	0.20480667	0.738852164183685	0.8010647139419604
9828	CLDN19	0.3337746	0.5881409	0.7388991869051267	0.8010978605852096
9829	BOLA3	0.33375254	0.35074726	0.7389175983207845	0.8010999867096835
9830	GLRA2	0.33372238	0.1860414	0.7389389737569605	0.8011053261207164
9831	POU2AF1	0.33338287	0.31554368	0.7391958106545538	0.8013659302594716
9832	PADI3	0.33335593	0.411978	0.7392154705468688	0.8013694037241249
9833	PLOD1	0.3333246	0.123073004	0.7392403437341859	0.8013785285420816
9834	ENSG00000288064	0.3330901	0.33683476	0.7394169540770524	0.8015521409888988
9835	GC	0.33293608	0.58598167	0.7395338946355672	0.8016610631502726
9836	BSN	0.332794	0.16034897	0.7396393685537899	0.8017397046216547
9837	PLCE1-AS2	0.33260462	0.45773965	0.7397832384081735	0.8018260005439948
9838	ENSG00000234034	0.33259973	0.5855057	0.7397848413577905	0.8018260005439948
9839	TUT7	0.33219725	0.05534534	0.7400892570077435	0.8021023888403421
9840	UIMC1	0.3321291	0.05271535	0.7401404475149945	0.8021225433917964
9841	ENSG00000277757	0.33204818	0.49047607	0.740202516999414	0.8021537301741875
9842	ITK	0.33190444	0.18932931	0.7403091940042299	0.80225148270101
9843	ENSG00000288606	0.33184436	0.58361155	0.7403569227043216	0.8022853517402492
9844	ENSG00000167774	0.33170924	0.16532022	0.7404572748355891	0.8023762432119163
9845	COPS6	0.3316484	0.13879278	0.7405033350562311	0.8023904456981964
9846	TOLLIP	0.33143634	0.08280296	0.7406627581869097	0.8025453351620081
9847	HMGA2	0.33126575	0.07769189	0.7407916315846788	0.8026671162982976
9848	MIR30DHG	0.33087844	0.15211755	0.7410833314297534	0.8029135338171687
9849	RASA4DP	0.3307013	0.25584033	0.7412173646213864	0.8030390714439092
9850	ATP2B2	0.33047715	0.18333322	0.7413868786840879	0.8032048546864897
9851	ENSG00000286963	0.33024576	0.4057667	0.7415596750718441	0.8033563146611643
9852	ITPRID2	0.32994136	0.055350076	0.7417905609581793	0.8035885644460085
9853	SCN2B	0.3298403	0.57909894	0.7418678819095537	0.8036544492866362
9854	SPIN2B	0.32978076	0.30296552	0.7419127354905424	0.8036851605587462
9855	ENSG00000286276	0.3296686	0.5787465	0.7419964611117172	0.8037579780945459
9856	LINC02370	0.32961667	0.5794046	0.7420339140282042	0.8037806692026934
9857	GEMIN5	0.329459	0.10894287	0.7421547376728552	0.8038757849416736
9858	PDCD11	0.3292936	0.084223054	0.7422798813754932	0.8039934533635179
9859	ENSG00000290585	0.3292046	0.578303	0.7423452940184707	0.8040431320094493
9860	SCAF8	0.32906827	0.040093128	0.7424492574381384	0.8041232555372743
9861	TMEM199	0.32894802	0.24895927	0.7425405804924889	0.8041863936133266
9862	GFRAL	0.32890427	0.383046	0.7425731695556779	0.8042038031184094
9863	ENSG00000231937	0.32843965	0.5760109	0.7429245023114778	0.8045127287872881
9864	RFWD3	0.32827875	0.08962084	0.7430450064733368	0.8046253302181086
9865	PGAM1	0.328217	0.24647605	0.7430926016994895	0.8046589770871151
9866	TMEM250	0.32806453	0.30318192	0.7432072524778303	0.8047641197042362
9867	FRAT1	0.3278412	0.574912	0.7433756272874896	0.8049102287041942
9868	PARP14	0.32756785	0.058431327	0.7435825716212345	0.8050873281680732
9869	ENSG00000219445	0.32755598	0.38599604	0.7435873720962585	0.8050873281680732
9870	ENSG00000280239	0.32752332	0.27271545	0.7436163741558097	0.8050941278021282
9871	FTLP10	0.32750943	0.39991677	0.7436267170836528	0.8050941278021282
9872	PPP1R11	0.32732102	0.1967702	0.7437690893049154	0.8052303663984964
9873	ENSG00000287183	0.3271744	0.5744241	0.7438767810028726	0.8052932482944578
9874	ENSG00000253858	0.3271228	0.5732729	0.7439188359849347	0.8053103606863906
9875	PLA2G2F	0.32710493	0.5741575	0.7439295591388191	0.8053103606863906
9876	ADGRD1-AS1	0.32708988	0.57358253	0.7439421987802097	0.8053103606863906
9877	FLRT2-AS1	0.3270075	0.42887488	0.7440057134390754	0.8053433113217918
9878	ENSG00000290048	0.32687217	0.26332903	0.7441070001854184	0.8054171433182082
9879	ATXN7L3-AS1	0.3267056	0.21215351	0.744233643346163	0.8055191672675857
9880	POLDIP2	0.3267042	0.17305425	0.7442343400729081	0.8055191672675857
9881	ENSG00000269172	0.3264402	0.5718316	0.7444337663074241	0.8057059546971994
9882	SELENOOLP	0.3263025	0.5714502	0.7445381150276591	0.8057942289451716
9883	ENSG00000287749	0.3260817	0.3438087	0.7447052828732137	0.8059214174839388
9884	NFILZ	0.32603747	0.42626265	0.7447387210929985	0.8059396942174853
9885	ACTC1	0.32579058	0.5711509	0.7449229946552769	0.8060853719468185
9886	ORC6	0.32554567	0.1468002	0.7451096209288168	0.8062503479738609
9887	SLC25A3	0.3251754	0.09449418	0.7453894701705653	0.8065005425339093
9888	DNASE2	0.32510978	0.5016951	0.7454400927141522	0.8065242095406503
9889	ENSG00000236332	0.32501668	0.5687433	0.745510515288581	0.8065777492951349
9890	ENSG00000261341	0.32492623	0.3031914	0.7455779614963188	0.8066327994523179
9891	CHRND	0.32458013	0.5680263	0.7458386296620059	0.8068815224079997
9892	SOD1	0.3245785	0.2187371	0.7458409965434658	0.8068815224079997
9893	ENSG00000227743	0.32422382	0.3828874	0.7461082954358854	0.8071527662143008
9894	LINC02326	0.32411885	0.2576641	0.746188071966694	0.8072211375651782
9895	WIPI2	0.32393146	0.08716624	0.7463295798531836	0.8073383508749908
9896	DNAJB13	0.32383168	0.5661157	0.7464060480826389	0.8074031348881217
9897	CHKB	0.3236843	0.07808522	0.7465160847876784	0.8074862907752018
9898	RN7SL648P	0.3236574	0.56573665	0.7465368606603675	0.807487553935519
9899	SORD2P-1	0.32360277	0.5659051	0.7465775043688958	0.807487553935519
9900	ZC3H15	0.3235547	0.07145065	0.7466140129730794	0.8075025363959272
9901	CNP	0.32350865	0.21782815	0.7466496470435158	0.8075107709204669
9902	GOLGA8N	0.32343796	0.27473673	0.7467024303081745	0.807544359216227
9903	MYDGF	0.32323268	0.12732203	0.7468580517621708	0.8076409167657982
9904	PMS2P4	0.3231691	0.38967395	0.7469065724991633	0.807675451160551
9905	NSFL1C	0.3231005	0.0878165	0.7469575151684232	0.8077126029459726
9906	LINC02712	0.32281592	0.56416667	0.7471742719179185	0.8078931722958123
9907	ENSG00000224645	0.32281357	0.56631255	0.7471696748211644	0.8078931722958123
9908	CHIA	0.32269022	0.56367487	0.747268726750947	0.807951265247217
9909	TET2-AS1	0.32260534	0.42644444	0.7473321711412071	0.8079742039880671
9910	ENSG00000256810	0.32253006	0.56346077	0.7473893538431816	0.8080180879463471
9911	RAD51C	0.32232636	0.11565974	0.7475427740662998	0.8081121916950956
9912	FBXO24	0.3222386	0.30014816	0.7476102925680119	0.8081313628438225
9913	DHX35	0.32196382	0.08192598	0.7478174551520647	0.8083194111600835
9914	ENSG00000255983	0.32177526	0.5620488	0.7479594802132646	0.8084549821863888
9915	SPATA48	0.3216759	0.39707267	0.7480350194677865	0.808518685563029
9916	PSMB6	0.3216171	0.26038235	0.7480783173591734	0.8085475385910207
9917	TDRD12	0.32143468	0.2136146	0.7482173551391134	0.8086585388326621
9918	THA1P	0.32141206	0.41595733	0.7482348032724759	0.8086585388326621
9919	ADM2	0.32139686	0.40201727	0.748247438494389	0.8086585388326621
9920	ENSG00000286389	0.3211407	0.56110406	0.7484386929653035	0.808829334473045
9921	CBX7	0.32070255	0.14997596	0.7487723972398883	0.8091181422976985
9922	TMEM132A	0.32047686	0.27094114	0.7489434848025591	0.8092850605302111
9923	C19orf53	0.32040733	0.39489713	0.7489959593163412	0.8093058471851424
9924	VAMP9P	0.32026824	0.4514099	0.7491014245588152	0.8093838870485498
9925	IZUMO1	0.3201343	0.3068903	0.7492001053118924	0.8094366315054918
9926	KXD1	0.32003707	0.14068195	0.7492755495892428	0.809500182227331
9927	C10orf71	0.31995833	0.5583016	0.7493341466255308	0.8095420466780338
9928	DUXAP10	0.319941	0.2701973	0.7493475468829465	0.8095420466780338
9929	ENSG00000226465	0.31981483	0.17966846	0.7494440406195726	0.8096103704627864
9930	LYG1	0.3193305	0.24072613	0.7498107725794172	0.8099885759332844
9931	ENSG00000228826	0.31917056	0.5567896	0.74992998674299	0.8100993876446869
9932	DNAH2	0.31895512	0.21891275	0.7500945803631957	0.8102592137555321
9933	RASL10A	0.31868395	0.5553147	0.7503007150571293	0.8104410680488737
9934	TFAP4	0.31866762	0.18709262	0.7503128424262813	0.8104410680488737
9935	CLSTN1	0.31850043	0.05706803	0.7504386753646387	0.8105348594688634
9936	ENSG00000277369	0.31848434	0.55537724	0.7504496230591012	0.8105348594688634
9937	ENSG00000275496	0.3182209	0.55420804	0.7506506394958469	0.810680050611389
9938	ENSG00000236364	0.31798086	0.5537506	0.750833164189475	0.8108323260705028
9939	FANCF	0.3177631	0.41375682	0.7509962435105872	0.8109633693256443
9940	ENSG00000254002	0.3176339	0.4499069	0.7510952591231412	0.811049576389779
9941	MIR133A1HG	0.31761456	0.37093228	0.7511093853054056	0.811049576389779
9942	RSPH4A	0.3175822	0.42608973	0.751134796397164	0.811059031373594
9943	ENSG00000254973	0.31745532	0.55259115	0.7512312412128332	0.8111272002257672
9944	TCL1B	0.31738916	0.5530371	0.7512791202393753	0.8111474668932417
9945	SLC9B2	0.31736398	0.10959795	0.7512999814000507	0.8111474668932417
9946	TPTE2P6	0.317238	0.10893547	0.7513948527626402	0.8112319101635049
9947	EXOC1	0.3170334	0.06224752	0.7515502428856561	0.8113816863911517
9948	PIK3IP1-DT	0.31686702	0.1560649	0.7516760154875786	0.8114994812940964
9949	ENSG00000265912	0.31666413	0.5509324	0.7518298314173535	0.8116295528787913
9950	ENSG00000285582	0.3164868	0.121980704	0.7519641867122603	0.8117565995990701
9951	TRAC	0.31630212	0.40144193	0.7521036633979765	0.8118891691823608
9952	ENSG00000267049	0.3161907	0.54990697	0.7521889989486235	0.8119452912798703
9953	ENSG00000260657	0.3161271	0.5497418	0.7522379564127558	0.8119712127779092
9954	PALD1	0.31611413	0.07459345	0.7522463599262423	0.8119712127779092
9955	PPP1R26	0.31602985	0.16232093	0.7523101808743816	0.8119910953653814
9956	ENSG00000278971	0.31602454	0.5495215	0.7523148020820289	0.8119910953653814
9957	SRPRB	0.31591582	0.17750916	0.7523970601396056	0.8120618802012082
9958	ENSG00000274828	0.31572905	0.5490049	0.7525385728480819	0.8121786139921966
9959	CSNKA2IP	0.31555957	0.35437456	0.7526672478291229	0.8122814829089314
9960	PSMG2	0.31536797	0.09159062	0.7528121786761626	0.8124198886907871
9961	KIR3DL2	0.31525615	0.54903084	0.7528944036697036	0.8124906189315966
9962	IQCD	0.31496397	0.3398057	0.7531193289126953	0.8126946777214468
9963	SLC6A16	0.31470782	0.16848469	0.7533124489178742	0.812833679814824
9964	TNFSF4	0.3146601	0.546786	0.7533500309351169	0.8128562206473826
9965	SPG21	0.31451902	0.09132359	0.7534558545555525	0.8129374207926681
9966	ENSG00000287114	0.31441262	0.54649216	0.7535355723798002	0.8129843654596342
9967	ENSG00000260999	0.31434533	0.38376406	0.753587860385759	0.81302276629593
9968	IL6	0.3142405	0.29206133	0.7536669470598844	0.8130587590325087
9969	GPIHBP1	0.3142357	0.5459025	0.753671309735235	0.8130587590325087
9970	PPOX	0.31372112	0.17722914	0.7540610820340397	0.8134251854707971
9971	PXMP4	0.31365025	0.20346725	0.7541148880460287	0.8134652080643593
9972	ENSG00000291100	0.31346303	0.11689822	0.7542567271747237	0.8136001882770277
9973	SNTA1	0.31340674	0.1745812	0.7542993057450241	0.8136280946944688
9974	ENSG00000268833	0.31337523	0.37287867	0.7543236688997508	0.813636352176842
9975	ENSG00000223536	0.31326115	0.5437365	0.7544100029400673	0.8137114514867527
9976	IGSF22	0.31300434	0.54326767	0.7546056309824193	0.8138551180860479
9977	FRG1DP	0.31272534	0.4569205	0.7548171807509602	0.8140244279433576
9978	LINC02231	0.3126375	0.36289862	0.7548832272253209	0.814077626933115
9979	ENSG00000287158	0.31253844	0.29613853	0.7549568032272684	0.8141389433447345
9980	HOXD9	0.3124434	0.54218626	0.7550299519099304	0.8141635501730808
9981	USP50	0.31242976	0.1837281	0.7550397966418394	0.8141635501730808
9982	C3orf14	0.31242692	0.3412597	0.7550432520143652	0.8141635501730808
9983	SEC14L5	0.31224656	0.3106276	0.7551802237828513	0.8142897180828841
9984	RNFT2	0.31210494	0.14843264	0.7552873460582064	0.8143753922677947
9985	KCTD20	0.31155565	0.068937466	0.7557039425995395	0.8147461886849914
9986	SOX9-AS1	0.3114457	0.53985125	0.7557877627451959	0.8148114901553943
9987	ZNF676	0.3111354	0.33459574	0.7560238003145014	0.8150369040050384
9988	ENSG00000261003	0.3107245	0.5389046	0.7563335412739483	0.8152986274340077
9989	TMEM160	0.31046602	0.28977188	0.7565275793769877	0.815449933794096
9990	KRAS	0.31038344	0.08411068	0.7565938445379958	0.8154889675153565
9991	MRPL1	0.3101464	0.06625537	0.7567732882256423	0.8156643262806499
9992	BTG1-DT	0.3100608	0.2306425	0.7568384985213845	0.8157165571341961
9993	ENSG00000279838	0.31001943	0.30197534	0.7568702347733596	0.8157327083258026
9994	ENSG00000237372	0.3098948	0.32143837	0.7569649274756607	0.8158167099305018
9995	MTCO2P19	0.3095909	0.53594315	0.7571960847184034	0.8160116609192
9996	INTS13	0.30947903	0.12091729	0.7572809110087283	0.8160850163602437
9997	GEMIN2	0.30903727	0.16494536	0.7576153860278576	0.8163912654625732
9998	SH3TC2	0.30830884	0.25365615	0.7581700535333009	0.8169166578229199
9999	ENSG00000234938	0.308256	0.5342531	0.7582069634461795	0.8169383522336008
10000	NUP155	0.30817533	0.083993144	0.7582709132715779	0.8169883170780705
10001	ENSG00000289084	0.30815315	0.09675073	0.7582868894741408	0.8169883170780705
10002	ZNF397	0.3080767	0.08682167	0.7583456951288199	0.8170335987031697
10003	ENSG00000235939	0.3077857	0.37046188	0.7585674345783778	0.8172544175814218
10004	SPRYD3	0.3076688	0.20767444	0.7586557603703303	0.8173314945912646
10005	ESAM-AS1	0.30757526	0.5319352	0.7587263575185748	0.8173733154262716
10006	TMUB2	0.30757365	0.15138212	0.7587281479840893	0.8173733154262716
10007	EIF5A2	0.30726975	0.29704216	0.7589589142427167	0.8175857453831752
10008	UBXN6	0.3071177	0.1377502	0.7590746232392884	0.8176686592596406
10009	MYOM2	0.30708402	0.18898648	0.759100150486851	0.8176686592596406
10010	ENSG00000261654	0.30706245	0.36199075	0.7591142244685416	0.8176686592596406
10011	ENSG00000278376	0.30706164	0.29805773	0.7591144368557367	0.8176686592596406
10012	EMC8	0.30700564	0.114100024	0.7591596124769271	0.817680840426694
10013	RNF139-DT	0.30699897	0.25926238	0.7591647262354124	0.817680840426694
10014	LMF1	0.30695954	0.05199352	0.7591944386357363	0.8176947576565463
10015	PRC1-AS1	0.306712	0.19848767	0.759383080359003	0.8178789614659446
10016	ZNF222	0.3066918	0.4019307	0.7593990537936702	0.8178789614659446
10017	GRAPL	0.30651122	0.30721477	0.7595359523749358	0.8180083112270743
10018	EEF1AKMT4	0.30637336	0.40829164	0.7596403983987754	0.8180846131321693
10019	PRPF31-AS1	0.30634475	0.5293292	0.7596629420735893	0.8180907994935792
10020	CBX1	0.3062262	0.119580485	0.7597524801605244	0.8181605027243921
10021	ENSG00000230650	0.30592987	0.29516304	0.7599777535216065	0.8183429486958088
10022	ENSG00000291099	0.3056622	0.31087407	0.7601814605948375	0.8184501065209125
10023	ENSG00000226332	0.3053747	0.52744997	0.7604005714615123	0.81863171572341
10024	ENSG00000286540	0.3051374	0.24147366	0.7605808544724039	0.8187534031366798
10025	ENSG00000287350	0.30503324	0.52741766	0.7606568639714811	0.818795627048062
10026	RIOX2	0.3050323	0.1330355	0.7606601542038547	0.818795627048062
10027	TXN2	0.30501816	0.1384349	0.7606705195959048	0.818795627048062
10028	ENSG00000288902	0.3049144	0.52645737	0.7607507456347584	0.8188457841195648
10029	OSGIN2	0.30480394	0.16046149	0.760833478783448	0.8188986352038093
10030	CCAR1	0.30451113	0.038633425	0.7610559271882782	0.8191199562881751
10031	LINC02512	0.3043284	0.525109	0.7611951580886084	0.8192517030653755
10032	MIDEAS-AS1	0.304306	0.26982236	0.7612128307874192	0.8192526174347096
10033	ENSG00000283064	0.30390397	0.3171684	0.7615173009781371	0.8194809212968294
10034	OXTR	0.30359477	0.2971891	0.7617530299657984	0.8196528581305946
10035	ENSG00000226032	0.30355564	0.52344686	0.7617839910212513	0.8196680614850725
10036	ARMC8	0.30351907	0.052148934	0.7618108926635642	0.8196788963970448
10037	C5orf67	0.30348116	0.26256713	0.7618398946690439	0.8196919906894037
10038	ENSG00000286040	0.30337474	0.27805305	0.7619203881852135	0.8197298038578359
10039	USP22	0.30336964	0.056404367	0.7619247481219114	0.8197298038578359
10040	SLC35A4	0.30301872	0.32462907	0.7621916944598155	0.819998036823243
10041	HNRNPU	0.30295548	0.033030633	0.7622395210993123	0.8200313745083354
10042	UBE2F-SCLY	0.3028357	0.19454783	0.7623312723347011	0.8201119645692286
10043	ACKR1	0.30270243	0.5218391	0.7624333803710797	0.8202036926153317
10044	LINC02375	0.3025183	0.52253664	0.7625694070625458	0.8203319045070988
10045	MIR365BHG	0.30244544	0.3613309	0.7626251877147603	0.8203642690994551
10046	ANXA10	0.30241665	0.34097624	0.7626500306105083	0.8203642690994551
10047	CDCA7	0.30237895	0.11204885	0.7626784616938278	0.8203767306687436
10048	ENSG00000287949	0.3020271	0.32417777	0.7629466329733894	0.8205926879549907
10049	DPP8	0.3016768	0.05739209	0.7632129674673453	0.8208247590486922
10050	DPY19L2P1	0.30148903	0.28065902	0.7633561182717408	0.820924325852908
10051	SNORD13	0.30133113	0.5190008	0.7634760557033189	0.8210170467183444
10052	VDAC1P8	0.30113262	0.23367034	0.7636278161977303	0.8211258477565154
10053	CCDC167	0.30098096	0.21105386	0.763741681301734	0.8212211027202989
10054	ENSG00000243960	0.30070904	0.2139081	0.7639492360728544	0.82141353914944
10055	ENSG00000242317	0.30068815	0.5186972	0.7639628324603975	0.82141353914944
10056	LINC02252	0.3005944	0.51775783	0.7640358646761352	0.8214739261695722
10057	VPS26C	0.30043092	0.07938783	0.7641614422773787	0.8215545283473991
10058	ENSG00000253398	0.3003853	0.3688611	0.7641954943677948	0.821573000082188
10059	GRPEL1	0.30025697	0.20485829	0.7642932749673503	0.8216599828769487
10060	C10orf143	0.3000858	0.15744352	0.7644246126817171	0.8217286165814812
10061	THOC3	0.29979306	0.12312882	0.7646475290448558	0.8219094967901399
10062	ENSG00000280355	0.29977617	0.5155734	0.764660389781389	0.8219094967901399
10063	ENSG00000291176	0.29972288	0.32252508	0.7647016759936259	0.8219268032465716
10064	ARL10	0.29971063	0.11692646	0.7647102468580982	0.8219268032465716
10065	ENSG00000249022	0.29954693	0.5152116	0.7648359805420225	0.8220256583631739
10066	PSMA5	0.29937005	0.07696826	0.7649696903129517	0.8221512210911285
10067	AGA	0.2992898	0.25485182	0.7650312960436276	0.8221992861655318
10068	ENSG00000249642	0.29866198	0.35213655	0.7655093657684162	0.8226041549536681
10069	ZCCHC3	0.29863313	0.34639075	0.7655294097109657	0.8226061121691547
10070	LINC02730	0.29859138	0.5135767	0.7655618631076895	0.8226061121691547
10071	UTP3	0.297821	0.27764848	0.766150441037539	0.8231295734914307
10072	MYH13	0.29749042	0.24421374	0.7664011869664729	0.8233400358450218
10073	C2orf83	0.29741892	0.5111033	0.766455518978397	0.8233665151153706
10074	C21orf91-OT1	0.29735324	0.3770153	0.766506884234198	0.823403530506187
10075	SAAL1	0.29701856	0.12813969	0.7667618547143576	0.82358658963518
10076	ENSG00000260569	0.29669985	0.5093949	0.7670044500502479	0.8238202388954906
10077	CEROX1	0.2966175	0.5091836	0.7670681838388338	0.8238611062081456
10078	GIHCG	0.29650235	0.5089854	0.7671561955580704	0.8239011205735469
10079	ALDH3B2	0.29626694	0.5084319	0.7673347366818497	0.8240746941654585
10080	ENSG00000280071	0.29616007	0.23160467	0.7674156232819208	0.8241226561742847
10081	ARX	0.29613662	0.50847876	0.7674339781347069	0.8241226561742847
10082	STEAP3	0.29613543	0.21111	0.7674349053665668	0.8241226561742847
10083	MPG	0.29611892	0.16440366	0.7674470888916924	0.8241226561742847
10084	TRAIP	0.29557678	0.21882941	0.7678616894100754	0.8245133301925351
10085	EXO5-DT	0.29533643	0.13095757	0.7680441766672315	0.8246725046627673
10086	ENSG00000181123	0.29495147	0.50581163	0.7683376026365645	0.8248788486154193
10087	HNRNPL	0.29469728	0.05658065	0.7685315895774746	0.8250507329757034
10088	RIC8A	0.29448807	0.17107518	0.7686922105211655	0.8251927332173586
10089	MKNK1-AS1	0.2944078	0.50480676	0.7687539140989157	0.8252348310104485
10090	KLHL2P1	0.29426375	0.241134	0.7688620910457712	0.8252847563109096
10091	NEIL2	0.29425722	0.28496215	0.76886821037968	0.8252847563109096
10092	MAPK8IP1	0.2942568	0.21015787	0.7688679534776008	0.8252847563109096
10093	ENSG00000272140	0.29387304	0.37912524	0.7691613126933604	0.8255629720645625
10094	DYNLT1	0.29359916	0.11846362	0.7693698679827359	0.8257504205369554
10095	DDHD1-DT	0.2930567	0.5019699	0.7697832544453852	0.826084861389219
10096	APEX2	0.29291895	0.18965729	0.7698888342931153	0.8261799570825502
10097	RAD54L	0.29254562	0.13098647	0.7701740256354644	0.8264495769334944
10098	ENSG00000286207	0.29252252	0.35814428	0.7701913825381459	0.8264499911165553
10099	GABRP	0.2923767	0.35011643	0.7703030119977625	0.8265333497469878
10100	ENSG00000287188	0.29224065	0.26928023	0.7704063670628483	0.8266260358530513
10101	CHMP1A	0.2921827	0.111289866	0.7704505369831176	0.8266552151497976
10102	LINC01641	0.29196495	0.37414262	0.7706169039920752	0.8267972854789943
10103	GRIN2C	0.29168472	0.49895003	0.7708317854373302	0.826954930925163
10104	ENSG00000288756	0.29166442	0.30266997	0.7708463333604871	0.826954930925163
10105	THPO	0.29166147	0.4990347	0.7708487439816183	0.826954930925163
10106	ENSG00000260975	0.29106677	0.49806803	0.771302073444365	0.8273319024800371
10107	ENSG00000286417	0.2909262	0.29952204	0.7714109327603587	0.8273399186983313
10108	LINC02013	0.290919	0.49927208	0.7714114819585287	0.8273399186983313
10109	AXDND1	0.29084432	0.17438915	0.7714728329124829	0.8273873241498485
10110	TEX52	0.29078716	0.4971128	0.7715173902392829	0.8273988387736484
10111	TNFRSF9	0.29069513	0.39805764	0.7715871405623588	0.8274371973994351
10112	SYT4	0.29057705	0.4966454	0.7716777325473334	0.8274979019133297
10113	SPOP	0.29048374	0.054243647	0.7717480259711775	0.8275550572234202
10114	LINC02511	0.29022378	0.19810514	0.7719471768205787	0.8277503824024781
10115	MHENCR	0.28969544	0.14694473	0.7723496524449606	0.8281454824132966
10116	ARPP19	0.28951415	0.08973327	0.7724887112684985	0.8282581135946044
10117	ACOT8	0.2894527	0.12158225	0.7725356890939407	0.8282720104686537
10118	TTC19	0.28936583	0.054378144	0.7726020100410953	0.828324879683441
10119	EIF4ENIF1	0.2893335	0.07723342	0.7726269299161206	0.828333360479388
10120	UBE2Q2L	0.28925774	0.49434155	0.7726838348522523	0.8283578952038522
10121	MIR3188	0.28921366	0.49606636	0.7727135832941687	0.8283715510777843
10122	SLX1A	0.2890202	0.27763835	0.7728649622042238	0.8285155948977765
10123	ADNP-AS1	0.2889724	0.29386413	0.7729032103438339	0.8285383582223304
10124	GPC6-AS2	0.28886423	0.4931932	0.7729862648663903	0.8285939368073394
10125	ENSG00000286763	0.28885916	0.2999607	0.7729890868035121	0.8285939368073394
10126	ENSG00000288998	0.28865513	0.4932289	0.7731441447950518	0.8287236653290507
10127	FAN1	0.28861746	0.07288512	0.7731738336677461	0.8287372471981136
10128	MSRA	0.28748602	0.042574413	0.7740386382543574	0.8295911615139797
10129	LINC01659	0.2873096	0.29810584	0.7741737172532095	0.8296994142211932
10130	ENSG00000251670	0.2872418	0.38019168	0.7742265690075724	0.8297255955163558
10131	ANLN	0.2872336	0.11742137	0.7742322227988567	0.8297255955163558
10132	LINC02785	0.2870515	0.33538663	0.7743705120836533	0.8298190123547607
10133	TSPO	0.2869706	0.31640095	0.7744334215259827	0.8298499045344432
10134	LZTS1-AS1	0.28685752	0.48917487	0.774519380208471	0.8299082309259028
10135	HSD17B12	0.28685397	0.04354862	0.7745219368171266	0.8299082309259028
10136	SNAPC4	0.28664175	0.085182786	0.7746843288031594	0.8300457083400716
10137	ENSG00000275830	0.28616536	0.23144989	0.7750478853504558	0.8303438988185348
10138	CD300LD-AS1	0.28601655	0.48801526	0.7751610658181188	0.8304286156853895
10139	EXTL3	0.28590557	0.08736885	0.7752474942431975	0.8304654369835093
10140	CYP2U1	0.2858844	0.19630356	0.7752636500617545	0.8304654369835093
10141	ENSG00000259181	0.28584746	0.4873534	0.7752910797552641	0.8304765518877711
10142	HSDL2-AS1	0.28574845	0.12837008	0.7753677686110372	0.830540430587957
10143	ENSG00000287424	0.28570855	0.20399736	0.7753955080016525	0.8305464575556011
10144	AKAP8	0.28564203	0.07156792	0.7754489580041622	0.8305518473522241
10145	GPC5-AS2	0.28502193	0.48540825	0.7759234733730154	0.8309894505579183
10146	LNCAROD	0.2849019	0.17911746	0.7760152527433768	0.831061543073607
10147	ENSG00000287538	0.2848059	0.48573774	0.7760866973125673	0.8310877388142833
10148	MZT1	0.2847905	0.20990075	0.7761005792911074	0.8310877388142833
10149	SIX4	0.28476617	0.48491517	0.7761196119016448	0.8310898445452931
10150	LINC01241	0.28433326	0.4840385	0.7764510002507226	0.8313167445741291
10151	ENSG00000289408	0.28414518	0.4860551	0.7765886129485458	0.8314233318551459
10152	PMS2P5	0.28412837	0.48366904	0.7766069529195534	0.8314233318551459
10153	RNF208	0.28411302	0.483729	0.7766188451153411	0.8314233318551459
10154	LINC02464	0.28397205	0.35182166	0.7767269829494166	0.8315025415623365
10155	VPS11	0.28381717	0.11036035	0.7768450767511463	0.8316106822806121
10156	ZNF99	0.28378466	0.48302788	0.7768710033424508	0.8316201556487003
10157	ENSG00000285941	0.28368068	0.28041184	0.7769490839413196	0.8316635061997162
10158	ENSG00000272669	0.283679	0.48287848	0.7769517887878321	0.8316635061997162
10159	PROZ	0.2835856	0.4827102	0.7770221234217346	0.8317087956389931
10160	HTR5BP	0.2835232	0.4823309	0.7770706236776657	0.8317424276733623
10161	AP4B1	0.28343952	0.10263313	0.7771338030718141	0.8317917697918854
10162	ENSG00000267512	0.28335017	0.48237753	0.7772017888511474	0.8318462540599393
10163	SLCO1B3-SLCO1B7	0.28327075	0.19421373	0.7772623661424305	0.8318928067341556
10164	ENSG00000234162	0.28315723	0.19716291	0.7773497266817281	0.8319680224598756
10165	ENSG00000249881	0.2831058	0.26039425	0.7773902876224644	0.8319931481393955
10166	ENSG00000269972	0.28293902	0.48197916	0.777515215351244	0.8320719911476734
10167	NWD2	0.28269154	0.16085806	0.7777063226951713	0.8322399301779825
10168	ENSG00000259376	0.2823847	0.48087403	0.7779396173850393	0.8324712904855551
10169	SIRT7	0.28228703	0.124315545	0.7780163959850175	0.8325168633636209
10170	NAA80	0.28217807	0.47986835	0.7781008571677825	0.8325889464603431
10171	ENSG00000227113	0.28182903	0.26817888	0.7783658101524051	0.8328358539934047
10172	PACSIN1	0.28169942	0.23064213	0.7784646348926004	0.8329232937118217
10173	GPR108	0.28164107	0.12501127	0.7785111482236949	0.832954759885697
10174	ENSG00000259604	0.28159222	0.4785353	0.7785485849821154	0.8329723113077887
10175	C5	0.2815684	0.072903566	0.7785665015165293	0.8329723113077887
10176	INPP5K	0.28155187	0.10337432	0.7785788670193422	0.8329723113077887
10177	MANBAL	0.28150895	0.11834936	0.7786122272388913	0.8329779240716383
10178	SH3TC2-DT	0.28114763	0.2865281	0.7788894623366789	0.8331733952873598
10179	RNF220	0.28112763	0.07646043	0.7789036920171741	0.8331733952873598
10180	BPGM	0.28087497	0.25716192	0.779097949570533	0.8333628824255017
10181	GNG5	0.28073493	0.1230502	0.7792046214373829	0.8334586771823421
10182	ENSG00000258424	0.28053024	0.47655606	0.7793627073649445	0.8335911514003529
10183	CTD-2350J17.1	0.28046188	0.3402291	0.7794141954453884	0.8336279126265517
10184	KLHL7-DT	0.27979916	0.4758713	0.779919242175152	0.8340764945415836
10185	HTD2	0.279296	0.32176197	0.7803059545398654	0.834416762718102
10186	ENSG00000253260	0.27918485	0.47372958	0.7803923847273009	0.8344725385676979
10187	CATSPERG	0.27903765	0.08705754	0.7805053031639198	0.8345673500583374
10188	LETMD1	0.27902466	0.0713463	0.7805153269345131	0.8345673500583374
10189	ASB11	0.27894124	0.47317362	0.7805791573685963	0.8346072941581177
10190	ENSG00000284994	0.27888292	0.47392845	0.7806215132758885	0.8346196818845607
10191	RDH10-AS1	0.27877676	0.2166323	0.7807046849802541	0.8346781872086855
10192	CYB5R2	0.27874416	0.4728885	0.7807309864304339	0.8346879819360982
10193	ENSG00000228714	0.2784987	0.13685293	0.7809180022233307	0.8348146128171348
10194	ATL3	0.27833647	0.07740337	0.7810419760568924	0.8348721610297386
10195	LINC02680	0.2782116	0.26816314	0.7811384357279503	0.8349219627110845
10196	ENSG00000269425	0.27813795	0.4715914	0.781194868597793	0.8349639548521866
10197	ENSG00000258449	0.27806985	0.47195238	0.781245526212695	0.8349997725238861
10198	SMG1P5	0.2776218	0.08145191	0.7815903370956865	0.8352583167479151
10199	ENSG00000261633	0.27754536	0.4705837	0.781648440553158	0.8352837497105108
10200	ENSG00000286167	0.2773847	0.46996596	0.7817726466929601	0.8353981468588996
10201	LIN52	0.27736032	0.058458608	0.7817909952465263	0.8353994226080209
10202	GLB1L3	0.27733266	0.39244157	0.7818127935392014	0.8354043845124859
10203	ENSG00000228739	0.27727985	0.47019562	0.781851676553091	0.8354276016408649
10204	ENSG00000213121	0.27722785	0.37938574	0.7818932743546831	0.8354537185036941
10205	ZNF674-AS1	0.27709305	0.3442189	0.7819951116284457	0.835544198742393
10206	WDR70	0.2770245	0.034868125	0.7820485052130153	0.8355829151534385
10207	ENSG00000230699	0.27689466	0.24238855	0.7821479829348165	0.8356525334128937
10208	COX17	0.27680504	0.1594935	0.7822170651524032	0.8357018733626554
10209	LYRM9	0.2767151	0.14621793	0.7822854411059984	0.8357443874027578
10210	IDH2-DT	0.27645555	0.36960384	0.7824853804055247	0.8359058094393922
10211	GLT6D1	0.2764062	0.46822104	0.782522181146526	0.8359058094393922
10212	PI4K2A	0.27639785	0.104306385	0.7825291415740439	0.8359058094393922
10213	ENSG00000248656	0.2763845	0.22137745	0.7825395282461794	0.8359058094393922
10214	PIPOX	0.27606553	0.08532353	0.782783317525465	0.8361478734873263
10215	UBAC1	0.2760263	0.10122726	0.7828134333301074	0.8361478734873263
10216	TFAP2A	0.2760221	0.3982605	0.7828176485283622	0.8361478734873263
10217	SLC4A2	0.27593288	0.07780201	0.7828852046749442	0.836201690988977
10218	ENSG00000223576	0.27580538	0.46713445	0.7829825374372587	0.8362873099118222
10219	ENSG00000249413	0.27501392	0.2912303	0.7835909200450407	0.8368820454054738
10220	ACR	0.2749309	0.33490074	0.783653273440674	0.8369302844426059
10221	ENSG00000289152	0.27480927	0.46557298	0.7837456964871152	0.8369739244211649
10222	LINC02345	0.27473876	0.37240288	0.7838022385323666	0.8370159513190033
10223	FDX1	0.27441472	0.08555597	0.7840499906362406	0.8372254455433317
10224	DNM1P38	0.2743129	0.4648114	0.7841260173342867	0.8372882689151667
10225	CCDC86	0.2742017	0.24828048	0.7842132334729675	0.8373630373334481
10226	ENSG00000265217	0.27404472	0.4634022	0.7843341355828977	0.8374554086828466
10227	TCHP	0.27400908	0.06622148	0.7843614720014116	0.8374662346749561
10228	DALRD3	0.27391338	0.1624675	0.7844343455826143	0.8375256793576582
10229	ENSG00000286643	0.27381328	0.46372077	0.7845095884404778	0.8375876510101374
10230	BICRA-AS1	0.27359453	0.19322327	0.7846780642014861	0.8377124272823407
10231	APH1A	0.27351096	0.19027704	0.7847436167260319	0.837745679183732
10232	LINC01591	0.2733278	0.3156023	0.7848850185803798	0.837878263729829
10233	CCDC65	0.27328485	0.20572084	0.7849178596817792	0.8378949545317363
10234	LINC02839	0.27312565	0.31047943	0.7850393542104758	0.8379450170382383
10235	MTUS2-AS2	0.27286255	0.46218416	0.7852384786500578	0.8380902411576592
10236	LINC02137	0.27279437	0.36983284	0.7852942189868293	0.8381129955997417
10237	NCLN	0.27254048	0.07681421	0.7854885016021987	0.8382468619425388
10238	ENSG00000243305	0.27247012	0.200825	0.7855415415680508	0.838283104681168
10239	CABP1-DT	0.27244833	0.30973318	0.7855568910863917	0.838283104681168
10240	ENSG00000289146	0.27204025	0.45941764	0.7858726169457688	0.8385648954823842
10241	MVP	0.27190724	0.054393772	0.7859744491522968	0.8386368037865588
10242	ENSG00000253687	0.2717891	0.28714138	0.7860665437253609	0.8386983161635692
10243	HSP90AB3P	0.27144238	0.4583952	0.7863313494680368	0.838939812319927
10244	BRF1	0.2714109	0.059575144	0.7863559087137731	0.838939812319927
10245	KIF15	0.27140307	0.093636364	0.7863617945943445	0.838939812319927
10246	PCSK7	0.2712872	0.05884323	0.7864508355779668	0.8389980457188886
10247	ENSG00000253286	0.2704951	0.254189	0.7870576336700374	0.8396269938982996
10248	SMCO2	0.27039036	0.23199539	0.7871399714313423	0.8396852038311289
10249	TXLNGY	0.2703809	0.058341693	0.7871466844653757	0.8396852038311289
10250	LINC02713	0.2703051	0.4559726	0.7872059812303113	0.8397300638297052
10251	ENSG00000285592	0.27010202	0.45557007	0.7873620018248373	0.8398413046734405
10252	EXTL3-AS1	0.26994008	0.45538163	0.7874866560867361	0.839937472416319
10253	GINS1	0.26956987	0.112254314	0.7877701582944432	0.8401846510867892
10254	LINC01033	0.26948148	0.21432684	0.7878377811723842	0.8402380802970599
10255	PPIC-AS1	0.26946107	0.4545891	0.7878547624650776	0.8402380802970599
10256	MYL11	0.26924986	0.45494947	0.7880132156329186	0.8403702604872957
10257	SPAG6	0.2691878	0.193188	0.7880627033849142	0.8404046322005596
10258	FAM228B	0.2688248	0.062872894	0.7883423142297241	0.8406844045539156
10259	ENSG00000229044	0.2686306	0.2561532	0.7884904623042269	0.8407950134430543
10260	ENSG00000260430	0.26862273	0.30927587	0.7884978329485984	0.8407950134430543
10261	FAAHP1	0.26839837	0.4523966	0.7886697064600956	0.8409230461813306
10262	IGHM	0.26837194	0.23095708	0.7886888612396492	0.8409250577945052
10263	ENSG00000250237	0.26831928	0.15836208	0.7887308956048833	0.840951463724802
10264	TEX261	0.26795655	0.15163925	0.7890102309515878	0.8412308752464241
10265	ENSG00000254631	0.26775244	0.30241013	0.7891676940241387	0.8413434993560905
10266	WNT8B	0.26771882	0.45118883	0.7891915939586032	0.8413505602704975
10267	PMPCB	0.26764125	0.078414716	0.7892523250297279	0.8413968853830492
10268	ENSG00000286616	0.2675172	0.45038623	0.7893481575798518	0.8414625809430577
10269	CCDC121	0.26751631	0.45044953	0.789348507590471	0.8414625809430577
10270	BMS1P2	0.2671977	0.109069735	0.7895934576805148	0.8416868532117526
10271	EEF2K	0.26713789	0.0531331	0.7896391291957687	0.8417015240400318
10272	PHAX	0.26713523	0.16151169	0.7896417887242371	0.8417015240400318
10273	IP6K3	0.26709023	0.37674555	0.789676649868597	0.8417202594895908
10274	EID2B	0.26695257	0.3026623	0.7897801602916759	0.8417937412918652
10275	CDK3	0.26604974	0.14758676	0.7904755651445187	0.8423930842983964
10276	SCAMP1	0.26603296	0.060627516	0.7904885441415893	0.8423930842983964
10277	ENSG00000272865	0.26594234	0.44748732	0.7905594472084361	0.8424399649917158
10278	OXR1-AS1	0.26586562	0.16159153	0.7906177566972882	0.8424677326464737
10279	SS18	0.26581365	0.05135022	0.7906573654064337	0.842489002244158
10280	SNTN	0.26571003	0.44690308	0.7907378415707687	0.8425206479950811
10281	TPX2	0.26568034	0.1043637	0.7907601022950592	0.8425206479950811
10282	ENSG00000248753	0.26564622	0.24755333	0.7907857902117339	0.8425206479950811
10283	MAK16	0.26564124	0.14851733	0.7907898573106038	0.8425206479950811
10284	LINC01348	0.26564124	0.38589084	0.7907908698213307	0.8425206479950811
10285	FBXO21	0.26526254	0.063138716	0.7910814518188606	0.8427933612048758
10286	ENSG00000287059	0.2651751	0.4458971	0.7911492554825614	0.8428471580908267
10287	POLR2J2	0.264995	0.3288311	0.7912873216682638	0.842975804834641
10288	LINC01916	0.26445955	0.44466433	0.7916984391297729	0.8433522432992393
10289	ENSG00000230735	0.26430127	0.4442692	0.7918203018006238	0.8434513432002708
10290	LRRC59	0.26394835	0.1268631	0.7920926519840223	0.843722996769717
10291	ENSG00000225087	0.2637585	0.14466415	0.7922381944424811	0.8438289039600917
10292	DAZAP2	0.26375142	0.112983994	0.7922440617265464	0.8438289039600917
10293	DNAAF10	0.26288962	0.10824061	0.7929071882904754	0.8444613287122924
10294	HGSNAT	0.26248166	0.046780016	0.7932209068921262	0.8447769698603149
10295	H2AX	0.26208895	0.30261603	0.7935227314849569	0.8450799304099205
10296	SETD6	0.2619766	0.121069424	0.7936094151328946	0.8451352817280435
10297	NLRP3P1	0.26140332	0.35810754	0.7940516976250512	0.8455508084261512
10298	ENSG00000258646	0.26107445	0.2067849	0.7943041270198553	0.8457037432694696
10299	LINC01791	0.26104438	0.29636392	0.7943274444915571	0.8457037432694696
10300	LINC02539	0.26104242	0.4377868	0.7943301229056251	0.8457037432694696
10301	ESR1	0.26099098	0.13033244	0.7943689807514083	0.8457037432694696
10302	ENSG00000258426	0.26093394	0.43913004	0.79440896415571	0.8457278214471016
10303	SFSWAP	0.26089758	0.036654178	0.7944408139762957	0.8457432397476751
10304	RBM22	0.260868	0.11269995	0.7944641902494826	0.8457496368295836
10305	APP-DT	0.26081073	0.2435	0.7945066244042771	0.845776321322946
10306	LNCNEF	0.26059547	0.43761802	0.7946714620475339	0.845907566060385
10307	MAP3K20-AS1	0.26048037	0.139707	0.7947622799874585	0.8459505695847253
10308	ENSG00000236656	0.26046193	0.43722388	0.794774538166667	0.8459505695847253
10309	ATP6V1F	0.260405	0.26740772	0.7948203521244627	0.845980842955808
10310	TULP1	0.2603755	0.4366625	0.7948439547073255	0.8459874744576941
10311	UBE2C	0.26024783	0.21664593	0.7949411550346138	0.8460354561679224
10312	DNAH1	0.25992155	0.050452493	0.7951923731439992	0.8462658315821253
10313	ABCC12	0.25965828	0.31715405	0.795394714567133	0.8464256765436441
10314	GPAM	0.2594789	0.10549916	0.7955337273587492	0.8465366107620917
10315	ENSG00000282218	0.25940147	0.12391419	0.7955925735303078	0.8465807308156654
10316	ABCA4	0.2589022	0.15601715	0.7959764240480353	0.8469336632208361
10317	ENSG00000262052	0.25885144	0.43374687	0.796016097421813	0.8469556770529325
10318	DCST1	0.2587252	0.43333733	0.7961150564916706	0.8470071445650479
10319	PDCL3	0.2586207	0.31009224	0.7961951766807168	0.8470738801039379
10320	RILP	0.25842157	0.30439276	0.796348888842523	0.8472189056856115
10321	NDUFV1	0.25829488	0.07622215	0.7964457078421605	0.8473033988093399
10322	ENSG00000281613	0.25802287	0.15793939	0.7966544575890867	0.8475069638167019
10323	ENSG00000183171	0.2579936	0.43232566	0.7966764876855272	0.8475118858227888
10324	GUK1	0.25792152	0.08381972	0.7967332796838523	0.847553786841807
10325	LRRFIP2	0.25786102	0.042342287	0.7967805028690794	0.8475855070822523
10326	LINC00390	0.25782192	0.36469314	0.7968112315001197	0.8475996800260557
10327	ENSG00000231149	0.2576394	0.4314875	0.7969497668899898	0.8476914957082043
10328	ENSG00000259422	0.25737596	0.4306688	0.7971537959863395	0.8478110472805263
10329	CD300H	0.25736564	0.43218857	0.7971580231317249	0.8478110472805263
10330	TG	0.25735894	0.108458854	0.797166748093119	0.8478110472805263
10331	ENSG00000286525	0.25732663	0.34328565	0.7971924292148072	0.8478110472805263
10332	RPS20	0.257322	0.11560384	0.7971955408874946	0.8478110472805263
10333	ENSG00000259639	0.2572241	0.113669395	0.7972712260490338	0.8478667489110728
10334	ENSG00000261845	0.25712168	0.43002793	0.7973504292369595	0.8478954296971603
10335	LINC03011	0.2570461	0.42991206	0.797408648595896	0.8479388236816086
10336	ENSG00000261436	0.2568175	0.22515377	0.7975844294097567	0.8480887056944917
10337	ENSG00000228554	0.2562156	0.4298055	0.7980448347589751	0.848522682105032
10338	EEF1DP2	0.25597292	0.42785165	0.7982357416585663	0.8487071339087564
10339	ENSG00000285570	0.255741	0.27595866	0.798414682237672	0.8488788550009858
10340	ENSG00000288903	0.25566614	0.42733532	0.7984730501176047	0.8489223778409553
10341	CNOT10	0.2554222	0.04458354	0.7986602140590678	0.8490472211021762
10342	TIPRL	0.2553989	0.090524174	0.7986784294427122	0.8490480507542447
10343	ENSG00000285557	0.2552552	0.18747263	0.7987890106866042	0.8490914640476775
10344	TNFRSF8	0.25498873	0.29404703	0.7989955618860023	0.8492739468018016
10345	CHRNA9	0.2548331	0.42583072	0.7991141256900219	0.8493814320947417
10346	SNHG6	0.25460044	0.1596949	0.7992943615887527	0.8495173797038145
10347	RSPO4	0.2545419	0.30603626	0.7993397917035774	0.8495471230113665
10348	SF3B2	0.25450212	0.06151781	0.799370119796568	0.8495608147760474
10349	L3MBTL2-AS1	0.2541849	0.18780318	0.7996150152121904	0.8497839951728007
10350	ENSG00000287271	0.25377765	0.3773924	0.7999298791985273	0.8501000623518219
10351	ZSWIM7	0.25357786	0.07968573	0.8000831251103082	0.850244365010841
10352	CPNE9	0.253249	0.4231716	0.8003380114398997	0.8504966717823994
10353	ENSG00000260948	0.2531328	0.23544984	0.800425960729152	0.850553012036053
10354	HSD3B7	0.25300425	0.27499557	0.8005256093754507	0.8506356580638728
10355	HNRNPUL2-BSCL2	0.2529652	0.25685412	0.8005559890856009	0.8506356580638728
10356	PSMD3	0.25296444	0.09117433	0.8005561387474917	0.8506356580638728
10357	ENSG00000287083	0.25277734	0.25496772	0.8007012761310941	0.8507341873943365
10358	ENSG00000279561	0.25219443	0.4218726	0.8011472032351988	0.8510779979308417
10359	LINC02643	0.25215837	0.23148043	0.8011772292131373	0.8510913290916923
10360	ENSG00000287619	0.25198352	0.42014793	0.8013142749405632	0.8511997766568263
10361	ENSG00000289509	0.25187212	0.4199542	0.8014000611080051	0.8512723345149446
10362	DOCK7	0.25160614	0.03562219	0.8016044922904739	0.8514523429136366
10363	ENSG00000253471	0.25153098	0.3079317	0.8016630801623315	0.8514960015212271
10364	LINC02472	0.25141683	0.41907325	0.8017516267802217	0.8515714785697232
10365	HDC	0.25129333	0.23039901	0.8018412116448403	0.85162417231371
10366	NDUFC2	0.25111163	0.19934611	0.8019862925208089	0.8517405356147575
10367	UNC50	0.2510367	0.09431682	0.8020445136235796	0.8517699588223122
10368	WDR89	0.2509612	0.09998086	0.8021026519386236	0.8517771150967572
10369	ZNF41	0.25075665	0.07874937	0.8022606644635084	0.8519206056073653
10370	NKRF	0.25071713	0.12459973	0.8022902561452088	0.8519206056073653
10371	STRIT1	0.2506794	0.41768497	0.8023199856722496	0.8519335977992065
10372	LINC00927	0.25051415	0.32859886	0.8024480730563249	0.8520510272266731
10373	ACOT6	0.2499917	0.41652173	0.8028504275005713	0.8523853256828906
10374	LINC01127	0.24966766	0.41595408	0.8031006213778147	0.8525877512539444
10375	PITPNA-AS1	0.2493419	0.41557524	0.8033514750610052	0.8528057316240317
10376	UBL7-DT	0.24917342	0.10358846	0.8034831636744002	0.852889750956164
10377	GFM2	0.24896353	0.06577522	0.8036452430468484	0.8530060166934487
10378	SLC10A3	0.24893463	0.4142631	0.8036682242650927	0.8530118172067191
10379	RNU6-31P	0.2488503	0.41410807	0.8037330171117968	0.853061995277239
10380	SCEL	0.24867046	0.35309532	0.8038725785490644	0.8531915269311583
10381	BBC3	0.24841149	0.23458602	0.804071948161599	0.8533845290640212
10382	ISYNA1	0.24821362	0.19032557	0.8042251993327665	0.8534899972778619
10383	PI4KB	0.24819587	0.054800246	0.8042382591287263	0.8534899972778619
10384	TRMO	0.24814673	0.14175329	0.804276377239562	0.853503058693052
10385	LINC01900	0.24813133	0.23435923	0.8042887872895017	0.853503058693052
10386	ENSG00000235288	0.2475751	0.3082326	0.8047180650553567	0.8539027810791572
10387	ENSG00000248884	0.24746013	0.4116552	0.8048058975830903	0.8539773739595881
10388	FBXO30	0.247435	0.13463119	0.8048265427300119	0.8539806727936837
10389	ZNF446	0.247237	0.16267748	0.8049789287873383	0.854123755318237
10390	HARS2	0.24720873	0.1024916	0.805000813840777	0.8541283663947133
10391	SCN1B	0.24690674	0.32505924	0.805234558470799	0.854301922145726
10392	CTU1	0.24670343	0.28958133	0.8053924431026112	0.8544321982051492
10393	PODXL2	0.24655892	0.19461147	0.8055039206744757	0.8545318475297494
10394	LEFTY1	0.2464559	0.40966955	0.8055839305076444	0.8545981101810536
10395	LINC02421	0.24642973	0.3412732	0.8056038949458625	0.8546006725934217
10396	AGAP7P	0.24625748	0.2638934	0.8057361421576793	0.8546931675615201
10397	RIN1	0.24624805	0.28560904	0.8057437395700404	0.8546931675615201
10398	PQBP1	0.24589676	0.14148006	0.806015377741929	0.8549440627578676
10399	ENSG00000233848	0.24570179	0.19942817	0.806165659281098	0.8550456000502433
10400	ACTR8	0.24553634	0.11276496	0.8062939048706546	0.8551359250821458
10401	PPEF1	0.24552602	0.15785515	0.8063016196147046	0.8551359250821458
10402	LINC01094	0.24549727	0.2616922	0.8063238626727884	0.8551408916860371
10403	DIDO1	0.2453799	0.033380397	0.8064145050297589	0.85521839687143
10404	RBMX	0.24522357	0.03889058	0.8065354296672551	0.8553280129341462
10405	APTX	0.24448238	0.053169146	0.8071088556458892	0.8556938813542226
10406	ENSG00000290778	0.24435726	0.34496975	0.8072061862033525	0.855778439842619
10407	ENSG00000288894	0.24413243	0.3231546	0.8073799043965213	0.8559439770175638
10408	C1orf167	0.24390881	0.40459195	0.8075529830847632	0.8561088290286877
10409	B3GNT7	0.24378426	0.19404343	0.8076482112869625	0.8561725062748161
10410	KLRC1	0.24363251	0.29655543	0.8077656153972554	0.8562783242694779
10411	ENSG00000254744	0.24333376	0.40436178	0.807994701762168	0.8564871800708871
10412	ALKBH2	0.24333276	0.23559727	0.8079978138657978	0.8564871800708871
10413	TIMP1	0.24321856	0.21786554	0.8080862042139209	0.8565622300467876
10414	LINC02636	0.24314243	0.4030969	0.8081451551839836	0.8566060720272867
10415	ENSG00000287045	0.24304037	0.18166317	0.8082246925528659	0.8566505099278948
10416	MAN2C1	0.24301957	0.051621154	0.8082398523378179	0.8566505099278948
10417	CRK	0.24269198	0.050049666	0.8084933810946999	0.8568304333156648
10418	USP7	0.2426868	0.039593052	0.808497581857327	0.8568304333156648
10419	ENSG00000259754	0.24246293	0.20118937	0.8086711300433753	0.8569584082093462
10420	LIN54	0.24240051	0.058924988	0.8087188399427946	0.8569903180836517
10421	ENSG00000286409	0.24227917	0.2717955	0.8088126665612148	0.8570710948776663
10422	LINC01529	0.24193874	0.29405844	0.8090765394064335	0.8572760947783834
10423	OAS3	0.2418007	0.10166541	0.8091828622289858	0.8573538437913594
10424	ENSG00000261118	0.24179852	0.22751676	0.8091851281025598	0.8573538437913594
10425	IGFL4	0.24165952	0.40035892	0.8092932647822402	0.8574497619469036
10426	METTL8	0.24153808	0.053244602	0.8093861175830815	0.8575108268043273
10427	ENSG00000267422	0.24123059	0.39956066	0.8096251258605196	0.8577267252410552
10428	GLCCI1-DT	0.24110103	0.39920613	0.8097246895779078	0.8578135427485415
10429	DOC2A	0.24104548	0.21905084	0.8097682318571329	0.8578410092666505
10430	NCKAP5-AS2	0.24071805	0.32629547	0.810020811465544	0.858089916831609
10431	PSMD12	0.24068111	0.06707316	0.8100498292213543	0.8581019900246136
10432	SLC12A6	0.24016577	0.05068785	0.8104485170979031	0.8584309614936855
10433	ENSG00000270299	0.23980157	0.21731433	0.81072578638653	0.8586770764704597
10434	FARS2-AS1	0.23979655	0.39693245	0.8107337734411119	0.8586770764704597
10435	ENSG00000178636	0.23967044	0.39647758	0.810832172127725	0.8587439402856821
10436	CRHR1	0.23925325	0.39573032	0.811155701416986	0.8590305399183278
10437	LINC01524	0.23919816	0.11864016	0.8111977843809177	0.8590544423597316
10438	POLG2	0.23917724	0.06582621	0.8112135526377802	0.8590544423597316
10439	ENSG00000289068	0.23903668	0.39573398	0.811321335736181	0.859149899051483
10440	DCAF12	0.23895553	0.08199395	0.811385674477894	0.8591993471280439
10441	UBXN11	0.23856509	0.09538699	0.8116881044893278	0.8594074729838954
10442	ZNF519	0.23832893	0.07025115	0.8118706611612421	0.8595260110707023
10443	KPNA6	0.2381725	0.045604322	0.811991846353024	0.8596119053779654
10444	ENSG00000223969	0.23760943	0.39329576	0.8124260756430772	0.8599883724830438
10445	PAX5	0.23760527	0.16176379	0.8124310048889571	0.8599883724830438
10446	PMPCA	0.23741512	0.09738149	0.8125785350673429	0.8600884520237668
10447	ENSG00000285847	0.2370384	0.19415353	0.8128703168963091	0.8603598933322422
10448	ANKRD30A	0.23657824	0.23248442	0.8132271773320611	0.8607001886837501
10449	MYOC	0.23645175	0.39066336	0.8133240733712538	0.8607653263144547
10450	DUSP29	0.23627311	0.39005548	0.8134633484917753	0.8608940159698462
10451	GOLT1B	0.23623557	0.08509197	0.8134920750484746	0.8609057082473621
10452	ENSG00000253968	0.23620974	0.38995126	0.813513121256108	0.8609092722022285
10453	SFTA1P	0.23592798	0.27968946	0.8137276802886109	0.8611109721224468
10454	ENSG00000272657	0.23591796	0.13645154	0.8137390822231484	0.8611109721224468
10455	ENSG00000236449	0.2358495	0.08870205	0.8137912517430657	0.8611287537729256
10456	PM20D1	0.2358165	0.2639564	0.813815769190763	0.8611300345686393
10457	ENSG00000258162	0.23576902	0.13926178	0.8138537887493631	0.8611387929018879
10458	OIT3	0.2356372	0.23419505	0.8139566498818258	0.8612102058824394
10459	KCNG2	0.23551804	0.11372947	0.8140481645122359	0.8612508965090891
10460	ENSG00000255028	0.2353518	0.19080533	0.8141774761513688	0.8613315679010114
10461	ENSG00000256206	0.23524046	0.22839414	0.8142639576593902	0.8614043449285727
10462	ENSG00000287965	0.2345989	0.21931335	0.8147603863470223	0.8618733446504321
10463	ENSG00000289293	0.23455197	0.17802945	0.8147967561755711	0.8618930953849722
10464	BABAM1	0.23450314	0.09804437	0.8148351383367068	0.8618962524538099
10465	ENSG00000277047	0.2342946	0.38638124	0.8149966374328906	0.8620145808454768
10466	CAPN6	0.23428777	0.26691443	0.8150001094765174	0.8620145808454768
10467	NDUFAF8	0.23417944	0.15475518	0.8150859918268616	0.8620679704192621
10468	ENSG00000262231	0.23405531	0.38613796	0.8151813466278033	0.8621313733675187
10469	SLC20A1-DT	0.23400745	0.38587955	0.8152190648023618	0.8621483187155513
10470	TFPT	0.23396721	0.1386331	0.8152504810984522	0.8621483187155513
10471	CDPF1	0.23370878	0.29773244	0.8154515510517251	0.8623270480843466
10472	WDR82	0.23355503	0.06563655	0.8155701107908773	0.8624114228235759
10473	PANK2-AS1	0.23350012	0.21052128	0.8156128644255454	0.8624379048898079
10474	ENSG00000270540	0.23318303	0.38449615	0.8158574920823732	0.862640383642604
10475	ENSG00000284697	0.23308273	0.13429414	0.8159364753543589	0.8627051647228835
10476	PTMAP5	0.23304766	0.33332455	0.8159640635111953	0.8627156031365898
10477	SNRPC	0.23298171	0.13648403	0.8160149234766773	0.8627224492950855
10478	TXNRD2	0.23274119	0.08261032	0.8162014944156923	0.8628726388033773
10479	RPL13A	0.23271812	0.062917046	0.8162189023466585	0.8628726388033773
10480	ENSG00000285894	0.23265725	0.26771876	0.8162665618551669	0.8628855586259777
10481	PIAS4	0.23229389	0.0644066	0.8165481759845417	0.8631211202050139
10482	CCR3	0.23225425	0.24634938	0.8165793508349484	0.8631225305382947
10483	ENSG00000225489	0.23221357	0.26402128	0.8166110638786176	0.8631373166227708
10484	LINC02863	0.23192558	0.26273468	0.8168334004143886	0.8632908405140719
10485	MSANTD1	0.23186398	0.14298889	0.8168804043469635	0.8632908405140719
10486	ENSG00000286132	0.23184235	0.11838821	0.8168982996581855	0.8632910179196267
10487	DNAH8	0.23177597	0.14397024	0.8169497469524484	0.8633089479763789
10488	ENSG00000285717	0.23174985	0.38153192	0.8169702203692304	0.8633108191897574
10489	XRN2	0.23135647	0.037819233	0.8172749793136267	0.8635953856402159
10490	KCTD21-AS1	0.23117222	0.21968918	0.817418754185893	0.8637098266651757
10491	BCDIN3D-AS1	0.23108356	0.3802556	0.8174869785353034	0.863763173006839
10492	ENSG00000254975	0.23086695	0.37992895	0.8176546696579712	0.8639189135105146
10493	IMPDH1P10	0.23084724	0.3799114	0.8176698558998959	0.8639189135105146
10494	PSMD14	0.23045704	0.051222738	0.8179727029780938	0.8641638939066538
10495	CYREN	0.23040222	0.07798935	0.8180154821797968	0.864169120031976
10496	ENSG00000254733	0.23038307	0.12157369	0.8180308861808294	0.864169120031976
10497	PGAP6	0.23026744	0.089139126	0.8181199160040171	0.8642444232968964
10498	GUSBP16	0.23012434	0.18142718	0.818230997025517	0.8643430172049594
10499	ENSG00000269292	0.2297218	0.31237468	0.8185439455451164	0.8646360908454315
10500	USP42	0.2292894	0.055808894	0.8188789269941751	0.8649148914840225
10501	KIF5C-AS1	0.22922666	0.37676376	0.8189283482827263	0.8649407895151513
10502	GABRR1	0.22921306	0.30693418	0.8189389692177214	0.8649407895151513
10503	DEFB123	0.22865188	0.3767644	0.8193709842324286	0.8653264972869207
10504	STARD5	0.22865048	0.10625492	0.8193752401103637	0.8653264972869207
10505	ENSG00000260350	0.22856984	0.29886433	0.8194374805588195	0.865363217780092
10506	CCR5AS	0.22833335	0.15954714	0.8196210428591867	0.8654922381151565
10507	ENSG00000288704	0.22774635	0.27511048	0.8200770824230432	0.8658799219426165
10508	ADORA2A	0.22764517	0.14333048	0.8201556163056565	0.8659440670132658
10509	DDX41	0.22755067	0.12321482	0.820228873057417	0.8659838625506795
10510	LINC01607	0.22730015	0.2553975	0.8204235088283731	0.8661517990097798
10511	MAB21L1	0.22720498	0.37300307	0.8204971496535346	0.8662107655616508
10512	ABRACL	0.22714542	0.11823981	0.8205432838509877	0.8662406910398102
10513	ENSG00000253380	0.22703052	0.37380555	0.8206295938915737	0.8663130276031186
10514	BTBD19	0.22682132	0.0956486	0.8207948578020207	0.8664687083575644
10515	CHKA-DT	0.22652882	0.37176317	0.8210221301632887	0.8666898399092134
10516	RN7SKP23	0.22644782	0.37240753	0.8210827793062168	0.8667350743861042
10517	ENSG00000285589	0.22641017	0.101827756	0.8211144385629866	0.8667497058382174
10518	ENSG00000248605	0.22630551	0.3713393	0.821195665275687	0.8667978695074433
10519	VDAC2	0.22617732	0.0693963	0.8212950537808357	0.8668839874508342
10520	NTRK1	0.22569747	0.25150773	0.8216682205801725	0.8672026832061126
10521	ENSG00000284803	0.22562113	0.3705029	0.8217257111386594	0.8672257694781536
10522	ILF2	0.2255439	0.09948927	0.8217873068698232	0.8672719805380255
10523	ENSG00000280422	0.22544505	0.37060755	0.8218614570156129	0.8673179183182761
10524	GLT1D1	0.22544225	0.1402833	0.8218664556802162	0.8673179183182761
10525	NBAT1	0.22530231	0.26816916	0.8219752255347842	0.8674139062797782
10526	MORF4L1P1	0.22525099	0.25803453	0.8220142460410421	0.8674174901667786
10527	C19orf12	0.22503464	0.07591781	0.8221826267278236	0.8675763717527964
10528	UBE2R2	0.2249112	0.029356873	0.8222785005923761	0.8676211388609089
10529	LINC01425	0.22481266	0.3684987	0.8223554044642182	0.8676834832646899
10530	ABCD1	0.22477442	0.09527955	0.8223843874516068	0.8676952637876362
10531	STARD6	0.22471824	0.36834267	0.8224288323536815	0.8677233572657851
10532	ENSG00000289692	0.22448905	0.36877847	0.8226042947323495	0.867870877093374
10533	ZFP1	0.22421466	0.1312922	0.8228203066885189	0.8680661226908152
10534	SF3A3	0.22416846	0.0627427	0.8228557329620878	0.8680709989561226
10535	PHC1	0.22402552	0.06381133	0.8229662170447237	0.8681586733454055
10536	LBX2-AS1	0.22394413	0.25067618	0.8230308981808009	0.8682080989430865
10537	GLT8D1	0.2234733	0.12528859	0.8233962100766024	0.8685558341270715
10538	ENSG00000264825	0.22342187	0.36599383	0.823436734154013	0.8685760384221749
10539	ENSG00000255467	0.22340347	0.36586654	0.8234510358099916	0.8685760384221749
10540	C2orf92	0.22320856	0.0855742	0.8236015815224638	0.8686972020138821
10541	DEFA5	0.22316477	0.23171157	0.8236359387952368	0.8687146249258287
10542	ENSG00000288806	0.22304825	0.3652419	0.8237264935838016	0.8687725030763427
10543	LINC01970	0.22284436	0.36581084	0.8238821117690044	0.8688425457777941
10544	ENSG00000255621	0.22247107	0.25133228	0.8241754266314941	0.8691330458888348
10545	ENSG00000231876	0.22229928	0.36381948	0.824308405720253	0.8692289579981987
10546	PEX11B	0.22228454	0.111699045	0.8243199256288309	0.8692289579981987
10547	CLEC19A	0.22192349	0.36311075	0.8246012273139641	0.869469103989075
10548	SLC25A30-AS1	0.2217806	0.24762854	0.824710355068831	0.8695465146284004
10549	ENSG00000214970	0.22157322	0.36245155	0.8248735526047217	0.8696815712750001
10550	ENSG00000287317	0.22154659	0.3626402	0.824892847457156	0.8696824396074601
10551	ENSG00000228782	0.22143063	0.13768356	0.8249840591628768	0.8697597738328628
10552	SEPTIN7P11-1	0.22125696	0.36186665	0.8251194458500719	0.8698836762644354
10553	ENSG00000232716	0.22107837	0.3632524	0.8252533480020853	0.869987174546598
10554	SLC37A2	0.22097136	0.10822423	0.825341281712348	0.8700610398707203
10555	GARIN5B	0.22093047	0.3618529	0.8253709669014198	0.8700734987047654
10556	SLC27A6	0.22090507	0.08903229	0.8253926403269465	0.8700775114973188
10557	ENSG00000267102	0.22074047	0.3611657	0.8255212681349116	0.8701942663239517
10558	MSL3P1	0.21973127	0.3591676	0.8263048418461757	0.8709071333266614
10559	ECT2L	0.21893664	0.14748779	0.8269232282220808	0.8713795858527571
10560	GMPS	0.21893176	0.05132258	0.826927327843854	0.8713795858527571
10561	ENSG00000236213	0.21871519	0.35773098	0.8270966883709834	0.8715153741191394
10562	NEK9	0.21835183	0.042401418	0.8273781137890992	0.8717364644158709
10563	FAM133B	0.21809523	0.046865653	0.8275780980172074	0.8719085410509947
10564	ENSG00000279602	0.21807264	0.18093508	0.8275951475009267	0.8719085410509947
10565	ACP5	0.21796669	0.17741811	0.8276780439419062	0.8719581478395446
10566	DCST2	0.2176577	0.19895747	0.8279187119465512	0.8721739553588411
10567	ENSG00000233403	0.21754548	0.3554436	0.8280043227282973	0.872245273605231
10568	FMO3	0.21745516	0.35483786	0.8280765384318083	0.8722836095295738
10569	MADCAM1-AS1	0.21727136	0.24199128	0.828219834962971	0.8723968143932074
10570	ENSG00000287963	0.21715526	0.24164271	0.8283098830108682	0.87247279395374
10571	NSUN5P1-1	0.21655524	0.16089591	0.8287767962350268	0.8728538268435426
10572	ENSG00000289963	0.21650574	0.35416397	0.8288120263439895	0.8728538268435426
10573	P3R3URF-PIK3R3	0.21650508	0.21408013	0.8288150192425203	0.8728538268435426
10574	FOXF2-DT	0.21585561	0.27967027	0.8293209647983579	0.873292227300749
10575	DCLK3	0.21549475	0.26159087	0.8296024680797459	0.873550877671412
10576	ENSG00000269755	0.21538384	0.15455593	0.8296885296393426	0.873622608410489
10577	EPHA10	0.21529983	0.19711576	0.8297543513290006	0.8736730248869118
10578	TRPM7	0.21526818	0.029721044	0.8297784251875652	0.8736794826011124
10579	TBX18-AS1	0.21509323	0.35061285	0.8299139896330386	0.8738033267134333
10580	ENSG00000287180	0.21494876	0.16735417	0.8300270261317635	0.8739034466643162
10581	ZKSCAN2-DT	0.21489929	0.13731179	0.830065549538789	0.8739251120214456
10582	ENSG00000253130	0.214823	0.35070476	0.8301228300103531	0.8739665241778009
10583	CPSF4L	0.2147029	0.3497973	0.8302190776910143	0.8740111687793898
10584	CCDC33	0.21456462	0.15859264	0.8303266816372776	0.8740716418259039
10585	ENSG00000258380	0.21455963	0.25420544	0.830330367212373	0.8740716418259039
10586	ENSG00000236760	0.21444939	0.2517956	0.8304165334373504	0.8741434513279169
10587	NUP133	0.21441315	0.051305674	0.830444068251553	0.8741535403176216
10588	FBXW9	0.21429314	0.23412208	0.830537576804635	0.87423307356113
10589	PCDH10-DT	0.21426347	0.18461019	0.8305604826713653	0.8742382878013648
10590	SNRPF-DT	0.21399842	0.30295464	0.8307676068690194	0.8743641104580483
10591	ENSG00000251088	0.21397352	0.15631512	0.8307861755092112	0.8743641104580483
10592	TRPC5OS	0.21397208	0.3483834	0.8307877480595579	0.8743641104580483
10593	RMND5A	0.21383694	0.05612715	0.8308926176145002	0.8744555820494235
10594	GPR153	0.21361049	0.094257854	0.8310688916242691	0.8745843951230396
10595	ING4	0.21309085	0.07841356	0.831473979523017	0.8749539706731467
10596	ENSG00000248939	0.21285252	0.1697671	0.8316576168401599	0.8751268391434263
10597	ENSG00000229751	0.21283258	0.18972144	0.8316741984384937	0.8751268391434263
10598	GBAP1-1	0.21210279	0.16880731	0.8322438905075098	0.8756884529608642
10599	SAMMSON	0.21169862	0.097384214	0.8325579714903388	0.8759214538481797
10600	RAB5B	0.21166156	0.06445594	0.8325873814829153	0.8759214538481797
10601	FAM216A	0.21165684	0.13518342	0.8325912394180128	0.8759214538481797
10602	FAM169A	0.21150273	0.12089026	0.8327112728859369	0.8760288089652054
10603	ARNTL2	0.21147734	0.06927976	0.8327308729913437	0.8760305038329796
10604	ENSG00000257904	0.21137026	0.34367126	0.8328146888454727	0.8760997519527528
10605	ODAPH	0.21129791	0.34401962	0.8328690800214911	0.8761327206588967
10606	SPSB2	0.21124488	0.1830157	0.8329115256552561	0.8761448423449543
10607	ENSG00000270871	0.21119148	0.109630935	0.8329525095312648	0.876169027759494
10608	ENSG00000283445	0.21115848	0.20159182	0.8329781522839089	0.8761770754027647
10609	CFAP73	0.21084207	0.34315354	0.8332244137780808	0.876417177894617
10610	CALHM2	0.21023788	0.22290687	0.8336965446370284	0.8768422784214561
10611	ANKRD26P3	0.2102328	0.26642787	0.8337005867894013	0.8768422784214561
10612	OSTCP1	0.21002991	0.23371561	0.8338567041515859	0.8769875338266188
10613	TTC16	0.20976721	0.24637946	0.8340629344646455	0.8771629574545345
10614	PRIM2	0.20974942	0.039162043	0.8340775372271896	0.8771629574545345
10615	STARD4-AS1	0.20967145	0.09517017	0.8341382536102444	0.877207866506396
10616	HTR2B	0.20942064	0.26066625	0.8343341856490292	0.8773234912971157
10617	ENSG00000205794	0.20939228	0.202037	0.8343562949698822	0.8773234912971157
10618	ZNF890P	0.20932063	0.3403848	0.8344100559495824	0.8773421333182072
10619	WFDC11	0.20915446	0.33959284	0.8345411725482126	0.877442105938486
10620	ENSG00000256915	0.2090246	0.33939055	0.834642381748524	0.8775106264468063
10621	CCT8	0.20884532	0.06485839	0.8347820461470934	0.8776385164782201
10622	CXCL13	0.20877391	0.17062385	0.8348380625362188	0.877668921617971
10623	ZNF716	0.20873854	0.3389427	0.8348650346237889	0.877668921617971
10624	LINC03031	0.20842063	0.18638721	0.8351112692094127	0.8778519780680808
10625	TEX26-AS1	0.20836966	0.25618708	0.8351529205097505	0.8778578627422097
10626	GLRX3	0.20808342	0.046599682	0.8353763579975161	0.8780169184331479
10627	ENSG00000257454	0.20785278	0.16374117	0.835555608551617	0.878186364769859
10628	SYNE4	0.20762886	0.19532523	0.8357309320104116	0.8783516764226399
10629	GPR26	0.20746563	0.3367437	0.8358571380109517	0.878446401511909
10630	RPS19BP1	0.20739919	0.17380723	0.8359097249147568	0.8784827093076704
10631	TM2D3	0.20728524	0.09491859	0.835998863575488	0.8785574280497878
10632	ENSG00000263020	0.20686641	0.20038716	0.8363244845300537	0.8788616936976879
10633	LRIF1	0.20656899	0.100294195	0.8365571544745842	0.8790492902771297
10634	GAS5-AS1	0.20645101	0.33497378	0.8366481480913979	0.8791259362553651
10635	CHST1	0.20613717	0.21046959	0.8368945481230339	0.8793341607455998
10636	CTNS	0.20612928	0.085856296	0.836900482201262	0.8793341607455998
10637	ENSG00000249028	0.20579474	0.33341795	0.8371611888448762	0.8795834392206648
10638	ENSG00000288880	0.20577857	0.12165228	0.8371738553508936	0.8795834392206648
10639	LINC01794	0.20573911	0.33383808	0.8372031251847084	0.8795952145637619
10640	GUF1	0.2057095	0.057483617	0.8372277570562419	0.8796021166966876
10641	SERINC1	0.20552473	0.06586788	0.8373721207662042	0.8797348076084096
10642	LINC02003	0.20543405	0.33327284	0.837441121472154	0.8797883188818862
10643	TEX49	0.20538814	0.2033224	0.8374779335985846	0.8798080123046893
10644	RXRB	0.20523492	0.083551414	0.8375982139663174	0.8799153901055251
10645	ENSG00000286675	0.20520468	0.3323779	0.8376220351219396	0.8799214329306947
10646	OTUB1	0.2051606	0.08255224	0.8376558047655632	0.8799379261502523
10647	TMEM230	0.20507126	0.057882257	0.8377256217338003	0.8799922847169397
10648	GJD3	0.20480879	0.3322438	0.8379286928940285	0.8801348146088519
10649	MRPS36	0.20469551	0.112577096	0.8380191720889884	0.8801867279713049
10650	CYYR1	0.20462185	0.056830406	0.8380758526320006	0.8802272758373197
10651	IBA57	0.20443235	0.11140631	0.8382246941295903	0.8803646161003038
10652	PAPOLA	0.20430472	0.02941451	0.8383237525613304	0.8804496657658659
10653	PRICKLE2-AS3	0.20417395	0.27346838	0.8384263019478024	0.8805193886619384
10654	ENSG00000287608	0.2040891	0.17074269	0.8384918591979204	0.880568157718209
10655	LINC03002	0.20406786	0.16067581	0.8385089040557885	0.880568157718209
10656	DLD	0.20403838	0.05818455	0.8385318713664907	0.8805732877278882
10657	TRPV5	0.20387954	0.3299585	0.8386557476254618	0.8806843834447048
10658	ENSG00000264458	0.20313716	0.18611333	0.8392355283779743	0.8811982095549837
10659	H3C2	0.20287623	0.22544344	0.8394355751303757	0.8813702515620412
10660	PAPOLB	0.20284058	0.3281253	0.8394664472305865	0.8813836627837329
10661	LRFN5-DT	0.20271869	0.2595114	0.8395622478625236	0.8814542924472627
10662	ENSG00000273149	0.20245114	0.32746777	0.8397700497717351	0.8816263933899011
10663	FITM2	0.20151848	0.1141319	0.8404983926661267	0.8822769168402965
10664	SLC5A6	0.20146854	0.0903887	0.8405378951922422	0.8822993645608563
10665	ZKSCAN7	0.20114787	0.10621847	0.8407881531208522	0.8824785020741698
10666	CDC23	0.20111457	0.09113112	0.8408142224828148	0.8824785020741698
10667	PPAN-P2RY11	0.20081663	0.3257216	0.8410431201676798	0.8826584601078762
10668	ZBTB5	0.20059015	0.082497336	0.8412235179782688	0.8828097336114501
10669	ENSG00000265995	0.2000386	0.22945398	0.8416536836067957	0.8832040658582484
10670	ENSG00000232347	0.19961716	0.15359114	0.8419825534440886	0.8835110945639902
10671	CAMK2B	0.19951925	0.11582	0.8420599111876251	0.8835732289380515
10672	ENSG00000234446	0.19941694	0.32186714	0.8421400206755281	0.8836382479769207
10673	CD44	0.19930875	0.053048827	0.8422245844482048	0.8836888977971404
10674	ENSG00000258793	0.19917084	0.32137445	0.8423322676298849	0.8837652473316074
10675	PDZD9	0.19909659	0.32134575	0.8423898597938726	0.8838051833902535
10676	EGR3	0.19889168	0.10969643	0.8425500576734082	0.8839542130809753
10677	BECN1	0.19873302	0.055843372	0.842673773294173	0.8840604307846579
10678	LTB4R2	0.1986882	0.16994272	0.8427089108478772	0.8840604307846579
10679	ENSG00000287834	0.19866909	0.32054454	0.8427239159196396	0.8840604307846579
10680	EMC3	0.1985521	0.06388995	0.8428154189394357	0.8841183308168933
10681	LINC01579	0.19845858	0.10359092	0.8428884155568117	0.8841758586245394
10682	ENSG00000259715	0.19839786	0.3201148	0.8429354424932282	0.8841942906919873
10683	PSMD8	0.19839014	0.09609082	0.8429423002929525	0.8841942906919873
10684	TSC22D3	0.19836394	0.094023585	0.8429628325645548	0.8841967824806404
10685	BOD1	0.19832729	0.12878487	0.8429915317158194	0.8842078403441236
10686	ENSG00000247903	0.19819504	0.23286258	0.8430934408194704	0.884255274439691
10687	PIP5K1A	0.19814792	0.031814292	0.8431311731990876	0.884255274439691
10688	CTDP1-DT	0.1981361	0.22290763	0.8431410177423205	0.884255274439691
10689	LINC02777	0.19787787	0.20879456	0.8433426082736406	0.8843665526326956
10690	PTPN12	0.19730648	0.028180603	0.8437886596092545	0.8847961961553686
10691	MT-ATP8	0.19701882	0.077992864	0.8440136892250356	0.8849749943562308
10692	TEF	0.196912	0.13348192	0.844097321839537	0.8850436296467171
10693	SENP5	0.19676435	0.027095575	0.8442122360916813	0.8851450603538021
10694	ENSG00000261222	0.19657919	0.31742007	0.8443551405418601	0.8852377152168508
10695	ENSG00000286319	0.19641784	0.20535277	0.8444835457860638	0.8853532769147413
10696	SLC7A3	0.19602834	0.31662422	0.8447852128392185	0.8856267575007297
10697	VMP1	0.19580404	0.022444483	0.8449625131779877	0.8857791463973317
10698	RAB43	0.19562855	0.06406712	0.8451001512198071	0.8858304433400421
10699	DCUN1D2-AS	0.19559544	0.3150322	0.8451258832511728	0.8858359935980544
10700	ENSG00000261177	0.19550118	0.3154356	0.8451978108275838	0.8858923181094182
10701	ENSG00000276728	0.19534211	0.16002402	0.8453242751820957	0.886005801575862
10702	ENSG00000240898	0.19524191	0.31456774	0.8454015978519738	0.8860580706687433
10703	SELENOK	0.19516498	0.09068097	0.8454622419583635	0.8860931939930783
10704	EAF1-AS1	0.19465163	0.22039746	0.8458635093821876	0.8864195116144202
10705	RPP21	0.1946313	0.15667538	0.8458794603353196	0.8864195116144202
10706	LINC03028	0.19462755	0.31326136	0.8458828108799894	0.8864195116144202
10707	SPC24	0.19455156	0.10461419	0.8459421204408621	0.8864625878212494
10708	ENSG00000231616	0.19452852	0.3130684	0.8459607683656325	0.8864630537703521
10709	GTF2H2	0.19447944	0.09277498	0.8459988086578736	0.886464765659411
10710	DCLRE1B	0.19409522	0.31224552	0.8462994106322624	0.8867225074007039
10711	LINC01399	0.19404775	0.16150689	0.8463363125219769	0.8867394128796716
10712	RANGRF	0.19400427	0.31213093	0.8463701722875686	0.8867394128796716
10713	TMED2	0.19393435	0.09608442	0.8464246683816115	0.8867774299911303
10714	ENSG00000250971	0.19374204	0.21718286	0.8465751768557148	0.8869036122578289
10715	EME2	0.19359924	0.061078668	0.8466864649180488	0.886975379008285
10716	SDHAP1-1	0.19357166	0.09328895	0.8467083995099786	0.8869792767727953
10717	WDR46	0.19350918	0.09101919	0.8467567913293081	0.8869918093345662
10718	ENSG00000262879	0.19348262	0.040866487	0.8467781129179869	0.8869950643768579
10719	ENSG00000275552	0.19341129	0.3125388	0.846829838537418	0.8870301666364497
10720	FBXW12	0.19324479	0.3107354	0.8469644080863669	0.8871329607680702
10721	ENSG00000236911	0.19320388	0.3106891	0.8469961030079521	0.8871470775644439
10722	TMEM40	0.19299337	0.31043193	0.8471610982091022	0.8873008099921896
10723	VPS36	0.192957	0.03728466	0.8471892063899628	0.8873111659665005
10724	TREX2	0.19272935	0.08175112	0.8473670302576619	0.8874783241819391
10725	METRN	0.19240062	0.24855997	0.8476244452183925	0.8877097407093761
10726	ENSG00000290394	0.19222204	0.30890706	0.8477641681703957	0.8877987927736856
10727	GPR78	0.19215378	0.3088122	0.8478172719099699	0.8878353118609921
10728	DNAH17-AS1	0.19198751	0.30876198	0.8479466441260725	0.887932602422352
10729	LINC02053	0.19172275	0.2162914	0.8481542045399051	0.8881308530659334
10730	CORO1B	0.1916991	0.07812793	0.8481729013372515	0.8881313339781425
10731	JSRP1	0.19146219	0.21312279	0.8483576817862072	0.8883028354426638
10732	ENSG00000286431	0.19138809	0.30760053	0.8484170728749552	0.8883297057592898
10733	GLIPR1-AS1	0.19109628	0.22967803	0.8486439309046461	0.8885290279324574
10734	TLK2	0.19058129	0.02956045	0.849047677047862	0.888875306924
10735	ATP11B	0.19050175	0.026095463	0.8491095202856207	0.8889018319547091
10736	AP1G2-AS1	0.19035505	0.07978735	0.849224489019472	0.8889933523648842
10737	SEPTIN7P3	0.1903311	0.20968902	0.8492432105554341	0.8889933523648842
10738	ZNF620	0.1901482	0.08796804	0.8493863996943278	0.8891152334876914
10739	ENSG00000237773	0.19003218	0.07101467	0.8494769311608635	0.8891468822872549
10740	PAPLN-AS1	0.19001518	0.20949136	0.8494881379755884	0.8891468822872549
10741	ENSG00000236120	0.18998641	0.24199231	0.8495130913214648	0.8891468822872549
10742	ENSG00000234426	0.18997018	0.17219055	0.8495261846289662	0.8891468822872549
10743	DENND3-AS1	0.1899437	0.30489752	0.8495468242281878	0.8891493745033053
10744	ZWINT	0.18987027	0.10814602	0.8496040064318964	0.8891901118680526
10745	ENSG00000286420	0.18959787	0.30420256	0.8498173093154298	0.8893942388739292
10746	PPP1R15A	0.18954527	0.039898623	0.8498580492643717	0.8894177616065583
10747	ENSG00000236829	0.18946013	0.1082183	0.8499251557230506	0.8894688765693405
10748	ENSG00000287263	0.18885294	0.30325678	0.8504009523928456	0.8898903147952553
10749	CHGA	0.1887719	0.11095489	0.8504634543770907	0.889936595927104
10750	C19orf81	0.18863288	0.30317205	0.8505704571382628	0.8900294402913497
10751	ENSG00000266385	0.18843432	0.19454002	0.8507272801979402	0.8901291741438719
10752	NUDT2	0.18842058	0.10882706	0.8507388835717736	0.8901291741438719
10753	NPEPL1	0.18818048	0.055073783	0.850926617187803	0.8902645296672643
10754	KRT80	0.18817708	0.30170187	0.850929391923108	0.8902645296672643
10755	RSRC1	0.18816155	0.027848687	0.8509413746441774	0.8902645296672643
10756	ENSG00000214708	0.1879594	0.30224293	0.8510970036435199	0.8903621591393058
10757	ENSG00000289564	0.18770708	0.19252521	0.8512977136082517	0.8904842886326848
10758	ENSG00000225218	0.1873411	0.07222649	0.8515832042296821	0.8907063914512138
10759	OXSM	0.18721874	0.17973258	0.8516798000678362	0.8907882926053154
10760	SPATA25	0.18716533	0.3000568	0.8517221547202837	0.8908134595598972
10761	LINC01790	0.18711892	0.3001528	0.8517565228490764	0.8908302725334892
10762	ENSG00000232153	0.1866187	0.25704035	0.8521498449593364	0.8911650807419527
10763	FTSJ1	0.18655948	0.11936173	0.8521961775753066	0.8911764783615265
10764	SFT2D1	0.18652837	0.044303957	0.8522197612116345	0.8911807840298089
10765	TMEM60	0.18643115	0.19395937	0.852295702330572	0.8912410588811294
10766	FSIP1	0.18639515	0.07371842	0.8523245449235779	0.8912520815247342
10767	MAP1LC3B	0.18609083	0.06873017	0.8525627829774761	0.8914437756138002
10768	C10orf53	0.1858942	0.29768926	0.8527165284398223	0.8915853891994088
10769	ENSG00000225050	0.18576685	0.209283	0.852815401014149	0.8916243240247419
10770	ENSG00000267711	0.18576008	0.2973961	0.8528220875021018	0.8916243240247419
10771	LRRC37A7P	0.18575658	0.29740754	0.8528243991673436	0.8916243240247419
10772	ENSG00000288898	0.18537714	0.29671937	0.8531222351463014	0.8918657989635335
10773	ALKBH6	0.18536906	0.13345309	0.8531283228068357	0.8918657989635335
10774	RNF141	0.18532671	0.10831888	0.8531614973204262	0.8918688523920162
10775	COA1	0.1851875	0.026439285	0.8532702510007901	0.8919485326660762
10776	ENSG00000286144	0.1849314	0.18203299	0.8534709566455246	0.8921251963321833
10777	CPSF6	0.18485944	0.026192026	0.8535270559028557	0.8921455369898533
10778	ZNF75D	0.18473227	0.0379333	0.8536267544906335	0.8922114459603553
10779	KDELR1	0.1845004	0.0726102	0.8538084573469766	0.8923630565283742
10780	NPFFR2	0.18444668	0.15604962	0.8538504329586121	0.8923877751736987
10781	ENSG00000279039	0.18411641	0.29447332	0.8541093233450023	0.8925817255360614
10782	NIT1	0.18409266	0.065189995	0.8541277197685803	0.8925817960791914
10783	ENSG00000234730	0.18399316	0.294296	0.8542057803032486	0.8926442155577692
10784	ENSG00000259137	0.1834145	0.2936323	0.8546578546444077	0.893078304089294
10785	SMIM35	0.1833337	0.14220114	0.8547224871670052	0.8931266775396708
10786	C19orf33	0.1832652	0.18178584	0.8547763617480126	0.893154310055623
10787	ENTPD4-DT	0.18323056	0.2930039	0.8548039535250405	0.893154310055623
10788	PNISR	0.1832026	0.019623816	0.8548253198593477	0.8931574713892576
10789	BFSP2	0.18298429	0.2004625	0.8549962089287367	0.8932785261507288
10790	ENSG00000232828	0.18293189	0.091817036	0.855037206845623	0.8933021946916706
10791	RCAN2-DT	0.18287186	0.16598463	0.8550843868574238	0.8933323208371662
10792	ENSG00000276216	0.18263902	0.12526473	0.8552657505922343	0.893464293854913
10793	ENSG00000276527	0.18256819	0.20636643	0.8553219246192864	0.8934677795484461
10794	OR6N1	0.18241538	0.29201478	0.8554404426289408	0.8935326873994898
10795	CRHR2	0.1823926	0.16496912	0.8554596592185801	0.8935326873994898
10796	WDR77	0.18215628	0.0725033	0.8556448982067131	0.8936686666853368
10797	PTPRT-DT	0.1820861	0.2922203	0.8556965383572357	0.8937034341673422
10798	PPID	0.18195492	0.0615933	0.8558029559746619	0.893768495738536
10799	ENSG00000267098	0.18194108	0.13508177	0.8558138928967911	0.893768495738536
10800	ENSG00000260834	0.18175794	0.2903696	0.8559570454984186	0.8938988269966758
10801	ENSG00000254461	0.18166201	0.29016924	0.8560323553377933	0.8939583041739547
10802	ENSG00000232043	0.18151635	0.2899777	0.8561462616190548	0.894058084367824
10803	STK38	0.18149024	0.027515693	0.8561670554660021	0.8940606267333571
10804	ENSG00000250706	0.1809026	0.2888687	0.8566275774988201	0.8944839884434578
10805	PIGP	0.18086447	0.14371346	0.8566579943827459	0.8944965695452413
10806	ENSG00000273763	0.18078808	0.08800642	0.8567175212466775	0.8945367315765403
10807	FANCD2P2	0.18054307	0.28810313	0.8569099293558068	0.894682898241265
10808	ENSG00000243696	0.18049121	0.113003574	0.8569500418536535	0.8946864149341656
10809	NHSL1-AS1	0.1804378	0.21886916	0.8569926477918226	0.8947117153428272
10810	ENSG00000285816	0.17998041	0.07112982	0.8573507351838336	0.8950088126644158
10811	STK16	0.17984986	0.16715379	0.8574532708311036	0.895079729227651
10812	YJU2B	0.17984696	0.044468183	0.8574554283173672	0.895079729227651
10813	PNKP	0.1797537	0.04726114	0.8575286185084674	0.8951369429847669
10814	THAP5	0.17964093	0.12638521	0.8576168503420497	0.8952098552709823
10815	PADI2	0.17940779	0.05458888	0.8577994832347304	0.8953813013796225
10816	GTF2IP5	0.1792319	0.12570898	0.8579367782432534	0.8955054169304459
10817	ENSG00000279583	0.17915502	0.28576055	0.857997725482043	0.8955135183440179
10818	HMGB1P5	0.17915332	0.20322146	0.8579997071521457	0.8955135183440179
10819	FBXO3	0.17887856	0.05700223	0.8582146438207836	0.8956994583108555
10820	RNF34	0.17862031	0.04724742	0.8584172593520293	0.8957957334231587
10821	ADGRE1	0.17857912	0.18706658	0.8584497469745652	0.8958104394575905
10822	PLIN1	0.17832707	0.19230975	0.8586469329740003	0.8959796192794077
10823	ENSG00000213062	0.17827167	0.19043063	0.8586908854454766	0.896004472668177
10824	RNU4-7P	0.17817222	0.28498855	0.858765811153238	0.8960442550467171
10825	ENSG00000258558	0.17813271	0.15887101	0.8587998683547771	0.8960605915441676
10826	PRKRIP1	0.17744921	0.026228048	0.859335679730105	0.8965236070846364
10827	ENSG00000288101	0.17742333	0.28259626	0.8593563673467491	0.8965259833555129
10828	C4orf45	0.1773816	0.121075176	0.8593887987330973	0.8965406109833841
10829	RNU2-5P	0.17725417	0.2826613	0.8594875464293342	0.8965860063838168
10830	GPR174	0.17698996	0.1486753	0.8596958670771453	0.8967841087936514
10831	ACD	0.17677173	0.16329035	0.8598673670533007	0.8969073152493972
10832	PAQR8	0.1767686	0.1291892	0.8598692313246664	0.8969073152493972
10833	ENSG00000284734	0.17646264	0.28137442	0.8601082660208673	0.8971374301465943
10834	LINC00373	0.17637114	0.2141252	0.860181170551821	0.8971750405554204
10835	TTC5	0.17600417	0.06197682	0.8604691508783685	0.8974469099470453
10836	ENSG00000233785	0.17598997	0.19489203	0.8604786874049744	0.8974469099470453
10837	FKBP9P1	0.17589256	0.19328271	0.8605565205908685	0.8974896440599245
10838	DAOA	0.1757818	0.28059846	0.8606413740874527	0.8975310064619457
10839	ENSG00000244345	0.17577218	0.23555173	0.8606514725194768	0.8975310064619457
10840	ENSG00000287147	0.17548744	0.27926403	0.8608747773049121	0.8977446551285839
10841	ANKRD23	0.17539397	0.057103604	0.8609483828187023	0.897786428528191
10842	ETFA	0.17538917	0.026306082	0.8609517066874722	0.897786428528191
10843	ENSG00000280758	0.17530876	0.27899715	0.8610147332597402	0.8978137013464697
10844	FAM200A	0.1750583	0.13706562	0.8612113916612125	0.8979803089910442
10845	ENSG00000249679	0.17503254	0.18023516	0.8612317162633634	0.8979822742445834
10846	DBIL5P2	0.17482406	0.27902976	0.8613926110255509	0.8981115758178062
10847	LINC01426	0.17442842	0.2775298	0.8617063043085857	0.8983617051062813
10848	TBCB	0.17403363	0.07120041	0.862015390431629	0.8986454623603594
10849	ENSG00000231955	0.17396504	0.27655637	0.8620697366659433	0.8986636420027424
10850	SEMA3E	0.17297521	0.08879433	0.8628462228669154	0.8993768270799025
10851	ENSG00000227360	0.17291622	0.27500224	0.8628917259373232	0.8994050056654559
10852	RASL11B	0.17228052	0.27488154	0.8633883411430294	0.8998263373064942
10853	ENSG00000223751	0.17224187	0.27390924	0.8634210325664868	0.8998411505965026
10854	RAI1-AS1	0.17193578	0.24369334	0.8636629580147389	0.9000740183487793
10855	ANKRD49	0.17189491	0.092847414	0.8636944027276268	0.9000875264617254
10856	PAX3	0.17152843	0.16874024	0.8639819777999367	0.9003679510999639
10857	ENSG00000287546	0.17109011	0.272298	0.8643242674641876	0.9006418991240229
10858	ENSG00000267318	0.17072387	0.15806824	0.8646141688762868	0.9009110920048232
10859	ESM1	0.17055637	0.27072605	0.8647456837353542	0.9010095705110248
10860	ENSG00000286263	0.17035745	0.16032499	0.8649019082977285	0.9011271323075506
10861	NDUFAF4	0.17034154	0.122845165	0.8649140270891458	0.9011271323075506
10862	GPATCH11	0.1701061	0.11681194	0.8650994051145484	0.9012411651634424
10863	BCLAF1P2	0.17008859	0.27000275	0.8651121913755414	0.9012411651634424
10864	GAPT	0.16975176	0.27019438	0.8653747963881353	0.9014914718486623
10865	C5orf22	0.16953652	0.07089235	0.8655465648733192	0.9016318341825685
10866	ENSG00000290578	0.16949311	0.20040609	0.8655809198388562	0.9016364142368902
10867	ENSG00000262873	0.1694821	0.26913053	0.8655879913341176	0.9016364142368902
10868	ENSG00000287303	0.1694309	0.26930133	0.8656275428055478	0.9016583264789649
10869	ENSG00000286825	0.16939554	0.12100076	0.8656572169018385	0.9016699494938449
10870	MTA1	0.16918482	0.03179938	0.8658228827462906	0.9018175283149256
10871	ABCD2	0.16909555	0.13492903	0.8658930138574912	0.9018245249303019
10872	GPR179	0.16883083	0.26771837	0.8661014440449257	0.9019976074016208
10873	LINC02909	0.16859324	0.2678958	0.8662854201199893	0.9021699148650208
10874	ENSG00000254907	0.16846265	0.15939447	0.8663903372701476	0.9022598829045303
10875	DTNB-AS1	0.16832466	0.26686868	0.8664979897115219	0.9023333996871887
10876	MRPL32	0.16804795	0.08556326	0.866715114487989	0.9025209050450346
10877	LINC01194	0.16798794	0.15073466	0.8667633295322834	0.9025518126363277
10878	BIN1	0.16782388	0.04363935	0.8668918987644545	0.9026470885849901
10879	DVL3	0.16771835	0.038965136	0.8669749034941665	0.902714215316633
10880	LINC01701	0.16769089	0.26565415	0.8669963222442485	0.9027172158100193
10881	BTNL2	0.16766006	0.26558408	0.8670207382938626	0.9027233368988822
10882	LINC03036	0.16736151	0.09306775	0.8672554155048453	0.9029290679491803
10883	AANAT	0.16726528	0.2650168	0.8673303852022987	0.9029878161107758
10884	TBCC	0.16723958	0.2649178	0.8673508411889292	0.9029898081113921
10885	VWCE	0.16718826	0.17972893	0.8673919949339911	0.9030133477840713
10886	SLC2A1	0.16709849	0.049322613	0.8674615912517779	0.9030471914914615
10887	ENSG00000227775	0.16698718	0.12179863	0.8675492451318256	0.903119135088278
10888	AAR2	0.16660373	0.07109045	0.8678503042248547	0.9033824021781242
10889	RGS4	0.16659413	0.2638743	0.8678577954145793	0.9033824021781242
10890	RGPD4	0.16650128	0.13229598	0.8679309378234177	0.9034372388024738
10891	ENSG00000197670	0.16610406	0.1766643	0.8682433511783519	0.9036678432042442
10892	ADH4	0.16587412	0.15583915	0.8684244374762771	0.9038370005603706
10893	ENSG00000235296	0.16582558	0.262434	0.8684620259801894	0.9038568045389769
10894	TPRKB	0.16552167	0.08091045	0.8687009662602138	0.9040668402312287
10895	DGUOK	0.1653689	0.047922842	0.8688212959206307	0.9041727458379893
10896	RGSL1	0.16527466	0.1704095	0.8688956502615846	0.9042308019326561
10897	CRNKL1	0.16519907	0.07794324	0.8689549294821302	0.9042613115679877
10898	ENSG00000258892	0.1651903	0.21217117	0.8689621051675043	0.9042613115679877
10899	ENSG00000261553	0.16495073	0.078112386	0.8691492010360057	0.9043698337711384
10900	YBX3	0.16458628	0.035701077	0.8694362743584924	0.9046001001754057
10901	ENSG00000253420	0.16449851	0.2600655	0.8695056495051307	0.9046445490878753
10902	ODC1-DT	0.16448192	0.16625834	0.8695183128144424	0.9046445490878753
10903	ENSG00000287978	0.1644614	0.2600308	0.8695347253214766	0.9046445490878753
10904	ENSG00000286622	0.16421947	0.11487125	0.8697238732022781	0.9048220038284205
10905	COPS4	0.16387428	0.056298334	0.8699962122291532	0.9050859975034246
10906	STK32A-AS1	0.16376448	0.17917886	0.8700825754725181	0.9051488521945877
10907	MRPS15	0.16372605	0.080601186	0.8701123910178085	0.9051488521945877
10908	MADCAM1	0.16354097	0.12827581	0.8702585228837307	0.905242856019137
10909	ENSG00000286218	0.1634656	0.25833166	0.8703174357183511	0.9052848000643412
10910	UMODL1	0.16341677	0.16468395	0.870356063192017	0.9052904207206729
10911	ENSG00000287684	0.16340813	0.25830057	0.8703628250753392	0.9052904207206729
10912	ENSG00000205890	0.16305457	0.1791179	0.8706407248467449	0.9054663538406147
10913	ANKRD53	0.16302572	0.17398958	0.8706636098754248	0.9054708169331875
10914	ENSG00000255142	0.16293935	0.25738505	0.8707316146760595	0.9055222023938059
10915	MRPL57	0.16256484	0.15290399	0.8710251921346628	0.9057888233055117
10916	ENSG00000253917	0.16229825	0.25629768	0.8712355320359649	0.9059688654755914
10917	ISL2	0.16199854	0.21418472	0.8714714941703363	0.9061071998868999
10918	HECA	0.1619882	0.037423864	0.8714789422686511	0.9061071998868999
10919	ENSG00000260990	0.16184537	0.2555687	0.8715912435526685	0.9062033045503192
10920	ENSG00000259713	0.16175534	0.10848842	0.8716609079874431	0.9062398676565042
10921	ENSG00000258342	0.16172966	0.12970527	0.8716822383033864	0.9062398676565042
10922	ENSG00000273329	0.16158912	0.09125148	0.8717932953304471	0.9063359783101088
10923	KLHL6-AS1	0.16138363	0.2557105	0.8719518343299497	0.9064058740021087
10924	PSMD7-DT	0.16116558	0.07962576	0.8721261851559345	0.9065514674304687
10925	SNHG30	0.16109322	0.08648049	0.8721832546946353	0.9065865557549487
10926	MAJIN	0.16099654	0.21298519	0.8722594766661609	0.9066464321933085
10927	KCNQ1	0.16063246	0.023514088	0.8725452661388508	0.906904773876374
10928	HIF1A-AS3	0.16052097	0.081245124	0.8726333881603708	0.9069770080811401
10929	RAP1BL	0.16027656	0.2536841	0.8728229407580407	0.9071546594607847
10930	ENSG00000260555	0.16022821	0.2528056	0.8728631218850385	0.9071770597054295
10931	NQO2	0.16017282	0.060214706	0.8729072429796625	0.9072035537619482
10932	LINC01521	0.16002302	0.2523582	0.8730249986424984	0.9072678485679126
10933	HID1-AS1	0.15994912	0.2524544	0.873082328684544	0.9073080651774381
10934	CFAP44-AS1	0.15984136	0.2520668	0.8731683172765629	0.9073702774415529
10935	ZNF541	0.1598027	0.14426178	0.8731980919549249	0.9073702774415529
10936	PGBD5	0.15973526	0.09437883	0.8732516851783982	0.9074066054586074
10937	ENSG00000255021	0.1595109	0.14286129	0.873426113819862	0.9075297621148681
10938	SIAH2-AS1	0.15943569	0.10145101	0.8734867539806112	0.9075734055633319
10939	CRNDE	0.15929699	0.14217752	0.873596046805947	0.9076482321127352
10940	ELSPBP1	0.15909123	0.19730486	0.8737575835864742	0.9077773303499694
10941	C12orf56	0.15905811	0.11409229	0.8737838185381076	0.9077852198482904
10942	LINC02910	0.15898293	0.25071052	0.8738428180046695	0.9078197629487724
10943	TMPRSS11B	0.15894385	0.25118244	0.8738719525015057	0.9078197629487724
10944	MYB	0.15890439	0.066076264	0.8739051243938323	0.9078197629487724
10945	TCAP	0.15888208	0.25041795	0.8739226480418973	0.9078197629487724
10946	KDM6A	0.15887408	0.01951803	0.8739289187859552	0.9078197629487724
10947	ENSG00000269460	0.15862656	0.25044373	0.8741221154664964	0.9080010831464227
10948	YTHDF1	0.15841246	0.06554137	0.8742925201062095	0.9081587207058613
10949	ENSG00000259420	0.15821962	0.1275241	0.8744428826738928	0.9082924373380471
10950	COMMD9	0.15820101	0.09262386	0.8744585533729722	0.9082924373380471
10951	DNAAF9	0.15810464	0.020683521	0.874534254767862	0.9083516932640576
10952	LGR6	0.15801725	0.13508381	0.8746034687076086	0.9083775158155001
10953	NKX2-2	0.15796442	0.17652197	0.8746443490572011	0.9083775158155001
10954	LINC00865	0.15796337	0.14487307	0.8746451775866021	0.9083775158155001
10955	GARIN2	0.15787707	0.12720382	0.8747129236812772	0.9084016454284491
10956	DCDC2C	0.15760674	0.11302015	0.8749257787785734	0.9085327873205196
10957	PABPC1L	0.15759644	0.051179428	0.8749342983006818	0.9085327873205196
10958	NQO2-AS1	0.1575897	0.2482227	0.8749394565821009	0.9085327873205196
10959	MMP3	0.15757355	0.19061539	0.8749511409043025	0.9085327873205196
10960	HIPK4	0.15725714	0.24762836	0.8752015309130727	0.9087540331003159
10961	ENSG00000246130	0.15661821	0.24656762	0.8757040495515689	0.9091401241832201
10962	LEPROT	0.15640183	0.08178857	0.8758748777861236	0.9092715549690925
10963	KASH5	0.15638381	0.16973571	0.8758866615384642	0.9092715549690925
10964	TMEM207	0.1562647	0.24590646	0.8759824087297383	0.9093515665903689
10965	LRIG2	0.1561817	0.02934095	0.8760477598952133	0.9094000215590275
10966	TPT1	0.15573208	0.035135258	0.8764017764402646	0.9097481233152432
10967	FAM162A	0.15556742	0.047436934	0.8765310395877718	0.9098241232382409
10968	SVIP	0.15544413	0.07243793	0.8766285901973347	0.909886591189518
10969	ZDHHC20	0.15530977	0.024432467	0.8767342031081757	0.9099768158520417
10970	ENSG00000258945	0.15432736	0.24278077	0.8775069636753021	0.9107012364311715
10971	TDRD9	0.15421467	0.106136195	0.8775964698064234	0.910774718409198
10972	TRIM62	0.15414481	0.06352053	0.8776512977586981	0.9107782036025232
10973	CASC20	0.15407047	0.19208446	0.8777102576380813	0.9108033263384305
10974	SSC4D	0.15403773	0.24212682	0.877736254159566	0.9108033263384305
10975	CFAP74	0.15386188	0.13572201	0.8778743748780993	0.9108884219592542
10976	C16orf89	0.15339555	0.2040549	0.8782418262931957	0.9111920330831975
10977	ERMP1	0.15330443	0.04461261	0.8783134466302269	0.9112275128144781
10978	MKX-AS1	0.15326434	0.24125023	0.8783432724353841	0.9112390430562066
10979	COQ8B	0.1528497	0.04571809	0.8786714890521874	0.911501644914957
10980	ZPLD1	0.15262182	0.08809723	0.8788508751309025	0.9116102904729635
10981	TCOF1	0.1524779	0.037318543	0.8789640842364046	0.9116888812384331
10982	ENSG00000253642	0.15163314	0.079295374	0.8796297287668278	0.9122568354824709
10983	WWTR1-AS1	0.15162133	0.2380249	0.8796385909675593	0.9122568354824709
10984	MANCR	0.15161665	0.16504101	0.8796427825321448	0.9122568354824709
10985	TMEM9B-AS1	0.15155275	0.04980523	0.879692988302577	0.9122801448045403
10986	LINC02336	0.15154015	0.08246514	0.8797027253660604	0.9122801448045403
10987	FRMD7	0.15115601	0.17797516	0.8800041828276897	0.912553899945547
10988	KCNJ2-AS1	0.15096006	0.23824653	0.8801560402946476	0.9126919392331831
10989	ENSG00000286882	0.15061243	0.16325763	0.880433233488812	0.9129362298279842
10990	ENSG00000243273	0.15043625	0.11058167	0.8805726606236446	0.9130075647743028
10991	NPHS2	0.15043561	0.23596461	0.8805729044790228	0.9130075647743028
10992	RPS17	0.15036538	0.10595013	0.8806285874035631	0.9130431631806936
10993	MLST8	0.15025985	0.15808803	0.8807120099333987	0.9130740326095684
10994	ENSG00000264924	0.15015295	0.23561504	0.8807951063025405	0.913101864539034
10995	LINC02988	0.14997837	0.14546035	0.8809327413758319	0.9131862284371464
10996	ENSG00000289843	0.14985345	0.12819077	0.8810316870217382	0.913269356405726
10997	KLHDC1	0.14963302	0.044501644	0.8812055123158145	0.9134106561962395
10998	ENSG00000249259	0.1495579	0.099792756	0.8812646761316374	0.9134525392332911
10999	ENSG00000248458	0.1494568	0.23428795	0.8813441913733808	0.9134960716733548
11000	ENSG00000266947	0.14924698	0.23402289	0.8815099758374402	0.9136290129683663
11001	KIF24	0.14921257	0.06325924	0.8815367187975929	0.9136372854620465
11002	ENSG00000290758	0.148976	0.23348057	0.8817231274299091	0.9138110338720888
11003	ENSG00000264067	0.14876322	0.23308992	0.881890822373226	0.9139209804904377
11004	MTA2	0.14831881	0.058182266	0.8822412159360195	0.9142312366185529
11005	THRAP3	0.14824933	0.021426586	0.8822958647860807	0.9142684120300576
11006	LINC01937	0.14812265	0.11767324	0.8823958170183994	0.9143330743911742
11007	C12orf75	0.14779393	0.052792635	0.8826549095001499	0.9145626243715462
11008	ENSG00000237473	0.14761381	0.15499216	0.882797022517938	0.9146904128208202
11009	NDUFB2-AS1	0.14721465	0.23058969	0.8831108598305886	0.9149766531643334
11010	RAB18	0.14661144	0.034170326	0.8835868382317648	0.9153919041869225
11011	LINC01242	0.14644448	0.11565377	0.8837183671398339	0.9154942823843308
11012	NEIL3	0.1464383	0.07128332	0.8837232581691778	0.9154942823843308
11013	ENSG00000283629	0.14632821	0.22918503	0.8838093754047538	0.9155640188785275
11014	KRBA1	0.1462333	0.09012781	0.8838851292475045	0.9156230168920437
11015	THORLNC	0.1461426	0.12830989	0.8839558686226645	0.9156768179827384
11016	ENSG00000287329	0.14607209	0.22863732	0.8840115653006491	0.915683945953179
11017	MAST3-AS1	0.14606957	0.15807156	0.8840139096033288	0.915683945953179
11018	ALG8	0.14597827	0.038859617	0.884085992873234	0.915733695223668
11019	CCDC144BP-1	0.14593914	0.104657784	0.8841171481973232	0.9157464880660465
11020	ENSG00000259882	0.14582495	0.15923987	0.8842044903315462	0.9158174760228351
11021	ENSG00000272004	0.1457343	0.22815831	0.8842776337777554	0.9158737549387284
11022	STAM2	0.14569585	0.029714072	0.884308677404491	0.9158746729509303
11023	NEK7	0.14565177	0.02173305	0.8843434047999291	0.9158834377607229
11024	LIX1-AS1	0.14552234	0.06342095	0.8844459164146565	0.9159701254213123
11025	NOP53	0.14539501	0.05521794	0.8845458637328598	0.9160224488469001
11026	AMBRA1	0.14538635	0.020807713	0.8845528698719758	0.9160224488469001
11027	LEMD3	0.1453558	0.028652668	0.8845768393793823	0.9160277915216509
11028	KISS1	0.14529072	0.15821207	0.8846276731957046	0.9160414737876249
11029	ENSG00000226647	0.14516813	0.0850218	0.8847247916711355	0.9160867313658806
11030	ADNP	0.14516784	0.020036297	0.8847249445099554	0.9160867313658806
11031	GOLGA7B-DT	0.14516471	0.16792892	0.8847278135214738	0.9160867313658806
11032	ENSG00000234160	0.14470534	0.22631633	0.8850891917681575	0.9164219475841586
11033	ZNF142	0.1446636	0.046478435	0.8851225371114193	0.916436988396732
11034	TUBB2A	0.14457382	0.14215635	0.8851936518382578	0.9164716484654196
11035	FAM66A	0.14448094	0.1709818	0.8852670503222182	0.916528154784348
11036	SF3A2	0.14441045	0.05334739	0.8853222168273407	0.9165657833040911
11037	ENSG00000255340	0.14412095	0.22542469	0.8855497521714859	0.9167428802799051
11038	ATP5MK	0.14398587	0.07185724	0.8856571088467153	0.9168150391475319
11039	ENSG00000267882	0.14389192	0.2252123	0.8857299848709748	0.916870988930506
11040	LINC00824	0.14385124	0.10658344	0.8857631741626806	0.9168858551466514
11041	ENSG00000286402	0.14380461	0.22475113	0.8857996933529096	0.9169041675572842
11042	TPH1	0.14351721	0.12405417	0.8860267684035745	0.9171197221441808
11043	VDAC1	0.14270036	0.04205074	0.8866710740087701	0.9176501033297719
11044	SSTR2	0.14266247	0.1250524	0.8866999526771541	0.9176604886934874
11045	ENSG00000233755	0.14232294	0.2222201	0.8869689745781238	0.9178647844446197
11046	FHIP1B	0.14229877	0.03390654	0.8869876542067221	0.9178647844446197
11047	ENSG00000290564	0.14229335	0.22222114	0.8869915962865786	0.9178647844446197
11048	ENSG00000289881	0.14220238	0.2224422	0.8870622836237272	0.9179184268908069
11049	ENSG00000284773	0.14191452	0.11700183	0.8872910250110823	0.9181008657778181
11050	PNPO	0.14121757	0.13043948	0.8878409276602733	0.9185680064416067
11051	HYAL4	0.14117183	0.22026537	0.8878768136300957	0.9185856186564352
11052	ABHD15-AS1	0.14078486	0.06329671	0.8881823120823235	0.9188626409284709
11053	ARFRP1	0.14024189	0.056546524	0.8886104681277709	0.9191884229764685
11054	PHF24	0.1401015	0.21847732	0.8887211873782146	0.9192834253689394
11055	ENSG00000275734	0.13984522	0.089051835	0.8889234911144863	0.9194731556986673
11056	PABPN1P2	0.13962375	0.21818213	0.8890964885807783	0.9196303541658984
11057	RAB2A	0.13960472	0.019019991	0.8891132353451647	0.9196303541658984
11058	ENSG00000260473	0.13955945	0.12748083	0.8891488142440305	0.9196345771204293
11059	ARSD-AS1	0.13930666	0.21802793	0.8893457599674943	0.919792715858154
11060	SNRNP40	0.13920546	0.0389183	0.8894283049456762	0.9198450387446827
11061	TULP2	0.1390797	0.15661089	0.8895278211216273	0.9199223987126719
11062	ENSG00000285884	0.1389633	0.21685329	0.8896182594041702	0.9199963898166124
11063	ENSG00000283360	0.13815562	0.12818298	0.8902568007672845	0.9205785383226148
11064	GALNT16-AS1	0.1378145	0.1139835	0.8905257366255128	0.920805100499209
11065	ENSG00000286800	0.13770911	0.14811143	0.8906090142248461	0.9208645329891196
11066	ZNF783	0.1375914	0.044633187	0.8907021251592788	0.9209412533388514
11067	PSMB3	0.1374657	0.07433295	0.89080142950555	0.9210048197291199
11068	ENSG00000272953	0.13741902	0.21400277	0.8908381103809533	0.9210231900838958
11069	ROCR	0.13714749	0.21349286	0.8910526007681259	0.9211862764506145
11070	HDAC7	0.13629743	0.02865601	0.891723584541463	0.9217429767362916
11071	SLC26A5	0.1361362	0.094082445	0.8918508980383711	0.9218354423880927
11072	SLC9A8	0.13583376	0.028471977	0.8920897444391005	0.9220236087759263
11073	CTBP1-AS	0.13578777	0.17727885	0.8921264287680777	0.9220419548399305
11074	HSD17B7P2	0.13560176	0.07151511	0.8922725531335988	0.9221669698660078
11075	MRPL52	0.13558619	0.061015766	0.8922852605874222	0.9221669698660078
11076	TCP1	0.1354913	0.042261682	0.8923601074035694	0.9222247513919277
11077	COQ6	0.13537087	0.06791385	0.89245517143096	0.9222838515872268
11078	ENSG00000284716	0.13521497	0.14579251	0.8925777987179515	0.9223200859667434
11079	USP5	0.13505627	0.061273325	0.8927036202584282	0.9224035836907476
11080	NXT1-AS1	0.13490944	0.20986256	0.8928190852336308	0.9225033165582601
11081	ING3	0.13448563	0.051584933	0.8931542073528006	0.92279084290887
11082	FKTN	0.13433926	0.032073956	0.8932698697322047	0.9228711837283372
11083	ARMCX2	0.13421778	0.115982935	0.8933659202516802	0.9229312568292316
11084	ENSG00000286414	0.13413312	0.20848224	0.8934328285143066	0.9229807989772736
11085	POU2AF2	0.13407044	0.208479	0.8934823109121541	0.9230123372252882
11086	TGFBR3L	0.13381217	0.20810428	0.8936853074166415	0.923202458593912
11087	MAD2L2	0.13362908	0.07147961	0.893830525910571	0.9233133010371208
11088	PXT1	0.13357611	0.13322419	0.8938721833530825	0.9233201975414141
11089	ENSG00000248733	0.13354087	0.20807867	0.8938984149456075	0.9233246725283416
11090	LINC00392	0.13339159	0.20750013	0.8940171178111725	0.9234276964211611
11091	SRGAP3	0.13315505	0.0274694	0.894204964228977	0.9235668957962061
11092	RASSF10	0.13305274	0.20687832	0.8942849731669309	0.9236260020632266
11093	TFAP2D	0.13287014	0.20633788	0.8944304269261274	0.9237370460087068
11094	ENSG00000238102	0.13264269	0.20649676	0.8946080060684465	0.9238616651013913
11095	ENSG00000262202	0.1325105	0.20571753	0.8947142490479089	0.923932196024748
11096	YIPF3	0.13221052	0.079052664	0.8949512720654338	0.9241162385394932
11097	ENSG00000289755	0.13217512	0.20526488	0.8949786179511046	0.9241162385394932
11098	MSH4	0.1321646	0.06936867	0.8949873538592574	0.9241162385394932
11099	RBM12	0.13179488	0.04288811	0.8952793330539266	0.9243785213836556
11100	ENSG00000253377	0.13162997	0.12990585	0.8954095137125301	0.92447899551818
11101	ENSG00000266578	0.13159925	0.13012627	0.8954335960532571	0.92447899551818
11102	AHCTF1	0.13134477	0.024376698	0.8956350323997562	0.9246673622040604
11103	LINC01288	0.13129926	0.14293131	0.8956704919334286	0.9246778495175696
11104	LINC01721	0.13128397	0.13454865	0.8956831664461226	0.9246778495175696
11105	ENSG00000274769	0.13110058	0.20343369	0.8958276840578154	0.9247878353771755
11106	ENSG00000228086	0.13089794	0.15326197	0.8959877691219613	0.9248942763418109
11107	UBE2T	0.13075775	0.103803046	0.8960989184451007	0.9249894043800903
11108	ENSG00000287109	0.13061632	0.20262833	0.8962102007637591	0.9250830927985194
11109	MELK	0.13059455	0.040398393	0.8962276733159749	0.9250830927985194
11110	USP32P3	0.13048962	0.20254093	0.8963099909832206	0.9251484514815785
11111	TBX15	0.13038045	0.117841914	0.8963963836409888	0.9252180134068559
11112	NUDT19	0.12997873	0.054222602	0.8967142533565698	0.9255264870068721
11113	ENSG00000279302	0.12991288	0.20144545	0.8967661406467757	0.9255419725082009
11114	ENSG00000283544	0.1298876	0.11430146	0.8967862740317767	0.9255419725082009
11115	AMDHD2	0.12984787	0.049698398	0.8968177396372201	0.9255548316206788
11116	LINC00845	0.12967499	0.12150087	0.8969545514190307	0.9256764097103855
11117	G6PC2	0.129497	0.20167424	0.8970921680520894	0.9257704878425806
11118	PINK1-AS	0.12948759	0.10732877	0.8971026311457133	0.9257704878425806
11119	SCOC-AS1	0.12931596	0.08241198	0.8972379791689016	0.9258708066953545
11120	GBP5	0.12924403	0.12816134	0.897294793997663	0.9258901953235198
11121	GYPE	0.12903537	0.086816214	0.8974587338270542	0.9260201165333902
11122	GCATP1	0.12888658	0.19987814	0.8975766329681095	0.9261221448880437
11123	IL13RA1	0.12871039	0.03296593	0.8977165576439543	0.9262272701571068
11124	PAWR	0.12809758	0.02469846	0.8982008883247306	0.9266484515737925
11125	MIGA1	0.12781098	0.026969314	0.8984274036056402	0.9268116520033346
11126	IER3	0.12768798	0.07671703	0.8985247583143696	0.9268451319718952
11127	ENSG00000257403	0.12750779	0.19748494	0.8986666624793834	0.9269718737036075
11128	CDKL2	0.12742734	0.08725948	0.898730508297719	0.92701809482933
11129	ENSG00000230960	0.12729189	0.111977294	0.8988376832427742	0.9270804647665029
11130	NAPRT	0.12727875	0.063146055	0.8988480870662128	0.9270804647665029
11131	RHPN1	0.12723094	0.09743556	0.8988858586387174	0.9270997870211
11132	ZBED1	0.12673643	0.05189299	0.8992766087467678	0.9274210914261548
11133	AMBP	0.12650867	0.19578293	0.8994566400513724	0.9275706123675772
11134	ZMYND10	0.12635984	0.19566806	0.8995738422150508	0.9276718329667437
11135	ENSG00000288683	0.12624545	0.109945476	0.8996648491094577	0.9277460363783747
11136	ZBED5-AS1	0.12566292	0.10302935	0.9001256424675674	0.9281819026994791
11137	ROR2	0.12517971	0.020922255	0.9005071055105738	0.9284769542070658
11138	ENSG00000236069	0.12454675	0.19310746	0.9010060084299485	0.9289081168195505
11139	LIN28B-AS1	0.12442864	0.1132828	0.9011010172306857	0.9289081168195505
11140	ZC3H10	0.12440766	0.11921124	0.9011179642265906	0.9289081168195505
11141	ENSG00000262503	0.124401405	0.19253363	0.9011218063121562	0.9289081168195505
11142	ENSG00000255439	0.12438331	0.19222459	0.901137210611521	0.9289081168195505
11143	ENSG00000287820	0.12436228	0.19222897	0.9011537079730176	0.9289081168195505
11144	LINC02780	0.124329284	0.19222689	0.9011795205452503	0.9289081168195505
11145	BEAN1	0.124313705	0.09629116	0.9011923277986706	0.9289081168195505
11146	EXD2	0.124030724	0.042579103	0.9014158744099301	0.9290402169738576
11147	LINC02097	0.12358704	0.1911745	0.9017658728667655	0.9293616032520474
11148	NINJ2-AS1	0.122999005	0.07860942	0.9022317165853877	0.929762995900525
11149	SECISBP2	0.12274809	0.019109355	0.9024302245204807	0.9298888504802871
11150	ENSG00000254129	0.1222643	0.098865464	0.9028129612235168	0.9302045020663258
11151	LINC00547	0.12191185	0.18870528	0.9030898684272687	0.9304257471651725
11152	NLGN3	0.12181517	0.10726222	0.9031684322823796	0.9304723246797546
11153	SPATA32	0.121578656	0.18765034	0.9033549928307326	0.9306342401784854
11154	FCRL1	0.12154308	0.11136144	0.9033829274655502	0.9306342401784854
11155	DLG1-AS1	0.121223696	0.1870154	0.9036359559077781	0.9308544306892086
11156	PMS2P2	0.12120924	0.18704945	0.9036471660912212	0.9308544306892086
11157	GIMAP1	0.1212011	0.18699454	0.9036540147610238	0.9308544306892086
11158	HMGB1P49	0.12115623	0.18734282	0.903687934987117	0.9308696814028814
11159	ENSG00000236109	0.12025709	0.1854549	0.9044004794980947	0.931446039899294
11160	CYP4Z1	0.119623095	0.18437527	0.9049022985584532	0.9319037396155296
11161	ENSG00000287490	0.11925376	0.18378432	0.9051946820744293	0.9321062891749251
11162	C1orf147	0.118888564	0.18329564	0.9054828932885378	0.9322951133448892
11163	ENSG00000257105	0.11870965	0.18308337	0.9056241422272524	0.9324105050462533
11164	TMLHE-AS1	0.11868287	0.057373174	0.9056458443354157	0.9324131358868093
11165	ERICH6-AS1	0.118517734	0.09033789	0.9057769407040488	0.9324973309131306
11166	UQCRHL	0.11837513	0.18234967	0.9058897695645992	0.9325459772176226
11167	ENSG00000265750	0.11830217	0.18227978	0.9059476952903021	0.9325858935304951
11168	ENSG00000197991	0.11807649	0.18190955	0.9061257164127348	0.9327494321862552
11169	WASHC3	0.118033506	0.03199072	0.906159851655272	0.9327648535354465
11170	ENSG00000289726	0.1179435	0.13086241	0.9062312398660377	0.9327995776059631
11171	RBFOX1	0.11793195	0.01723073	0.9062398195120808	0.9327995776059631
11172	TNFSF13	0.117887504	0.08100869	0.9062757372376549	0.9327995776059631
11173	LINC01807	0.11786994	0.06865506	0.9062893592108205	0.9327995776059631
11174	ANKRD27	0.117797785	0.025884047	0.9063463885131986	0.9328188441080342
11175	SEC11A	0.11768355	0.02777277	0.9064367802308184	0.9328921597666884
11176	MOB3C	0.11755827	0.08066763	0.9065361366018314	0.9329746984284202
11177	POM121L9P-1	0.11751085	0.18110083	0.906573875295921	0.9329915894439755
11178	SLC26A4	0.11748928	0.15252788	0.9065908664111242	0.9329915894439755
11179	ESYT3	0.11725993	0.09160961	0.9067720173905	0.9330991400321732
11180	ZNF66	0.11721011	0.04396506	0.9068116270426791	0.9331044458622386
11181	ADCY1	0.117205024	0.05708783	0.906815495603029	0.9331044458622386
11182	LINC00513	0.116984405	0.042793643	0.9069897428807852	0.9332443056712406
11183	SULT2B1	0.116819076	0.106483035	0.9071212547747547	0.9333401830767167
11184	CROCCP3	0.11668933	0.043322857	0.9072233454939954	0.9334255029233819
11185	GPN1	0.11644372	0.061528165	0.9074180985153746	0.933597045410124
11186	ZNF226	0.11642812	0.041716907	0.9074306487017267	0.933597045410124
11187	LINC00887	0.1157314	0.13637096	0.9079815890612563	0.9339925930649318
11188	ENSG00000271151	0.115701616	0.17817111	0.908004668230175	0.9339925930649318
11189	EEF1A1P4	0.115487255	0.17845725	0.9081726560470408	0.934116557544665
11190	SURF1	0.11545227	0.10801637	0.9082030493658025	0.934116557544665
11191	LINC00032-1	0.11485674	0.10371378	0.9086740539548793	0.9344812090301872
11192	FRMPD1	0.11485025	0.09215508	0.9086794658333651	0.9344812090301872
11193	ENSG00000262304	0.11483592	0.17654493	0.9086907711284957	0.9344812090301872
11194	ENSG00000264339	0.1146855	0.17666197	0.9088085761542903	0.9345628862564751
11195	ZSCAN21	0.11408873	0.06014082	0.9092822956336956	0.9350105416776407
11196	LINC00641	0.11384465	0.05224732	0.9094753860159164	0.935110367759709
11197	ZNF799	0.11368633	0.06319642	0.9096008479828911	0.9352053657460984
11198	STAP1	0.11367946	0.103756376	0.9096061881096543	0.9352053657460984
11199	LINC02341	0.11361354	0.109151974	0.9096586670199827	0.9352395762052763
11200	LINC01141	0.11348363	0.11473462	0.9097607001498857	0.9353049859799683
11201	ATP11AUN	0.11335532	0.17415519	0.9098632702374183	0.9353733451167192
11202	GID4	0.11335193	0.058681037	0.9098656075850956	0.9353733451167192
11203	ZBTB45	0.113307595	0.065951206	0.909900636376478	0.9353896094712318
11204	SOX21-AS1	0.11328137	0.08818177	0.909920688105076	0.9353904768500589
11205	TRNAU1AP	0.11314132	0.031192834	0.910032236485018	0.93544590717356
11206	POLR2J3-1	0.11263327	0.04851943	0.9104347186540972	0.9358003699822117
11207	DHX58	0.11238292	0.10123003	0.9106330954114612	0.935945009188226
11208	ZNF584-DT	0.11167521	0.08898439	0.9111932605466442	0.9363982547436848
11209	UPB1	0.11165618	0.08739674	0.9112086840484976	0.9363982547436848
11210	ALX1	0.11155627	0.17220283	0.9112845808766155	0.9364564882046345
11211	URI1	0.11145236	0.019601924	0.9113697641686842	0.9365242619853679
11212	MTERF2	0.11126372	0.043136206	0.9115188448650046	0.93663792849502
11213	ENSG00000258473	0.110964336	0.12524162	0.9117564904076942	0.9368228203370375
11214	MGLL	0.110900715	0.025513047	0.9118069068641452	0.9368548559049318
11215	ENSG00000285878	0.110801175	0.120013006	0.9118856102478401	0.9369074617574761
11216	RSL1D1-DT	0.11078684	0.031963237	0.9118965845082108	0.9369074617574761
11217	CBFA2T2	0.11058681	0.014473179	0.9120552526944242	0.9370309429475332
11218	ENSG00000272476	0.11046866	0.1699349	0.9121471887078927	0.9370660885534029
11219	ENSG00000249547	0.11037956	0.06700504	0.9122190897660367	0.9371201846558614
11220	ENSG00000273189	0.11032637	0.16961625	0.9122601389645126	0.9371425851132547
11221	HARS1	0.11000843	0.03274993	0.9125133342671635	0.9373433671984123
11222	ENSG00000260364	0.109680675	0.07835307	0.9127727764387137	0.9375307657768599
11223	ENSG00000259945	0.10947542	0.16809252	0.9129345112577695	0.9376771102699862
11224	SH3BP4	0.10901086	0.021141741	0.9133034123942482	0.9379966588656803
11225	SP7	0.108929284	0.16712785	0.9133673394008998	0.9380425310362321
11226	FAAH	0.10888049	0.04285117	0.9134065924924604	0.9380630613100054
11227	DHDDS-AS1	0.10866506	0.07563308	0.913577419653895	0.9381989283489114
11228	NFIC	0.10843663	0.019570164	0.9137583828958733	0.9383649802885481
11229	MYADM	0.10837841	0.029746698	0.9138044050167353	0.9383924531969334
11230	ENSG00000265702	0.10816746	0.08122265	0.9139715614051546	0.9385089820713598
11231	E2F8	0.10769378	0.05525157	0.9143470559300557	0.9387517483909987
11232	TMEM86B	0.10760703	0.1292069	0.9144158875576045	0.9387828328262475
11233	ZNF48	0.107332416	0.07286887	0.9146333750257541	0.9389863201645237
11234	YIPF2	0.10726812	0.06528247	0.9146841773735184	0.9390129397616732
11235	EFL1P1	0.107251056	0.12303378	0.9146978689776682	0.9390129397616732
11236	LINC02291	0.1064971	0.16301219	0.9152949437047591	0.9395268573950162
11237	NOC3L	0.10630863	0.028643947	0.9154441261242013	0.9396403771603651
11238	GNL3L	0.1062259	0.019249856	0.9155098097551051	0.93968799063029
11239	EPHX4	0.10598329	0.09489588	0.9157020909672695	0.9398457315725777
11240	USP30-AS1	0.10592183	0.16217916	0.9157503629642849	0.9398754673671124
11241	NHP2	0.105874434	0.108914986	0.9157886286297169	0.939894932180024
11242	SURF2	0.10575436	0.12514338	0.9158837339556247	0.9399593247888307
11243	TRABD-AS1	0.10574661	0.16180407	0.9158899733162512	0.9399593247888307
11244	LEPROTL1	0.105504714	0.027182255	0.9160814286263543	0.9401315235727645
11245	ENSG00000261459	0.105380386	0.13202146	0.9161801199652547	0.9401778417883885
11246	HNRNPLP2	0.105325505	0.16140644	0.9162222842366897	0.9402012979972673
11247	TMEM30B	0.104705505	0.097095355	0.9167142189241031	0.940570594715125
11248	MDM2	0.104702316	0.026258463	0.916717362868372	0.940570594715125
11249	TRRAP	0.10466543	0.014027959	0.9167465470789177	0.9405807211707637
11250	REPIN1-AS1	0.10453042	0.15980847	0.9168534130902546	0.9406705469434156
11251	PIK3IP1	0.104474925	0.05599448	0.9168973107779539	0.9406957662382505
11252	ENSG00000226438	0.10442752	0.15978499	0.9169344091621083	0.9407140088351138
11253	TMEM272	0.1042998	0.09704758	0.9170363412496324	0.9407987643501854
11254	TMEM187	0.10426925	0.120103516	0.9170606630607756	0.9408038966427279
11255	ENSG00000273080	0.10400608	0.15924864	0.9172680040156771	0.9409967823795122
11256	ENSG00000232993	0.10390636	0.15896204	0.9173473915107335	0.941038575829746
11257	SLC7A5P1	0.103859566	0.15890527	0.917384474235792	0.9410567928366566
11258	LENG8	0.10369937	0.013950802	0.9175121613567832	0.941120991783337
11259	XAB2	0.103659466	0.053444482	0.9175436865556957	0.941120991783337
11260	ENSG00000232978	0.103605196	0.1588404	0.9175850786341586	0.94114362474623
11261	ASH2L	0.103441805	0.023660168	0.9177161539772813	0.941244415240276
11262	ENSG00000267838	0.1032187	0.117134295	0.9178930801217958	0.941361836374945
11263	PXMP2	0.10319291	0.061286684	0.917913811660936	0.941361836374945
11264	LINC01229	0.10300303	0.063405536	0.9180640156310589	0.9414599389625611
11265	EDC4	0.10295706	0.03663606	0.9181004951520925	0.9414642148374212
11266	ENSG00000260669	0.10294385	0.15740305	0.9181103035572125	0.9414642148374212
11267	CDK16	0.10287947	0.036026463	0.918161999173893	0.9414793360122231
11268	LTC4S	0.10280227	0.15704113	0.9182230533027427	0.9415005316405644
11269	ENSG00000227189	0.102754176	0.15700065	0.9182610186742535	0.9415196354858152
11270	MINK1	0.1026818	0.016219757	0.9183188273173077	0.9415590839796668
11271	FAM86FP	0.1025105	0.06958525	0.9184540863178572	0.9416382891325503
11272	ACAD9-DT	0.10230311	0.10226652	0.918618975642443	0.9417676864873517
11273	BTF3	0.10225077	0.045824707	0.9186603308902244	0.9417704312083899
11274	EXD1	0.1021385	0.093822144	0.9187490878417854	0.9418415939651243
11275	MTMR6	0.10179996	0.029883148	0.9190176113013206	0.9420573733376495
11276	CAMK2G-AS1	0.10149249	0.1549206	0.9192614081374985	0.9422676135780568
11277	ZNF174	0.101442434	0.09822681	0.9193013100776881	0.9422810661494462
11278	ENSG00000289497	0.10142706	0.08750304	0.9193132312174286	0.9422810661494462
11279	FOLR3	0.10136383	0.15478343	0.9193630463410013	0.9423122922780368
11280	ENSG00000258982	0.10113038	0.08209868	0.9195487627808847	0.9424233026749627
11281	ENSG00000233044	0.10093833	0.105579115	0.9197009496112549	0.9425499367021489
11282	ENSG00000270725	0.10086933	0.15392348	0.9197553411215929	0.9425733476719911
11283	TMEM252-DT	0.100346796	0.06633883	0.9201698771659094	0.9429011168720111
11284	DCDC1	0.100270815	0.03860243	0.9202300113140955	0.9429428951283287
11285	GAL3ST2	0.09988084	0.15235753	0.9205395926269546	0.9431807334837139
11286	GRM8-AS1	0.0995779	0.15187359	0.9207791401163731	0.943406323698446
11287	ENSG00000225913	0.09949653	0.07507593	0.9208427774865284	0.9434516752864228
11288	HTRA2	0.099253856	0.09113134	0.9210364921631938	0.9435985625326045
11289	ENSG00000217004	0.099132344	0.15189572	0.921130422484527	0.9436644485306458
11290	ENSG00000251216	0.099107765	0.151129	0.921152565424489	0.9436644485306458
11291	CRISP1	0.09902392	0.1508984	0.9212188559674144	0.9436980068135207
11292	PRMT5	0.09886232	0.055170313	0.9213470226067163	0.9437697420521628
11293	PNPLA8	0.09851317	0.025964119	0.9216238037676465	0.9439680734257027
11294	LINC01792	0.09849479	0.15027782	0.9216375625097224	0.9439680734257027
11295	N4BP1	0.09827205	0.019291056	0.9218150475060818	0.9441300015448119
11296	KTN1-AS1	0.09822787	0.056043062	0.9218500421802136	0.944145986247414
11297	LINC02113	0.098080836	0.11650045	0.9219664892544438	0.9442453909380408
11298	RPS18	0.098034754	0.041737914	0.9220031587453326	0.9442484264420978
11299	MRPS34	0.098004974	0.077464014	0.9220266535954822	0.9442484264420978
11300	SAP30-DT	0.09799023	0.106597416	0.9220384106349824	0.9442484264420978
11301	ENSG00000250646	0.097974025	0.11679182	0.9220514179538184	0.9442484264420978
11302	ENSG00000261505	0.097952954	0.14920722	0.922068218366197	0.9442484264420978
11303	ENSG00000266910	0.0978236	0.14903519	0.9221704029649442	0.9443152132977302
11304	ENSG00000288605	0.09777681	0.040585577	0.9222077279244012	0.944325510069248
11305	CAMTA1	0.09773779	0.013577957	0.9222386326621907	0.944325510069248
11306	LRRC47	0.097504705	0.041780315	0.9224235540199244	0.9444950007077855
11307	LARGE2	0.097102135	0.09157228	0.9227425247407364	0.9447229911359463
11308	DCTN5	0.09710166	0.028719485	0.9227432147805101	0.9447229911359463
11309	ENSG00000256226	0.09702434	0.08773312	0.9228043525087817	0.9447424440859513
11310	ZG16B	0.09697998	0.14768636	0.9228398152434314	0.9447424440859513
11311	ENSG00000286115	0.096780166	0.11090624	0.9229977896775852	0.9448445800411807
11312	ENSG00000267279	0.096729055	0.14777368	0.923037064108057	0.9448649222864683
11313	LINC03004	0.096683234	0.085188165	0.9230749694242747	0.9448838622151454
11314	LMO7-AS1	0.096487544	0.091884665	0.9232302549462787	0.9449633644830359
11315	ZNF705A	0.09627029	0.10345877	0.9234023784733278	0.9450864779360422
11316	SMARCE1P5	0.096262515	0.14650823	0.9234087581969449	0.9450864779360422
11317	IL12A-AS1	0.09593682	0.051622722	0.9236671123857013	0.9452714308912238
11318	USP27X	0.095448926	0.14524356	0.9240538844453547	0.9455678937743199
11319	ZNF671	0.095381685	0.055858336	0.9241073691766254	0.9456027539695174
11320	PEX6	0.09529802	0.031223174	0.9241736985314785	0.9456308862876041
11321	SCRN3	0.09515589	0.037601992	0.9242866672218988	0.9457067364297095
11322	PTK6	0.094912514	0.10777815	0.924479830843361	0.9458646301743806
11323	LINC02899	0.094595954	0.022071952	0.9247306885869828	0.9460616611934641
11324	LINC00645	0.09449802	0.1438342	0.9248077863985241	0.9460870179909574
11325	C4orf46	0.09444733	0.101585254	0.9248482565496794	0.9461024367165844
11326	ENSG00000282952	0.094285615	0.14342937	0.9249765071473154	0.9461938819699189
11327	HERC2P3	0.094187655	0.03892206	0.9250545789276725	0.9462538678055705
11328	ENSG00000235840	0.09378681	0.14324208	0.9253705842153167	0.9465373502933793
11329	ENSG00000259115	0.093630984	0.103510894	0.9254958507214524	0.9466348752446254
11330	ENSG00000232807	0.0935824	0.14231558	0.9255351732305571	0.9466460528014297
11331	ENSG00000236817	0.093297325	0.12185802	0.925761095880427	0.9468174702758592
11332	SAP130	0.09324447	0.019227453	0.9258030662782177	0.9468206254408436
11333	ENSG00000235121	0.09305682	0.07071163	0.92595121320256	0.9469522487407759
11334	PSMC3IP	0.09284322	0.07931238	0.9261214850742525	0.9471064927895577
11335	ENSG00000286577	0.09276145	0.10641227	0.9261864122536151	0.947153000922439
11336	LINC00523	0.09247429	0.14077538	0.9264129523939806	0.9473647751135438
11337	MSRB3-AS1	0.09240941	0.062639564	0.9264651796807215	0.9473982890280076
11338	BAAT	0.092379265	0.08295461	0.9264885203764318	0.9474022628833018
11339	ENSG00000257452	0.09225072	0.05296754	0.9265910327904486	0.9474474050902715
11340	NANOGNBP3	0.092177734	0.14006515	0.9266490127991939	0.94746779267101
11341	EOGT	0.092152394	0.03338837	0.9266693395442839	0.94746779267101
11342	PHAF1	0.09194131	0.03410246	0.9268369964241978	0.9475994216343471
11343	ENSG00000261840	0.09175964	0.13942245	0.9269806287956939	0.9477263743091345
11344	ENSG00000258256	0.091437876	0.099166065	0.9272363615082206	0.9479281270647073
11345	SUV39H2	0.09128588	0.04596192	0.9273570861274766	0.9480316437197887
11346	SERPINA6	0.09118444	0.138571	0.9274368774360927	0.9480933110267826
11347	USP48	0.09086023	0.014172983	0.9276949430877363	0.9483173101552631
11348	ENSG00000228201	0.09077785	0.13807617	0.9277591204998531	0.9483592792751269
11349	EIF4G2	0.09075928	0.01407234	0.9277749481281843	0.9483592792751269
11350	MIR3171HG	0.090578474	0.044215668	0.9279185373114127	0.9484662370125974
11351	ENSG00000286082	0.09011686	0.1367378	0.9282846172578882	0.9487801887253373
11352	CLCA4	0.090093136	0.11505415	0.9283036192902407	0.9487801887253373
11353	SMDT1	0.08988284	0.098999195	0.9284707879737923	0.948911213934138
11354	HDGFL2	0.08972518	0.032695163	0.9285957363120407	0.9490189961578963
11355	RTP4	0.08969404	0.13604306	0.9286205936119181	0.9490244835934857
11356	ZNF747	0.08964084	0.095582254	0.9286627759204598	0.9490476761054006
11357	LINC00871	0.08908639	0.047483485	0.9291028131229946	0.9494375992752825
11358	SLC35C1	0.088565774	0.06407412	0.9295159815060625	0.9498000182001393
11359	LINC00384	0.08813913	0.13378026	0.929853682099403	0.9500454149104489
11360	SCAMP3	0.0878498	0.040665183	0.9300841451950508	0.9502410091830187
11361	ENSG00000262020	0.0873088	0.13225904	0.9305134581867709	0.9504731435673058
11362	ENSG00000289177	0.08721806	0.070028484	0.9305852170636617	0.9505136418098077
11363	ENSG00000257948	0.08678588	0.13207036	0.9309267783182879	0.9508425741546201
11364	C1QB	0.08669381	0.09242769	0.9310017592714579	0.9508992150213188
11365	SFRP4	0.08654168	0.0750606	0.9311226699452271	0.9510027638631012
11366	ZNF473	0.08616704	0.06055207	0.9314203589613891	0.9512220080808195
11367	BTG2-DT	0.085979134	0.13018614	0.9315689639672482	0.9513388711000514
11368	LINC01989	0.08582146	0.1298889	0.9316943117993384	0.9514408370235654
11369	ENSG00000290767	0.085804194	0.07058309	0.931707886072935	0.9514408370235654
11370	U2SURP	0.08562523	0.012872571	0.9318503134672924	0.9515463737729126
11371	ENSG00000224066	0.08547337	0.07363584	0.9319707263905287	0.9516493769005885
11372	UPK1A	0.08518527	0.12897366	0.9321991068307693	0.9518227052552691
11373	WDR24	0.08504172	0.08338879	0.9323137261026115	0.9519197784619977
11374	DKC1	0.08483113	0.03137353	0.9324807123561045	0.9520503539073228
11375	ENSG00000270022	0.08451645	0.12786491	0.9327303182435773	0.9522453047762207
11376	ENSG00000266765	0.084336236	0.12777852	0.9328728187872845	0.9523708209325419
11377	ST7-AS1	0.08407323	0.12766969	0.9330808122563434	0.9524833227531004
11378	ENSG00000287190	0.083962806	0.12700194	0.9331699374914293	0.9525543340800643
11379	ENSG00000267898	0.08386065	0.12741186	0.9332494124132271	0.9526057945118314
11380	GDPGP1	0.083850026	0.054706812	0.9332594737025126	0.9526057945118314
11381	TRAF6	0.08356723	0.023526477	0.9334843408287512	0.9527953811422633
11382	TPSG1	0.083525024	0.10099963	0.933517811745676	0.9528095740356919
11383	BTG3-AS1	0.08336826	0.08378848	0.9336425061804718	0.9528586935038822
11384	SPINT2	0.08336581	0.022503896	0.9336442034422613	0.9528586935038822
11385	BOLL	0.08331416	0.12590204	0.933685494024563	0.9528808640109011
11386	POGLUT2	0.08302986	0.0831165	0.9339112646014858	0.9530713293145949
11387	RBM44	0.08292483	0.06280497	0.9339942526735513	0.9530761292604532
11388	A2ML1	0.08242056	0.09170339	0.9343951361597789	0.9534452454836859
11389	MED27	0.08228739	0.013566084	0.9345006660797568	0.9535329471724426
11390	GARS1-DT	0.08208799	0.014212754	0.9346590923410911	0.9536146758606004
11391	RABGAP1L-AS1	0.08204157	0.100203015	0.9346961677978689	0.9536174675662075
11392	ATG10	0.0815459	0.014529741	0.9350896429502478	0.9539431730444891
11393	B3GALT1-AS1	0.08153475	0.07263863	0.935098593544945	0.9539431730444891
11394	ENSG00000234026	0.08127578	0.09134181	0.9353042240269509	0.954132959793545
11395	WDR26	0.08115387	0.0136466455	0.9354009982362284	0.9541836158295232
11396	RNF7	0.08113923	0.039601758	0.9354126621155168	0.9541836158295232
11397	HOXB-AS1	0.080674544	0.05531926	0.9357817431257538	0.954460138794386
11398	ENSG00000289384	0.080440454	0.071176976	0.9359675795117002	0.9545973040144309
11399	ENSG00000227050	0.080383874	0.10415002	0.9360126207584556	0.9545973040144309
11400	LPIN1	0.08038162	0.017005935	0.9360142360402701	0.9545973040144309
11401	ENSG00000290993	0.0803481	0.022121577	0.9360410851701164	0.9546046944695259
11402	B9D2	0.08016519	0.08193371	0.9361863804262482	0.9547128840909982
11403	ENSG00000271918	0.08005647	0.12087755	0.9362721719271773	0.9547532358914019
11404	ENSG00000285798	0.08005109	0.091174684	0.9362762249073365	0.9547532358914019
11405	RMEL3	0.07984302	0.069532216	0.9364422487305735	0.9548938297774455
11406	ENSG00000242021	0.07980999	0.06588823	0.9364681627783292	0.9549002594534755
11407	CCDC81	0.07972651	0.06390533	0.936534802699369	0.9549336535618095
11408	ENSG00000267681	0.0797195	0.08956456	0.9365401308906325	0.9549336535618095
11409	TOP3B	0.0794975	0.022849072	0.9367166515976063	0.9550736464030031
11410	LINC02325	0.07927859	0.056381922	0.9368901372162426	0.9552105330825849
11411	CWH43	0.07908013	0.08368649	0.9370476996354076	0.9553511750621811
11412	VEGFD	0.07879426	0.07744174	0.9372750731347217	0.9555229758732766
11413	LRRC14	0.078368574	0.043165382	0.9376131778905165	0.9558000528088486
11414	SCIRT	0.07835359	0.05501762	0.9376253670126969	0.9558000528088486
11415	RSPH10B2	0.07816352	0.11781672	0.937776214248293	0.9559338136910677
11416	STPG4	0.077817515	0.037617605	0.9380512593373636	0.9561941689456802
11417	ENSG00000289522	0.07746576	0.07466883	0.9383307945220858	0.9563790165477832
11418	LINC01215	0.07740764	0.08147853	0.9383761255003672	0.9564052021686246
11419	ENSG00000257376	0.0770984	0.11644131	0.9386215109604122	0.9566152597369335
11420	ENSG00000285731	0.07669059	0.070374385	0.9389466911818061	0.9568265248006109
11421	PUM1	0.07644349	0.008124742	0.9391428787418181	0.9569863969233952
11422	RAB36	0.07627959	0.0812045	0.9392733315773929	0.9570993011478287
11423	THAP12	0.07601507	0.03379613	0.9394833184527877	0.9572932424258004
11424	SPRED2	0.07561768	0.0148081705	0.9397991842726849	0.9575423596376113
11425	HNRNPAB	0.07544376	0.028591612	0.939937413505542	0.9575519221736386
11426	TMEM175	0.07542347	0.035434518	0.9399534793146833	0.9575519221736386
11427	PAX9	0.07534723	0.113630064	0.9400131019672786	0.9575926290603827
11428	LINC02653	0.07480586	0.0537834	0.9404441186395813	0.9579515497303868
11429	LINC02997	0.074776694	0.030056788	0.9404672132250902	0.9579550367009443
11430	EMC10	0.0745124	0.01763657	0.940677312644335	0.9581473579377157
11431	ZNF609	0.07414843	0.008575666	0.9409666774141272	0.9583234745004428
11432	ZNF232	0.0738021	0.034254976	0.9412417191661826	0.9585634957537906
11433	MYBPC1	0.07368991	0.073538005	0.9413310991410089	0.9586344730330799
11434	PSEN1	0.073627435	0.011303722	0.941380603321111	0.9586648394088553
11435	LINC01854	0.07351688	0.11063189	0.9414680103834889	0.9587338025063287
11436	MRPL14	0.07336485	0.038303096	0.9415893502679269	0.9588172674099806
11437	SLC11A2	0.07331222	0.01639047	0.941631207124646	0.9588398403428406
11438	ENSG00000287907	0.07287995	0.045246698	0.9419745198824035	0.9591693710242193
11439	ENSG00000258026	0.07264023	0.0809332	0.9421647933483972	0.9593029842663904
11440	SSTR5-AS1	0.072634555	0.109286405	0.942169841544518	0.9593029842663904
11441	GBAP1	0.07261582	0.049272727	0.9421845339536981	0.9593029842663904
11442	ASIC4	0.07248906	0.07821049	0.9422850465378076	0.959385264400965
11443	PCDHGA1	0.072171375	0.108437076	0.9425378490269662	0.9596025291000836
11444	ENSG00000273360	0.0716957	0.10767391	0.9429159410874188	0.9599071933078669
11445	SPHK1	0.071514644	0.07505923	0.9430596522589156	0.9600334248741492
11446	FAM3A	0.07143078	0.041358132	0.9431266348487013	0.9600815432054446
11447	ENSG00000235337	0.07130045	0.04732087	0.9432296247647146	0.9601462430349513
11448	MBLAC1	0.071115606	0.1068233	0.9433767685447585	0.9602558813300583
11449	TESK1	0.07088047	0.054746445	0.9435639782064302	0.9603862182191815
11450	ENSG00000251185	0.07083401	0.05004225	0.9436006321376202	0.9603960819089331
11451	LINC00534	0.0707722	0.062379938	0.943650326332363	0.9603960819089331
11452	ENSG00000285778	0.07074143	0.07644734	0.9436745116502938	0.9603960819089331
11453	AREG	0.07064531	0.05670113	0.9437510923655292	0.9604361509658226
11454	ENSG00000225411	0.07046441	0.10587715	0.9438941597934329	0.9605616741608801
11455	ENSG00000283376	0.07040842	0.10574954	0.9439387923418434	0.9605870211364377
11456	WDR35	0.06998274	0.020029182	0.9442775381207906	0.960837078608284
11457	TLCD3A	0.06975532	0.040919684	0.9444580432277783	0.9609748603060184
11458	TRIM32	0.069552876	0.043105256	0.9446193801649199	0.9610471854345303
11459	POLRMTP1	0.06954156	0.10442943	0.9446277994580727	0.9610471854345303
11460	RNU6-216P	0.06916438	0.103937246	0.9449273728214013	0.9612716357145727
11461	UNC5C-AS1	0.06911294	0.103902996	0.9449681239977284	0.961282639885822
11462	LINC00972	0.06891919	0.07251894	0.9451224650725768	0.9613927923525071
11463	PNLIPRP3	0.06891047	0.10334647	0.9451299215916187	0.9613927923525071
11464	FAAP20	0.068891235	0.026066335	0.9451451791423935	0.9613927923525071
11465	ADAMTS16	0.06872068	0.048726324	0.9452807419911116	0.9615070468041887
11466	ENSG00000246250	0.06870025	0.05204481	0.945296991249007	0.9615070468041887
11467	STAR	0.06833277	0.102731675	0.9455882112943547	0.96172291125107
11468	ENSG00000284699	0.06827652	0.10243984	0.9456335784400337	0.9617489662685929
11469	DDX47	0.0679332	0.10184949	0.9459066887865004	0.9619959410812405
11470	LINC02520	0.06789706	0.08283253	0.9459356778240422	0.9619959410812405
11471	ENSG00000279658	0.067737736	0.08025674	0.946062351659686	0.9621046736232592
11472	SOCS5P4	0.06759766	0.08572248	0.9461738101022059	0.962141002747995
11473	MYPN	0.06757589	0.05645111	0.9461909886450615	0.962141002747995
11474	ACKR4	0.06756811	0.047961548	0.9461968615262275	0.962141002747995
11475	GORASP1	0.067455806	0.026417699	0.9462864105392916	0.9622119690228519
11476	HNRNPA3P3	0.06740221	0.10128182	0.9463280944864347	0.962234262737778
11477	ENSG00000229672	0.06733872	0.10120355	0.9463785069768613	0.9622654305917065
11478	RAB2B	0.06722453	0.01904222	0.9464702267237259	0.9623217878553558
11479	FBXO40	0.06716099	0.10064858	0.946520694450011	0.9623497250000341
11480	FAM83A	0.066969596	0.079863414	0.9466726926622218	0.9624439830326696
11481	LONP1	0.06688319	0.02310237	0.9467417699124256	0.9624740242828129
11482	ENSG00000240687	0.06647263	0.052489564	0.9470677975367285	0.9627652723038495
11483	RPE65	0.066416405	0.09951422	0.9471129929916058	0.9627911185200965
11484	ENSG00000253796	0.066177845	0.051133115	0.9473026000087943	0.9629210855923409
11485	CXXC1P1-1	0.06617399	0.09910799	0.9473056956241975	0.9629210855923409
11486	CCL2	0.06612038	0.04705964	0.9473481351013734	0.9629210855923409
11487	ENSG00000274269	0.066106394	0.075786814	0.9473594835889492	0.9629210855923409
11488	GNAL	0.065344855	0.026273232	0.94796494195972	0.963404584053538
11489	CTAGE14P	0.06530733	0.09815612	0.9479934342942521	0.963404584053538
11490	ZNF687-AS1	0.06512115	0.097883865	0.9481414387808065	0.9635348870147686
11491	CTU2	0.064974524	0.0760333	0.9482595598250585	0.9636219532321312
11492	ENSG00000253500	0.06491529	0.062166072	0.9483066305556113	0.9636424325438132
11493	FLJ43315	0.06487585	0.09710199	0.9483378023358522	0.9636540000448904
11494	ENSG00000280241	0.0647878	0.036796927	0.9484078709740604	0.9637050913029691
11495	ENSG00000249773	0.064689904	0.050078332	0.9484856162099206	0.9637639806825254
11496	ZNF221	0.06441411	0.049850218	0.9487051468851856	0.9639468211278328
11497	ZNF330	0.06429865	0.023606218	0.9487966199859919	0.963979424591138
11498	OR5AN1	0.06390196	0.09611662	0.9491106664443794	0.9642582612085283
11499	GCG	0.0637289	0.06875625	0.9492488678884433	0.9643584305503581
11500	EXOSC8	0.06319168	0.022512505	0.9496771412903156	0.9647331433634233
11501	MRFAP1L1	0.063006595	0.041086163	0.9498242598950097	0.9648423406000665
11502	OR56A1	0.062857896	0.09416887	0.9499418880967503	0.9649374556399998
11503	PNPLA1	0.0628391	0.046823014	0.9499575238878982	0.9649374556399998
11504	FEM1A	0.062634505	0.053029243	0.950120345732419	0.9650424569084856
11505	MT-ND5	0.062535994	0.011885764	0.9501986257623682	0.9650817084984631
11506	CCNT2-AS1	0.06249908	0.025154615	0.9502279518553003	0.9650913656346336
11507	ENSG00000289444	0.062254917	0.093063295	0.9504220158877686	0.9652461996694401
11508	CTSC	0.062064987	0.015396708	0.9505730751455463	0.9653613532999211
11509	LINC02025	0.061981387	0.092866555	0.9506388472013461	0.9654080157865232
11510	ENSG00000229642	0.06186266	0.043582954	0.9507341842482653	0.9654645668756547
11511	LINC02208	0.061510473	0.027810365	0.9510142018456481	0.9657086473607476
11512	ENSG00000259403	0.061453626	0.072524235	0.9510593883905138	0.9657343945919605
11513	ENSG00000289254	0.0613741	0.05731972	0.9511227586590308	0.9657604902643027
11514	ENSG00000286856	0.061279174	0.03821969	0.9511983690144781	0.9657604902643027
11515	IL4R	0.06127415	0.0122529175	0.951202224942661	0.9657604902643027
11516	ENSG00000214248	0.06127184	0.0915255	0.9512040772729273	0.9657604902643027
11517	H3-3A-DT	0.060841966	0.034844007	0.9515458640879606	0.9659665316411061
11518	ENSG00000224884	0.06080814	0.090794496	0.9515729073276146	0.9659738480997285
11519	PMS1	0.06071264	0.012980822	0.9516488502582052	0.9659798682841012
11520	ATP2C2-AS1	0.060700748	0.04088703	0.9516581822825997	0.9659798682841012
11521	CNIH2	0.060584158	0.047363717	0.9517507643871227	0.9660537074874231
11522	RAD23A	0.060355827	0.023044933	0.9519326719887553	0.9662182096066615
11523	CLEC1B	0.059980758	0.089610904	0.9522306998554266	0.9664804214580985
11524	ENSG00000253715	0.059826326	0.08953127	0.9523530479090467	0.966561522999982
11525	LINC02492	0.0596371	0.06497617	0.9525045400923509	0.966657624120398
11526	ENSG00000284708	0.059592262	0.06622436	0.9525395539435807	0.9666730129192784
11527	ENSG00000233491	0.059554502	0.06609916	0.9525702015469042	0.9666839701363107
11528	MEGF11	0.059072513	0.03974132	0.9529536670487806	0.9669925127199166
11529	CCL21	0.05896415	0.05660745	0.9530394439196817	0.96703068137763
11530	ENSG00000253633	0.058913905	0.08796022	0.9530793485778888	0.96703068137763
11531	SDHAF2	0.058767367	0.021003038	0.9531962975169377	0.9671178052061552
11532	RHOF	0.058074802	0.013350798	0.9537471361334726	0.9675208410292394
11533	MACROD2-AS1	0.058065902	0.06083977	0.9537542272120709	0.9675208410292394
11534	ZNF883	0.05794801	0.08646841	0.9538477625975954	0.9675570393054845
11535	PEX3	0.057654217	0.016761964	0.9540818263213041	0.9677678376840021
11536	SLK	0.057630416	0.012230195	0.9541008415700006	0.9677678376840021
11537	ENSG00000229618	0.057355966	0.018431816	0.9543190560846999	0.9679141374018561
11538	ENSG00000260937	0.057138126	0.059742626	0.9544922309001362	0.9680376330795631
11539	NUDT19P5	0.057135366	0.085165136	0.9544943844559381	0.9680376330795631
11540	LSAMP-AS1	0.056296065	0.0838803	0.955162178207419	0.9685675444432968
11541	ENSG00000285817	0.056108475	0.05403457	0.9553116736990546	0.968661787590335
11542	TLE4	0.05604158	0.00843811	0.9553647121148839	0.9686872503322763
11543	TTYH1	0.055615615	0.034451347	0.9557036769712626	0.9689552311198064
11544	DCTN1	0.055578955	0.013284717	0.9557328884894845	0.9689646743626448
11545	ENSG00000231681	0.055535994	0.0581823	0.9557666691227207	0.9689649563915642
11546	FKBP4	0.055382833	0.03146679	0.9558889386338763	0.969062360179709
11547	BLM	0.05530123	0.018194625	0.9559537934008883	0.9691079341140466
11548	ENSG00000286494	0.055245854	0.03593802	0.9559976234854372	0.9691321926078067
11549	ENSG00000258386	0.055216942	0.06053143	0.9560210147021011	0.9691357308429176
11550	LINC01128	0.055174872	0.023373604	0.9560544716520604	0.9691494725335561
11551	ENSG00000290737	0.054985367	0.04879906	0.956205317647648	0.9692671906695397
11552	ENSG00000230536	0.054928157	0.08188809	0.956250213736239	0.9692671906695397
11553	LINC02395	0.054730147	0.058322474	0.9564077232435786	0.9694066668022852
11554	ENSG00000235426	0.054693148	0.057095107	0.9564376842304154	0.9694168577332717
11555	PFAS	0.05450956	0.022402478	0.9565837296371755	0.9695167307930426
11556	ENSG00000254251	0.054494247	0.057028513	0.9565959464018009	0.9695167307930426
11557	LRRC52-AS1	0.054120004	0.041683264	0.9568936480785388	0.9697780873265631
11558	TCEAL2	0.05407757	0.08050274	0.9569273150244079	0.9697920250365981
11559	SLC4A1AP	0.05370717	0.01595442	0.9572222073310228	0.9700110969140756
11560	ENSG00000262791	0.05370556	0.058669157	0.9572231564602821	0.9700110969140756
11561	RIPK3	0.053656198	0.035517517	0.9572628125456881	0.9700310973500201
11562	PAFAH1B3	0.053430147	0.046385773	0.9574426544991171	0.9701789773281129
11563	ENSG00000280077	0.05331472	0.034362655	0.9575344335039784	0.9702457728417966
11564	WDR64	0.05327775	0.051364265	0.9575640670959107	0.9702471783481922
11565	LINC02462	0.053200115	0.054574385	0.9576257547782937	0.9702777397622567
11566	SLC27A1	0.053075664	0.018800395	0.9577248171774386	0.9703579216650072
11567	ENSG00000223884	0.05296947	0.07877479	0.9578093196531334	0.970423348558583
11568	RNASEH2A	0.052624978	0.050427735	0.9580834509283325	0.970654036808689
11569	NAGLU	0.05259903	0.022848431	0.9581040197025651	0.970654036808689
11570	TMEM59	0.05258317	0.017948078	0.9581167377583653	0.970654036808689
11571	RPH3AL	0.05202795	0.008925341	0.9585584730629186	0.9709803540554969
11572	ENSG00000286632	0.05180194	0.07698893	0.9587383936200629	0.9711228008258518
11573	LINC01520	0.051800888	0.07703479	0.958738980970563	0.9711228008258518
11574	TAF7L	0.051664725	0.076782905	0.9588475485330543	0.9712125695424659
11575	ENSG00000273165	0.05114866	0.076146886	0.9592576822841596	0.9715696666065459
11576	GRM4	0.050752364	0.044743948	0.9595736350330462	0.9718469496254244
11577	NAPA-AS1	0.050569225	0.032996953	0.959719294505986	0.9719493225854746
11578	ZNF860	0.050554793	0.06712291	0.9597310240788985	0.9719493225854746
11579	WRAP73	0.05043036	0.025901943	0.9598299347548211	0.9720256652045309
11580	ENSG00000233290	0.050372288	0.023493765	0.9598761133555551	0.9720348076403654
11581	MYL6B-AS1	0.0503004	0.039777227	0.9599331900980993	0.9720695880931012
11582	ENSG00000266602	0.050270896	0.025552101	0.9599566783613414	0.9720731596939262
11583	ENSG00000241231	0.04942802	0.06216796	0.9606278206892138	0.9726112023768834
11584	ENSG00000286415	0.049263064	0.036537565	0.9607588894121186	0.9727236823341723
11585	LINC01653	0.04908772	0.07311145	0.960897660048458	0.9728350131532275
11586	URAHP-1	0.048828695	0.07247501	0.9611046186088352	0.972972574359992
11587	NPM3	0.048402507	0.0719047	0.9614435356593812	0.9732549795152586
11588	PHACTR2P1	0.0481736	0.038259402	0.9616258133564701	0.973390175382394
11589	EPN2-AS1	0.047946036	0.054762546	0.9618070634345457	0.9735015562350198
11590	NOMO3	0.047849316	0.029090641	0.9618842538787398	0.973559450375917
11591	ENSG00000229313	0.047689028	0.0708595	0.9620112949415656	0.9736677967591054
11592	ENSG00000286208	0.047417037	0.07067362	0.9622271666399627	0.9738660437491251
11593	FAM9B	0.047264922	0.036684997	0.9623494012946491	0.9739695148127859
11594	ADH7	0.046789292	0.069555975	0.9627272938781758	0.974331721128879
11595	LINC01965	0.04674782	0.038574405	0.9627610564983304	0.9743456416250482
11596	ENSG00000286020	0.04667244	0.06919198	0.9628211321108668	0.974365941928368
11597	ISY1	0.046604753	0.015577525	0.9628748733677247	0.9744000786181259
11598	C1orf52	0.04646684	0.0144304745	0.9629846567738151	0.9744909256607287
11599	LINC02939	0.0463625	0.06883828	0.9630672265217484	0.9745542306781668
11600	DDX59	0.046297856	0.014701004	0.963119219013536	0.9745859468346477
11601	ENSG00000290951	0.046273477	0.018015122	0.9631385945493502	0.9745859468346477
11602	LINC02447	0.04582576	0.06790003	0.9634950509099833	0.9748693869696652
11603	ENSG00000289720	0.045821074	0.045030687	0.9634987801316273	0.9748693869696652
11604	MS4A14	0.045704912	0.039458923	0.9635908158345956	0.9749219967903503
11605	AKR1A1	0.04567183	0.011943686	0.963617548367815	0.9749287883658998
11606	LHCGR	0.04533079	0.04979516	0.9638890582025939	0.9751832250872546
11607	VAT1	0.04515716	0.03560428	0.9640273054605913	0.9752566177757531
11608	ENSG00000275654	0.045127343	0.066982426	0.9640504230775495	0.9752566177757531
11609	CENPH	0.044981267	0.03575237	0.9641673693183781	0.975322958622928
11610	ENSG00000286514	0.044932052	0.066678725	0.9642059104945828	0.9753416856230567
11611	SCN10A	0.04482238	0.03572178	0.9642934527962046	0.9754099778632318
11612	TNPO1-DT	0.044272162	0.049995724	0.9647317011262899	0.975751939466812
11613	ENSG00000218418	0.043985937	0.06511543	0.9649595742582724	0.9759013404890627
11614	ZMYM2	0.043921776	0.005612468	0.965010734973412	0.9759328135679027
11615	PPFIA1	0.043658387	0.0067064622	0.9652203976551945	0.9761043074449727
11616	ENSG00000258740	0.04361967	0.048888177	0.965251300493553	0.9761152884673778
11617	UQCRC1	0.043526113	0.018039348	0.9653257010986438	0.976137426390545
11618	LINC01344	0.04348664	0.032453828	0.9653572246905952	0.9761413232554528
11619	RB1-DT	0.04304079	0.063676834	0.9657121029590898	0.976398795596424
11620	PEX10	0.04286772	0.02578637	0.965849902103994	0.97649757162913
11621	MORN3	0.042698607	0.031988684	0.9659843977395473	0.9766132743962895
11622	CCNL1	0.042523213	0.005811117	0.9661241525567856	0.9767342892983111
11623	ENSG00000286730	0.042192448	0.062397394	0.9663875165742362	0.9769802632786413
11624	ENSG00000241537	0.04214801	0.06241668	0.9664225351510511	0.9769953834627865
11625	CD22	0.042094756	0.035634626	0.9664652375176723	0.9770182707098648
11626	ENSG00000253675	0.041943565	0.043327186	0.9665854936865543	0.9771195560074694
11627	ENSG00000285961	0.0418054	0.044054784	0.9666957262515208	0.9772107044670686
11628	MYRF-AS1	0.040683877	0.060136482	0.9675885334470598	0.9779508198456875
11629	ENSG00000289709	0.04054771	0.060005285	0.9676966591974949	0.9780398046945936
11630	SMARCC2	0.04051925	0.006539154	0.9677197336709942	0.9780428272935014
11631	PTPN20	0.040472325	0.046834573	0.9677571759329472	0.9780588170279932
11632	ENSG00000287398	0.040448643	0.059806626	0.9677757229724194	0.9780588170279932
11633	ENSG00000226900	0.040391635	0.05969223	0.9678212345296184	0.9780642167992729
11634	CELA2B	0.0402509	0.059471395	0.9679333074323602	0.9781532356425058
11635	IL6STP1	0.040191747	0.059584334	0.967979764562258	0.978163527933698
11636	ENSG00000267653	0.04007207	0.03462555	0.9680755295937399	0.9782400012482558
11637	CDK2AP2	0.03987079	0.030939342	0.968236029151641	0.9783612291237757
11638	LINC02951	0.039845824	0.025481464	0.9682557689765569	0.9783612291237757
11639	TPO	0.03958456	0.035319746	0.968463954936578	0.9785049705273278
11640	LDOC1	0.03953539	0.033592038	0.9685030343716294	0.9785049705273278
11641	ENSG00000287737	0.038662814	0.047106978	0.9691979371509943	0.9790694534689801
11642	PRDM9	0.038535718	0.045923807	0.9692990515064503	0.9791512863064453
11643	ENSG00000279887	0.03850814	0.05712536	0.9693201490072738	0.9791514066485426
11644	COQ8A	0.03848503	0.011340082	0.9693393838458713	0.9791514066485426
11645	ENSG00000286311	0.038330633	0.056669194	0.969462034257031	0.9792549862945986
11646	NOM1	0.03823571	0.01115221	0.9695380144992827	0.9793035994556359
11647	CD99P1	0.038220186	0.014911152	0.9695503807251751	0.9793035994556359
11648	TTC39C-AS1	0.037929107	0.03938733	0.9697816157162547	0.9794965285108403
11649	ENSG00000226797	0.03776553	0.026547134	0.9699122494847737	0.9795878367673125
11650	ZNF384	0.03728008	0.0095903715	0.9702989598687248	0.9798778580405885
11651	ENSG00000288002	0.03727868	0.03126716	0.970300013767162	0.9798778580405885
11652	ITPR1-DT	0.03716735	0.05490841	0.9703884116965515	0.9799468069758968
11653	RPS15	0.036973022	0.035291974	0.9705434849842333	0.980083083770782
11654	DHDDS	0.03672436	0.008747241	0.9707415142833236	0.9802424058095072
11655	ENSG00000242029	0.036551334	0.03467183	0.9708793330064425	0.9803612449198111
11656	ENSG00000218274	0.036241826	0.05343539	0.9711258109599344	0.9805491341929689
11657	ENSG00000263551	0.036100578	0.021678045	0.9712383376270386	0.9806220883596269
11658	DDAH2	0.036045652	0.019661771	0.971282064148113	0.9806459054979954
11659	FKRP	0.03574322	0.013352315	0.971522796122494	0.9807872864872759
11660	ENSG00000286329	0.03531081	0.022853646	0.9718672295823143	0.9810519750817077
11661	ENSG00000288543	0.035287686	0.052010875	0.9718857126343347	0.9810519750817077
11662	ENSG00000276136	0.03492439	0.05149273	0.9721747831676779	0.9813030902829222
11663	TRIM37	0.03460881	0.008049925	0.9724262567523592	0.9814755508161078
11664	GNGT2	0.034091383	0.050248485	0.9728382131953413	0.9818051152488654
11665	ZNF230	0.03407354	0.050217453	0.97285272009342	0.9818051152488654
11666	MRTFA-AS1	0.033459038	0.04107186	0.9733419692244343	0.9822369234990053
11667	ENSG00000287394	0.03337481	0.030777177	0.9734090838675922	0.9822842962034068
11668	OPA1	0.03316868	0.0059960303	0.9735732914381005	0.9823889299113697
11669	ENSG00000277159	0.032935534	0.04864873	0.9737583470630713	0.9825319589276532
11670	ENSG00000269729	0.03289775	0.04850199	0.9737886955129751	0.9825319589276532
11671	FLJ40288	0.032780007	0.04243187	0.9738828667199955	0.9825994779469049
11672	LSM12	0.032697458	0.0098140035	0.9739485623415185	0.9826250743537596
11673	ENSG00000288087	0.032668907	0.024190718	0.9739710709046774	0.982627425695912
11674	ZSCAN1	0.031907056	0.03894885	0.9745781404082899	0.9831380511580334
11675	ENSG00000259166	0.031861663	0.04689216	0.97461409623088	0.983153956670148
11676	GTF2IP23	0.03174364	0.04671484	0.9747083404978635	0.983224710216898
11677	FAM86KP	0.03172279	0.04671399	0.9747246156955354	0.983224710216898
11678	SKOR1	0.03158284	0.046486326	0.9748364200176514	0.9833171212978911
11679	ENSG00000268518	0.031467862	0.04645096	0.9749273178142416	0.9833884405832336
11680	DDX23	0.03141269	0.008078356	0.9749718098980037	0.9834129494286036
11681	TMEM132D	0.03115335	0.010296745	0.9751784134210006	0.9835602256855599
11682	DTYMK	0.030853825	0.019136608	0.9754170208651257	0.983760134246451
11683	ANAPC1P6	0.030578315	0.044996474	0.9756362077839679	0.9839404404221357
11684	ENSG00000260729	0.03053784	0.0059210574	0.975668643967867	0.9839527755124915
11685	CATSPERE	0.030436829	0.011148364	0.975749145487257	0.9839932053621545
11686	ENSG00000286738	0.030351667	0.031935222	0.9758169807346725	0.9840208591033107
11687	SCUBE3	0.03021682	0.017342387	0.9759243774394006	0.9841087804142201
11688	GABRA4	0.030014526	0.026163016	0.9760852938625091	0.9842302855474991
11689	DUSP3	0.029926503	0.014473813	0.9761556591915379	0.984274058876972
11690	CXCL8	0.02987867	0.019773666	0.9761936122955142	0.9842783662173785
11691	TEX10	0.029506376	0.00744344	0.9764902057564144	0.9845058163957813
11692	ENSG00000287269	0.0294687	0.030702988	0.9765202770003989	0.9845058163957813
11693	CEP72-DT	0.02931162	0.032923937	0.9766452601188343	0.9845910542856225
11694	HUWE1	0.029263318	0.0034022327	0.9766838508466908	0.984609575798703
11695	ENSG00000238207	0.029209457	0.042912547	0.9767267633524064	0.9846324533035685
11696	EIF2AK3	0.029120838	0.006718659	0.9767973578387512	0.9846659104509171
11697	IFRD2	0.028967094	0.019619517	0.9769198203580833	0.984765916203642
11698	ENSG00000260271	0.02877884	0.033313893	0.9770697277016925	0.9848730267053887
11699	PNPLA4	0.028757375	0.01963485	0.9770867497477811	0.9848730267053887
11700	RIC1	0.0282005	0.004525044	0.9775304551875008	0.9852183059464572
11701	SMIM38	0.028008694	0.041131288	0.9776831768245224	0.9853328963397175
11702	ENSG00000250603	0.028006816	0.027986122	0.977684618488134	0.9853328963397175
11703	C4orf54	0.02691519	0.03960526	0.9785538963584681	0.9860865299189812
11704	PGM5P3-AS1	0.026789887	0.039316487	0.9786542044866607	0.9861263930578205
11705	HEXD	0.026648099	0.007062145	0.9787670439917413	0.9861889568802452
11706	DUX4	0.026634667	0.039297808	0.9787770475981767	0.9861889568802452
11707	KAT7	0.02618992	0.0062896083	0.9791320404996302	0.986505815952559
11708	KYAT3	0.026140908	0.0065730223	0.9791711085891815	0.9865247676854446
11709	ENSG00000260851	0.025992364	0.010215778	0.9792894185270673	0.9866037162746593
11710	ZNF680	0.02590758	0.0074591334	0.9793569190304433	0.9866343854831445
11711	ENSG00000259093	0.025861928	0.028976789	0.9793932735538171	0.9866465377642488
11712	SLITRK4	0.025317261	0.020097466	0.9798272256112618	0.9870632844338599
11713	SLC7A11-AS1	0.02519803	0.02151511	0.9799221457939382	0.9870962143694306
11714	NADSYN1	0.025001826	0.0047590523	0.9800784899396513	0.987200592594405
11715	CYP2T1P	0.024992967	0.027033491	0.9800851585313913	0.987200592594405
11716	LINC03034	0.024935497	0.021364298	0.9801311486388367	0.987226496988791
11717	ENSG00000260185	0.024643254	0.036115907	0.9803641631675589	0.9874407747406106
11718	ENSG00000257458	0.024409633	0.021959797	0.9805501563181758	0.9875259856967887
11719	ENSG00000248491	0.024314063	0.01490057	0.9806263947860816	0.987565347326061
11720	CACTIN	0.024309749	0.011151622	0.980629798663169	0.987565347326061
11721	LINC01186	0.024155024	0.026455611	0.9807531566113916	0.9876283053963388
11722	BTBD18	0.023999013	0.03516885	0.98087734582221	0.9877006911310191
11723	ENSG00000253844	0.02398841	0.022962192	0.9808858849332283	0.9877006911310191
11724	LINC02699	0.023686474	0.03470327	0.9811264213016696	0.9878575604075629
11725	LINC02028	0.023640651	0.022773068	0.9811629229326242	0.9878575604075629
11726	DPYSL4	0.023470346	0.02758622	0.9812985980001565	0.9879602252217737
11727	ERICH6B	0.023445422	0.034350395	0.9813184676073827	0.9879602252217737
11728	NAPSA	0.02335905	0.024115711	0.981387078214261	0.9879602252217737
11729	DNAJC25	0.0231536	0.00898696	0.981550915099098	0.9880843075801197
11730	OR51E2	0.023117147	0.033862334	0.9815799290320315	0.9880930893606853
11731	UGP2	0.023007693	0.005253946	0.9816671382735143	0.9881604510240936
11732	C20orf204	0.02273327	0.033302598	0.9818858262090269	0.9883192981692647
11733	ENSG00000263588	0.022677222	0.024227148	0.9819302730148946	0.9883291987644353
11734	EXOC3L1	0.022669835	0.024225058	0.981936252491266	0.9883291987644353
11735	ENSG00000249328	0.022641195	0.019142251	0.9819591364111675	0.9883318044178041
11736	STMN3	0.022541285	0.016351132	0.9820387482358649	0.9883915048380727
11737	RITA1	0.022409482	0.021538734	0.9821437133920741	0.988468463796351
11738	PBX4	0.02239432	0.009882845	0.9821558084051508	0.988468463796351
11739	RETNLB	0.021943776	0.024616761	0.9825146103285831	0.9887562705720181
11740	IMP3	0.021715755	0.03182972	0.9826965072832208	0.9888695811811027
11741	TXNDC9	0.02165011	0.009920159	0.9827486679453185	0.9888970925422367
11742	CCS	0.021397784	0.008555193	0.9829497404315415	0.9890222206974361
11743	ENSG00000286863	0.021289356	0.009240481	0.9830361527170661	0.989068295386783
11744	CIB1	0.020922218	0.012323001	0.9833286545582859	0.9892808350310796
11745	SAXO1	0.020849183	0.012069124	0.9833867732949422	0.9893188672048319
11746	ENSG00000250509	0.02038043	0.021120831	0.9837600345490847	0.9896067313277077
11747	LINC01198	0.020248525	0.029621227	0.983865425705632	0.9896777348800476
11748	SCUBE2	0.020171415	0.007134521	0.9839267555739992	0.9897189833917049
11749	QRICH1	0.020135518	0.0036202562	0.9839554025296947	0.9897273555663872
11750	ENSG00000260908	0.020097295	0.022830743	0.9839858426574706	0.9897375310489208
11751	SNX29P1	0.01984388	0.029039167	0.9841876340633415	0.9898996097159387
11752	ENSG00000235091	0.019779794	0.028944168	0.9842386913330788	0.9899305173806906
11753	MYOCD-AS1	0.019573843	0.019645479	0.9844029429039975	0.9900504693043903
11754	FCMR	0.019553639	0.01593406	0.9844189448065195	0.9900504693043903
11755	MAN1C1	0.019487603	0.0051511796	0.9844716133145337	0.9900829917225881
11756	PSMD6-AS1	0.019342642	0.010775695	0.984587108958982	0.9901114434026967
11757	SLC30A4	0.019288002	0.009269623	0.9846306747768112	0.9901114434026967
11758	LINC02703	0.019285014	0.020017313	0.9846326261896188	0.9901114434026967
11759	ENSG00000287169	0.019272953	0.028287474	0.9846422254004107	0.9901114434026967
11760	EFEMP2	0.018954435	0.012388191	0.9848964456289284	0.9903057298735869
11761	NCOA5	0.018893933	0.005292153	0.9849446245521938	0.9903337254855725
11762	SRM	0.018594122	0.009865088	0.9851834467307197	0.9905329511488095
11763	MTMR12	0.01850538	0.004061924	0.985254203549857	0.9905836403598757
11764	MFSD4B-DT	0.018293466	0.026725508	0.9854230526354928	0.9907329038459921
11765	ENSG00000288016	0.018216109	0.009475403	0.9854846635571441	0.9907388145920369
11766	ENSG00000260714	0.017925538	0.01989681	0.9857159804012574	0.9909155150154882
11767	MRPS28	0.01791229	0.0039071897	0.9857267299251571	0.9909155150154882
11768	ENSG00000289591	0.01774574	0.025921902	0.985859424264875	0.9910284502281167
11769	CD19	0.017710775	0.025886117	0.9858872585700815	0.991035973120979
11770	PACRG-AS2	0.017398885	0.02552449	0.9861353971726599	0.991222788419391
11771	MYLIP	0.017388053	0.0054967008	0.9861444020525464	0.991222788419391
11772	GNG8	0.01724134	0.0145745035	0.9862612162740545	0.9912891108566161
11773	TMEM222	0.017162433	0.008467572	0.9863242108563484	0.9913319660753416
11774	TLE5	0.01645303	0.0042390777	0.9868894043199752	0.9918181486621709
11775	HK2	0.01628832	0.0059458674	0.9870206164673123	0.9918681382733219
11776	FAM181A-AS1	0.01618576	0.02365657	0.9871022245900731	0.9918887426095657
11777	ENSG00000288904	0.016026804	0.017932236	0.9872289780809	0.9919956416016769
11778	BMS1P4-AGAP5	0.01576643	0.014419533	0.987436479545484	0.9921632006129241
11779	SLC1A2	0.015593561	0.0076745055	0.9875741532355309	0.9922605866605572
11780	CAPNS1	0.0154682435	0.006426357	0.9876741194569357	0.9923200798290459
11781	SPATA45	0.014997902	0.015502422	0.9880488131763623	0.9926146202925794
11782	SP6	0.014880026	0.021701789	0.98814276830407	0.9926680528688753
11783	PLCD3	0.01465854	0.0075372406	0.9883192190379608	0.9927851623445132
11784	MS4A1	0.0146438265	0.01634549	0.9883309573124965	0.9927851623445132
11785	VIRMA	0.014543378	0.0031150754	0.988411000872297	0.9928351090216605
11786	MRPS35	0.014454835	0.0050143525	0.9884815686629155	0.9928665143479021
11787	LINC01450	0.014440632	0.021152453	0.9884925498880365	0.9928665143479021
11788	DENND6B	0.014427404	0.0075543816	0.988503430975475	0.9928665143479021
11789	CD200R1L	0.013964113	0.02040844	0.9888723748353514	0.9931676012213073
11790	SNRNP70	0.01393981	0.0019531797	0.9888919397850257	0.9931676012213073
11791	TTC9C	0.013923198	0.004803105	0.9889051668573652	0.9931676012213073
11792	ZSWIM6	0.013874977	0.0016955839	0.9889436024449147	0.9931857197744373
11793	GPAT2	0.013658459	0.019934675	0.9891160060421825	0.9933383774771031
11794	RAPGEF6	0.013437185	0.0016659199	0.9892924132704353	0.9934745621315171
11795	ENSG00000257390	0.013293164	0.016950214	0.9894072086726862	0.9935693538982652
11796	MED1	0.013001935	0.0038522277	0.989639261464144	0.9937204164044061
11797	ENSG00000272688	0.012926107	0.015139874	0.9896996085872882	0.9937605216392866
11798	SNX31	0.0128690265	0.014849122	0.9897451731716996	0.9937857823322769
11799	TMC8	0.012364559	0.005914542	0.990147062673679	0.9941102634689019
11800	CYB5B	0.012284473	0.0031787318	0.9902109384130073	0.9941509592585637
11801	MRPS35-DT	0.0119755035	0.017457305	0.9904570477474648	0.9942955537251297
11802	LINC01768	0.0119222235	0.012586749	0.9904995747005948	0.994317748320372
11803	LINC01505	0.010907534	0.0030919001	0.9913080995375486	0.9948832889821227
11804	DPYD-AS1	0.0107783	0.004542181	0.9914110958911782	0.9949456475571066
11805	PIRT	0.010587465	0.012582664	0.9915631956105087	0.9950367725816137
11806	UBE2G1	0.010503335	0.0018405003	0.9916302073403879	0.9950835137147316
11807	ENSG00000232555	0.010302201	0.0068734298	0.9917904889011617	0.9951472554012594
11808	ENSG00000259675	0.010294223	0.010786449	0.9917968138554311	0.9951472554012594
11809	ENSG00000242536	0.010279046	0.006898835	0.991808916730224	0.9951472554012594
11810	GOLGA5	0.0101835495	0.0028556571	0.9918850232925011	0.9951956663981006
11811	DCAF13	0.009881846	0.0035650106	0.9921254177660355	0.9953753393018068
11812	ARNTL2-AS1	0.0096513685	0.01403946	0.9923091107268747	0.9955186146593054
11813	CD3E	0.009602379	0.0072092046	0.9923480251279845	0.9955371457229325
11814	EXOC3-AS1	0.009284185	0.013514057	0.9926016211271687	0.9956889971708006
11815	ENSG00000231990	0.008909715	0.012960983	0.9929000402816506	0.9959434089657434
11816	C5orf47	0.008849447	0.012868786	0.9929480858576767	0.9959434089657434
11817	ENSG00000226994	0.008744581	0.006082853	0.9930316747561725	0.9959648256207195
11818	TCP10L2	0.008583848	0.012478907	0.9931597600232125	0.9959926312647422
11819	LRRC69	0.0085761715	0.0025666845	0.9931658340248202	0.9959926312647422
11820	SNHG17	0.008575325	0.0032226103	0.9931665323706939	0.9959926312647422
11821	RBM12B	0.008485439	0.002578732	0.9932381683441003	0.9960197751744366
11822	CENPJ	0.008398183	0.0020684893	0.993307701207592	0.9960635472169912
11823	ZNF480	0.008379324	0.0027861884	0.9933227259239796	0.9960635472169912
11824	DCLRE1A	0.008346239	0.004988844	0.9933490414756861	0.9960694249311843
11825	ENSG00000287344	0.008204311	0.00847088	0.9934620961123488	0.9961417661473668
11826	ENSG00000242197	0.008145948	0.011876556	0.9935085514783786	0.9961473252464346
11827	JDP2	0.007852903	0.0024543882	0.9937421975683769	0.9962562448149053
11828	ENSG00000236498	0.007830061	0.0072490308	0.9937603874518222	0.9962562448149053
11829	LAMTOR4	0.0075864587	0.0032634183	0.9939545321866535	0.9963893412467456
11830	VASH1-AS1	0.007523518	0.005959788	0.9940046761927948	0.9964190967730902
11831	RUFY1	0.007347073	0.0013725864	0.9941452790436391	0.9965190152498279
11832	TRIM52	0.0072882017	0.0029521778	0.9941921973839232	0.9965455329683695
11833	MAP3K2-DT	0.0070556533	0.007177865	0.9943775123194166	0.9967107709313962
11834	LINC01727	0.006502706	0.00624776	0.9948181204510664	0.9970561536183502
11835	LINC02078	0.0064947456	0.009433674	0.9948244578455382	0.9970561536183502
11836	MED19	0.006290653	0.004620415	0.9949871079576627	0.9971781231775896
11837	MIP	0.00617044	0.008967565	0.995082861285945	0.9972535639385691
11838	ENSG00000280561	0.0060912916	0.003726201	0.995145954448758	0.9972757478237152
11839	UNC119B	0.0055861645	0.0033575157	0.9955484923624596	0.9976586167520745
11840	EXO5	0.0049098977	0.003697142	0.9960873798945047	0.9981335841322087
11841	ADAMTS7P3	0.0049064374	0.0050880867	0.996090087036508	0.9981335841322087
11842	PTHLH	0.004878468	0.0070944936	0.9961123795662434	0.9981335841322087
11843	PCYT1A	0.0048146257	0.0010615659	0.9961633175764788	0.9981515038649279
11844	IER3IP1	0.004647773	0.0018080245	0.9962962674606592	0.9981793965705836
11845	METTL14-DT	0.004632648	0.0067216293	0.9963083346208691	0.9981793965705836
11846	ST6GALNAC6	0.004004247	0.0021001457	0.9968090814057381	0.9986341891057299
11847	SNX16	0.004004235	0.0018374956	0.996809094793224	0.9986341891057299
11848	ENSG00000250692	0.0036329543	0.005299588	0.997104858084662	0.9988167888599034
11849	ENSG00000290082	0.0035116612	0.00509445	0.9972016031534742	0.998883570642749
11850	ENSG00000234185	0.0033996138	0.0020706558	0.9972909074559584	0.9989308944389064
11851	FXR2	0.0033943225	0.0012849099	0.9972951222886449	0.9989308944389064
11852	HBP1	0.0033456322	0.0007779313	0.9973339204946333	0.9989308944389064
11853	CBR1-AS1	0.0033393109	0.0035101937	0.9973389639545991	0.9989308944389064
11854	PSMG4	0.003299249	0.00087800995	0.9973708810895597	0.9989308944389064
11855	COLCA2	0.003279528	0.0020848752	0.9973865957614393	0.9989308944389064
11856	RPL10A	0.0032548702	0.0015643378	0.9974062489638582	0.9989308944389064
11857	FAM167A-AS1	0.003071492	0.0027523318	0.9975523557114072	0.999029420853743
11858	ADAM11	0.0026433102	0.0038319607	0.9978935928763928	0.9993315287409396
11859	DPM2	0.002631009	0.0014350808	0.9979033803886327	0.9993315287409396
11860	AGAP3	0.0024461774	0.00053339434	0.9980506807199436	0.999425717128988
11861	ENSG00000289566	0.002072429	0.0030046408	0.9983485041948528	0.999682837934755
11862	SMC3	0.0019858393	0.00040022552	0.9984175156777222	0.9997108292068205
11863	NOSIP	0.0014995907	0.00057203876	0.9988050001332757	1.0
11864	MIER3	0.0014120113	0.0004267016	0.9988747912686129	1.0
11865	ENSG00000250027	0.0013709659	0.0019868095	0.9989074925924937	1.0
11866	LINC02262	0.0009822726	0.0014230574	0.9992172384521087	1.0
11867	DDX3Y	0.00052507926	0.0001457195	0.9995815727568571	1.0
11868	ENPP6	0.00042808853	0.00027120934	0.9996588623062803	1.0
11869	GUSBP15	0.00034507684	0.00022193274	0.9997250136941189	1.0
11870	PGAP4	0.00020621294	0.00013562359	0.9998356711514773	1.0
11871	ENSG00000248378	0.0	0.0	1.0	1.0
11872	ENSG00000283381	0.0	0.0	1.0	1.0
11873	VN1R68P	0.0	0.0	1.0	1.0
11874	LRRC30	0.0	0.0	1.0	1.0
11875	RNU6-588P	0.0	0.0	1.0	1.0
11876	MIR1915	0.0	0.0	1.0	1.0
11877	ENSG00000227965	0.0	0.0	1.0	1.0
11878	ENSG00000244436	0.0	0.0	1.0	1.0
11879	AKIRIN2P1	0.0	0.0	1.0	1.0
11880	UBA52P5	0.0	0.0	1.0	1.0
11881	RN7SL836P	0.0	0.0	1.0	1.0
11882	GAPDHP29	0.0	0.0	1.0	1.0
11883	ATXN3L	0.0	0.0	1.0	1.0
11884	ENSG00000241105	0.0	0.0	1.0	1.0
11885	DNAJC19P6	0.0	0.0	1.0	1.0
11886	TRAJ36	0.0	0.0	1.0	1.0
11887	ENSG00000232032	0.0	0.0	1.0	1.0
11888	PPIAP1	0.0	0.0	1.0	1.0
11889	LINC00434	0.0	0.0	1.0	1.0
11890	ENSG00000260817	0.0	0.0	1.0	1.0
11891	RPL13AP23	0.0	0.0	1.0	1.0
11892	Y_RNA-355	0.0	0.0	1.0	1.0
11893	RNU6-1318P	0.0	0.0	1.0	1.0
11894	MTCYBP17	0.0	0.0	1.0	1.0
11895	Metazoa_SRP-38	0.0	0.0	1.0	1.0
11896	IGKV1-27	0.0	0.0	1.0	1.0
11897	RARRES2P9	0.0	0.0	1.0	1.0
11898	SLC25A5P5	0.0	0.0	1.0	1.0
11899	ENSG00000282668	0.0	0.0	1.0	1.0
11900	RN7SKP276	0.0	0.0	1.0	1.0
11901	BPY2DP	0.0	0.0	1.0	1.0
11902	MED28P4	0.0	0.0	1.0	1.0
11903	TRAJ20	0.0	0.0	1.0	1.0
11904	DSTNP5	0.0	0.0	1.0	1.0
11905	UBE2Q2P9	0.0	0.0	1.0	1.0
11906	LINC02799	0.0	0.0	1.0	1.0
11907	ENSG00000230829	0.0	0.0	1.0	1.0
11908	FAT1P1	0.0	0.0	1.0	1.0
11909	ADORA2BP1	0.0	0.0	1.0	1.0
11910	IGKV2-29	0.0	0.0	1.0	1.0
11911	FAM197Y9-1	0.0	0.0	1.0	1.0
11912	Y_RNA-465	0.0	0.0	1.0	1.0
11913	ENSG00000224653	0.0	0.0	1.0	1.0
11914	PTPRA	-4.554259e-05	-5.6648955e-06	0.999963707734305	1.0
11915	G6PC3	-7.357895e-05	-3.5740715e-05	0.9999413657206637	1.0
11916	GMPPA	-0.00034982333	-0.00016392692	0.9997212312912673	1.0
11917	ENSG00000254202	-0.0008041124	-0.0009987475	0.99935921808128	1.0
11918	MED11	-0.0008326663	-0.0009664773	0.9993364612185399	1.0
11919	ECRG4	-0.0010615817	-0.0015364077	0.9991540384264513	1.0
11920	ENSG00000287620	-0.0010883785	-0.0015762025	0.9991326799850283	1.0
11921	RTL4	-0.0012616761	-0.0011267011	0.9989945937575513	1.0
11922	ENSG00000250371	-0.0013639168	-0.0012889585	0.9989131096422259	1.0
11923	FAM136A	-0.0017367542	-0.00087192585	0.9986160059901479	0.9998479020458946
11924	UCHL1-DT	-0.0018246595	-0.0026395437	0.99854595266964	0.9997983182167101
11925	C1orf210	-0.0018682536	-0.0027029898	0.9985112233652356	0.9997841013948565
11926	ENSG00000286480	-0.0020270636	-0.0018366021	0.9983846688261442	0.9996984949314383
11927	CASKIN1	-0.0023612361	-0.002573997	0.9981183719757729	0.9994729494669393
11928	PCAT4	-0.0025171062	-0.003641519	0.9979941461401733	0.9993896551251114
11929	FAM86B3P-1	-0.0026157075	-0.0020266667	0.9979155799240862	0.9993315287409396
11930	ENSG00000248388	-0.003220729	-0.004655729	0.9974334621974582	0.9989308944389064
11931	HTR2C	-0.0032398715	-0.002792406	0.9974182056834131	0.9989308944389064
11932	LIME1	-0.0036210679	-0.0030388306	0.997114423393655	0.9988167888599034
11933	ENSG00000287939	-0.0036825219	-0.0053244084	0.9970654401965837	0.9988088125952571
11934	CLDN10-AS1	-0.0037667872	-0.0042025717	0.9969983044049722	0.9987621045814477
11935	ENSG00000288710	-0.0038214845	-0.0040979404	0.9969547089173975	0.9987389770804843
11936	PDRG1	-0.003939056	-0.002473268	0.9968609952407901	0.9986656397086195
11937	TSR1	-0.004625351	-0.0014968659	0.9963141387553156	0.9981793965705836
11938	LRRC20	-0.0047006756	-0.0018142733	0.9962541133988498	0.9981793965705836
11939	KATNBL1	-0.0047245426	-0.000795542	0.9962350959418855	0.9981793965705836
11940	ENSG00000244358	-0.00474341	-0.0068677114	0.9962199945757841	0.9981793965705836
11941	APOO	-0.004862776	-0.0017019653	0.9961249371396226	0.9981335841322087
11942	ADRB2	-0.005452242	-0.007875149	0.9956551901794762	0.9977450088764535
11943	PKD2L2	-0.0060986727	-0.004880252	0.9951400854297534	0.9972757478237152
11944	ENSG00000290829	-0.006433876	-0.009284326	0.9948729701534724	0.9970842539727064
11945	ENSG00000268205	-0.0066615953	-0.0029134955	0.9946915185911136	0.9969639527517659
11946	ENSG00000238273	-0.006849043	-0.006080061	0.9945421165468626	0.996834725879865
11947	DSCR8	-0.006890883	-0.0099497475	0.9945087565735931	0.996821805652379
11948	GDAP1L1	-0.007489604	-0.006114198	0.9940317095095026	0.9964256847264107
11949	ZNF304	-0.0077750776	-0.005347325	0.9938041999025937	0.9962591487269239
11950	LINC01311	-0.0077757454	-0.011223786	0.9938036334179223	0.9962591487269239
11951	MIR1-1HG	-0.007862289	-0.011349734	0.9937347485067564	0.9962562448149053
11952	C17orf113	-0.007897986	-0.011398385	0.9937062283341506	0.9962562448149053
11953	CD63-AS1	-0.007900583	-0.011393397	0.9937042165787588	0.9962562448149053
11954	TBC1D8-AS1	-0.007986822	-0.008948227	0.9936354153427001	0.9962335026324104
11955	SRSF1	-0.008015288	-0.0017537938	0.993612815484813	0.9962313545085325
11956	CASP7	-0.008168774	-0.0024176242	0.9934905055372799	0.9961473252464346
11957	FSTL4	-0.008290492	-0.004490473	0.9933935097476512	0.9960935044617863
11958	DTHD1	-0.008522893	-0.0091810115	0.9932082877257563	0.996010320950328
11959	MOGAT1	-0.008570729	-0.012355278	0.9931701953717993	0.9959926312647422
11960	MORC2-AS1	-0.008576671	-0.012364645	0.993165443236655	0.9959926312647422
11961	CHMP5	-0.008733853	-0.0032322966	0.9930402092080587	0.9959648256207195
11962	INTS6	-0.008767574	-0.0015200721	0.9930133397606061	0.9959648256207195
11963	ENSG00000260693	-0.008837438	-0.012782293	0.9929575011726308	0.9959434089657434
11964	AHSA1	-0.008875889	-0.00432643	0.9929270310142975	0.9959434089657434
11965	ENSG00000248758	-0.00902751	-0.013025231	0.9928061325517135	0.9958736311074264
11966	RGS8	-0.009342821	-0.013465952	0.9925549301455956	0.9956626702144402
11967	ENSG00000286076	-0.009402334	-0.0073213764	0.9925074770302005	0.9956355776375878
11968	ENSG00000290113	-0.009419501	-0.007029113	0.9924937869140971	0.9956355776375878
11969	ENSG00000290885	-0.009461186	-0.013642653	0.9924605760344414	0.9956295476531163
11970	DVL2	-0.009840492	-0.0038998746	0.9921583850088812	0.9953879075641223
11971	ENSG00000248646	-0.010069049	-0.010408832	0.9919762307366498	0.9952461676297616
11972	TAGAP	-0.010132052	-0.011597749	0.9919260752659764	0.9952163506871566
11973	ENSG00000258784	-0.010269717	-0.011775113	0.9918163382664611	0.9951472554012594
11974	LINC01443	-0.010333017	-0.010589796	0.9917659285984208	0.9951472554012594
11975	MAF1	-0.010463981	-0.007990325	0.9916615159538256	0.9950944262089305
11976	S100P	-0.010610677	-0.015288618	0.9915446951880804	0.9950367725816137
11977	ATP11B-DT	-0.010622612	-0.015338725	0.9915349938128015	0.9950367725816137
11978	ENSG00000286136	-0.010802726	-0.012276994	0.9913916607491697	0.9949456475571066
11979	ATP7A	-0.011065831	-0.005254322	0.9911819939409032	0.9947772297294857
11980	HAUS2	-0.011102345	-0.005396242	0.9911528939454516	0.9947685255735785
11981	SEMA6A-AS1	-0.011178473	-0.00354483	0.9910922295259768	0.9947281408379228
11982	VMAC	-0.011179789	-0.009548754	0.9910912086645827	0.9947281408379228
11983	ENSG00000284653	-0.011267102	-0.016249394	0.9910214780493785	0.9946981313749255
11984	LINC01877	-0.011381858	-0.0045984145	0.9909301607007857	0.9946269754066999
11985	PSPC1-AS2	-0.011508205	-0.016628694	0.9908292573560507	0.9945461945487046
11986	ENSG00000285923	-0.011646017	-0.016780138	0.9907195810926983	0.9944566043502467
11987	FAM90A1	-0.011741766	-0.016953511	0.9906431770050355	0.9944004088261371
11988	ETV4	-0.0118607115	-0.006653732	0.9905486112869839	0.9943259800971603
11989	EIF3J	-0.011890158	-0.002689267	0.9905251281922648	0.9943229034611418
11990	ZNF487	-0.0120501425	-0.003908517	0.9903976503597165	0.9942564220498769
11991	PAQR3	-0.01206355	-0.0045174137	0.9903869505524192	0.9942564220498769
11992	PTPMT1	-0.012078047	-0.0066022794	0.9903753788482068	0.9942564220498769
11993	MARCO	-0.012179075	-0.010261277	0.9902948293941489	0.9942146868807212
11994	HYI-AS1	-0.012360835	-0.012718557	0.990149990128868	0.9941102634689019
11995	TERB1	-0.012587419	-0.018119853	0.9899695861497126	0.9939701230118079
11996	LHX4	-0.012597213	-0.0111607155	0.989961717270017	0.9939701230118079
11997	ZNF341	-0.013037024	-0.0055812295	0.9896112802947876	0.9937128096128744
11998	ENSG00000254084	-0.013152137	-0.01891898	0.9895195336262108	0.9936411714064916
11999	KBTBD12	-0.013225019	-0.009869889	0.9894614895410558	0.9936033739080388
12000	HELLPAR	-0.013552545	-0.0065948446	0.9892005123093425	0.9934027581547545
12001	LINC02877	-0.01405912	-0.02021729	0.9887969145339621	0.993120326361731
12002	TFAP2E-AS1	-0.0142053645	-0.014975732	0.988680256576414	0.9930236389555163
12003	CDC42EP2	-0.01463141	-0.013187319	0.9883408901897819	0.9927851623445132
12004	BCCIP	-0.014780353	-0.0050590322	0.9882222028574429	0.992727372460172
12005	MRPS17	-0.014901816	-0.021456806	0.9881252270099865	0.9926680528688753
12006	NCAPD2	-0.015287392	-0.0037793657	0.9878181821520311	0.9924033964153159
12007	SKA1	-0.015322545	-0.012425404	0.9877901404439159	0.9923956977087353
12008	ZBTB7C-AS1	-0.015326034	-0.017195754	0.9877873376835586	0.9923956977087353
12009	SERP1	-0.015546132	-0.0044861105	0.9876120163648778	0.9922781566142651
12010	RPP14	-0.01572619	-0.0050613545	0.9874685468702191	0.9921749498728193
12011	TNFRSF12A	-0.015937462	-0.011597016	0.9873002158753528	0.9920467535891454
12012	CFAP91	-0.016234618	-0.008497986	0.9870634465609119	0.9918702430899115
12013	RNF25	-0.016234823	-0.008979456	0.9870632549137114	0.9918702430899115
12014	ENSG00000273297	-0.01630879	-0.01971758	0.9870043679992617	0.9918681382733219
12015	LINC00672	-0.01638646	-0.01113354	0.9869423392953873	0.991830410644409
12016	AKR1C2	-0.01639763	-0.018060183	0.9869335739455658	0.991830410644409
12017	UBB	-0.016604368	-0.014153658	0.9867688849172658	0.9917174937096482
12018	ATP13A5	-0.01662752	-0.015667437	0.9867503802812372	0.9917174937096482
12019	SH3BGR	-0.01676906	-0.013657611	0.9866376584265718	0.9916265389151796
12020	NME6	-0.017349841	-0.0096159205	0.9861748757427307	0.991222788419391
12021	POLH	-0.01736117	-0.0057178894	0.986165839476465	0.991222788419391
12022	MED8-AS1	-0.017467773	-0.025098138	0.9860807551732215	0.9912100197214536
12023	ATP5PO	-0.018183986	-0.0090199625	0.9855102656711336	0.9907388145920369
12024	CMTM3	-0.018207982	-0.014155242	0.9854911791938588	0.9907388145920369
12025	ENSG00000273784	-0.018268004	-0.013089596	0.985443352837738	0.9907329038459921
12026	ENSG00000255015	-0.018654497	-0.026775133	0.9851352755709564	0.990504968612017
12027	ENSG00000286752	-0.019019878	-0.027321097	0.984844060889415	0.9902735041025941
12028	ACTN3	-0.01909131	-0.027385822	0.9847872741037196	0.9902368505947334
12029	ACOT2	-0.019298013	-0.014675472	0.9846226125171265	0.9901114434026967
12030	ENSG00000287476	-0.019429564	-0.027862538	0.9845178619897099	0.9900886098458387
12031	ENSG00000251556	-0.019449925	-0.027888177	0.9845016770970395	0.9900886098458387
12032	ENSG00000270091	-0.019726885	-0.028338544	0.9842807138621947	0.9899523369681563
12033	FNDC5	-0.019956483	-0.016334847	0.9840980501033245	0.9898299496846434
12034	LINC02791	-0.020362213	-0.029247243	0.9837745178509519	0.9896067313277077
12035	RHOC	-0.020415368	-0.010012693	0.9837324494678598	0.9896052970353826
12036	CERKL	-0.02070505	-0.013374817	0.9835016644899972	0.9893935724949158
12037	ENSG00000269481	-0.020751989	-0.029734828	0.9834642262337343	0.9893763482374531
12038	ZNF761	-0.021081986	-0.0055455747	0.9832013277679647	0.9891731728709269
12039	LINC00924	-0.021087822	-0.013611278	0.9831966665453022	0.9891731728709269
12040	TMED6	-0.021101827	-0.019573245	0.9831855223971229	0.9891731728709269
12041	EPM2AIP1	-0.021326829	-0.0066166874	0.983006230845805	0.9890586245811779
12042	DR1	-0.021434197	-0.010762066	0.9829207743349334	0.9890135102393196
12043	TAF6L	-0.021489194	-0.009612322	0.9828768900635347	0.9889897884644506
12044	ALKAL1	-0.021630246	-0.030996848	0.9827644603612897	0.9888970925422367
12045	ENSG00000286429	-0.021780565	-0.024675641	0.9826446942028619	0.9888378756905125
12046	FDXACB1	-0.021879472	-0.03138082	0.9825657582523033	0.9887788745117099
12047	HAX1	-0.021933394	-0.013364586	0.9825229925099702	0.9887562705720181
12048	SENP6	-0.022173224	-0.0026136986	0.9823319584691403	0.9886048836208683
12049	CFAP53	-0.022195691	-0.017826034	0.9823140061509219	0.9886048836208683
12050	RP1	-0.022793762	-0.013297892	0.9818375675787359	0.9882911505983728
12051	BNC2-AS1	-0.022820922	-0.032814015	0.9818154038909429	0.9882892688704011
12052	KDM5C	-0.023272775	-0.0046600588	0.9814559617938159	0.9880091457867751
12053	ENSG00000258760	-0.023382772	-0.01883446	0.9813683257744861	0.9879602252217737
12054	ENSG00000289968	-0.023398142	-0.033561908	0.9813557542878169	0.9879602252217737
12055	CCDC134	-0.023426523	-0.008307031	0.9813334755951568	0.9879602252217737
12056	PDIA6	-0.023640035	-0.0062937867	0.98116338415937	0.9878575604075629
12057	ENSG00000246225	-0.023881445	-0.014032137	0.9809711039184409	0.9877252314405094
12058	ENSG00000285827	-0.023930905	-0.006335346	0.9809316783533342	0.9877059563404736
12059	ENSG00000285718	-0.023955584	-0.03428683	0.9809120634758636	0.9877059563404736
12060	EMX2OS	-0.024111053	-0.03449735	0.9807881741483022	0.987643145257941
12061	LINC02572	-0.024227578	-0.017639	0.9806952228177446	0.9875903875424651
12062	P3H1	-0.024232812	-0.009858536	0.9806911296080757	0.9875903875424651
12063	ENSG00000227400	-0.024448272	-0.017288929	0.9805194439357756	0.9875154774426489
12064	PUDP	-0.02449202	-0.0048212623	0.9804846184716047	0.9875008262394566
12065	ELP5	-0.024539374	-0.011412115	0.9804468996829463	0.9874832603412571
12066	ZNF516-AS1	-0.02459656	-0.03521741	0.9804011519551943	0.9874576069889152
12067	CPM	-0.025174398	-0.00882494	0.9799409931350389	0.9870962143694306
12068	TMCC1	-0.025176063	-0.0033938012	0.979939706175136	0.9870962143694306
12069	TPGS2	-0.025181536	-0.006920116	0.9799353585489075	0.9870962143694306
12070	ENSG00000259669	-0.025902377	-0.037046395	0.9793609503443615	0.9866343854831445
12071	C4orf33	-0.025991576	-0.011354656	0.9792899879577848	0.9866037162746593
12072	CNOT7	-0.026326478	-0.009546436	0.9790232616341514	0.9864166262193513
12073	ENSG00000226877	-0.026694447	-0.02710015	0.978730066329754	0.9861824285149258
12074	ENSG00000286655	-0.026802097	-0.023302948	0.9786442871149668	0.9861263930578205
12075	ENSG00000268047	-0.026819887	-0.038332943	0.9786300853665049	0.9861263930578205
12076	ENSG00000232732	-0.026916133	-0.021402562	0.9785535288956	0.9860865299189812
12077	XXYLT1	-0.027516153	-0.0053790747	0.9780755543947093	0.9856452973245914
12078	ENSG00000267022	-0.02756643	-0.020125043	0.9780354961056107	0.9856253251940283
12079	PTPN18	-0.027692089	-0.0066209617	0.9779354291965096	0.9855448766816692
12080	ENSG00000286062	-0.02777855	-0.017548889	0.9778665682832643	0.9854958743043067
12081	PLAU	-0.02824191	-0.022615321	0.9774975177434306	0.9852054994943723
12082	LINC02357	-0.028244918	-0.040351104	0.9774948847091047	0.9852054994943723
12083	ENSG00000230746	-0.028662756	-0.033230085	0.9771621826076223	0.9849082887017695
12084	DGKA	-0.028684307	-0.006984567	0.9771450134447857	0.9849082887017695
12085	GLYAT	-0.028834326	-0.021157406	0.9770255696749169	0.9848521287497487
12086	DPYS	-0.029117083	-0.025539845	0.9768003915555742	0.9846659104509171
12087	NRIP1	-0.029409666	-0.0038241572	0.976567272193875	0.9845328134584573
12088	ENSG00000258394	-0.029481996	-0.016839849	0.9765095933732139	0.9845058163957813
12089	MS4A7	-0.029509084	-0.028125595	0.9764880518107206	0.9845058163957813
12090	ANKRD36BP2-1	-0.029745629	-0.022022221	0.9762995979447728	0.9843648485623832
12091	ARMC7	-0.029909493	-0.0146429725	0.9761691285387719	0.984274058876972
12092	PYGO2	-0.030148491	-0.024394147	0.975978798045759	0.9841432788179147
12093	PSMD9	-0.030360743	-0.00983981	0.9758096463526207	0.9840208591033107
12094	ENSG00000254197	-0.030502431	-0.043502543	0.975696766114829	0.9839607595158306
12095	SPDYE1	-0.030738302	-0.029277585	0.9755089888387243	0.9838325133261856
12096	CXCL1	-0.031074144	-0.020963171	0.9752415411963846	0.9836035244217864
12097	LETM2	-0.031201497	-0.03244823	0.9751401163854274	0.9835419698383983
12098	SOX30	-0.031247271	-0.025897693	0.9751034015767353	0.9835253091274798
12099	ENSG00000286383	-0.03200257	-0.045683447	0.9745016472519399	0.983081250758705
12100	ENSG00000290008	-0.032128353	-0.019482313	0.9744017309086381	0.9830008181096466
12101	ENSG00000174171	-0.032163005	-0.033825677	0.9743736409923189	0.9829928439237626
12102	ENSG00000254687	-0.03257933	-0.04642363	0.9740425547958564	0.9826791865226563
12103	ENSG00000223502	-0.0327542	-0.046728063	0.9739030145398837	0.9825994779469049
12104	ENSG00000290017	-0.03288882	-0.046934366	0.9737957410498004	0.9825319589276532
12105	LINC01052	-0.033098083	-0.04717395	0.9736292724107234	0.9824250612875016
12106	ARSDP1	-0.033190038	-0.021022264	0.9735562698230674	0.9823889299113697
12107	ENSG00000281849	-0.033328135	-0.022644507	0.9734461429156279	0.9823013379412182
12108	EFCAB8	-0.03395837	-0.023652181	0.9729442337933	0.9818558997278292
12109	PHTF1	-0.034046993	-0.010995775	0.9728737491546675	0.9818051152488654
12110	HCG25	-0.03405967	-0.03458857	0.9728636071464836	0.9818051152488654
12111	SLC6A5	-0.03425503	-0.048778694	0.9727079265242804	0.9817191479115336
12112	LINC02767	-0.034556754	-0.03496098	0.9724673964423318	0.981496731024843
12113	MZT2B	-0.034711607	-0.01959129	0.9723444089847089	0.9814132819751565
12114	H6PD	-0.03477184	-0.00849485	0.9722964430134624	0.9813852090672911
12115	ENSG00000267793	-0.034797817	-0.049612153	0.972275337599555	0.9813842472002473
12116	ENSG00000261823	-0.035051662	-0.049921285	0.972073348749804	0.9812210417340593
12117	P4HA1	-0.03541473	-0.006729211	0.9717844120682438	0.9809903878215488
12118	LINC02016	-0.035618894	-0.05067006	0.9716218515730372	0.9808466195668276
12119	C1orf94	-0.035623383	-0.04012688	0.9716180044442123	0.9808466195668276
12120	P2RY12	-0.03577587	-0.03897441	0.9714968827116224	0.9807814580983599
12121	NPM1P50	-0.035847615	-0.05099172	0.9714396319363096	0.9807439919569285
12122	ENSG00000279541	-0.03590418	-0.051169053	0.9713942184804336	0.980718475205974
12123	SPINK8	-0.03596414	-0.041329205	0.9713467469252797	0.9806908794992591
12124	TEKT2	-0.036168464	-0.05149019	0.9711839398523281	0.9805874956548417
12125	NDUFS3	-0.036351997	-0.02063913	0.9710380199243784	0.9804808205494077
12126	ENSG00000253664	-0.03651984	-0.051934063	0.9709043071577135	0.98036613481725
12127	ZBTB37	-0.036811262	-0.014893207	0.9706723686160031	0.9801929083849067
12128	TARBP2	-0.037404813	-0.022423903	0.970199565001223	0.9798170555045531
12129	SLC6A11	-0.037419673	-0.037783764	0.9701877807605603	0.9798170555045531
12130	PLAGL1	-0.037662417	-0.0066659763	0.9699945284618439	0.9796506190019262
12131	MIX23P5	-0.037808944	-0.05411004	0.9698765514024068	0.9795720984775678
12132	PPIL2	-0.037958108	-0.008617087	0.969759068958027	0.9794940710191645
12133	ENSG00000229242	-0.03867379	-0.055181727	0.9691882556197553	0.9790694534689801
12134	RAE1	-0.03918135	-0.01131182	0.9687849141744673	0.9786928275172329
12135	MFSD9	-0.03931668	-0.02161907	0.9686773054570398	0.9786044191591345
12136	RNF183	-0.039389346	-0.039963722	0.9686192667594872	0.9785660861907662
12137	GAU1	-0.039465435	-0.040529616	0.9685588835840595	0.978525383029263
12138	GATA2	-0.03951545	-0.029346487	0.9685185856582966	0.9785049705273278
12139	RABL3	-0.039519407	-0.015392153	0.9685158619231795	0.9785049705273278
12140	C1QTNF5	-0.039541554	-0.039971188	0.9684978071720443	0.9785049705273278
12141	WFDC2	-0.039790053	-0.056516614	0.9683001378264975	0.9783857604754497
12142	ENSG00000275139	-0.039962076	-0.056983	0.9681623957796377	0.978307479295267
12143	LINC01126	-0.04023012	-0.040798657	0.9679494933182544	0.9781532356425058
12144	ABCA13	-0.04042034	-0.018679041	0.9677984889073428	0.9780615272336891
12145	ENSG00000286138	-0.040993724	-0.058162108	0.9673419418899686	0.9777218797068905
12146	LINC01135	-0.041217826	-0.021818783	0.9671635740648348	0.9775618872936763
12147	ENSG00000287202	-0.0412786	-0.04160482	0.9671149729163725	0.9775330528047803
12148	LINC00471	-0.041341003	-0.03618198	0.9670649665419762	0.9775027967259154
12149	ENSG00000285650	-0.04139597	-0.03530434	0.9670214010995607	0.977479049977093
12150	ENSG00000286197	-0.041598223	-0.037413027	0.9668601742419234	0.9773363659339336
12151	ENSG00000287803	-0.04172621	-0.05946972	0.9667576596552463	0.9772530256334444
12152	RBM14-RBM4	-0.042911164	-0.01210096	0.9658152479324174	0.9764828082841187
12153	CRTAC1	-0.04333873	-0.032210138	0.9654748524844199	0.9761791870751241
12154	ENSG00000271793	-0.043359417	-0.011372372	0.965458413551187	0.9761791870751241
12155	ENSG00000233251	-0.04342109	-0.06156418	0.9654094110737657	0.9761535546794202
12156	ENSG00000236892	-0.04344358	-0.061745696	0.9653906746120671	0.9761535546794202
12157	BUD13	-0.04351658	-0.019249892	0.9653333261641599	0.976137426390545
12158	ATG12	-0.043557722	-0.011106037	0.9653005025197627	0.976137426390545
12159	POGK	-0.043791987	-0.015216999	0.965113973306728	0.9760169512831964
12160	ITPK1-AS1	-0.04405391	-0.062416233	0.9649054246680671	0.9758668432739825
12161	LINC03019	-0.044117343	-0.06253292	0.9648547857655649	0.9758358952691896
12162	BCRP3	-0.044243462	-0.037254553	0.964754332154226	0.9757545632774616
12163	ENSG00000250934	-0.04429381	-0.06281749	0.9647141507651041	0.975751939466812
12164	RECQL5	-0.044348538	-0.011961276	0.9646709161350757	0.9757309906107656
12165	ENSG00000262700	-0.04438279	-0.06297477	0.9646431866511856	0.975723209129493
12166	METTL5	-0.044516392	-0.018304914	0.964537253838709	0.9756363240993157
12167	CPNE2	-0.044998374	-0.014429825	0.9641536302234561	0.975322958622928
12168	ZFY-AS1	-0.045113824	-0.063877575	0.9640617340159139	0.9752566177757531
12169	ENSG00000279652	-0.045178495	-0.050293285	0.9640099723306838	0.9752566177757531
12170	SLC22A15	-0.04529853	-0.01404819	0.9639146790893925	0.9751888863050844
12171	ENSG00000237400	-0.045770146	-0.047192004	0.9635388248890707	0.9748896489673592
12172	SLC38A7	-0.04585433	-0.020952336	0.9634723175920066	0.9748693869696652
12173	LIX1L	-0.045910746	-0.023182198	0.9634273160733323	0.9748578435834175
12174	LINC00115	-0.04668955	-0.033027336	0.9628073868002627	0.974365941928368
12175	YBX1	-0.048082333	-0.011105824	0.9616987454795483	0.9734121530462887
12176	HCG11	-0.048106275	-0.04161074	0.9616794941451997	0.9734121530462887
12177	ZNF594-DT	-0.048159853	-0.01351336	0.9616370556829229	0.973390175382394
12178	ITFG1	-0.04826772	-0.005945425	0.9615512231370476	0.9733437570534618
12179	ENSG00000289393	-0.048435412	-0.06848837	0.9614175974104894	0.9732489535337798
12180	ABTB1	-0.04847303	-0.029914869	0.961387700470666	0.9732389198112565
12181	ENSG00000269069	-0.048835374	-0.043650065	0.9610993844978571	0.972972574359992
12182	HTR3C	-0.04896473	-0.06934468	0.9609957973151562	0.9729028592917858
12183	ENSG00000268981	-0.049074512	-0.044765998	0.9609088046261325	0.9728350131532275
12184	ENSG00000287159	-0.049465537	-0.056110848	0.9605977604779508	0.9726009884141473
12185	RPL7A	-0.049532343	-0.02154219	0.9605446252444241	0.9725674101828211
12186	FGF17	-0.04954036	-0.07001494	0.9605380980975659	0.9725674101828211
12187	GUSBP13	-0.04963438	-0.04126562	0.9604632252663826	0.9725254323620888
12188	TRMT13	-0.0500345	-0.013282687	0.9601449572592337	0.9722233823760248
12189	BLOC1S5-TXNDC5	-0.050110083	-0.027149245	0.96008489441081	0.9721827785914003
12190	GPR21	-0.050368328	-0.0547586	0.9598788834165167	0.9720348076403654
12191	ENSG00000250310	-0.05054961	-0.05268499	0.959734591273669	0.9719493225854746
12192	ELMO2	-0.050843477	-0.0124959145	0.959501110830697	0.9717937085652278
12193	ZNF649	-0.051146552	-0.026821895	0.9592599519509903	0.9715696666065459
12194	MTA1-DT	-0.051275417	-0.051550377	0.9591569515005178	0.9715057556141397
12195	FSD1	-0.052113943	-0.04498062	0.9584900724765691	0.9709312632496561
12196	SEZ6L2	-0.052279327	-0.028176084	0.9583585279920901	0.9708182055656772
12197	RPL34-DT	-0.052310158	-0.02389516	0.9583338436795611	0.9708133948973887
12198	ENSG00000286379	-0.05231441	-0.058286592	0.9583306633306855	0.9708133948973887
12199	DNAJA2-DT	-0.05233517	-0.073844306	0.9583139506380585	0.9708133948973887
12200	PMS2CL	-0.0528623	-0.027312502	0.9578945049416832	0.9704894645206609
12201	CEBPB	-0.05326273	-0.044657085	0.9575756681130809	0.9702471783481922
12202	GUCA1B	-0.05342285	-0.04437401	0.9574485907308673	0.9701789773281129
12203	ENSG00000253503	-0.053812347	-0.06516483	0.9571387040229469	0.9699658843906744
12204	C3orf86	-0.05393336	-0.05493801	0.957041692325283	0.9698877558707393
12205	HMGN3	-0.05412379	-0.012235359	0.9568907308630749	0.9697780873265631
12206	SYNGR4	-0.05465227	-0.07716862	0.9564695758488075	0.9694290050301836
12207	ENSG00000249690	-0.05493726	-0.055243216	0.9562426621862673	0.9692671906695397
12208	CIT	-0.05494985	-0.014474543	0.956233389644086	0.9692671906695397
12209	ENSG00000285812	-0.05552844	-0.056158453	0.9557729615234463	0.9689649563915642
12210	ICAM4	-0.055775404	-0.07879756	0.9555756591351937	0.968845609055936
12211	ENSG00000267565	-0.05590258	-0.07892378	0.9554745908888622	0.9687633068312682
12212	ENSG00000260368	-0.05602234	-0.061750744	0.9553796859462175	0.9686872503322763
12213	BMP6	-0.0561045	-0.032014053	0.9553147905992243	0.968661787590335
12214	ENSG00000260926	-0.05625268	-0.07925168	0.9551966077824021	0.9685822885119711
12215	MAP3K12	-0.05646207	-0.021586068	0.9550302713515679	0.9684539523619653
12216	RAD23B	-0.05657287	-0.0105615975	0.9549420612243499	0.9683846673920993
12217	TIMD4	-0.056795996	-0.033686597	0.9547642138874859	0.9682244786217028
12218	FOXJ2	-0.05691898	-0.023062607	0.9546666092331166	0.9681456588178741
12219	ENSG00000278254	-0.056973264	-0.058866132	0.9546233742379062	0.9681219741901655
12220	GP6	-0.056995932	-0.03937108	0.9546053865853144	0.9681219741901655
12221	H4C3	-0.057127144	-0.057662766	0.9545004523303089	0.9680376330795631
12222	ENSG00000286995	-0.057444736	-0.06163893	0.9542481302513264	0.9678623590898109
12223	GNB1L	-0.057532944	-0.025844203	0.9541782108944799	0.9678115994780343
12224	LACTB	-0.057612047	-0.027091904	0.9541151927193443	0.9677678376840021
12225	CBLB	-0.05801817	-0.0076477407	0.9537922094396216	0.9675208410292394
12226	ENSG00000287200	-0.05802263	-0.08165724	0.9537886868725401	0.9675208410292394
12227	TSPAN32	-0.05808022	-0.05116678	0.9537430778560232	0.9675208410292394
12228	MUC7	-0.058411278	-0.082186185	0.9534794489542094	0.9673043249275466
12229	ENSG00000264843	-0.05847475	-0.08240635	0.953428382284742	0.9672726684965389
12230	EFCAB13-DT	-0.058546755	-0.046684816	0.953371691146855	0.9672353044889489
12231	ENSG00000286257	-0.058595303	-0.07076279	0.9533332271542707	0.9672164315081287
12232	B3GALT2	-0.058654606	-0.0825226	0.9532860088650823	0.9671886757721526
12233	P2RY1	-0.05890035	-0.0505602	0.9530905701137774	0.96703068137763
12234	ENSG00000262198	-0.058902286	-0.08286513	0.9530887860200061	0.96703068137763
12235	ONECUT3	-0.059013266	-0.08317634	0.9530003596740879	0.967019743194881
12236	ZNF815P	-0.05937965	-0.04362684	0.9527092751281846	0.9667646651425783
12237	SAP30BP	-0.059500232	-0.013960424	0.952613290758601	0.9666874082261008
12238	ENSG00000268030	-0.059529018	-0.08372353	0.952590203381671	0.9666841236200845
12239	ZNF628	-0.05977969	-0.0675576	0.9523910729559258	0.9665626140131643
12240	DNAJC7	-0.059805874	-0.011867216	0.952370149864638	0.966561522999982
12241	DNAJC3-DT	-0.059899524	-0.040643018	0.9522957267197553	0.9665262770638096
12242	SPHKAP	-0.060119282	-0.046404675	0.9521208639351547	0.9663890833888611
12243	ENSG00000248240	-0.06071369	-0.050989393	0.9516476632449972	0.9659798682841012
12244	ENSG00000287105	-0.06075009	-0.0853918	0.9516191454305841	0.9659798682841012
12245	CHMP4B	-0.06085097	-0.014201666	0.9515387765919292	0.9659665316411061
12246	ENSG00000223528	-0.060925897	-0.038722325	0.9514790608288592	0.9659389877680123
12247	R3HDM2	-0.061002146	-0.007216643	0.9514186170127462	0.965897761242635
12248	LINC01151	-0.061101746	-0.037162	0.951339243394604	0.9658373147128323
12249	C12orf43	-0.061132308	-0.033878125	0.9513149775629255	0.965832814438547
12250	NPY	-0.06121749	-0.08605142	0.9512471952724512	0.9657841325003196
12251	ENSG00000259268	-0.06128366	-0.086447194	0.9511933737774356	0.9657604902643027
12252	ENSG00000285547	-0.061329186	-0.08620795	0.9511586347874597	0.9657604902643027
12253	ENSG00000287837	-0.06177198	-0.027626926	0.950806336547124	0.9655177032523948
12254	ENSG00000290459	-0.061944026	-0.05786704	0.9506693979800949	0.9654189085964604
12255	SERPINA5	-0.062232543	-0.06545138	0.9504398644779934	0.9652461996694401
12256	DHRS4L1	-0.062298845	-0.040964067	0.9503867521601155	0.9652325190659514
12257	ENSG00000254536	-0.06256605	-0.025435409	0.9501746448683265	0.9650774799941134
12258	GABRA6	-0.06268856	-0.088117465	0.9500775369081715	0.9650191033779856
12259	ENSG00000228021	-0.06272022	-0.0880845	0.9500519563732923	0.9650132484714471
12260	PARP10	-0.063163064	-0.027813261	0.949699941086068	0.9647361799580579
12261	ENSG00000287704	-0.06352805	-0.052350886	0.9494098057803242	0.9644816889227575
12262	GZMAP1	-0.06364142	-0.08948109	0.9493187521097552	0.9644093080407389
12263	ENSG00000248100	-0.06381343	-0.09007765	0.9491808304131862	0.9643094271177315
12264	RPL39L	-0.064173535	-0.051116817	0.948896269203572	0.964060554904355
12265	LINC02424	-0.064313725	-0.09035181	0.9487842340760841	0.963979424591138
12266	ENSG00000283183	-0.064326994	-0.09025797	0.9487744003069112	0.963979424591138
12267	LINC02550	-0.06452518	-0.038807634	0.9486162742720572	0.9638766316377123
12268	NT5E	-0.06496558	-0.071954265	0.9482666894490572	0.9636219532321312
12269	DDX46	-0.06531287	-0.009720726	0.9479903334823556	0.963404584053538
12270	NSUN5P2-1	-0.06537276	-0.039145708	0.9479426200003755	0.963404584053538
12271	ENSG00000260628	-0.06546238	-0.09193251	0.9478707695447757	0.9633603409222892
12272	KAT8	-0.06565383	-0.019796366	0.9477191434776322	0.9632263398813234
12273	ENSG00000286541	-0.06574913	-0.09227498	0.9476429307022888	0.9631689820996401
12274	SLC35B4	-0.06602533	-0.031454526	0.9474239672226729	0.9629665293832385
12275	SLC25A43	-0.06613527	-0.01722749	0.947336457789393	0.9629210855923409
12276	RRP1	-0.066377446	-0.040275898	0.9471439872723724	0.9628025277040452
12277	APOH	-0.06683185	-0.06012309	0.9467821610160605	0.9624949935736825
12278	ACVR2B-AS1	-0.06692677	-0.093793646	0.9467068618366905	0.9624586283735862
12279	ARSF	-0.06699139	-0.080586806	0.9466556358508966	0.9624439830326696
12280	GBA	-0.067134924	-0.035688292	0.946541284409854	0.9623505672093003
12281	VPS52	-0.06722049	-0.018756112	0.9464734558117401	0.9623217878553558
12282	SART1	-0.067633756	-0.018172616	0.9461448339893999	0.962141002747995
12283	ENSG00000231829	-0.06769717	-0.07841189	0.9460945675689962	0.9621173439863633
12284	SFTPD	-0.0679167	-0.071583085	0.9459196775922716	0.9619959410812405
12285	BPI	-0.06834017	-0.068835236	0.9455826289048157	0.96172291125107
12286	ZNF688	-0.068352014	-0.053341627	0.9455738863106548	0.96172291125107
12287	BHMT2	-0.06863506	-0.07787103	0.9453490361036468	0.9615399005843058
12288	USP13	-0.06910189	-0.015801938	0.944977669239272	0.961282639885822
12289	ENSG00000287031	-0.06918744	-0.096861996	0.9449095681744508	0.9612716357145727
12290	ENSG00000236319	-0.0694086	-0.097160295	0.944733847625477	0.9611149183518316
12291	UBTD1	-0.06941304	-0.026364448	0.9447302517389404	0.9611149183518316
12292	PYCR3	-0.06956074	-0.051832397	0.9446122393299126	0.9610471854345303
12293	NPC2	-0.069583654	-0.04481049	0.944594838077898	0.9610471854345303
12294	FBP2	-0.069604196	-0.0974099	0.9445784231259549	0.9610471854345303
12295	RING1	-0.06995094	-0.026349682	0.9443028991373871	0.960837078608284
12296	IL12RB2	-0.06995982	-0.0366948	0.9442957327790436	0.960837078608284
12297	NOMO2	-0.070078544	-0.027218763	0.9442013477348921	0.960793974381883
12298	ENSG00000268650	-0.070165925	-0.07054461	0.9441315184898034	0.9607429933010792
12299	TESC	-0.07020124	-0.040767226	0.9441037134113479	0.9607347745419668
12300	DHX9P1	-0.070719175	-0.09948853	0.9436900812517959	0.9603960819089331
12301	FRA10AC1	-0.07071938	-0.016609019	0.9436919979347069	0.9603960819089331
12302	CDCA2	-0.07075989	-0.029436842	0.9436597584019297	0.9603960819089331
12303	ANAPC1P2	-0.070884556	-0.03826238	0.9435606598880275	0.9603862182191815
12304	ENSG00000289516	-0.07107315	-0.040123302	0.9434107391447512	0.9602703880373532
12305	CHI3L1	-0.07117646	-0.06396335	0.9433283825275245	0.960226700368416
12306	OXLD1	-0.07139646	-0.09985961	0.9431538942503956	0.9600892230649839
12307	SLC27A5	-0.071747765	-0.03514509	0.9428744288308863	0.9598849991681092
12308	ENSG00000290890	-0.071943596	-0.02448698	0.9427189088067585	0.9597467370713618
12309	CMKLR2-AS	-0.07204075	-0.056918	0.9426410604998774	0.959687545506722
12310	KIRREL3	-0.07244172	-0.021905867	0.9423225063884032	0.9594033454475646
12311	ENSG00000285622	-0.072812654	-0.0383256	0.9420279956333688	0.9592037663897001
12312	ENSG00000285633	-0.07347635	-0.10266384	0.9415007879542988	0.958747132528929
12313	ENSG00000267699	-0.0739629	-0.03768919	0.9411140919832993	0.9584535636155073
12314	AURKA	-0.074187405	-0.046304412	0.9409356779606953	0.9583119448986707
12315	ENSG00000266368	-0.07421893	-0.07349398	0.9409107511079342	0.9583065996874175
12316	ENSG00000255829	-0.07423904	-0.10399388	0.9408932717803191	0.9583065996874175
12317	ENSG00000258272	-0.074428745	-0.063354924	0.9407436606640043	0.9581764993519551
12318	KCNQ5-AS1	-0.07448819	-0.104302555	0.9406953741500703	0.9581473579377157
12319	ENSG00000250659	-0.07489092	-0.07476147	0.9403754851432361	0.9579016749744873
12320	ENSG00000272851	-0.07494648	-0.10478328	0.9403316105579728	0.9578770190133489
12321	BTBD1	-0.07508702	-0.014929258	0.9402206508049548	0.9577840236983514
12322	ZNF273	-0.0754269	-0.039712757	0.939950651558985	0.9575519221736386
12323	ACCS	-0.07543775	-0.024277827	0.9399421096600211	0.9575519221736386
12324	ENSG00000284797	-0.07547378	-0.10536322	0.9399134967317329	0.9575519221736386
12325	LINC00624	-0.075528346	-0.035199568	0.9398700265305497	0.9575519221736386
12326	ENSG00000286883	-0.07558371	-0.1054876	0.9398261153147749	0.9575423596376113
12327	ENSG00000263707	-0.07558665	-0.1058709	0.9398222157266332	0.9575423596376113
12328	HMGXB4	-0.075875014	-0.019545777	0.9395946380394515	0.9573666084287821
12329	ENSG00000289076	-0.07589175	-0.10593075	0.9395810282404526	0.9573666084287821
12330	NFIA-AS2	-0.076648295	-0.037217487	0.9389800873731	0.956840534325791
12331	MRPL58	-0.07673775	-0.05366005	0.9389092145355421	0.9568083564453058
12332	PRIM2BP	-0.07693397	-0.0555173	0.9387534125674453	0.9566696037586208
12333	MRFAP1	-0.07695042	-0.054604262	0.9387400528669907	0.9566696037586208
12334	ENSG00000285567	-0.07695125	-0.0691267	0.938739630256139	0.9566696037586208
12335	ENSG00000238221	-0.077014565	-0.05550319	0.9386886249026772	0.9566636388571369
12336	POMGNT2	-0.07729402	-0.048419688	0.938466947234371	0.9564777504953726
12337	CSNK1E	-0.07747776	-0.018301804	0.9383212485662032	0.9563790165477832
12338	DDN-AS1	-0.07763166	-0.06407061	0.93819867896651	0.9562843893151748
12339	ENSG00000285693	-0.07772401	-0.061484635	0.9381256381855009	0.9562299549639467
12340	PCBD1	-0.07775174	-0.09193903	0.9381036470218017	0.9562275542159644
12341	LINC01362	-0.07865265	-0.04628105	0.93738772619715	0.9555978122325479
12342	DNPH1	-0.07865744	-0.06661183	0.9373836456027398	0.9555978122325479
12343	ENSG00000287485	-0.0789687	-0.110045776	0.9371365265274799	0.9554017327618485
12344	LINC02143	-0.07897559	-0.1102571	0.9371302263452301	0.9554017327618485
12345	ISLR2	-0.07937238	-0.11059287	0.9368161073002379	0.9551550529344259
12346	SUMO2	-0.079655826	-0.034439404	0.936590969580726	0.9549654956270219
12347	ANOS2P	-0.08004115	-0.02408825	0.9362847659704667	0.9547532358914019
12348	DENND5B-AS1	-0.08020332	-0.06905069	0.9361557746971942	0.9547016651910698
12349	ENSG00000286403	-0.08041048	-0.11222647	0.9359902932896198	0.9545973040144309
12350	ENSG00000258790	-0.08044913	-0.06903161	0.9359601007729316	0.9545973040144309
12351	ENSG00000233539	-0.08069657	-0.070249796	0.9357634649205482	0.954460138794386
12352	CPEB2	-0.08080561	-0.023335401	0.9356777418365476	0.9543940404238568
12353	ENSG00000286307	-0.08090558	-0.1129547	0.9355967908996845	0.9543314591603376
12354	NEK8	-0.08092965	-0.05776776	0.9355791495461607	0.9543314591603376
12355	EID1	-0.08119508	-0.06789648	0.9353682787325728	0.9541783157593287
12356	HIPK1-AS1	-0.08175596	-0.113793835	0.9349225196166863	0.9538035123872582
12357	SULT1A3	-0.0818602	-0.06908108	0.9348395144763288	0.9537388112200839
12358	ENSG00000228876	-0.08203496	-0.0817352	0.9347009930976676	0.9536174675662075
12359	ENSG00000256705	-0.08215863	-0.11440516	0.9346023589484131	0.9535767704345329
12360	ENSG00000284740	-0.082226105	-0.11466117	0.934548227377237	0.9535415181196926
12361	CWC22	-0.08223605	-0.02046167	0.9345414979036086	0.9535415181196926
12362	DYTN	-0.08258547	-0.086893804	0.9342634569627113	0.9533308571613887
12363	BGN	-0.082953766	-0.058855157	0.9339715473104766	0.9530729309527176
12364	VSTM2B-DT	-0.082972586	-0.066030316	0.933956845915867	0.9530729309527176
12365	SOSTDC1	-0.08297629	-0.11540764	0.9339536717071497	0.9530729309527176
12366	RIDA	-0.08310986	-0.058682032	0.9338477218394543	0.9530264545483411
12367	ENSG00000263624	-0.08339648	-0.066818394	0.9336199182097802	0.9528586935038822
12368	ELF2	-0.08341391	-0.011913218	0.9336060956188301	0.9528586935038822
12369	ANXA11	-0.08363084	-0.01502154	0.9334338443904002	0.9527638095603377
12370	NAMA	-0.08417932	-0.11705229	0.9329979604198863	0.9524187124311418
12371	SERBP1	-0.084184185	-0.020062998	0.9329944271094516	0.9524187124311418
12372	ATG9A	-0.08423128	-0.039773244	0.9329568173697048	0.9524166423971214
12373	CDYL2	-0.08427275	-0.024507856	0.9329242126835333	0.9524033229060146
12374	ENSG00000228434	-0.08471042	-0.047602367	0.9325765847791849	0.9521083151759313
12375	ENSG00000291131	-0.08472218	-0.06465746	0.9325672353495027	0.9521083151759313
12376	SLC24A2	-0.084921844	-0.052789997	0.9324087119035814	0.9519968016663999
12377	ENSG00000286244	-0.085247345	-0.084762916	0.932150250595493	0.9517927767911291
12378	ENSG00000232682	-0.08537918	-0.10018783	0.9320454547540278	0.9517057274933247
12379	ENSG00000291089	-0.085667305	-0.058438703	0.9318167024361297	0.9515320047649278
12380	TBC1D21	-0.086146615	-0.11992999	0.9314349964132793	0.9512220080808195
12381	ENSG00000287862	-0.08615442	-0.053019803	0.931429971239525	0.9512220080808195
12382	RFC2	-0.08629737	-0.0357831	0.9313166251574727	0.9511609624579214
12383	ENSG00000258757	-0.08630563	-0.12007482	0.9313089662322026	0.9511609624579214
12384	TCP11L1	-0.08729326	-0.02490596	0.9305260502015458	0.9504731435673058
12385	DPP4-DT	-0.08737475	-0.1213168	0.9304609606050237	0.9504465297550749
12386	LRRC36	-0.08739999	-0.07204418	0.9304413754497757	0.9504464602952022
12387	GNAT3	-0.08743877	-0.12151176	0.9304106016791919	0.9504349614149457
12388	PTBP1	-0.08746117	-0.019208943	0.9303927651841493	0.9504349614149457
12389	CCT6P1	-0.08748359	-0.0413731	0.9303749572173561	0.9504349614149457
12390	RBM38	-0.08748688	-0.050516274	0.9303722149758331	0.9504349614149457
12391	POLR3D	-0.08749182	-0.03925818	0.9303684835294053	0.9504349614149457
12392	HENMT1	-0.0876676	-0.06939082	0.9302287258713281	0.950348847053138
12393	PHF8	-0.08770126	-0.017561078	0.9302020445112863	0.9503415256914912
12394	ENSG00000249171	-0.08802331	-0.09767371	0.9299465111116524	0.9501203255730792
12395	LINC01020	-0.08817656	-0.09736668	0.929824549307771	0.9500355818511568
12396	ENSG00000232211	-0.08820817	-0.12239299	0.9297996560072879	0.9500300801125219
12397	ADCY10P1-1	-0.0884012	-0.095698185	0.9296466283427764	0.9498936531060957
12398	ENSG00000287069	-0.08847585	-0.0396638	0.9295873790171496	0.9498530431477192
12399	RANBP3	-0.088567525	-0.01761812	0.9295145790074599	0.9498000182001393
12400	AP4M1	-0.08864889	-0.03690711	0.929449610422272	0.9497720565793144
12401	ORAI3	-0.0893488	-0.06321743	0.9288944028772446	0.9492445467603151
12402	TIMM13	-0.08951403	-0.10607215	0.928763395490222	0.9491305863971382
12403	MYO15A	-0.08994603	-0.046977647	0.9284197533093386	0.9488789696662644
12404	ENSG00000223732	-0.09026144	-0.043981776	0.9281696859649587	0.9486831224078405
12405	ENSG00000224079	-0.09044938	-0.125921	0.9280186958790154	0.9485487039693623
12406	HCCS	-0.09064005	-0.07633604	0.9278694889149552	0.9484360096381448
12407	HTR1D	-0.09103272	-0.09032937	0.9275576268909737	0.9481968452566572
12408	STX2	-0.09152897	-0.030483842	0.9271642760586246	0.9478743316854117
12409	ZFP82	-0.09158926	-0.037218776	0.9271161922226219	0.9478450722998182
12410	CCL3	-0.09197627	-0.12750503	0.9268091165813325	0.947590811658151
12411	XPA	-0.09217165	-0.027777757	0.9266541927457898	0.94746779267101
12412	DUSP15	-0.092305385	-0.07777666	0.9265482321350555	0.947423534037017
12413	KPNA7	-0.09231535	-0.06969875	0.9265401200748958	0.947423534037017
12414	ZNF710-AS1	-0.09327255	-0.06321554	0.9257808427647253	0.9468177814381005
12415	VSTM1	-0.093327165	-0.12920578	0.9257370231819126	0.9468127348030576
12416	NDUFB11	-0.09350794	-0.095063515	0.9255931108407819	0.946685428595644
12417	BTBD7	-0.09362025	-0.015050979	0.9255048060551124	0.9466348752446254
12418	ENSG00000253116	-0.09388471	-0.1299129	0.9252949542631705	0.9464798706668601
12419	CIR1	-0.09430776	-0.020483317	0.9249593599971647	0.9461938819699189
12420	TTLL1-AS1	-0.09449085	-0.13076107	0.9248137565695418	0.9460870179909574
12421	OTUD1	-0.094524994	-0.106891975	0.9247870169766736	0.9460870179909574
12422	CUX2	-0.09480094	-0.045201547	0.9245680527643974	0.9459151459803908
12423	CERS3-AS1	-0.094849996	-0.06720557	0.9245290114261788	0.9458950753903957
12424	SLIT3-AS1	-0.09498443	-0.1315068	0.9244229291556575	0.9458262838058284
12425	PRELID1P4	-0.09516524	-0.13191263	0.9242777343851858	0.9457067364297095
12426	LINC01982	-0.095328026	-0.10158453	0.9241501420126208	0.9456266518686041
12427	ENSG00000269427	-0.09545378	-0.08141744	0.9240499095691712	0.9455678937743199
12428	ENSG00000257989	-0.09551947	-0.13231725	0.9239969616723376	0.9455493830276434
12429	ENSG00000279198	-0.095778696	-0.095074005	0.9237910266545657	0.945358510013744
12430	SLC25A12	-0.095847905	-0.021742927	0.9237375621232695	0.9453236624275834
12431	ENSG00000285404	-0.095970385	-0.049353734	0.9236399896652576	0.9452635385154404
12432	LINC01753	-0.09602914	-0.13295616	0.923592815341332	0.9452351243404615
12433	TEX12	-0.096189186	-0.105469055	0.9234666621707875	0.9451258777351312
12434	CRADD-AS1	-0.09639219	-0.0859791	0.923305909120184	0.9450209370170605
12435	ENSG00000237899	-0.09658422	-0.09665807	0.9231529483995047	0.9449040982230716
12436	ZNF614	-0.0966285	-0.060106143	0.9231183439044846	0.9448885385795482
12437	LINGO3	-0.09662918	-0.072118096	0.9231169394184326	0.9448885385795482
12438	LSM11	-0.096830584	-0.054962438	0.9229578014832994	0.9448235062671315
12439	BNIP3L	-0.09686317	-0.023688886	0.9229322725513083	0.9448172337335213
12440	ZNF418	-0.09699652	-0.039964423	0.9228265519349999	0.9447424440859513
12441	GSTT2	-0.09703648	-0.13414073	0.922794462217279	0.9447424440859513
12442	GARIN5A	-0.09712722	-0.098102786	0.9227222541035147	0.9447229911359463
12443	PPIP5K2	-0.097409375	-0.01659141	0.9224991959112944	0.9445327329062742
12444	GPX3	-0.09742863	-0.08182037	0.9224836339662513	0.9445327329062742
12445	ABHD8	-0.09775978	-0.058301467	0.9222209997365058	0.944325510069248
12446	OVAAL	-0.097930446	-0.13527045	0.9220857924237948	0.9442484264420978
12447	SETD1A	-0.09859829	-0.03009787	0.9215562306376128	0.9439244766866581
12448	FAM86C1P	-0.098616205	-0.0824587	0.9215417159118995	0.9439244766866581
12449	GRAP	-0.09866354	-0.083131924	0.9215046657220516	0.9439113670298361
12450	BET1L	-0.098876365	-0.047414046	0.9213356954833962	0.9437697420521628
12451	CLDN15	-0.09897394	-0.036842357	0.9212584198076728	0.9437186841918014
12452	LINC02748	-0.09908914	-0.13682155	0.9211667191630315	0.9436644485306458
12453	LINC01841	-0.09924433	-0.09072674	0.9210442743321046	0.9435985625326045
12454	ENSG00000259678	-0.09935	-0.06898944	0.920960307576211	0.9435522397194799
12455	ENSG00000285454	-0.09989013	-0.04444558	0.9205314890396263	0.9431807334837139
12456	BTN3A3	-0.099949725	-0.034520302	0.9204846282746104	0.9431641051974031
12457	RPL36	-0.10006308	-0.061737876	0.9203949820508526	0.9430920935048693
12458	HPD	-0.10040801	-0.081634425	0.9201202233649857	0.942870076329947
12459	ZNF436-AS1	-0.10055525	-0.10048462	0.9200042347424964	0.9427710581097195
12460	POLD1	-0.10082115	-0.041334	0.9197937857307422	0.9425752357382144
12461	LINC02347	-0.100847036	-0.13919933	0.9197725878141406	0.9425733476719911
12462	ENSG00000285690	-0.10092474	-0.13928206	0.9197110331474129	0.9425499367021489
12463	POU2F1	-0.10121482	-0.01605291	0.9194816763667522	0.9423743802106302
12464	ENSG00000284719	-0.10123397	-0.08250676	0.9194661440233964	0.9423743802106302
12465	ENSG00000286561	-0.10125133	-0.08916605	0.9194523787804746	0.9423743802106302
12466	CELP	-0.101527385	-0.08457287	0.9192337569730398	0.9422591036682894
12467	PPM1D	-0.10181035	-0.025788052	0.9190094967737743	0.9420573733376495
12468	PDPR	-0.10202103	-0.021603279	0.9188424540003755	0.9419174786845655
12469	MCAT	-0.10226833	-0.07698543	0.9186464271849377	0.9417704312083899
12470	LINC02054	-0.10237508	-0.14113295	0.9185619652568684	0.9417290649279785
12471	ZNF510	-0.10256327	-0.042218804	0.9184127859269542	0.9416157701181275
12472	ASNS	-0.1025822	-0.044289388	0.9183973283283948	0.9416157701181275
12473	AKAP5	-0.102852345	-0.10695538	0.9181830486925235	0.9414793360122231
12474	CTDSP2	-0.10285468	-0.02535579	0.9181817041835656	0.9414793360122231
12475	ENSG00000287335	-0.10299725	-0.08704562	0.918067468509058	0.9414599389625611
12476	CSF3	-0.10312246	-0.12634474	0.9179693794495947	0.9413989984508353
12477	ENSG00000249839	-0.103196494	-0.10471214	0.917910217406689	0.941361836374945
12478	PUDPP2	-0.10339572	-0.14251651	0.917753083704477	0.9412564691933916
12479	SLC25A45	-0.103434674	-0.046769615	0.9177220025467894	0.941244415240276
12480	GRID2IP	-0.103665106	-0.05521162	0.9175388625666123	0.941120991783337
12481	BMERB1	-0.10376839	-0.022408478	0.9174573490006886	0.9410919006137027
12482	NEFH	-0.10380488	-0.086598575	0.9174273145483252	0.9410809151087824
12483	CEP164P1	-0.10397342	-0.10274997	0.9172948757713684	0.9410045261383602
12484	ENSG00000287348	-0.10488134	-0.1190129	0.916575152605368	0.9404643134695058
12485	ENSG00000242396	-0.10498239	-0.09716334	0.9164953832326357	0.9404022792385776
12486	SPC25	-0.105062224	-0.04550861	0.9164321297866043	0.9403571894972093
12487	MRPL4	-0.10509135	-0.058393154	0.9164088844206537	0.9403531512814909
12488	CNEP1R1	-0.105107866	-0.05643493	0.9163956865387788	0.9403531512814909
12489	F2RL2	-0.10543411	-0.09164634	0.9161370792973489	0.9401534852198402
12490	ENSG00000250775	-0.10548518	-0.14525685	0.9160963733233068	0.9401315235727645
12491	PPIH	-0.106128015	-0.032322347	0.9155872499985075	0.939747668937894
12492	ENSG00000248896	-0.10638174	-0.096762516	0.9153860725321556	0.9396005935579731
12493	PORCN-DT	-0.10675779	-0.1468609	0.9150887137363692	0.9393349672547735
12494	CA11	-0.106834844	-0.11595552	0.9150276188419356	0.9392920527479887
12495	MFSD2A	-0.10687073	-0.04664334	0.9149990274853137	0.9392825025923777
12496	WDR88	-0.10712141	-0.106338546	0.9148003360246946	0.9390983339038446
12497	C1orf216	-0.10766708	-0.10667886	0.9143676540124837	0.9387531046971503
12498	SLC8A3	-0.10779361	-0.08777068	0.9142679456795831	0.9386903168540478
12499	GRIN2D	-0.10785323	-0.07814773	0.9142204802860084	0.9386613735814472
12500	KRT7	-0.10789603	-0.14851779	0.9141857446519913	0.9386454994425915
12501	DBNDD1	-0.10795842	-0.1089876	0.9141366547773448	0.9386148860240183
12502	ZFP30	-0.108010106	-0.028007457	0.9140962359930997	0.9385931747821277
12503	PINLYP	-0.10810363	-0.0979689	0.9140220736066601	0.938536813994373
12504	TSPAN18-AS1	-0.108161375	-0.14881122	0.9139756966350618	0.9385089820713598
12505	ENSG00000271894	-0.108289205	-0.114330396	0.9138750690635992	0.9384452293878318
12506	RXFP2	-0.10874255	-0.14947695	0.9135157385863294	0.9381553688959503
12507	C17orf107	-0.10903415	-0.14996688	0.9132842630511198	0.9379966588656803
12508	LINC02192	-0.109075606	-0.1501865	0.9132507826375289	0.937982170094959
12509	TLCD3B	-0.109704666	-0.09033687	0.9127531111028713	0.9375303411547452
12510	PPP1R35	-0.109808244	-0.11205321	0.9126718568668931	0.9374666544126548
12511	PXK	-0.109841876	-0.025544541	0.9126452114931967	0.937459058602706
12512	CLEC3B	-0.110013194	-0.15111907	0.9125095889840371	0.9373433671984123
12513	COL11A2	-0.11028397	-0.084345035	0.9122949310725545	0.9371585570048361
12514	ENSG00000229261	-0.1104711	-0.09529539	0.9121464594697635	0.9370660885534029
12515	ZNF529	-0.110545546	-0.03403263	0.912087820217424	0.9370446334243605
12516	CREBZF	-0.110597715	-0.025474021	0.9120465820982819	0.9370309429475332
12517	ITIH6	-0.111116	-0.15254784	0.9116360332859313	0.9367188156508901
12518	ENSG00000286338	-0.111141905	-0.15260349	0.9116156993256523	0.9367176866997367
12519	SCARNA17	-0.1112994	-0.06400115	0.9114907920672393	0.9366288660735249
12520	ENSG00000287462	-0.11176322	-0.15346098	0.9111229830537693	0.9363497030505309
12521	GAR1	-0.11178765	-0.058170486	0.9111041416044369	0.9363497030505309
12522	HACD2	-0.11186829	-0.028512625	0.9110404549083011	0.9363044080939652
12523	TBC1D10B	-0.11191755	-0.04111545	0.9110013269775452	0.9362839546071903
12524	RABEPK	-0.11223294	-0.03550866	0.9107514124317522	0.9360468591997271
12525	IL20RB	-0.11245385	-0.07425472	0.9105768305230122	0.9359069331534329
12526	ZCRB1	-0.11256484	-0.054231986	0.9104887060639016	0.9358361089913229
12527	ENSG00000280828	-0.112764716	-0.07983605	0.9103304635346805	0.9357129601539117
12528	ENSG00000290426	-0.11309234	-0.10359643	0.9100711768065982	0.9354661889591295
12529	ENSG00000289470	-0.11315784	-0.09559909	0.9100193774802432	0.93544590717356
12530	ENSG00000283696	-0.11322006	-0.0477669	0.909969920984971	0.935421341526315
12531	SGF29	-0.113539554	-0.038109176	0.9097169801258911	0.9352797833548808
12532	PLIN4	-0.11397051	-0.1227928	0.9093759006074967	0.935027819935473
12533	ENSG00000267745	-0.11398939	-0.15634815	0.9093603821830176	0.935027819935473
12534	LINC01722	-0.11403046	-0.15639955	0.9093285414274181	0.9350186087506843
12535	CBX8	-0.11406079	-0.10481859	0.9093043812849745	0.9350135087272892
12536	NENF	-0.11460321	-0.08393108	0.908875078065654	0.9346115368718715
12537	LEMD1	-0.11475608	-0.08042998	0.908754149077294	0.9345266508661401
12538	LINC01994	-0.11485287	-0.115218215	0.9086761855002587	0.9344812090301872
12539	ING1	-0.115136474	-0.07268181	0.9084526986240608	0.9343153013219537
12540	C5orf34	-0.11536969	-0.05933287	0.9082679122510267	0.9341449828042936
12541	ANGPTL6	-0.11542894	-0.10677393	0.9082210925833669	0.934116557544665
12542	GAD2	-0.115466475	-0.1583417	0.9081919332390807	0.934116557544665
12543	ZNF202	-0.11554223	-0.05207551	0.9081316938389994	0.934103523710958
12544	ENSG00000259168	-0.11571276	-0.15854025	0.9079964490870216	0.9339925930649318
12545	MYL4	-0.11576767	-0.15873659	0.9079522850758495	0.9339925930649318
12546	CXCR6	-0.115977794	-0.1591147	0.9077855993902662	0.9338461547372606
12547	C17orf97	-0.11599373	-0.09595873	0.9077742469785663	0.9338461547372606
12548	CCDC30	-0.11603204	-0.030577285	0.9077439665697825	0.9338427801511558
12549	GAPDH	-0.1161325	-0.043963768	0.9076643437225975	0.9337805942750349
12550	BRIX1	-0.11638063	-0.062500715	0.9074679027599282	0.9335982239062636
12551	ENSG00000287347	-0.116406746	-0.15951167	0.9074475860906569	0.933597045410124
12552	ICOS	-0.11687401	-0.13655151	0.9070771006253213	0.9333144720203659
12553	RHOT1	-0.11716674	-0.021975897	0.906845882243563	0.9331159966508976
12554	ENSG00000267469	-0.11726194	-0.16079864	0.9067691824533226	0.9330991400321732
12555	DEPDC4	-0.11730988	-0.058628257	0.9067326207496987	0.9330980340067797
12556	ENSG00000270277	-0.117409356	-0.12701057	0.9066534353104703	0.9330362628167047
12557	RIOK3	-0.11782913	-0.02395367	0.9063215659216463	0.9328130110377751
12558	ERLIN1	-0.11790097	-0.035697404	0.9062646223356561	0.9327995776059631
12559	ZIM2-AS1	-0.11844751	-0.080885924	0.9058322901300845	0.9325065186503511
12560	ENSG00000264587	-0.11848043	-0.16256928	0.9058042166313757	0.9324973309131306
12561	CENATAC	-0.11849196	-0.028541451	0.9057972096705587	0.9324973309131306
12562	BRPF3-AS1	-0.118629575	-0.07981302	0.905688256201324	0.9324370880212274
12563	ZBTB7A	-0.11887653	-0.024622303	0.9054929210847791	0.9322951133448892
12564	PLXNA3	-0.118933775	-0.033695787	0.9054475374645868	0.9322878082596933
12565	RPS14	-0.11897193	-0.057514597	0.9054174864842524	0.9322765780063457
12566	MEX3C	-0.11898833	-0.050588734	0.9054042452650866	0.9322765780063457
12567	ENSG00000290832	-0.11906616	-0.03801875	0.9053428918624433	0.9322391928597735
12568	ENSG00000254571	-0.11930718	-0.16321242	0.9051517109440529	0.932081749583504
12569	ENSG00000291212	-0.1194283	-0.068744615	0.9050555666487401	0.9320024526255095
12570	APLP2	-0.11946323	-0.023019878	0.905028742208399	0.931994537589389
12571	LINC00847	-0.11952004	-0.11774909	0.9049829366215052	0.9319670751056094
12572	NOX5	-0.11993865	-0.119285196	0.9046515491808393	0.9316652104641652
12573	ENSG00000236206	-0.119970806	-0.16413727	0.9046263507297928	0.931658962204493
12574	ENSG00000257470	-0.1204064	-0.09740278	0.9042816099152706	0.9313433123882547
12575	HSPA1L	-0.1204373	-0.16503523	0.9042561791642212	0.9313368176671724
12576	ENSG00000246596	-0.12054913	-0.03287285	0.9041695200870928	0.9312672593473329
12577	LINC01861	-0.1206049	-0.16595839	0.9041212952123759	0.9312372849884155
12578	ALDH1B1	-0.120718844	-0.11263055	0.9040353928621182	0.9311685010596551
12579	ZFYVE1	-0.12072978	-0.03595757	0.9040265163045627	0.9311685010596551
12580	LZTS2	-0.121112086	-0.0429604	0.9037241994750612	0.9308873461944821
12581	ZNHIT3	-0.12156006	-0.09371722	0.9033700739105535	0.9306342401784854
12582	CXCL11	-0.12189024	-0.16776946	0.9031041155078929	0.9304257471651725
12583	SLC17A8	-0.12205268	-0.09510989	0.9029801920376608	0.930337439001608
12584	LINC03015	-0.12220862	-0.16694145	0.9028569921931388	0.930230187365312
12585	ENSG00000287979	-0.12232449	-0.10238558	0.9027649030310954	0.9301746661830245
12586	ZNF382	-0.122371554	-0.07061652	0.9027280284979107	0.9301563524986511
12587	CFAP99	-0.12242231	-0.120091535	0.9026873486201414	0.9301341169908307
12588	LINC01668	-0.12283785	-0.1679666	0.9023578895461893	0.9298339894013908
12589	TIPIN	-0.12286301	-0.059805807	0.9023394744920621	0.9298339894013908
12590	ENSG00000261351	-0.12288797	-0.16793083	0.9023186738132486	0.9298329300919986
12591	ENSG00000286085	-0.12310249	-0.16811106	0.9021500862688352	0.9296985483254626
12592	ENSG00000267448	-0.12351632	-0.16862476	0.9018223594505527	0.9293804812401705
12593	LINC01226	-0.12353442	-0.097017325	0.9018080438644841	0.9293804812401705
12594	ENSG00000237568	-0.12365369	-0.16946246	0.9017112554408633	0.9293249818513716
12595	ENSG00000257526	-0.12405319	-0.07566262	0.9013980761756157	0.9290402169738576
12596	PLPPR1	-0.12405613	-0.052125137	0.9013954207252165	0.9290402169738576
12597	PDE4C	-0.12419104	-0.061959974	0.9012889111967893	0.9289683450263773
12598	LINC01394	-0.1242164	-0.16953087	0.9012692258492631	0.9289677170640352
12599	SLC25A11	-0.12432182	-0.06845555	0.9011851077130532	0.9289081168195505
12600	ZSWIM4	-0.12433277	-0.04164699	0.9011770080844879	0.9289081168195505
12601	ZFAND5	-0.12433873	-0.027359001	0.9011723132147829	0.9289081168195505
12602	GRXCR1	-0.124381736	-0.13539268	0.9011381654178006	0.9289081168195505
12603	MCM7	-0.1245612	-0.041639682	0.9009963589135077	0.9289081168195505
12604	ENSG00000271763	-0.1250916	-0.17086053	0.9005758455673825	0.9285281700423524
12605	ENSG00000286662	-0.12520418	-0.170797	0.9004879885686006	0.9284769017004808
12606	DVL1	-0.12525058	-0.053592406	0.9004512707520482	0.9284587008635212
12607	PADI6	-0.12534066	-0.17114444	0.9003790531820034	0.9284038945510545
12608	KLHL28	-0.12551115	-0.037574727	0.9002451399769483	0.9282854686217086
12609	RNASEH2B-AS1	-0.12598278	-0.097689725	0.8998723899439083	0.9279404054100253
12610	LINC02840	-0.12671572	-0.10487518	0.8992926066416373	0.9274210914261548
12611	IGSF8	-0.12699899	-0.0765412	0.8990689751228702	0.9272297369815865
12612	ENSG00000289378	-0.12713128	-0.17359562	0.8989629405593867	0.9271400160820241
12613	ENSG00000224027	-0.12715551	-0.17393985	0.8989427185845238	0.9271387955530664
12614	OFD1P17	-0.12733752	-0.12952796	0.8988001046390854	0.9270702453924593
12615	ENSG00000250348	-0.12768893	-0.17429687	0.8985222551889973	0.9268451319718952
12616	PHEX	-0.12774757	-0.054539736	0.8984772729860403	0.9268354143338882
12617	TELO2	-0.12780099	-0.048481416	0.8984352058836382	0.9268116520033346
12618	TUBG1	-0.12783591	-0.0732962	0.8984071188676643	0.9268116520033346
12619	ENSG00000287146	-0.12795934	-0.12545581	0.8983096807503876	0.9267410565456821
12620	RFLNB	-0.12814657	-0.17488821	0.8981626134201373	0.9266285951513462
12621	ADGRF1	-0.12830321	-0.17484093	0.8980383514345239	0.9265200236892956
12622	TSPAN31	-0.12834005	-0.08146275	0.8980091500797287	0.9265095252242083
12623	NUP37	-0.12872027	-0.041148502	0.8977083071469206	0.9262272701571068
12624	KIF18A	-0.12913579	-0.05306784	0.8973802224490908	0.9259587259842318
12625	ENSG00000287683	-0.12924737	-0.06257522	0.8972922002109797	0.9258901953235198
12626	GARIN4	-0.12932405	-0.17665668	0.8972291686826315	0.9258708066953545
12627	RPL17P10	-0.12948358	-0.12915786	0.8971027418228958	0.9257704878425806
12628	CD28	-0.12990691	-0.101329684	0.8967700898289883	0.9255419725082009
12629	CCDC157	-0.1309021	-0.09419933	0.8959846115802661	0.9248942763418109
12630	PCDH15	-0.13096493	-0.031751506	0.8959345338210056	0.9248785332601716
12631	LINC02645	-0.13119125	-0.13995595	0.8957562462567845	0.9247336911772428
12632	LINC00938	-0.13161106	-0.105955616	0.8954249057669067	0.92447899551818
12633	POLG	-0.1319431	-0.033710096	0.8951622217893206	0.9242772003370437
12634	MT-TL1	-0.13223583	-0.17990997	0.8949305617509804	0.9241162385394932
12635	ADAM5	-0.13232632	-0.1799357	0.8948596746703823	0.9240627756546635
12636	ENSG00000287505	-0.13250941	-0.18050405	0.8947132364573969	0.923932196024748
12637	ENSG00000234352	-0.13268827	-0.06057956	0.8945738270640481	0.9238459597150888
12638	SH3GLB2	-0.13282548	-0.047788627	0.8944653336781789	0.9237535059477449
12639	ATP5MC2	-0.13291438	-0.04684311	0.8943951812522135	0.9237202353372136
12640	ENSG00000228401	-0.13314943	-0.18110372	0.8942087793500989	0.9235668957962061
12641	KIAA0895	-0.13318917	-0.09373347	0.8941782723001145	0.9235668957962061
12642	WASH9P	-0.13357255	-0.08642968	0.893875122450408	0.9233201975414141
12643	SCN4A	-0.13376929	-0.11858552	0.8937189950277737	0.9232176746820782
12644	LINC02019	-0.13429941	-0.18271573	0.8932997879740958	0.922882514261886
12645	LINC02213	-0.13444701	-0.18301226	0.8931827880908977	0.9228007937721553
12646	DENR	-0.13461743	-0.03043633	0.8930501130714683	0.9227028707350342
12647	ANKRD62	-0.13463564	-0.18305007	0.893034667913722	0.9227028707350342
12648	PUS10	-0.13518241	-0.030793088	0.8926038714429063	0.9223200859667434
12649	LINC00970	-0.13519485	-0.069428675	0.8925942076195124	0.9223200859667434
12650	ENSG00000239407	-0.13523245	-0.07751861	0.8925647715038778	0.9223200859667434
12651	LINC02105	-0.1352372	-0.13744538	0.8925594564972862	0.9223200859667434
12652	PANO1	-0.13525265	-0.18408561	0.8925465200543884	0.9223200859667434
12653	HOXA4	-0.13543402	-0.11890769	0.8924051571291316	0.9222517368081671
12654	DDX51	-0.13591625	-0.06742904	0.8920246918962679	0.9219759412081766
12655	ENSG00000259053	-0.13606304	-0.06767427	0.8919084133464128	0.9218753244856969
12656	PYROXD1	-0.13618952	-0.048883505	0.8918089435779561	0.9218116429511878
12657	ENSG00000286977	-0.13655658	-0.13476634	0.8915186468968309	0.9215507008253246
12658	ENSG00000235281	-0.13663782	-0.11702054	0.8914543965041273	0.9215038463374653
12659	ENSG00000226963	-0.1367867	-0.18608126	0.8913351713916862	0.9214001608277045
12660	PAAF1	-0.1368243	-0.03978566	0.8913076017826338	0.9213912199968307
12661	CLCN7	-0.13698056	-0.03752652	0.8911844768421103	0.921283496152527
12662	TSEN34	-0.13700105	-0.14245078	0.8911682065380964	0.921283496152527
12663	DDX19B	-0.13714975	-0.04419228	0.8910508160372923	0.9211862764506145
12664	ENSG00000291186	-0.13720725	-0.18619978	0.8910049519539467	0.9211761278528607
12665	RPLP0P2	-0.13755319	-0.11685916	0.8907311431735628	0.9209517029780502
12666	C5orf15	-0.13780606	-0.04995021	0.8905326259438016	0.920805100499209
12667	ZNF518B	-0.13784827	-0.062372644	0.8904990693923515	0.920805100499209
12668	CLPP	-0.13817775	-0.08218656	0.8902392850219089	0.9205785383226148
12669	FPR3	-0.13824135	-0.16576424	0.890189004232347	0.9205475267159355
12670	MRPL9	-0.1385245	-0.08590286	0.8899653375120358	0.9203357755443953
12671	ZBTB9	-0.13919728	-0.18877831	0.8894341283915073	0.9198450387446827
12672	TRIM39	-0.13952763	-0.0651547	0.8891739714919589	0.9196345771204293
12673	ENSG00000286545	-0.13954815	-0.18930376	0.889156796673548	0.9196345771204293
12674	LINC02118	-0.14035575	-0.14535938	0.8885193669960569	0.9191137101763915
12675	ENSG00000267737	-0.14041707	-0.1534432	0.8884724598210855	0.9190847108583401
12676	PLD6	-0.14045832	-0.12248202	0.8884393567476161	0.9190699903323507
12677	MYH3	-0.14065683	-0.06626593	0.888282942185435	0.9189277035847031
12678	RRP15	-0.1407292	-0.060582783	0.8882259875796803	0.9188883041904121
12679	PRUNE1	-0.14099836	-0.06548168	0.8880136167354424	0.9187076354397097
12680	TUBB8	-0.14121763	-0.14673889	0.887840563432256	0.9185680064416067
12681	ENSG00000241772	-0.14168458	-0.15118189	0.8874714768024854	0.9182247854617339
12682	MTBP	-0.14185321	-0.04855473	0.8873392800830852	0.9181075141606697
12683	BTBD6	-0.14188477	-0.1428091	0.88731400155721	0.9181008657778181
12684	ENSG00000289320	-0.14189486	-0.19271766	0.8873035940760756	0.9181008657778181
12685	SLCO6A1	-0.14215134	-0.13576561	0.8871035267261252	0.9179415992628628
12686	ENSG00000285788	-0.14253691	-0.117219254	0.8867998277545281	0.9177248445925157
12687	LSM10	-0.14259604	-0.117011175	0.8867508982334822	0.9176937105188311
12688	HCG27	-0.14272806	-0.10119078	0.8866483394721529	0.9176460764587785
12689	SNIP1	-0.1429302	-0.06712175	0.8864896343183151	0.9175013221974264
12690	ENSG00000227632	-0.14296554	-0.1942702	0.8864583822243333	0.9174884762823442
12691	DGUOK-AS1	-0.14324284	-0.12876421	0.8862431626288216	0.9172852185695719
12692	ABCF1	-0.1432831	-0.029596576	0.8862112541967848	0.9172716881735006
12693	ZNF576	-0.14342707	-0.19424498	0.8860981775779903	0.9171741424012279
12694	IFITM3	-0.14405277	-0.12198809	0.8856042951639247	0.9167798555735897
12695	HISLA	-0.14412665	-0.044812925	0.8855458624997111	0.9167428802799051
12696	MDK	-0.14435777	-0.07146438	0.8853633002465544	0.9165888304472184
12697	ENSG00000225407	-0.14460678	-0.07957217	0.8851667225946445	0.9164632519807377
12698	ENSG00000290801	-0.14489524	-0.19600113	0.8849391072151466	0.9162860317052901
12699	INSL6	-0.14532636	-0.1056197	0.8845987147695383	0.9160309654421285
12700	ZFP28	-0.14543512	-0.084154196	0.884514193185836	0.9160213550765336
12701	P2RY2	-0.14568649	-0.10404783	0.8843161345877191	0.9158746729509303
12702	SPANXN2	-0.1460606	-0.19774905	0.8840191596172894	0.915683945953179
12703	KRTAP5-11	-0.14669086	-0.19823998	0.8835235795374976	0.9153458414278707
12704	CCDC144A	-0.14675125	-0.0857029	0.8834766291812401	0.9153166727909972
12705	ENSG00000216809	-0.14705634	-0.19867581	0.8832358832108749	0.9150867187329146
12706	RGR	-0.14727916	-0.19912964	0.8830592418638872	0.914942638673381
12707	ADAR	-0.14786275	-0.024625054	0.882600434041924	0.9145256380478662
12708	NCBP2	-0.14820553	-0.073180206	0.8823305179149552	0.9142848659763063
12709	LINC00383	-0.14834468	-0.20033257	0.8822200927674386	0.9142288016851176
12710	MMP25-AS1	-0.14874554	-0.045431893	0.8819042818022639	0.9139209804904377
12711	PRMT5-DT	-0.14891995	-0.10945125	0.8817673391299753	0.9138179587348699
12712	ENSG00000258782	-0.1489352	-0.09762784	0.8817549041869316	0.9138179587348699
12713	LINC02745	-0.14940186	-0.15260983	0.8813876474810687	0.9135216698315012
12714	TECR	-0.14948362	-0.04783625	0.8813231470501174	0.9134937022975675
12715	PROSER1	-0.14965671	-0.046543967	0.8811868213560281	0.9134106561962395
12716	SUN3	-0.15005653	-0.16837342	0.8808709077009359	0.9131415684956506
12717	LINC01132	-0.15011291	-0.20286699	0.8808252667241975	0.9131136929269195
12718	LINC01608	-0.15019184	-0.20269048	0.880765340153556	0.9130904443904685
12719	CD3G	-0.1501976	-0.15971306	0.8807592484212982	0.9130904443904685
12720	NFXL1	-0.15028638	-0.038437355	0.8806906602404263	0.9130713370460131
12721	ENSG00000258114	-0.15034418	-0.16699068	0.8806447364285428	0.9130431631806936
12722	NSDHL	-0.15057085	-0.0860866	0.8804666099244549	0.9129362298279842
12723	MED29	-0.15058509	-0.08049032	0.8804549639155651	0.9129362298279842
12724	HMBOX1	-0.15070693	-0.019682415	0.8803590896101459	0.9128830557212037
12725	HLA-DMA	-0.15145168	-0.09221785	0.8797721899402128	0.9123327535287155
12726	CDRT4	-0.15192921	-0.045053195	0.8793965087163322	0.9120597005892565
12727	CA6	-0.15199888	-0.20493041	0.8793408042458595	0.9120213508224152
12728	ENSG00000249685	-0.1521407	-0.096752666	0.8792282237413704	0.9119240083437822
12729	PTGR3	-0.15226223	-0.042349495	0.8791338718921685	0.911845568644008
12730	MIR646HG	-0.15258843	-0.041988578	0.8788769735821197	0.9116179441415593
12731	ENSG00000285881	-0.15269904	-0.20657165	0.8787864447451061	0.9115628748630835
12732	ENSG00000273724	-0.15280207	-0.20587437	0.8787086989645894	0.911501644914957
12733	FABP5	-0.15281655	-0.109214656	0.8786974202779526	0.911501644914957
12734	PPP1R3D	-0.15304607	-0.20619577	0.8785165997089739	0.9113606154831947
12735	MDFIC2	-0.15309575	-0.11581596	0.8784770345061634	0.9113389848404658
12736	CCN3	-0.15318379	-0.20652121	0.878408022621383	0.9112868044058735
12737	CHIT1	-0.15333985	-0.15489015	0.8782843938975926	0.9112167841413134
12738	BEST1	-0.15347181	-0.12066827	0.8781812064198777	0.9111485510106359
12739	MED6	-0.15368074	-0.051075153	0.8780170839034036	0.9109976766150624
12740	ENSG00000227482	-0.15377447	-0.15143299	0.877940662296442	0.9109377929115807
12741	WASH2P	-0.15394452	-0.083467394	0.8778092397091246	0.9108402445102478
12742	ENSG00000289950	-0.15398435	-0.20743237	0.877777170792224	0.9108263762383014
12743	ENSG00000289245	-0.15405008	-0.20872505	0.87772097811746	0.9108033263384305
12744	VWDE	-0.15413855	-0.12914006	0.8776559357767384	0.9107782036025232
12745	DLGAP1-AS5	-0.1541495	-0.20767413	0.8776468900703988	0.9107782036025232
12746	ENSG00000236065	-0.154381	-0.07868391	0.877465131638808	0.9106772298825002
12747	ZBTB2P1	-0.15509737	-0.2095877	0.8768978609236373	0.9101078841299054
12748	HLTF	-0.15512574	-0.036370654	0.8768788263883573	0.910107525308189
12749	TMPRSS11A	-0.15548092	-0.12431753	0.8765974318746086	0.9098736436138221
12750	ENSG00000225233	-0.15567163	-0.20959494	0.8764496482839754	0.9097590316984554
12751	ENSG00000273345	-0.15568563	-0.08379296	0.876437706438139	0.9097590316984554
12752	ENSG00000289828	-0.15643679	-0.21046299	0.8758471338586999	0.9092692872143551
12753	SLFNL1-AS1	-0.15672177	-0.0464679	0.8756225570932817	0.9090749005527786
12754	ENSG00000287968	-0.15676409	-0.21096659	0.875588488727215	0.9090589110763866
12755	BPNT2	-0.15690584	-0.057169855	0.8754775856685564	0.9089631474263892
12756	ENSG00000288548	-0.15696472	-0.15315422	0.875429045636539	0.9089321293820902
12757	CENPBD2P	-0.15713917	-0.08657682	0.875293931190669	0.9088112204409875
12758	TONSL	-0.15719163	-0.064569116	0.8752527276421262	0.9087878154136642
12759	RPS15A	-0.157537	-0.07867067	0.8749811208540339	0.9085445451576738
12760	ZNF260	-0.1576638	-0.06371385	0.8748810217102656	0.9085327873205196
12761	TEX29	-0.1578299	-0.14559984	0.8747505030885789	0.9084212995416717
12762	THOC2	-0.15793103	-0.020394644	0.8746710356504295	0.9083775158155001
12763	RAD51D	-0.15793462	-0.044403728	0.8746678395648858	0.9083775158155001
12764	ERV3-1	-0.15803045	-0.21253592	0.8745919439054574	0.9083775158155001
12765	JMJD1C-AS1	-0.15887934	-0.21393155	0.8739224526644747	0.9078197629487724
12766	NPAS1	-0.1592699	-0.16393176	0.8736171170980966	0.9076507588420188
12767	ENSG00000228144	-0.1593702	-0.16307639	0.8735361039096989	0.9076053165819186
12768	FLJ16779	-0.15955758	-0.17013267	0.873391384042363	0.9075130394540933
12769	TPTE2P3	-0.15968022	-0.2145508	0.8732940198401505	0.907431233264534
12770	CD8B	-0.159809	-0.18764035	0.8731936102399457	0.9073702774415529
12771	MSH3	-0.16005461	-0.024506958	0.8730000504030164	0.9072612828811134
12772	TIMM23B-AGAP6	-0.16006058	-0.08224391	0.8729955396348708	0.9072612828811134
12773	SLC26A8	-0.16073665	-0.11875352	0.8724633330274327	0.9068389693453838
12774	ENSG00000278041	-0.16115907	-0.21647267	0.8721308821234963	0.9065514674304687
12775	ENSG00000230454	-0.16138376	-0.10292403	0.8719535910997738	0.9064058740021087
12776	MMP26	-0.16145088	-0.104250655	0.8719016564280236	0.9063905830874565
12777	ANAPC1	-0.1615048	-0.03496613	0.8718593743671647	0.9063659767084831
12778	ZNF526	-0.1615615	-0.08588389	0.8718145152619967	0.9063386901827106
12779	ENSG00000264151	-0.16175106	-0.13381845	0.8716659777201778	0.9062398676565042
12780	ENSG00000285283	-0.1619864	-0.09746179	0.8714802029057196	0.9061071998868999
12781	ENSG00000288785	-0.16205995	-0.14524387	0.8714228060521849	0.9061055602581308
12782	ENSG00000269535	-0.16209513	-0.1973115	0.8713954855707159	0.9060964993983457
12783	JMJD1C	-0.16214001	-0.0162305	0.8713600806768523	0.9060790316194345
12784	NISCH	-0.1623773	-0.03499336	0.8711732253057116	0.9059234193025313
12785	ENSG00000288065	-0.16282941	-0.21859275	0.8708163028461405	0.905590935252442
12786	STXBP2	-0.16311647	-0.05384595	0.8705920465482568	0.9054350649839188
12787	ENSG00000289180	-0.16314231	-0.17500298	0.8705719323955635	0.9054334827712694
12788	ENSG00000290427	-0.16328263	-0.21914378	0.8704603861526345	0.9053368050245824
12789	ABHD14B	-0.1633337	-0.10594232	0.870420333855232	0.9053144832037353
12790	TRD-AS1	-0.16338772	-0.10798335	0.8703786089396259	0.9052904207206729
12791	EML2	-0.16364728	-0.05560649	0.8701746639123705	0.9051749606580075
12792	C3orf33	-0.16364773	-0.07679022	0.8701742403004018	0.9051749606580075
12793	ENSG00000281091	-0.16374032	-0.16220091	0.8701014110506964	0.9051488521945877
12794	LINC01068	-0.16473196	-0.22089538	0.8693209089826828	0.9044993937620435
12795	ZNF358	-0.16486266	-0.12460034	0.8692193949312153	0.9044130951939047
12796	ENSG00000285641	-0.16493939	-0.22127365	0.869159245968147	0.9043698337711384
12797	ENSG00000286212	-0.16496798	-0.22211297	0.8691318967924281	0.9043698337711384
12798	ENSG00000258119	-0.16500503	-0.1599834	0.8691047187734428	0.9043698337711384
12799	GNPTG	-0.16508105	-0.054489315	0.869047535556539	0.904330887784357
12800	ENSG00000259103	-0.16574259	-0.1614158	0.8685273820993576	0.9039055063573799
12801	KDM5D	-0.16628551	-0.034005903	0.8681007408566325	0.9035387252764873
12802	ENSG00000236234	-0.16640164	-0.22290334	0.8680089338876027	0.9034624802286635
12803	SLC22A24	-0.16642323	-0.14355677	0.8679924987443154	0.9034624802286635
12804	PCYOX1L	-0.1664801	-0.05704439	0.8679475793127795	0.9034372388024738
12805	BRCA1	-0.16684927	-0.035590876	0.8676577456477096	0.9032127765022586
12806	GORAB	-0.1671357	-0.07526629	0.8674326017507047	0.9030363170733211
12807	ZNF674	-0.16741623	-0.065297574	0.8672118302024193	0.9029029933337057
12808	ENSG00000267228	-0.16783172	-0.22521861	0.8668828956836503	0.9026470885849901
12809	ENSG00000287765	-0.16806747	-0.22514483	0.8666990810374212	0.9025209050450346
12810	NGFR	-0.16840318	-0.1580371	0.8664372877121751	0.9022894817913202
12811	SOX17	-0.1688931	-0.16483463	0.8660485722727606	0.9019618334981264
12812	ENSG00000288010	-0.1690879	-0.22622862	0.8658982121789612	0.9018245249303019
12813	RND1	-0.16914421	-0.15276062	0.8658544571418263	0.9018175283149256
12814	C9orf57	-0.16915826	-0.226488	0.8658422127741413	0.9018175283149256
12815	ENSG00000248787	-0.16970254	-0.13472694	0.8654164789730187	0.9015156090747852
12816	CCDC168	-0.17008257	-0.14754449	0.8651160110626778	0.9012411651634424
12817	ENSG00000232528	-0.17008522	-0.18822798	0.8651147602506872	0.9012411651634424
12818	MPHOSPH8	-0.17012616	-0.03152909	0.8650835034259343	0.9012411651634424
12819	ENSG00000287383	-0.17045517	-0.20114928	0.8648253450969952	0.9010732932996741
12820	ENSG00000285602	-0.17061068	-0.22852427	0.8647005052828165	0.9009817747451183
12821	RPL5P18	-0.1710735	-0.16646646	0.8643373271091463	0.9006418991240229
12822	ENSG00000286751	-0.17113604	-0.22875917	0.864290014426044	0.9006311412175442
12823	ENSG00000288061	-0.17125475	-0.08612632	0.8641965099901164	0.90055297533807
12824	EGLN1	-0.17136617	-0.035571568	0.8641094762473848	0.9004815491706821
12825	ENSG00000219159	-0.17237951	-0.23035759	0.8633142087613958	0.8997683325470829
12826	ENSG00000226355	-0.17241615	-0.2306963	0.8632831019038103	0.8997554796087958
12827	ZCCHC10	-0.17241798	-0.05023004	0.8632834003294052	0.8997554796087958
12828	WDR54	-0.17246486	-0.23041771	0.8632466469856424	0.8997554796087958
12829	ZNF649-AS1	-0.1730399	-0.17073703	0.8627932021334913	0.8993408111795365
12830	SATL1	-0.17331639	-0.1434218	0.8625787220397223	0.8991364914142386
12831	SRSF11	-0.17336263	-0.018818524	0.862542122318584	0.899117586160721
12832	ENSG00000273489	-0.17354624	-0.12611109	0.8623958403219775	0.8989843443787923
12833	SLC35C2	-0.17400596	-0.040689893	0.8620371312375159	0.8986488893480444
12834	INPP5E	-0.17437264	-0.081025764	0.8617493167371313	0.8983873143189078
12835	ZNF428	-0.17443773	-0.1620942	0.8616987201975779	0.8983617051062813
12836	PRADC1	-0.17463474	-0.23310512	0.8615434578329954	0.8982303904932927
12837	EBP	-0.17464557	-0.1478852	0.8615356379372578	0.8982303904932927
12838	SELENOS	-0.174841	-0.06121974	0.8613818979974005	0.8981115758178062
12839	ENSG00000232748	-0.17526294	-0.17014854	0.861047919844641	0.8978290816563033
12840	ENSG00000261759	-0.17532064	-0.2344339	0.861002771407906	0.8978137013464697
12841	ORMDL2	-0.17584877	-0.15338121	0.8605905395573386	0.8975059020315509
12842	FAM47E-STBD1	-0.17596568	-0.19726357	0.8604996159444273	0.897449516999587
12843	ENSG00000284999	-0.17640023	-0.11292339	0.8601585435682902	0.897170655929418
12844	CCT6P3-1	-0.17679507	-0.052047156	0.859848623756846	0.8969073152493972
12845	CASQ2	-0.17730165	-0.20423491	0.8594513956322505	0.896567500631921
12846	HULC	-0.17730343	-0.077016935	0.8594498726085166	0.896567500631921
12847	VPS26A	-0.1774658	-0.04476728	0.8593225267640311	0.8965236070846364
12848	ENSG00000235277	-0.1775525	-0.23671108	0.8592538488530578	0.8964766460589212
12849	DEPP1	-0.1775678	-0.11600199	0.859242307966867	0.8964766460589212
12850	DMAC2L	-0.17791411	-0.06440701	0.8589709158582176	0.8962198581750757
12851	PDE4DIPP4-1	-0.17817155	-0.23862608	0.8587639305376448	0.8960442550467171
12852	ENSG00000267940	-0.17832252	-0.17220038	0.858648668367298	0.8959796192794077
12853	ZNF250	-0.17863664	-0.061281342	0.8584040985603271	0.8957957334231587
12854	SEC23B	-0.17864387	-0.043171983	0.8583983871555303	0.8957957334231587
12855	C1D	-0.1786606	-0.064240456	0.8583854123490278	0.8957957334231587
12856	ENSG00000258747	-0.17878468	-0.17621161	0.8582865102146138	0.8957360694876186
12857	ENSG00000271955	-0.1788045	-0.10069007	0.8582725820151125	0.8957360694876186
12858	ENSG00000233230	-0.17912295	-0.17269646	0.858022695787797	0.8955183188554007
12859	SMIM10L1	-0.17918818	-0.110989615	0.8579712328976907	0.8955135183440179
12860	LINC00880	-0.18000048	-0.18905857	0.857334205624939	0.8950088126644158
12861	ENSG00000236528	-0.18012346	-0.24007301	0.857236838794474	0.8949282821106029
12862	ENSG00000283761	-0.18035395	-0.18626316	0.8570578329378322	0.8947605871544516
12863	LINC01416	-0.1805128	-0.18663724	0.8569333623224411	0.8946864149341656
12864	KLC1-AS1	-0.18064784	-0.1840397	0.8568261867957057	0.8946146447241112
12865	TTC34	-0.18076815	-0.12078856	0.8567331956287699	0.8945367315765403
12866	ZNF322	-0.18135737	-0.104288824	0.8562713716435003	0.8941312131463929
12867	STX17-DT	-0.18141478	-0.08406255	0.8562259903353115	0.894102997262764
12868	CNOT11	-0.182067	-0.07154884	0.855715251614873	0.8937038115111325
12869	MED12L	-0.18220688	-0.040367916	0.8556046380763358	0.8936457837006199
12870	ZNF30-AS1	-0.18235947	-0.24253961	0.8554856033441218	0.893540620960279
12871	ATF4	-0.18239412	-0.050906938	0.8554585370580899	0.8935326873994898
12872	ENSG00000289150	-0.18245105	-0.24273165	0.8554133574782534	0.8935326873994898
12873	RFC1	-0.18256572	-0.03529797	0.8553241286042345	0.8934677795484461
12874	WDR61	-0.18258967	-0.07322698	0.8553057692246427	0.8934677795484461
12875	COL18A1-AS1	-0.18273173	-0.24381277	0.8551903200139732	0.8934046595310623
12876	SHOX	-0.18278542	-0.24318524	0.855150965825008	0.8933827119265937
12877	ENSG00000242816	-0.18306361	-0.17625777	0.8549339386339193	0.8932326312721434
12878	NSL1	-0.1831707	-0.0472614	0.8548502857525393	0.8931643934771645
12879	SKA3	-0.18324485	-0.10117412	0.8547917783431861	0.893154310055623
12880	SPSB3	-0.18391371	-0.08101203	0.8542678163044124	0.8926898870948087
12881	CENPX	-0.1841542	-0.10943956	0.8540789933877211	0.8925691836558488
12882	ENSG00000254732	-0.18434781	-0.087279655	0.8539273635405663	0.8924298720882996
12883	TRPT1	-0.18440333	-0.13222381	0.853884481207771	0.8924042077829865
12884	MIR217HG	-0.18457043	-0.2452866	0.853753777477962	0.8923250586058376
12885	ENSG00000231662	-0.18476051	-0.24554318	0.8536042531956134	0.8922070769487666
12886	LINC00687	-0.18488285	-0.2456742	0.8535089046369531	0.8921455369898533
12887	RHBDD3	-0.18517026	-0.09679593	0.8532836315929708	0.8919485326660762
12888	DCAF17	-0.1853147	-0.062861316	0.853170776801554	0.8918688523920162
12889	ENSG00000289289	-0.18536365	-0.18414822	0.8531312274244995	0.8918657989635335
12890	RPL30	-0.18556792	-0.07579792	0.852972331303056	0.8917571187161062
12891	PEG10	-0.18575332	-0.14532752	0.8528270029313002	0.8916243240247419
12892	ENSG00000232271	-0.18617113	-0.24725421	0.8524994370965682	0.8913966802166208
12893	ASZ1	-0.18621536	-0.2473729	0.8524642162291278	0.8913789917101705
12894	ENSG00000260202	-0.18655393	-0.2481798	0.8521973437171868	0.8911764783615265
12895	USP21	-0.18683797	-0.08745459	0.851977297732801	0.8910037677438406
12896	ENSG00000233064	-0.18706521	-0.24835628	0.8517995382194863	0.8908369966543369
12897	LINC02267	-0.18708077	-0.09654112	0.8517871901997973	0.8908369966543369
12898	TMEM267	-0.1874765	-0.076766536	0.8514777480194857	0.8906152191471479
12899	PTS	-0.1874972	-0.04716468	0.851461392776228	0.8906152191471479
12900	ENSG00000253561	-0.18761533	-0.24907586	0.8513679427371332	0.8905386217762032
12901	LINC00658	-0.18782362	-0.18101192	0.8512045953311079	0.8904060098688469
12902	STARD7-AS1	-0.18784419	-0.096652485	0.8511902709699302	0.8904060098688469
12903	BCLAF1P1	-0.18784572	-0.24946879	0.8511869755710708	0.8904060098688469
12904	PRRX2	-0.18794897	-0.15173912	0.8511078251692847	0.8903621591393058
12905	C13orf42	-0.1880111	-0.15727884	0.8510578863659747	0.8903481696760454
12906	R3HCC1	-0.18809578	-0.10754065	0.8509922720230696	0.8902986522080314
12907	ENSG00000257083	-0.18836847	-0.24995938	0.8507786154595006	0.8901516203086705
12908	ENSG00000225075	-0.18853106	-0.2501209	0.8506517797562283	0.8900762847933823
12909	TNFAIP1	-0.18854097	-0.07623891	0.8506443206675156	0.8900762847933823
12910	ENSG00000259097	-0.18896526	-0.15922329	0.8503111523343997	0.8898154653683298
12911	DCBLD1	-0.18904749	-0.04669344	0.8502478917366257	0.88976838576964
12912	MYCBPAP	-0.1892163	-0.19454092	0.8501158322743565	0.889649305885946
12913	DGCR6L	-0.18997727	-0.13824616	0.8495184475888969	0.8891468822872549
12914	PLPP7	-0.19006644	-0.12664858	0.8494504336980522	0.8891468822872549
12915	FBXL21P	-0.1903168	-0.2527689	0.8492517094206493	0.8889933523648842
12916	ENSG00000253834	-0.19050235	-0.20476274	0.8491093401779692	0.8889018319547091
12917	MIR4280HG	-0.19091968	-0.20338552	0.8487819526617251	0.8886162212344553
12918	PNPLA6	-0.19092338	-0.05134395	0.8487795881167476	0.8886162212344553
12919	MYH1	-0.19096003	-0.25380677	0.848747486371651	0.8886162212344553
12920	BAG1	-0.19131963	-0.09701638	0.8484700036217768	0.888366026023377
12921	ENSG00000262769	-0.19144256	-0.21042936	0.8483731687872778	0.8883028354426638
12922	ZBTB20-AS5	-0.19205247	-0.08514815	0.8478959064673321	0.887898564707254
12923	ENSG00000266929	-0.19226088	-0.18796976	0.8477336265330039	0.887785900193635
12924	LINC01145	-0.19226421	-0.25549796	0.8477267553755894	0.887785900193635
12925	LIPK	-0.19253036	-0.25516564	0.8475210796107678	0.8876205758287491
12926	FAM83D	-0.19337034	-0.100018635	0.8468649767013007	0.8870478928718907
12927	USP49	-0.19353287	-0.053791665	0.8467385182811449	0.8869917476177764
12928	ENSG00000279196	-0.1936614	-0.2573876	0.8466333471257689	0.8869388133447498
12929	SYT9	-0.19373366	-0.11648658	0.8465815333728883	0.8869036122578289
12930	ITGBL1	-0.19401939	-0.11191419	0.8463572500191687	0.8867394128796716
12931	PDLIM2	-0.19435108	-0.091104195	0.8460988732138592	0.8865314656231796
12932	RBM46	-0.19442247	-0.20022385	0.8460405816452374	0.8864894621946762
12933	TRIM63	-0.19449	-0.16361926	0.8459901867150901	0.886464765659411
12934	PINX1-1	-0.19503371	-0.14671184	0.8455649096660148	0.8861435820546525
12935	CSTF1	-0.19507793	-0.1243372	0.8455304902697303	0.8861265804798099
12936	TUFM	-0.19511555	-0.09958945	0.845500990524255	0.8861147341400201
12937	TAF1	-0.19523151	-0.03011476	0.8454105342221958	0.8860580706687433
12938	ENSG00000286362	-0.19562316	-0.16073337	0.8451023977809153	0.8858304433400421
12939	FTL	-0.19562621	-0.06566804	0.8451018076262713	0.8858304433400421
12940	SRD5A2	-0.1956693	-0.18778859	0.8450672273556796	0.8858304433400421
12941	SLC10A5	-0.19568196	-0.25876153	0.8450584745598234	0.8858304433400421
12942	C16orf78	-0.19601032	-0.2596235	0.8447989602484989	0.8856267575007297
12943	ENSG00000258811	-0.19633578	-0.26103997	0.8445410201704542	0.8853944715993364
12944	CEP20	-0.19669093	-0.10600741	0.8442698787688951	0.8851673819386767
12945	GLTP	-0.19671887	-0.0711112	0.8442477711588874	0.8851632604882016
12946	BAZ1A-AS1	-0.19719522	-0.2608899	0.8438736932965261	0.8848472561237264
12947	ENSG00000254397	-0.19720583	-0.2610354	0.843864848816392	0.8848472561237264
12948	LINC01703	-0.19779555	-0.26144332	0.84340532739355	0.8844132780665611
12949	B3GNT6	-0.19788584	-0.23489948	0.8433359015631636	0.8843665526326956
12950	LINC01410	-0.19804166	-0.15949214	0.843213252834491	0.8842689878014093
12951	HTR1E	-0.19808233	-0.11781233	0.8431820182324016	0.884255274439691
12952	ENSG00000228655	-0.1980997	-0.077856496	0.8431682028610643	0.884255274439691
12953	ATP6V1B2	-0.19812761	-0.05904763	0.8431473321891141	0.884255274439691
12954	HMOX2	-0.1981771	-0.062194806	0.8431082451816387	0.884255274439691
12955	PKN3	-0.19828768	-0.123113796	0.8430222954232492	0.8842210631829545
12956	MBNL3	-0.19856684	-0.045666542	0.8428036751145422	0.8841183308168933
12957	TUBA8	-0.19868013	-0.12273774	0.8427153997942614	0.8840604307846579
12958	ENSG00000234261	-0.19916846	-0.08391185	0.8423336472729179	0.8837652473316074
12959	NEXN-AS1	-0.19937731	-0.1998094	0.8421700264125814	0.8836506926277664
12960	CCL16	-0.19964801	-0.26368022	0.8419586296051795	0.8835050281096586
12961	RBPMS-AS1	-0.20004536	-0.26414186	0.8416479850246117	0.8832040658582484
12962	ENSG00000235837	-0.20011263	-0.15819523	0.8415938431037648	0.883179333508612
12963	LINC02885	-0.20077284	-0.112312265	0.8410804975526144	0.8826786645220615
12964	RAB3A	-0.20095924	-0.1926127	0.8409330721894128	0.882561986799423
12965	ENSG00000254458	-0.20099758	-0.2655909	0.840902994163558	0.8825494398658824
12966	PSMD6	-0.2011101	-0.0845326	0.8408172823881762	0.8824785020741698
12967	ZNF668	-0.20115349	-0.19269925	0.8407838976514906	0.8824785020741698
12968	PDX1	-0.20130295	-0.19469698	0.8406656793271923	0.8823954575250696
12969	WDR3	-0.20133379	-0.07252102	0.8406426923376193	0.8823903485678619
12970	ENSG00000286784	-0.20159517	-0.23351578	0.8404390538921582	0.8822336454579622
12971	FBXL13	-0.20176567	-0.06906276	0.8403056026325602	0.8821125724725245
12972	CDC42BPB	-0.20187216	-0.027652621	0.8402225222804693	0.882044372373069
12973	METAP2	-0.20226859	-0.05490458	0.8399131812865683	0.8817386415084354
12974	DNAJC12	-0.20234305	-0.15010932	0.8398547174479827	0.8816962733154087
12975	MDH1	-0.2024573	-0.07565979	0.8397655332280979	0.8816263933899011
12976	OTUB2	-0.20270644	-0.1959436	0.839569918700436	0.8814542924472627
12977	ZNF92	-0.20297049	-0.09346516	0.8393645271297804	0.88131465593286
12978	ENSG00000267179	-0.20330782	-0.093229026	0.8391011312995429	0.8810760897844914
12979	ENSG00000291177	-0.20366028	-0.052527763	0.8388263941876034	0.880806601206372
12980	GLA	-0.20370115	-0.09663675	0.8387947681745185	0.8807923844351109
12981	MTHFR	-0.20384847	-0.05544199	0.8386793847720466	0.880690214115992
12982	SPDYE3	-0.20421834	-0.16403915	0.8383897930763836	0.8805000354381964
12983	ENSG00000230987	-0.20475991	-0.26983967	0.8379674587060881	0.8801513955670149
12984	NDUFV2-AS1	-0.20480482	-0.16219985	0.8379335991151629	0.8801348146088519
12985	ENSG00000279006	-0.20482773	-0.27046373	0.8379121806307562	0.8801348146088519
12986	CHTOP	-0.20498478	-0.0580551	0.837793105379881	0.8800441899436895
12987	CTPS1	-0.20642228	-0.044690717	0.8366713721270541	0.879131370125648
12988	ITIH4	-0.2066564	-0.13055131	0.8364891270978877	0.878996774300605
12989	TRIM50	-0.20677002	-0.20716868	0.8363980514964388	0.8789200360746963
12990	ZBTB47	-0.20710452	-0.10353402	0.8361391826953901	0.8786859283318971
12991	ENSG00000288849	-0.20752122	-0.19879724	0.8358144916344368	0.8784205393994692
12992	PAIP2B	-0.20808887	-0.13155343	0.8353715435337856	0.8780169184331479
12993	ENSG00000261267	-0.20813599	-0.16800949	0.8353347079777564	0.8780110424791346
12994	ANKRD61	-0.20819809	-0.27409363	0.8352849528884155	0.8779776955700422
12995	DISP3	-0.2083922	-0.1551157	0.8351347914494148	0.8778577550078485
12996	ITPR2	-0.20864002	-0.026826747	0.8349416908925037	0.8776926663878415
12997	UBE3C	-0.20865178	-0.027336309	0.8349330806623005	0.8776926663878415
12998	DENND6A	-0.208654	-0.0410694	0.8349312328172285	0.8776926663878415
12999	FAM177A1	-0.20874712	-0.046823412	0.8348584662653896	0.877668921617971
13000	ENSG00000290041	-0.2090619	-0.27570063	0.8346092570126467	0.8774947449803935
13001	ZNF527	-0.2091958	-0.14310816	0.8345092730863991	0.8774275105959379
13002	KRT8P12	-0.20935003	-0.20230871	0.8343879906415151	0.8773378755508162
13003	CHRNB4	-0.20939866	-0.1468655	0.8343508597704292	0.8773234912971157
13004	RAN	-0.20944239	-0.11653004	0.8343161811558035	0.8773234912971157
13005	ENSG00000246203	-0.20944248	-0.15167424	0.834316791581737	0.8773234912971157
13006	ENSG00000248431	-0.2094577	-0.18926534	0.8343046474279281	0.8773234912971157
13007	MIR124-1HG	-0.2098411	-0.16993867	0.8340045806106128	0.8771241159851335
13008	NEK4	-0.21039736	-0.061692704	0.8335724722096134	0.8767454050035367
13009	PTPRQ	-0.21066129	-0.12844646	0.8333658474788959	0.8765470105299741
13010	ENSG00000257496	-0.21128237	-0.08971339	0.8328820109692998	0.8761327206588967
13011	PIP5KL1	-0.21168667	-0.20649883	0.8325665755477533	0.8759214538481797
13012	ZNF70	-0.21170552	-0.104023725	0.8325531130377839	0.8759214538481797
13013	PHF10	-0.21175705	-0.054110784	0.8325128361051202	0.8759214538481797
13014	ZNF263	-0.2119373	-0.11220267	0.8323724250702347	0.8758047740222175
13015	CDK2	-0.21218583	-0.09407195	0.8321783415859272	0.8756384019047013
13016	SRP54	-0.21319525	-0.042388327	0.8313923570744854	0.8748869849993147
13017	ZW10	-0.21350016	-0.08966056	0.8311553776238941	0.8746565083310657
13018	GPAT4-AS1	-0.21366622	-0.14359953	0.8310259307256614	0.8745580839019376
13019	ENSG00000247311	-0.21372461	-0.28071338	0.8309783861878844	0.874526947692555
13020	ARHGAP11A-DT	-0.21415211	-0.13848108	0.8306466251388459	0.8742722691927794
13021	ENSG00000288553	-0.21418215	-0.2813687	0.8306214488008405	0.8742646662567993
13022	LINC01499	-0.2142113	-0.20786084	0.8306012074219258	0.8742622573603281
13023	EPX	-0.21458086	-0.28236648	0.8303090210701869	0.8740716418259039
13024	IFFO2	-0.2147778	-0.07821832	0.8301595590956307	0.873967404043475
13025	TPRX1	-0.21479961	-0.2819844	0.8301411788507637	0.8739669475889503
13026	ENSG00000259061	-0.2155823	-0.28287074	0.8295321387245909	0.8734957098105851
13027	ZNF7	-0.2161885	-0.075641	0.8290616107105345	0.8730380001812437
13028	ENSG00000237720	-0.21636763	-0.18229711	0.8289221528385626	0.8729100207363619
13029	CCDC195	-0.21642384	-0.28372592	0.8288778380427984	0.8728822298944314
13030	MED14P1	-0.21645807	-0.18010393	0.8288518932922091	0.8728737835635136
13031	ENSG00000256116	-0.21651395	-0.17297654	0.8288085182264908	0.8728538268435426
13032	FOXN4	-0.21659441	-0.2841955	0.8287437561640926	0.8728538268435426
13033	LINC02661	-0.21685614	-0.28428283	0.8285424766223062	0.8726611628720709
13034	GCHFR	-0.21693239	-0.23263174	0.8284821596351272	0.8726165071896057
13035	TIRAP	-0.2169517	-0.10824407	0.8284677290993088	0.8726165071896057
13036	PAK6	-0.21732928	-0.11454416	0.828173583594894	0.872366965324223
13037	GRAMD1C	-0.21751246	-0.06802221	0.8280313990779549	0.8722549281251649
13038	ENSG00000287210	-0.21775703	-0.2860555	0.8278369958327466	0.8721067369675745
13039	PLN	-0.21803623	-0.20760275	0.8276224014545686	0.8719183910097478
13040	JPT1	-0.21808097	-0.07026572	0.8275888553839904	0.8719085410509947
13041	ENSG00000224764	-0.21848182	-0.28653798	0.8272744086568489	0.8716460579582256
13042	COG1	-0.21859778	-0.072612226	0.827186604676476	0.8715724019761787
13043	C1orf220	-0.21861273	-0.28652737	0.8271734029832567	0.8715724019761787
13044	CDCA7L	-0.21890235	-0.09952523	0.8269499273108787	0.8713795858527571
13045	TMEM201	-0.21891183	-0.11267947	0.8269424303857977	0.8713795858527571
13046	DHCR7	-0.21917735	-0.1499326	0.826736163786961	0.871229744089014
13047	ENSG00000253659	-0.21927874	-0.28744417	0.8266548900857742	0.8711629482232641
13048	SATB2-AS1	-0.21938466	-0.20509054	0.826574646058261	0.8710972346024626
13049	PSMD13	-0.21945661	-0.065741554	0.8265187239994213	0.8710571507384829
13050	ENSG00000234139	-0.21949586	-0.20035562	0.8264881956229783	0.8710438277847035
13051	SLC25A19	-0.21950233	-0.14069074	0.8264829970257679	0.8710438277847035
13052	SFXN2	-0.21962021	-0.07583195	0.8263916541002554	0.8709797807894003
13053	LINC01726	-0.21987832	-0.23858884	0.8261896313150554	0.8708045509118579
13054	ENSG00000259541	-0.22007988	-0.28881395	0.8260299870191703	0.87065512981818
13055	KBTBD7	-0.22025642	-0.2884097	0.8258952170563567	0.8705319209586472
13056	SPATA22	-0.22060078	-0.16302967	0.8256288423119683	0.8702699862101348
13057	PMS2P9	-0.22068231	-0.25057897	0.8255651167484	0.8702216510187144
13058	ENSG00000286022	-0.22108592	-0.23696725	0.8252517051195161	0.869987174546598
13059	ENSG00000265204	-0.22156936	-0.20104653	0.8248741651735385	0.8696815712750001
13060	JAKMIP2	-0.22185183	-0.07203446	0.8246561999112634	0.869508241096408
13061	SLC38A10	-0.22203326	-0.037810475	0.8245148647357888	0.8693968665101213
13062	ENSG00000260288	-0.22217016	-0.29073647	0.8244068743276283	0.8693018202803379
13063	LINC01992	-0.22237726	-0.29082388	0.8242478397311502	0.8691905868174005
13064	OMG	-0.22287376	-0.14871895	0.8238615353740703	0.8688396615121483
13065	SYNM-AS1	-0.22294238	-0.15016976	0.8238087822072173	0.8688028429471385
13066	TRIM59	-0.22295408	-0.14750332	0.8237994041060963	0.8688028429471385
13067	CLDN3	-0.222975	-0.1563894	0.8237828105546714	0.8688028429471385
13068	DNAJC8	-0.22310115	-0.074139275	0.8236848266320946	0.8687473725922581
13069	TMEM119	-0.22325605	-0.29181728	0.8235642722367555	0.8686766646317988
13070	COPE	-0.22363992	-0.06909662	0.8232663770466262	0.8684376915285736
13071	ENSG00000286292	-0.22415549	-0.16282529	0.8228652809933166	0.8680709989561226
13072	TNIP1	-0.22420774	-0.04651687	0.822825007667831	0.8680661226908152
13073	ENSG00000236469	-0.22466187	-0.2388766	0.8224704250527793	0.8677484403063511
13074	TRIR	-0.2249514	-0.08100906	0.8222471679345785	0.8676068769301029
13075	PHLDB3	-0.2249987	-0.063206375	0.8222103716631356	0.8675868492394829
13076	LINC02300	-0.22526224	-0.29488432	0.8220020134986628	0.8674174901667786
13077	CDK6-AS1	-0.22563358	-0.13653821	0.8217174736793409	0.8672257694781536
13078	GAL3ST1	-0.22595249	-0.1813635	0.821470006108385	0.8670122747608613
13079	SRD5A3-AS1	-0.22600424	-0.21967761	0.8214294719031505	0.8669882837239564
13080	CTCFL	-0.22606689	-0.29541275	0.8213787606301721	0.8669535498974408
13081	COA4	-0.22635075	-0.16363697	0.8211608943223624	0.8667799551687526
13082	CRACR2A	-0.22738172	-0.0682048	0.8203591342493528	0.8661026128360357
13083	LINC02547	-0.22758792	-0.29723692	0.8201974767759926	0.8659694892905492
13084	RPL21P90	-0.22797823	-0.29797035	0.8198933418586289	0.8657046890100282
13085	NCLP1	-0.22801568	-0.29778874	0.819865209050959	0.8656937543443973
13086	ENSG00000286821	-0.2280244	-0.29818866	0.8198568590879445	0.8656937543443973
13087	ENSG00000227355	-0.22822416	-0.09651806	0.8197051246741823	0.8655622568494585
13088	GSPT1	-0.22836481	-0.041488025	0.81959638554595	0.8654849679789374
13089	ENSG00000286808	-0.22842978	-0.16702479	0.8195453831827646	0.8654498768347452
13090	LYPLA2	-0.22856022	-0.21232104	0.8194455506326987	0.865363217780092
13091	SHARPIN	-0.22869459	-0.118359655	0.8193408933716279	0.8653264972869207
13092	ZNF517	-0.22898264	-0.20067571	0.8191173103027058	0.8651103857624578
13093	DNAH3	-0.22943687	-0.13019511	0.818764615237194	0.8648129103745986
13094	MAFG	-0.22945802	-0.08615404	0.8187479587340101	0.8648129103745986
13095	GGTA1	-0.22958764	-0.1475289	0.8186475188244466	0.8647267395118085
13096	STK25	-0.22974434	-0.06603097	0.8185257735743576	0.8646356504527899
13097	LAMC3	-0.23042704	-0.16757777	0.8179960653966432	0.864169120031976
13098	ENSG00000258728	-0.23050082	-0.20671307	0.817938804570955	0.8641468283289879
13099	ENSG00000231329	-0.23059368	-0.13813753	0.8178666592340728	0.8640893535109642
13100	TNFSF11	-0.23067634	-0.18583556	0.8178010702745966	0.8640388032680791
13101	LINC03026	-0.23120965	-0.26174504	0.817389443349732	0.8636975961170232
13102	ZNF529-AS1	-0.23139216	-0.07930269	0.8172472278625992	0.8635847998796323
13103	XKR7	-0.23177502	-0.3019488	0.8169507217872494	0.8633089479763789
13104	ENSG00000272079	-0.23187843	-0.30266675	0.8168662806270083	0.8632908405140719
13105	UBE2Q2P2	-0.23188914	-0.06803259	0.8168620866886582	0.8632908405140719
13106	ENSG00000265671	-0.23192224	-0.3027299	0.8168322487084412	0.8632908405140719
13107	TRIM10	-0.23204121	-0.21104746	0.8167439722553304	0.8632403247073267
13108	YIPF7	-0.23214975	-0.1856323	0.8166580877201104	0.8631682848416447
13109	DEPDC1	-0.23227717	-0.13872379	0.8165602925985707	0.8631211202050139
13110	ENSG00000288580	-0.23241208	-0.22330931	0.8164546916345488	0.8630469637547864
13111	TAF1L	-0.23251183	-0.30287918	0.8163773606999807	0.862983952230782
13112	MFSD14A	-0.23266052	-0.05491449	0.8162636258191411	0.8628855586259777
13113	CARD19	-0.23275469	-0.1317241	0.8161906386227206	0.8628726388033773
13114	CHM	-0.23297	-0.04514059	0.8160236859712972	0.8627224492950855
13115	ENSG00000265670	-0.23298894	-0.30446392	0.8160032220128604	0.8627224492950855
13116	ENSG00000228272	-0.23340285	-0.30405027	0.8156858532105778	0.8624776289657964
13117	LMAN2	-0.23343633	-0.057882253	0.8156619901886197	0.8624711236175313
13118	LMX1B-DT	-0.23368075	-0.30418438	0.8154726111622721	0.8623270480843466
13119	HTR3E	-0.23369485	-0.3047083	0.8154581543282261	0.8623270480843466
13120	LINC02119	-0.23397236	-0.15248406	0.8152443708740823	0.8621483187155513
13121	CD69	-0.2341227	-0.17994836	0.8151289427321918	0.8620946737576779
13122	IL24	-0.23425704	-0.23013307	0.8150210547896768	0.8620180119920006
13123	ENSG00000286044	-0.23432535	-0.1607215	0.8149728529868648	0.8620145808454768
13124	CYB5R1	-0.23450609	-0.13427301	0.8148311879063788	0.8618962524538099
13125	PSMD14-DT	-0.23465765	-0.16814688	0.8147140602677945	0.8618430608650169
13126	ENSG00000268087	-0.23480304	-0.18878521	0.8146012458126191	0.8617424396876857
13127	ZNF271P	-0.23542361	-0.08260247	0.814121041347396	0.8612905752978535
13128	CHD1L	-0.23546696	-0.05127057	0.8140879885938667	0.8612743182390641
13129	ENSG00000276418	-0.23552611	-0.25417498	0.814041970580466	0.8612508965090891
13130	WDR13	-0.23558336	-0.08549423	0.8139975984782476	0.8612348197947661
13131	LINC02360	-0.23570001	-0.2233597	0.813903966150165	0.8611731742222865
13132	RPL34P6	-0.23579535	-0.3077048	0.8138278282671257	0.8611300345686393
13133	GJA9	-0.23584887	-0.22762254	0.8137888352023867	0.8611287537729256
13134	HRC	-0.23646232	-0.3075199	0.8133156391175282	0.8607653263144547
13135	ENSG00000230863	-0.23683438	-0.22412138	0.8130273560435566	0.8605074044165334
13136	PLAAT2	-0.23735698	-0.30850643	0.8126222963359758	0.8601160770060065
13137	ALAS2	-0.23743938	-0.30966753	0.8125541035983951	0.8600812862615393
13138	KCNJ6	-0.2374815	-0.10374692	0.812526646045014	0.8600709170347366
13139	ESYT2	-0.23790655	-0.035374045	0.8121976402207707	0.8597787249412232
13140	ANKRD20A11P	-0.23799598	-0.11652369	0.8121274588767545	0.8597231205682403
13141	ENSG00000290226	-0.23815534	-0.27066904	0.8120047488457798	0.8596119053779654
13142	LINC01566	-0.23821582	-0.31109107	0.8119506361241078	0.859591992825318
13143	CATSPERD	-0.23833472	-0.19395022	0.8118662975697784	0.8595260110707023
13144	SPATA5L1	-0.23837982	-0.1000393	0.8118311732417174	0.859521577409452
13145	ENSG00000226829	-0.23840907	-0.13029823	0.811807485314004	0.8595151846901048
13146	RPS23	-0.23860985	-0.122628495	0.8116526935332117	0.8593886650072912
13147	ASNSP1	-0.2387118	-0.31004506	0.8115730845994767	0.8593230577888615
13148	PEX5	-0.23871471	-0.12101431	0.8115723838510169	0.8593230577888615
13149	ECHDC3	-0.23881349	-0.16374911	0.8114950422609877	0.8592777901288449
13150	STAG3L5P	-0.23884927	-0.14403276	0.8114672739099905	0.8592670704922638
13151	CYTL1	-0.23945546	-0.31178623	0.8109934687581364	0.8588774099468005
13152	ENSG00000270110	-0.23960409	-0.31105745	0.8108833430017668	0.8587794579944334
13153	ATP5F1A	-0.23974416	-0.07062535	0.8107746358928811	0.8587016793978148
13154	H2AZ1-DT	-0.24007688	-0.12712191	0.8105166280000994	0.8584844324411953
13155	EIF4A3	-0.2402335	-0.11323617	0.810396098819668	0.8583941102842891
13156	ENSG00000248359	-0.2403175	-0.18624592	0.8103308652961753	0.8583436829119315
13157	ENSG00000255182	-0.24044827	-0.12829617	0.8102290945488902	0.8582545504174593
13158	LINC01800	-0.24062549	-0.31272045	0.8100895403311071	0.8581253901297367
13159	COQ4	-0.24124664	-0.089063525	0.809612328711398	0.8577267252410552
13160	FXYD5	-0.24162552	-0.14676602	0.8093185354261966	0.8574578809108199
13161	TUBGCP4	-0.24194825	-0.076768406	0.8090690390986754	0.8572760947783834
13162	DNAH11	-0.2421493	-0.11546411	0.8089130962544929	0.8571402141390246
13163	CCR9	-0.2421954	-0.23567834	0.8088736706369271	0.8571170879882732
13164	PI4KAP2	-0.24247104	-0.0840327	0.8086638749512811	0.8569584082093462
13165	ENSG00000258964	-0.24257143	-0.21234038	0.8085862042423457	0.8569057053924476
13166	COG4	-0.2428194	-0.04979223	0.8083948818509923	0.8567588839012736
13167	MTFP1	-0.24294667	-0.3150924	0.808294937539388	0.856671604167605
13168	NRL	-0.24297217	-0.17786813	0.8082771372075249	0.8566713828483263
13169	ENSG00000226310	-0.24311697	-0.13081133	0.8081648992542942	0.8566083550384298
13170	FBLN2	-0.24379566	-0.1259181	0.8076394742810219	0.8561725062748161
13171	ZNF684	-0.24455892	-0.14730398	0.8070489907435534	0.8556490410003824
13172	SOX11	-0.24461387	-0.18654595	0.8070068270819017	0.8556229663023764
13173	MPHOSPH6	-0.24462038	-0.07076675	0.8070014222099411	0.8556229663023764
13174	ENSG00000226484	-0.24484777	-0.2510992	0.8068254860916639	0.8554679510046344
13175	ENSG00000289476	-0.24487649	-0.317275	0.8068023961969701	0.8554620948005585
13176	GRIN3B	-0.24493955	-0.23900807	0.8067519160326196	0.855427195483191
13177	TYR	-0.2449449	-0.3173325	0.8067509365658323	0.855427195483191
13178	CDC6	-0.24498846	-0.1314221	0.8067171793479126	0.855427195483191
13179	ENSG00000257194	-0.24502619	-0.31755906	0.806686104417123	0.8554132896286267
13180	LINC01284	-0.24507076	-0.25818235	0.8066534693466277	0.8553973096322557
13181	ULK4	-0.24509317	-0.0410068	0.8066361543582463	0.8553973096322557
13182	ENSG00000284512	-0.24511044	-0.23409563	0.8066215113265156	0.8553973096322557
13183	QTRT1	-0.24568209	-0.11655981	0.8061813365293631	0.8550456000502433
13184	SMARCAD1-DT	-0.24577373	-0.2383105	0.8061099703200479	0.8550071512348506
13185	SRP9	-0.24580833	-0.072220735	0.8060830193357251	0.8549971875677631
13186	TPTE2	-0.24604118	-0.13686906	0.8059031175707461	0.8548436074811631
13187	ENSG00000235070	-0.2462631	-0.32096103	0.805722413590094	0.8546931675615201
13188	ENSG00000248647	-0.24670522	-0.19803438	0.8053900072665094	0.8544321982051492
13189	CYP3A7	-0.24696884	-0.2475197	0.8051840679908406	0.8542669660788226
13190	ENSG00000224016	-0.24702622	-0.2384879	0.8051414979205542	0.8542404118986285
13191	DNAAF2	-0.24705839	-0.14893779	0.8051163810006681	0.8542323744383313
13192	C17orf75	-0.24780582	-0.13712572	0.8045395347012714	0.8537319415340913
13193	ID3	-0.24788831	-0.19267128	0.804476138266948	0.8536832708226848
13194	UTP20	-0.24819136	-0.058394905	0.8042414266517419	0.8534899972778619
13195	ENSG00000282943	-0.24838826	-0.2820222	0.8040900765668753	0.8533851705056923
13196	ABHD14A-ACY1	-0.24896899	-0.32228017	0.8036383981516391	0.8530060166934487
13197	MPZL3	-0.24901833	-0.09685124	0.8036025618115026	0.8529978977962542
13198	PECAM1	-0.24917984	-0.053439982	0.8034763184758447	0.852889750956164
13199	TGM6	-0.24928197	-0.3223717	0.8033982270650752	0.8528367708253959
13200	FRG1-DT	-0.24955691	-0.09965315	0.803187117189258	0.8526498426717782
13201	HBA2	-0.24965064	-0.32352573	0.8031102970238204	0.8525877512539444
13202	ENSG00000287191	-0.24965227	-0.24410208	0.8031111200772298	0.8525877512539444
13203	CHST10	-0.24970627	-0.24443498	0.8030716746779176	0.8525877512539444
13204	NALCN-AS1	-0.25001487	-0.14936791	0.8028330448073596	0.8523853256828906
13205	SFR1	-0.25017637	-0.3233397	0.8027084501917576	0.852271750478311
13206	NT5DC2	-0.25041282	-0.14176914	0.8025252198514894	0.8520957845051309
13207	ENSG00000289158	-0.25047347	-0.28729054	0.8024789977017841	0.8520652849747402
13208	SEC14L6	-0.25072804	-0.26336387	0.8022813377394015	0.8519206056073653
13209	POMT2	-0.25099277	-0.09703044	0.8020784221470034	0.8517699588223122
13210	CTH	-0.25101334	-0.17014237	0.802062429629578	0.8517699588223122
13211	FUT9	-0.2510963	-0.22351357	0.8019982446933979	0.8517405356147575
13212	TMEM181	-0.2512833	-0.04191101	0.8018537013620319	0.85162417231371
13213	FBXL6	-0.25137556	-0.21850607	0.8017819307626759	0.8515850919145211
13214	GTF3C1	-0.25168785	-0.048178483	0.8015416975157708	0.8514042137945078
13215	ENSG00000286970	-0.2521171	-0.32573122	0.8012085207964145	0.8511060040953644
13216	CEP76	-0.25229686	-0.11077076	0.8010709186379298	0.8510155234692387
13217	AGO2	-0.2523442	-0.038040135	0.8010348890876452	0.8509958120550218
13218	TRARG1	-0.25237638	-0.3266549	0.8010057563891317	0.8509834269522654
13219	ENSG00000267055	-0.25265604	-0.32618642	0.8007937678253976	0.8507767721613808
13220	CMKLR1	-0.25266865	-0.1647361	0.8007845383479703	0.8507767721613808
13221	LINC02987	-0.25273797	-0.097057074	0.8007309535676119	0.8507471577797657
13222	EPOR	-0.25280347	-0.24542245	0.8006805213123697	0.8507306968094992
13223	ARPC5	-0.25282076	-0.08531381	0.8006664977684989	0.8507306968094992
13224	MT-ND2	-0.25316513	-0.079315126	0.8004011807790776	0.8505452397403174
13225	ENSG00000289121	-0.2544217	-0.2541299	0.7994294091010707	0.8496052848938053
13226	DERL3	-0.25476545	-0.32875705	0.7991659651958409	0.8493994537759627
13227	CCNH	-0.25478274	-0.041880604	0.7991535346735956	0.8493994537759627
13228	GADD45GIP1	-0.25498995	-0.32895294	0.7989929422476753	0.8492739468018016
13229	ENSG00000286992	-0.2552598	-0.32948172	0.798783303086527	0.8490914640476775
13230	FAM199X	-0.25526378	-0.10889485	0.7987824882549758	0.8490914640476775
13231	VAMP2	-0.2552801	-0.11179663	0.7987699592199926	0.8490914640476775
13232	LY6G5B	-0.2554907	-0.112695195	0.798606991499425	0.8490091748431244
13233	TMEM265	-0.25557145	-0.16047536	0.7985437001258412	0.8489604224059777
13234	ENSG00000238280	-0.25561902	-0.23437674	0.7985089044571619	0.848941963306514
13235	ENSG00000197815	-0.25663042	-0.33165026	0.7977238562721849	0.8481999203655646
13236	SPAST	-0.256656	-0.051826775	0.797708981559693	0.8481999203655646
13237	RYR3-DT	-0.2568953	-0.33121163	0.7975231359835999	0.8480420480845765
13238	ENSG00000275401	-0.25713554	-0.33340266	0.7973300970631583	0.8478923235965777
13239	PCOLCE	-0.25716668	-0.12207276	0.7973148245580463	0.8478923235965777
13240	ARFGEF2	-0.25731406	-0.0329978	0.7972014387864508	0.8478110472805263
13241	CFAP97	-0.25735852	-0.098779045	0.7971676353224868	0.8478110472805263
13242	NANP	-0.2574387	-0.33186737	0.797106120248406	0.8478110472805263
13243	ENSG00000257398	-0.2577148	-0.26597616	0.7968894731072613	0.8476458774491593
13244	STXBP5-AS1	-0.25772282	-0.08552715	0.7968864756181439	0.8476458774491593
13245	ENSG00000255339	-0.2587663	-0.1760495	0.7960822725869773	0.846990769492487
13246	MMP24	-0.25883174	-0.14480714	0.7960318973820839	0.8469556770529325
13247	ARFGAP1	-0.25932536	-0.07294367	0.7956517205075443	0.8466066704235888
13248	ENSG00000229925	-0.25934935	-0.33615267	0.7956233315941015	0.8465949613680365
13249	ENSG00000266111	-0.25958782	-0.2895425	0.7954495277380982	0.8464655092933134
13250	ENSG00000228302	-0.25982195	-0.24540271	0.795261226717764	0.8463021179323369
13251	ENSG00000287552	-0.25985783	-0.33482513	0.7952390181659568	0.846296977855021
13252	KLHL42	-0.26016355	-0.06689852	0.7950056550643755	0.846085611047794
13253	HSD3BP2	-0.26027516	-0.2851607	0.7949192649254325	0.8460306487310673
13254	ENSG00000277460	-0.26031682	-0.24487746	0.7948868973315293	0.8460146896787414
13255	PKLR	-0.26054493	-0.19426486	0.7947119241766691	0.8459209023727964
13256	CCDC146	-0.26058385	-0.04619156	0.7946820247175768	0.845907566060385
13257	ENSG00000225840	-0.2606793	-0.33565488	0.7946069498770412	0.8458646303607263
13258	MKNK1	-0.26100957	-0.06679137	0.7943546304826858	0.8457037432694696
13259	TTC1	-0.26102716	-0.070504144	0.7943408878231358	0.8457037432694696
13260	ZSWIM3	-0.26109695	-0.1343001	0.7942863143769237	0.8457037432694696
13261	BFAR	-0.26121646	-0.07799371	0.7941949811398447	0.8456479106056227
13262	ENSG00000253238	-0.26122525	-0.15922666	0.7941884909378826	0.8456479106056227
13263	UAP1L1	-0.26133096	-0.17991523	0.7941072883070945	0.8455915143545992
13264	STK35	-0.26179376	-0.07847851	0.7937509166923629	0.8452490026696264
13265	ZNF707	-0.26183534	-0.11982375	0.7937176782010007	0.8452320903790145
13266	LINC01562	-0.26203212	-0.33715814	0.7935675440743666	0.8451091729647809
13267	EPHB6	-0.2628973	-0.21270664	0.7929007926341861	0.8444613287122924
13268	ENSG00000226530	-0.26345432	-0.2094952	0.7924724638712414	0.8440352567767144
13269	DBX2-AS1	-0.26365188	-0.2515025	0.7923189937777682	0.8438902576219272
13270	ENSG00000231482	-0.26388	-0.14750035	0.7921446292506362	0.8437599062807034
13271	ZNF689	-0.26444456	-0.2529528	0.7917099501964767	0.8433522432992393
13272	LCMT1-AS1	-0.26451483	-0.17187978	0.791653658894398	0.843329174450702
13273	ENSG00000248676	-0.2646698	-0.17207648	0.791537326314176	0.8432236938474338
13274	MTHFD1	-0.2654024	-0.08605414	0.7909739804909717	0.8426973003554954
13275	GTPBP2	-0.2656668	-0.06689791	0.7907697260703797	0.8425206479950811
13276	DNMBP-AS1	-0.26586115	-0.17140368	0.7906201045151031	0.8424677326464737
13277	GTF3C2-AS1	-0.26601782	-0.341804	0.7904981552890904	0.8423930842983964
13278	ENSG00000283380	-0.2661229	-0.122021124	0.7904185884416167	0.8423635938271113
13279	MAEL	-0.2663078	-0.25040486	0.7902747759929782	0.842228761791615
13280	PLSCR2	-0.26652604	-0.14923109	0.7901092467648833	0.8420707788710805
13281	KCNA4	-0.26659015	-0.34390023	0.7900521054349716	0.8420283075915314
13282	ADH6	-0.2666998	-0.19011678	0.7899735920049749	0.8419630558197077
13283	ANO3-AS1	-0.2668949	-0.34265688	0.7898247837415078	0.8418228784995392
13284	TRIM11	-0.26701754	-0.12585293	0.789731607937844	0.8417604150620979
13285	MPPED1	-0.26721403	-0.20905824	0.7895801011864068	0.8416868532117526
13286	COX7B	-0.26775154	-0.15773033	0.7891674719349868	0.8413434993560905
13287	ZNF579	-0.2678722	-0.27104014	0.7890730084007958	0.8412793888059802
13288	ANK2-AS1	-0.26853508	-0.14254728	0.7885634843978617	0.8408281965187333
13289	ENSG00000249787	-0.26858702	-0.21632077	0.7885239273896181	0.8408044277648263
13290	PRSS54	-0.2686322	-0.3456449	0.788484663243681	0.8407950134430543
13291	UQCRB	-0.26935083	-0.16396	0.787937555563964	0.8403079754035854
13292	INO80D	-0.26957443	-0.03418523	0.787766329183951	0.8401846510867892
13293	SKAP1-AS2	-0.2697634	-0.34692702	0.7876154675778266	0.8400564641487801
13294	CSRP3-AS1	-0.27006185	-0.2061567	0.787391321346274	0.83985418273438
13295	SCX	-0.2701523	-0.34647933	0.7873210384815242	0.8398160058696558
13296	ICE1	-0.27019167	-0.049822323	0.787292291295973	0.8398037369183031
13297	PAN2	-0.27131233	-0.071612686	0.7864316249613476	0.8389959312193068
13298	ENSG00000273805	-0.27168554	-0.34877524	0.7861405149927467	0.8387588633331898
13299	PPP2R3C	-0.27185646	-0.071177624	0.78601395043646	0.8386605762002307
13300	EPIC1	-0.2719701	-0.17891552	0.7859267500076698	0.8386042830007998
13301	KLKB1	-0.2721074	-0.1622028	0.7858205005921103	0.8385276582122967
13302	METTL18	-0.27216476	-0.34984067	0.7857703228097013	0.8384924879522051
13303	ENSG00000228748	-0.2725464	-0.34907863	0.7854832316336033	0.8382468619425388
13304	TMED11P	-0.27258596	-0.18603566	0.7854512350631648	0.8382438308410073
13305	CD300E	-0.2726121	-0.2132863	0.7854243706903031	0.8382335306569446
13306	LINC01821	-0.2728088	-0.18171649	0.7852817849786762	0.8381129955997417
13307	RBP5	-0.2729303	-0.13546593	0.7851890509608704	0.8380558541991949
13308	ENSG00000275106	-0.2730287	-0.35161212	0.7851041987752325	0.8379836552757539
13309	MIA3	-0.27311033	-0.050331987	0.7850507917646019	0.8379450170382383
13310	TRIL	-0.27313343	-0.26707962	0.7850283791368179	0.8379450170382383
13311	ENSG00000267251	-0.2731417	-0.34982666	0.7850252517446327	0.8379450170382383
13312	ENSG00000272040	-0.27316412	-0.3496814	0.7850092325650161	0.8379450170382383
13313	NLRP14	-0.27357206	-0.27527955	0.784695858498009	0.8377130593900396
13314	RPS6KB2	-0.27365568	-0.106525876	0.7846307258982382	0.837680253645644
13315	AGPAT1	-0.27376437	-0.13618341	0.784548766914934	0.837611116375232
13316	NME9	-0.2740703	-0.1899218	0.7843138708917357	0.8374521330618695
13317	ENSG00000285596	-0.27448866	-0.15028931	0.7839927554718152	0.8371826858601539
13318	ENSG00000286896	-0.27453864	-0.216584	0.7839515445863721	0.8371570361219032
13319	ENSG00000282206	-0.27483377	-0.35170633	0.7837272600090064	0.836972590085934
13320	LINC02519	-0.27490798	-0.35188332	0.7836716285280445	0.83693153284192
13321	ENSG00000288842	-0.27546427	-0.35364377	0.783237973176931	0.8365256213091299
13322	TMEM88	-0.2754675	-0.28352323	0.783240014563454	0.8365256213091299
13323	ENSG00000285644	-0.27641174	-0.35567853	0.7825077460714032	0.8359058094393922
13324	ENSG00000273711	-0.2765637	-0.27258223	0.782399125455599	0.8358475037608977
13325	GRM8	-0.27678922	-0.11954327	0.7822284855972845	0.8357018733626554
13326	BIRC5	-0.27691016	-0.23353522	0.7821353125154057	0.8356525334128937
13327	ENSG00000285492	-0.27758208	-0.35533592	0.7816167581973568	0.8352682223106184
13328	PUSL1	-0.27768725	-0.22579502	0.7815356632491633	0.8352182173654265
13329	CNTN5	-0.27772087	-0.08039155	0.7815136638815403	0.8352130358308261
13330	LRRC51	-0.27773935	-0.27869937	0.7815000375136141	0.8352130358308261
13331	TRIM27	-0.27791557	-0.05672148	0.781364852752332	0.8350906528987834
13332	AHCTF1P1	-0.27791962	-0.35553166	0.7813588949523674	0.8350906528987834
13333	BLOC1S5	-0.27829474	-0.10753003	0.7810746982733354	0.8348721610297386
13334	ARHGAP11A-SCG5	-0.2783027	-0.35669643	0.7810621173031095	0.8348721610297386
13335	ENSG00000286548	-0.27833137	-0.119643055	0.7810457777273334	0.8348721610297386
13336	ALKBH8	-0.278352	-0.1050107	0.7810302529793595	0.8348721610297386
13337	NLRP8	-0.27839476	-0.2734929	0.7809956398300462	0.8348721610297386
13338	WASH6P	-0.27850813	-0.2628022	0.7809099542346526	0.8348146128171348
13339	RPL23	-0.2785856	-0.10767249	0.7808509084417214	0.8347795385338723
13340	ENSG00000254812	-0.27862862	-0.2537447	0.7808169067731029	0.8347615140400115
13341	ZKSCAN5	-0.27887082	-0.10861719	0.7806328241504368	0.8346196818845607
13342	ENSG00000287578	-0.27892846	-0.2848222	0.7805869608551815	0.8346072941581177
13343	PIK3CA-DT	-0.27922514	-0.23272176	0.7803594870705332	0.834455683919124
13344	TLR5	-0.27954572	-0.23038074	0.7801154724554104	0.8342313901849749
13345	MRPS26	-0.27964902	-0.18436441	0.7800357399511777	0.8341644442914149
13346	PSMC4	-0.27972642	-0.11576313	0.7799773428332331	0.8341203118627223
13347	FAM222B	-0.27983764	-0.03991504	0.7798919154440003	0.834065586873656
13348	NPFF	-0.28000507	-0.35764325	0.7797622992425246	0.8339452815151857
13349	TSR3	-0.2801752	-0.2795466	0.7796316998131779	0.8338239193003346
13350	NPIPB6	-0.2802582	-0.35784343	0.7795684662245745	0.8337746017790637
13351	ENSG00000259201	-0.28067428	-0.2350267	0.7792484672050903	0.833487268684871
13352	RELN	-0.2811417	-0.12574127	0.778893032551587	0.8331733952873598
13353	GAB4	-0.2811934	-0.35928953	0.7788502580719836	0.8331711413480978
13354	APEH	-0.28132388	-0.1323959	0.7787528583522011	0.8330852488035563
13355	PLP2	-0.28136995	-0.22811042	0.7787179246361047	0.8330661781140358
13356	TFEB	-0.28149992	-0.05329045	0.7786183232112401	0.8329779240716383
13357	LINC00539	-0.28211448	-0.20229468	0.7781462395745	0.8326192119616584
13358	MARCKSL1	-0.28232753	-0.24505019	0.777984423698994	0.8325009441054211
13359	SPA17	-0.28285575	-0.21756239	0.7775794526980513	0.8321224495119259
13360	ENSG00000250905	-0.28299966	-0.36129537	0.7774674921087315	0.8320392038218839
13361	PLEKHA8P1	-0.28303957	-0.119987786	0.7774401619529999	0.8320282400454299
13362	FDXR	-0.28366306	-0.2721187	0.7769627338813933	0.8316635061997162
13363	HNRNPH2	-0.28402328	-0.26827657	0.7766877376968231	0.8314788069722326
13364	PYM1	-0.284256	-0.12720764	0.776508795963917	0.8313603461767798
13365	CRB3	-0.28446394	-0.3627023	0.7763482494077057	0.8312250082372855
13366	LINC01685	-0.28452206	-0.3629703	0.7763026219959562	0.8311946490690708
13367	UBE2E1	-0.2845256	-0.04151499	0.7763028261727274	0.8311946490690708
13368	OXR1	-0.28462708	-0.049321193	0.7762252057920528	0.8311480886469083
13369	ZDHHC19	-0.28469434	-0.36296675	0.7761721408188802	0.8311095431649295
13370	MAD2L1	-0.28471407	-0.3627953	0.7761579138182033	0.8311095431649295
13371	ENSG00000267058	-0.28482097	-0.36339134	0.7760736000766636	0.8310877388142833
13372	AP1S2	-0.2848872	-0.08009915	0.7760249198773282	0.831061543073607
13373	ENSG00000239763	-0.2850546	-0.10548398	0.7758972769978718	0.8309796700075294
13374	TTC30B	-0.28514785	-0.3642824	0.7758212061705816	0.8309164727197648
13375	ARRDC4	-0.28562254	-0.104465716	0.7754637027272357	0.8305518473522241
13376	SERPIND1	-0.28565457	-0.26829055	0.7754348092044437	0.8305518473522241
13377	NAT10	-0.28569603	-0.07556335	0.7754075052931415	0.8305464575556011
13378	TRMT2B	-0.2858852	-0.06929643	0.7752624512499598	0.8304654369835093
13379	CROCC2	-0.28591952	-0.19660002	0.7752361395262344	0.8304654369835093
13380	CCDC66	-0.2860338	-0.057869896	0.7751492113266419	0.8304286156853895
13381	MT1E	-0.28616634	-0.28517586	0.775046246981534	0.8303438988185348
13382	ENSG00000255306	-0.28620878	-0.36464056	0.77501377145415	0.8303438858221502
13383	GPSM1	-0.28649235	-0.10683147	0.7747987612293084	0.8301317890157718
13384	ENSG00000276075	-0.28652185	-0.36507896	0.7747738033378211	0.8301233124671671
13385	ENSG00000286192	-0.2866416	-0.36560106	0.7746803747642907	0.8300457083400716
13386	ENSG00000243969	-0.28702164	-0.36599815	0.7743897641272766	0.8298213826266941
13387	ALOX12	-0.28707632	-0.28386888	0.7743497877405807	0.8298150642209098
13388	LINC01340	-0.28713614	-0.17413647	0.7743059957319782	0.829786395408562
13389	ENSG00000289510	-0.28732228	-0.21356195	0.7741637261407375	0.8296994142211932
13390	AP1M1	-0.28783458	-0.07368834	0.7737714839133234	0.8293230857384238
13391	SGPL1	-0.28805834	-0.062651366	0.7736009558912168	0.8291585638822598
13392	SIRPA	-0.2885823	-0.1045504	0.7732012250157804	0.8287483658893884
13393	COA5	-0.2887995	-0.11681164	0.7730343308277164	0.8286241958717205
13394	CES5AP1	-0.28926286	-0.36806157	0.7726791215076041	0.8283578952038522
13395	MYNN	-0.28948766	-0.12523416	0.7725093291444343	0.8282619839426609
13396	PET100	-0.28959373	-0.3686129	0.7724285782129903	0.8282118741868026
13397	LINC01606	-0.29002273	-0.27733067	0.7720992549580838	0.8278952245452873
13398	TMOD4	-0.29065982	-0.20022993	0.7716108775023331	0.8274444312650537
13399	CTSD	-0.29075307	-0.14125028	0.771542221577487	0.8274072474428641
13400	SLAMF6	-0.29082078	-0.2782765	0.7714896631277736	0.8273873241498485
13401	C1GALT1C1	-0.2909185	-0.2293142	0.7714110685607052	0.8273399186983313
13402	LINC01456	-0.2909557	-0.36989805	0.7713875691828076	0.8273399186983313
13403	ENSG00000269807	-0.29100424	-0.2975859	0.7713499879756602	0.8273399186983313
13404	YTHDF3	-0.29100528	-0.05442943	0.7713489800130156	0.8273399186983313
13405	METTL17	-0.2910921	-0.093283504	0.7712831106169971	0.8273297852557661
13406	RBM43	-0.29117674	-0.37039378	0.7712194473031574	0.8272797181543055
13407	BRWD3	-0.29122087	-0.050572425	0.7711850376719641	0.8272610296836643
13408	ENSG00000263212	-0.2913211	-0.24979898	0.7711079137319176	0.8271965191408256
13409	ENSG00000249837	-0.29146335	-0.24629849	0.7709987168314059	0.8270975991244808
13410	ENSG00000258402	-0.2918722	-0.2718552	0.7706832566596618	0.8268320423170278
13411	PGAM5	-0.29191765	-0.28518158	0.7706533295952243	0.8268181503553257
13412	GPR84-AS1-1	-0.29212165	-0.20125619	0.7704942056709045	0.8266838553750266
13413	WDR83OS	-0.2924614	-0.27984655	0.7702345144456825	0.8264780624113309
13414	NUDC	-0.29276952	-0.086892895	0.7700028019692846	0.8262840494986937
13415	ZWILCH	-0.29315245	-0.13724592	0.7697106705064699	0.8260251714999355
