## Supplementary material for "Transmural Single-Nucleus Transcriptomics Nominates Candidate Disease Programs in Human Necrotizing Enterocolitis": Universal Cell Type DEGs: 2026-09-10_Dendritic Cells-DEGs.csv (part 2 of 3)

	names	scores	logfoldchanges	pvals	pvals_adj
13416	ENSG00000287292	-0.29324076	-0.1121675	0.7696425374721307	0.8259702556321005
13417	ENSG00000227307	-0.29345456	-0.22989137	0.7694754624006308	0.8258103076483946
13418	SMIM10L2B-AS1	-0.2934566	-0.37278178	0.7694765394852674	0.8258103076483946
13419	WDR87BP-1	-0.29355088	-0.373098	0.769403348185928	0.8257681546691569
13420	PFDN6	-0.29363504	-0.17416869	0.7693401497725114	0.8257367233893538
13421	RP9	-0.29402342	-0.1375547	0.7690456652383163	0.825457037817402
13422	FGL1	-0.29433638	-0.37374368	0.7688060448114935	0.8252725999698036
13423	MRPS21	-0.2944796	-0.115115464	0.7686977524677041	0.8251927332173586
13424	WNT7B	-0.29492128	-0.37482503	0.7683571330933285	0.8248816310790968
13425	SLC18A1	-0.29495603	-0.13895467	0.7683336145239614	0.8248788486154193
13426	RPL22	-0.295053	-0.105295114	0.7682601181054346	0.8248320303253771
13427	SEMA3G	-0.29517284	-0.29888728	0.7681687196446011	0.8247520847774937
13428	ENSG00000239498	-0.29529268	-0.21316369	0.7680776648216452	0.8246725046627673
13429	TIGD1	-0.29531142	-0.17017579	0.7680622994797708	0.8246725046627673
13430	ENPP7P11	-0.295359	-0.37477484	0.7680260659578009	0.8246716503872509
13431	ENSG00000275210	-0.29576185	-0.37632337	0.7677134219978792	0.8243723010397284
13432	SMARCE1	-0.29581836	-0.08124899	0.7676769507714282	0.8243513152958547
13433	ZCCHC9	-0.2965069	-0.1468282	0.7671519464625599	0.8239011205735469
13434	REG3A	-0.29655227	-0.24723269	0.7671156102673437	0.8238938729830864
13435	ADPRM	-0.29668906	-0.2926171	0.7670132167957934	0.8238202388954906
13436	LINC01963	-0.2971329	-0.3774919	0.7666694740586244	0.8235055263406685
13437	ENSG00000268797	-0.29717013	-0.08635298	0.7666457464068934	0.823498203602499
13438	PPM1N	-0.2972712	-0.2945653	0.7665666426262412	0.8234313965504068
13439	ALG13-AS1	-0.2972926	-0.2763622	0.7665480923818232	0.8234296334497293
13440	ENSG00000266846	-0.29747337	-0.18585967	0.7664139628915085	0.8233400358450218
13441	DNAJC17	-0.29769447	-0.06965534	0.7662459172469736	0.8231958277944168
13442	ENSG00000280304	-0.29778194	-0.37801036	0.7661755979141478	0.8231384412994874
13443	SP1	-0.29790422	-0.06264735	0.7660862694391212	0.8230787880939487
13444	ENSG00000285830	-0.29801208	-0.37814227	0.7660007360795567	0.8230050489928792
13445	ENSG00000224361	-0.29802698	-0.37788418	0.7659910833948285	0.8230050489928792
13446	ENSG00000260084	-0.2980301	-0.37806383	0.7659877348472641	0.8230050489928792
13447	KLHL9	-0.2982133	-0.16786863	0.7658499193261166	0.8228974752072553
13448	CCDC28A-AS1	-0.29861104	-0.17845789	0.7655473276516158	0.8226061121691547
13449	LTF	-0.29878506	-0.28828135	0.7654149776620132	0.8225208769818106
13450	ENSG00000268434	-0.29879454	-0.2788625	0.7654069212038714	0.8225208769818106
13451	ENSG00000284726	-0.29893532	-0.37873042	0.7653004880141749	0.822434142454249
13452	SIRT2	-0.29905647	-0.08783765	0.7652085096200985	0.8223534448841319
13453	ENSG00000286482	-0.29917228	-0.28064963	0.7651175885042802	0.8222738800119489
13454	S100PBP	-0.29957703	-0.06558636	0.76481149412443	0.8220174830799949
13455	ENSG00000256357	-0.29980507	-0.38004625	0.7646353518646609	0.8219094967901399
13456	ADORA1	-0.30000198	-0.24728684	0.7644865401646179	0.8217770463972929
13457	ENSG00000286387	-0.30017316	-0.38035375	0.7643555797453008	0.8216725463551944
13458	RBM5	-0.30018446	-0.037401393	0.7643492246889076	0.8216725463551944
13459	PUS1	-0.3002194	-0.1283439	0.7643222199906676	0.8216725463551944
13460	NEK10	-0.3005014	-0.11914476	0.7641076571877767	0.8215148402633923
13461	NLRP2	-0.30050424	-0.19046034	0.7641055740859136	0.8215148402633923
13462	E4F1	-0.3009709	-0.13130304	0.7637501281819035	0.8212211027202989
13463	ENSG00000223901	-0.30115697	-0.38183668	0.7636042289196162	0.8211186154951194
13464	ENSG00000214955	-0.3012957	-0.14122903	0.7635026906632189	0.8210275588463859
13465	RPS25	-0.30135742	-0.15243097	0.7634558490564838	0.8210134470751843
13466	OXA1L-DT	-0.3015945	-0.1712553	0.7632751796221751	0.8208554104774675
13467	ENSG00000237654	-0.3016438	-0.23830183	0.7632341835723705	0.8208294488109207
13468	RTCB	-0.3017668	-0.09282427	0.7631442462351058	0.8207689768580839
13469	PHYHIP	-0.30188164	-0.2905658	0.7630552936181544	0.8206914326740775
13470	HECTD1	-0.3022646	-0.03891522	0.7627653929666369	0.8204158738998428
13471	SLC6A1-AS1	-0.3022693	-0.38323435	0.7627568854886148	0.8204158738998428
13472	LINC01770	-0.3022939	-0.3826778	0.762741692368462	0.8204158738998428
13473	RBL2	-0.3024317	-0.052977074	0.7626376294962682	0.8203642690994551
13474	PCDHB13	-0.303368	-0.38375655	0.7619255378418227	0.8197298038578359
13475	TTLL7	-0.30365428	-0.09773164	0.7617079852451163	0.8196224996236311
13476	LINC02473	-0.30368233	-0.38607478	0.7616765276560716	0.8196067602924557
13477	C20orf202	-0.30374297	-0.38467142	0.7616362684387864	0.8195815490096569
13478	FGFR1OP2	-0.3038934	-0.091190465	0.7615259273967456	0.8194809212968294
13479	SCN1A	-0.30391803	-0.19506794	0.7615058088625776	0.8194809212968294
13480	ENSG00000261369	-0.3039972	-0.23948741	0.7614444745310278	0.8194475927761152
13481	PDE8B	-0.30415294	-0.10517429	0.7613285277779712	0.8193409203476606
13482	ZNF778	-0.30424622	-0.1982744	0.7612580817235555	0.8192832120880837
13483	DUSP22	-0.3048322	-0.08531509	0.7608118246694799	0.8188934275871792
13484	PTMS	-0.3049389	-0.108358346	0.7607301823407944	0.8188417492514036
13485	SMN1	-0.30517724	-0.24337251	0.7605493519813343	0.8187375896453571
13486	LTBR	-0.30521524	-0.077339806	0.7605201200182397	0.8187242197508231
13487	NBPF9	-0.30527622	-0.09415739	0.760473946379838	0.8186926106069493
13488	CDH26	-0.30550757	-0.24061032	0.7602988083486679	0.8185402553216331
13489	DARS1-AS1	-0.30557692	-0.23296578	0.7602450973250519	0.8185005250604743
13490	ENSG00000286672	-0.30571774	-0.38843852	0.7601280313081112	0.818410675848826
13491	LHFPL5	-0.30578	-0.17477693	0.7600899367505322	0.8183877543142103
13492	ARMC1	-0.3057929	-0.0883357	0.7600811003194747	0.8183877543142103
13493	KC6	-0.30583668	-0.17801492	0.7600477485345705	0.8183785185428287
13494	FBXO31	-0.30590242	-0.07105561	0.7599979095181866	0.8183429486958088
13495	ENSG00000180015	-0.30591485	-0.3876237	0.7599823381107785	0.8183429486958088
13496	INTS2	-0.3059348	-0.09829377	0.7599733903718677	0.8183429486958088
13497	P3H3	-0.30621514	-0.23243426	0.7597612685162113	0.8181605027243921
13498	ALOX12-AS1	-0.30646023	-0.122511595	0.7595743824798098	0.8180316086072311
13499	EPHX3	-0.30704758	-0.28517622	0.7591198355946366	0.8176686592596406
13500	ZNF12	-0.3075123	-0.096089	0.758774466668459	0.8174051316850043
13501	GGACT	-0.3083885	-0.1326597	0.7581080837080167	0.8168679601817236
13502	IL1RL2	-0.30873892	-0.25453347	0.7578414077126712	0.8165986828515215
13503	ZNF100	-0.3089036	-0.08183656	0.7577166583931845	0.8164823275823977
13504	ENSG00000284633	-0.3091038	-0.2600777	0.7575643125469477	0.8163542938286662
13505	SRR	-0.30941123	-0.16317545	0.7573313011788161	0.8161212592344763
13506	DDA1	-0.309598	-0.17459095	0.7571896632114318	0.8160116609192
13507	GHITM	-0.3096355	-0.14779253	0.7571614229719007	0.8160104230488563
13508	ENSG00000285904	-0.31045267	-0.3916731	0.7565408848169792	0.815449933794096
13509	CLCN3	-0.31049177	-0.05792311	0.7565112692846871	0.815449933794096
13510	DHRS4L1-1	-0.31053838	-0.17656597	0.7564739849337565	0.815431970212809
13511	ZMYM4-AS1	-0.3110078	-0.22870749	0.7561157320883176	0.8150818798281547
13512	PHLPP1	-0.3110187	-0.04613352	0.7561112963456955	0.8150818798281547
13513	BTBD10	-0.31105247	-0.07662563	0.7560859291442064	0.8150818798281547
13514	PEMT	-0.31143123	-0.09798323	0.7557979757240403	0.8148114901553943
13515	CYB5D1	-0.311837	-0.25049305	0.7554898622069189	0.8145334154656513
13516	TMEM35B	-0.31191128	-0.2799354	0.7554334887242737	0.8144906687159803
13517	ATP1A1-AS1	-0.31192645	-0.10751452	0.7554223670177924	0.8144906687159803
13518	LINC02811	-0.31209397	-0.2927314	0.7552931248054324	0.8143753922677947
13519	BZW2	-0.3124212	-0.07595988	0.7550464958092052	0.8141635501730808
13520	DNAJC16	-0.31276953	-0.0824725	0.7547826411367583	0.8140052055825016
13521	RPL21P44	-0.31283474	-0.39428014	0.7547314134243409	0.8139679844739902
13522	MYCT1	-0.3129965	-0.18218169	0.7546100486044462	0.8138551180860479
13523	ENSG00000280767	-0.31301758	-0.39461663	0.7545920877241685	0.8138551180860479
13524	TAX1BP1-AS1	-0.31314462	-0.39488697	0.7544946963685768	0.8137847779348163
13525	SOCS1	-0.31375286	-0.2971565	0.7540330875070955	0.8134130052371473
13526	WDR74	-0.31388217	-0.14935635	0.7539378357181701	0.8133282691020213
13527	SGSH	-0.3142482	-0.13376802	0.7536611826893991	0.8130587590325087
13528	RFPL3S	-0.31448853	-0.25546697	0.7534753670560981	0.8129374207926681
13529	MSL2	-0.31450137	-0.07804408	0.7534688824130293	0.8129374207926681
13530	ENSG00000284554	-0.31483075	-0.3966966	0.7532166993372631	0.8127483730545753
13531	ENSG00000236347	-0.3148889	-0.3966911	0.7531726634428081	0.8127188647094586
13532	INSIG1-DT	-0.31492585	-0.39943197	0.7531335601234377	0.8126946777214468
13533	ZNHIT6	-0.31496274	-0.06810777	0.7531191150990362	0.8126946777214468
13534	UBE2Q2P2-1	-0.31559032	-0.10311716	0.7526435812330605	0.8122739427539742
13535	ENSG00000289182	-0.31578052	-0.3974868	0.7524981166857134	0.8121529506518222
13536	FUBP1	-0.31603804	-0.041305978	0.752303929204324	0.8119910953653814
13537	DNAJB2	-0.31624714	-0.16514675	0.7521448193340448	0.8119155988723719
13538	ENSG00000259868	-0.31668872	-0.2707036	0.7518097960298532	0.8116259160491651
13539	ENSG00000279956	-0.3173672	-0.29317668	0.7512942511357763	0.8111474668932417
13540	DNAJC21	-0.31753236	-0.089267805	0.7511716639473419	0.8110808560987042
13541	ALKBH1	-0.3179353	-0.09377291	0.7508661702722361	0.8108408896557866
13542	ATXN1L	-0.31796873	-0.1105273	0.7508415898835542	0.8108323260705028
13543	ENSG00000228033	-0.31813833	-0.16376317	0.7507091395752807	0.8107252495739254
13544	SERTM1	-0.31822446	-0.40096253	0.750642227274712	0.810680050611389
13545	PGAP2	-0.31840432	-0.10718301	0.7505119573179795	0.8105662297066082
13546	NYAP2	-0.31840816	-0.14651868	0.7505080594864287	0.8105662297066082
13547	ENSG00000291159	-0.3186022	-0.1841452	0.7503616672454655	0.8104758122592307
13548	ENSG00000267686	-0.31866354	-0.40077	0.7503128578788343	0.8104410680488737
13549	ENSG00000230552	-0.3198745	-0.27011758	0.7493962353828933	0.8095766864252216
13550	LINC02050	-0.32013676	-0.40221313	0.7491986416524463	0.8094366315054918
13551	ENSG00000280046	-0.32023394	-0.40236235	0.7491251096076077	0.8093915199607579
13552	LINC02934	-0.3203737	-0.11937985	0.7490206810753758	0.8093146023299013
13553	HEBP2P1	-0.32040575	-0.40342423	0.7489901962765955	0.8093058471851424
13554	TEX14	-0.32074818	-0.13057996	0.7487367595185606	0.8090975860431568
13555	LINC00491	-0.32085148	-0.40316865	0.748656918413251	0.8090292608931409
13556	SYT11	-0.32106933	-0.16137351	0.7484937243424763	0.8088708560910262
13557	SLC25A20	-0.32123223	-0.10821951	0.7483701199833783	0.8087731764264121
13558	ENSG00000289268	-0.32154465	-0.4040817	0.7481313052637787	0.8085868633893845
13559	ECHS1	-0.32213214	-0.1472363	0.7476897523825035	0.808199315491502
13560	ENSG00000258752	-0.32227683	-0.2672603	0.7475811617488255	0.8081178116502621
13561	WWC3	-0.32228962	-0.07500426	0.7475705805008854	0.8081178116502621
13562	RCCD1-AS1	-0.32237703	-0.406618	0.7474947299525575	0.8080781929813227
13563	BRF2	-0.32244915	-0.3243167	0.7474496412079699	0.8080473877268951
13564	TTLL1	-0.32247427	-0.13654515	0.7474301413069914	0.8080442451186117
13565	SMG1-DT	-0.32265502	-0.2800797	0.7472943629977649	0.807951265247217
13566	TMEM219	-0.32266283	-0.109478526	0.7472876489982705	0.807951265247217
13567	GGPS1	-0.32271004	-0.13597623	0.7472525001676111	0.807951265247217
13568	MGC4859	-0.32283306	-0.21706411	0.7471596819221689	0.8078931722958123
13569	MIS12	-0.32323796	-0.23514664	0.7468538511266178	0.8076409167657982
13570	MUC22	-0.3232639	-0.407374	0.7468249913814319	0.8076409167657982
13571	NSUN5P2	-0.3234058	-0.19286941	0.7467264144419139	0.8075523635463541
13572	H1-10	-0.32349926	-0.16681783	0.7466547906075565	0.8075107709204669
13573	NEK3	-0.32359517	-0.0774211	0.7465835787085042	0.807487553935519
13574	RAD52	-0.32361695	-0.07363572	0.7465671363332116	0.807487553935519
13575	RMI2	-0.32374784	-0.18487647	0.7464686451465297	0.807452911624738
13576	CRBN	-0.32394677	-0.09459332	0.7463183102541944	0.8073383508749908
13577	NAIPP2	-0.32510212	-0.229535	0.745444467358509	0.8065242095406503
13578	GARS1	-0.32547793	-0.09039557	0.7451606230292428	0.8062708472077247
13579	STARD3	-0.32552475	-0.091945454	0.7451251213789392	0.8062503479738609
13580	TMBIM6	-0.32567057	-0.08447264	0.7450146215302407	0.8061666082854781
13581	PRR13	-0.32579315	-0.12144081	0.7449217037687392	0.8060853719468185
13582	ADGRG2	-0.32599634	-0.2080847	0.744768435781703	0.8059539407057038
13583	SLC35E2A	-0.32612678	-0.20787422	0.7446693737782052	0.8059004658929516
13584	EPHA2-AS1	-0.3261909	-0.3368391	0.7446211583118172	0.8058661948011839
13585	SAMD4A-AS1	-0.3264293	-0.2043863	0.7444400063986301	0.8057059546971994
13586	SORL1-AS1	-0.32687953	-0.41011617	0.7440976174304244	0.8054171433182082
13587	SMU1	-0.32704863	-0.09265957	0.7439741395628439	0.8053270349522399
13588	ENSG00000287739	-0.3271934	-0.41098547	0.7438584004044342	0.8052912518705986
13589	ZNF598	-0.32723102	-0.11742967	0.7438355849740905	0.8052844541609591
13590	ENSG00000287625	-0.3278185	-0.1837537	0.7433907438950231	0.8049102287041942
13591	APOC2	-0.3280438	-0.32901183	0.7432227508229973	0.8047641197042362
13592	INTS15	-0.32866347	-0.15394616	0.7427545394708402	0.8043465623685423
13593	ENSG00000291194	-0.32878613	-0.2732771	0.7426609728058546	0.8042631216353742
13594	PPP1CC	-0.32887203	-0.10277969	0.7425973132100858	0.8042120657082918
13595	DPCD	-0.32903358	-0.20622142	0.7424758082359222	0.8041341275125198
13596	MIR222HG	-0.32918805	-0.088526614	0.7423587683561719	0.8040431320094493
13597	TMCO1-AS1	-0.32955486	-0.30358228	0.7420803799386053	0.8038131220750523
13598	NPIPB13	-0.33032745	-0.17525078	0.7414982526961338	0.8033076440968238
13599	MBTPS1	-0.33087593	-0.0592183	0.7410850038608177	0.8029135338171687
13600	SNUPN	-0.33088386	-0.14847577	0.741079861473715	0.8029135338171687
13601	NMRAL2P	-0.3312187	-0.41456866	0.7408272056139567	0.8026878019576918
13602	ZNF702P	-0.33166382	-0.21923293	0.7404916103352945	0.8023904456981964
13603	ERGIC2	-0.33210725	-0.09337143	0.7401572674412453	0.8021225433917964
13604	SRP68	-0.33211997	-0.11166011	0.7401477356462067	0.8021225433917964
13605	TEC	-0.33237728	-0.09541686	0.7399529097723299	0.8019724650603783
13606	MARVELD1	-0.3325172	-0.38570756	0.7398490227710901	0.801877717186498
13607	HLA-K	-0.33269325	-0.16002628	0.7397121906366977	0.801782947374152
13608	ENSG00000223523	-0.33272716	-0.24789067	0.7396885277944429	0.8017751447132856
13609	LINC01707	-0.33279744	-0.3282559	0.7396362430054586	0.8017397046216547
13610	BNIP1	-0.33402675	-0.18905038	0.7387097884185259	0.8009816814304723
13611	TUSC7	-0.33472282	-0.4187184	0.7381813080686448	0.80047994433791
13612	MEIOSIN	-0.334803	-0.418396	0.7381233654981583	0.8004349356008932
13613	NTAQ1	-0.33490786	-0.119932726	0.7380459282694225	0.8003866076130572
13614	KHNYN	-0.33536807	-0.08735716	0.7376996315484105	0.8000645106486235
13615	SUMF2	-0.3356284	-0.093127236	0.7375036852517174	0.7999588930948889
13616	PPP1R3E	-0.33577597	-0.12214614	0.7373928820052101	0.7998565222828761
13617	ENSG00000230010	-0.3361271	-0.19838004	0.7371266038593923	0.7996505168524495
13618	MRPS10	-0.33619297	-0.1993852	0.737078877444054	0.7996227845077979
13619	HDDC2	-0.33636984	-0.1412899	0.7369458657631007	0.799514108114409
13620	FUZ	-0.3364375	-0.25911778	0.7368944482347022	0.7995022070673049
13621	TTC24	-0.33645013	-0.42182288	0.7368757002297042	0.7995022070673049
13622	CCDC63	-0.3366203	-0.25917464	0.7367543686678601	0.7993953978295854
13623	OR9Q1	-0.33697903	-0.28866905	0.7364868189194149	0.799158517519055
13624	RRP8	-0.3370036	-0.122293636	0.7364677679364495	0.799158517519055
13625	PHC1P1	-0.33702996	-0.3220094	0.7364471237282402	0.799158517519055
13626	ENSG00000262267	-0.337083	-0.42086613	0.7364065873420067	0.7991426850224187
13627	ENSG00000223563	-0.33726457	-0.4210463	0.7362724348307659	0.7990149091096991
13628	NTRK2	-0.33732602	-0.18184228	0.7362258537808919	0.7989821636044363
13629	PRORP	-0.3375006	-0.06345182	0.7360944114460921	0.7988573196782357
13630	ENSG00000228204	-0.3377587	-0.24316573	0.7358996734899934	0.7986993759525663
13631	ENSG00000282034	-0.3381472	-0.4220154	0.7356061485223011	0.7984416580811785
13632	CENPN	-0.33816293	-0.17233822	0.7355947255645641	0.7984416580811785
13633	B3GAT3	-0.3384283	-0.14648895	0.7353956848922416	0.7982947117291719
13634	RPL26L1	-0.3385051	-0.25992915	0.735336275837047	0.7982708396429871
13635	ENSG00000250383	-0.3386652	-0.42331073	0.7352121879071796	0.7981998755888123
13636	A2MP1	-0.33884066	-0.20795658	0.7350846377753049	0.7980993844421064
13637	PAIP1	-0.33888155	-0.09465136	0.7350549498056602	0.7980849448326951
13638	STAG1-DT	-0.3395621	-0.4243986	0.7345370727725054	0.7975760077119994
13639	EBNA1BP2	-0.33959275	-0.16582775	0.7345203731475808	0.7975756584806656
13640	ADH1B	-0.33962452	-0.18207745	0.7344968648892254	0.7975679159447788
13641	NKTR	-0.33974415	-0.03692301	0.7344070860240814	0.7974882102127441
13642	ENSG00000287996	-0.33977482	-0.3482547	0.7343824220789867	0.7974792104003232
13643	TSPAN16	-0.33982885	-0.27129838	0.7343410392398454	0.7974698376313358
13644	RFC3	-0.3404375	-0.08202652	0.7338851843267227	0.7970281156633082
13645	MROCKI	-0.3404695	-0.3518641	0.7338626426961755	0.797021409353874
13646	NUF2	-0.3406073	-0.1598096	0.7337577996887461	0.7969430900649588
13647	SNRNP27	-0.34084532	-0.18681803	0.73357876659115	0.7968197259932599
13648	CKAP5	-0.34092805	-0.060806844	0.7335165345072785	0.7967699009063939
13649	C1orf21	-0.34104776	-0.049855888	0.7334265964149111	0.7966899777433771
13650	PLA1A	-0.34150168	-0.42613986	0.7330864501867622	0.796349307172154
13651	ENSG00000265218	-0.34163678	-0.21381581	0.7329819603160954	0.7963313292761292
13652	LINC01543	-0.34182587	-0.42740035	0.7328329524737339	0.7961872056659727
13653	ENSG00000226526	-0.34185198	-0.3505034	0.7328218853260663	0.7961872056659727
13654	RNF10	-0.34261727	-0.07223834	0.73224706722101	0.7957104404768318
13655	ARF4	-0.34285393	-0.0873316	0.7320694508914276	0.7955529349172262
13656	JAKMIP1	-0.3431071	-0.19957232	0.7318794904367136	0.7953863057990104
13657	C1orf50	-0.34342214	-0.18431014	0.7316420223372615	0.7952130481649842
13658	CTR9	-0.34342238	-0.10256627	0.7316423800368006	0.7952130481649842
13659	GPRASP2	-0.34347597	-0.3301933	0.7316020450474112	0.7952047048125981
13660	APLF	-0.34373817	-0.084176764	0.7314045862545893	0.7950078242361053
13661	EOLA2	-0.34381932	-0.18729906	0.7313426760067844	0.7949582740603645
13662	CHST12	-0.34502423	-0.11912896	0.7304397750394132	0.7939945572515478
13663	PRAL	-0.3457877	-0.43014497	0.7298664513660935	0.7934599050926671
13664	SPATA1	-0.346529	-0.18214856	0.7293101680277543	0.7929790694519867
13665	PBX1-AS1	-0.34670383	-0.43216878	0.7291723949600826	0.7928646740000469
13666	PEX26	-0.3475857	-0.09263885	0.7285179357576826	0.7922591879304963
13667	SP2-AS1	-0.34818026	-0.16927464	0.7280709176994646	0.791861475156416
13668	SV2C	-0.3487999	-0.17779769	0.7276069038751594	0.7914805442484031
13669	CST13P	-0.3493457	-0.4366412	0.7271847958011057	0.7911274113293028
13670	ENSG00000251598	-0.34953693	-0.22702208	0.7270551261305372	0.7910040109091598
13671	VENTXP1	-0.34998155	-0.27133122	0.7267212807249221	0.7907114625364136
13672	MOB4	-0.35015228	-0.11223283	0.726593827916836	0.7906298176800761
13673	GIMAP2	-0.35030508	-0.35468298	0.7264783760839713	0.7905531487237656
13674	ENSG00000284418	-0.35048804	-0.12935838	0.7263412224014432	0.7904392243068108
13675	ATP5F1E	-0.3505276	-0.23733163	0.7263124716682554	0.7904255999218
13676	ENSG00000224675	-0.3506366	-0.43781248	0.7262182396867574	0.7903583747433449
13677	AVPR1A	-0.3507283	-0.37616554	0.726162196902854	0.7903150444692185
13678	CASP8AP2	-0.35082224	-0.08127864	0.7260921736010182	0.7902564962905057
13679	METTL16	-0.35100338	-0.07109998	0.7259565531186207	0.790179531152673
13680	ENSG00000236924	-0.35102627	-0.26936543	0.7259392672904459	0.7901783776684802
13681	FRMPD2	-0.35103384	-0.28127173	0.725929039062916	0.7901783776684802
13682	ENSG00000236119	-0.351034	-0.43813467	0.7259210244238474	0.7901783776684802
13683	ZC3H3	-0.3510618	-0.07130549	0.7259125210363098	0.7901783776684802
13684	POLR3E	-0.35120082	-0.08507008	0.7258080602441505	0.7901238636779551
13685	SIRPG	-0.35173956	-0.24236035	0.7253984602156736	0.7897309296814932
13686	LINC00703	-0.3519724	-0.43911326	0.7252183072379231	0.7895524508355104
13687	IP6K1	-0.35207066	-0.07623439	0.7251571265444516	0.7895211444388683
13688	HCN1	-0.35239172	-0.16241856	0.7249161752774241	0.7893117474267188
13689	ARMC5	-0.3525534	-0.35989013	0.7247962214677518	0.7892164298691183
13690	CYP1B1	-0.35283732	-0.29512557	0.7245818604374903	0.7890183010126093
13691	LINC02826	-0.3529187	-0.31047067	0.7245213331594849	0.7889754457033771
13692	FHIP2B	-0.3529955	-0.10895053	0.7244643957865646	0.7889433146834413
13693	ELAC2	-0.35358924	-0.11225923	0.7240201032009559	0.7885300126510746
13694	ENSG00000286290	-0.3537552	-0.4399634	0.7238881081930091	0.788403889087808
13695	LINC01103	-0.35450578	-0.44100407	0.7233254921967001	0.787843990583648
13696	ANTXRL	-0.35463706	-0.440727	0.723229086252993	0.7877918456248071
13697	TONSL-AS1	-0.354681	-0.44064793	0.7231966167403567	0.7877740983765467
13698	ENSG00000228629	-0.35470638	-0.4397712	0.7231819794073806	0.7877740983765467
13699	ENSG00000224216	-0.35474762	-0.44013473	0.7231496254413478	0.7877740983765467
13700	IL5	-0.35486108	-0.440318	0.7230645233996258	0.7877006881239089
13701	CA5BP1-1	-0.35576767	-0.23333599	0.7223898450940405	0.7870889512560596
13702	ENSG00000287319	-0.35576817	-0.4420205	0.7223827489914916	0.7870889512560596
13703	ENSG00000259635	-0.3558641	-0.16838565	0.7223173795593709	0.7870452140107455
13704	PTDSS2	-0.35626623	-0.12401847	0.7220181037139901	0.786789536903128
13705	ENSG00000285789	-0.3563233	-0.44170886	0.7219718534641072	0.7867743486919034
13706	SDHAP1	-0.35654512	-0.08941022	0.7218090554805066	0.7866145411043662
13707	SLC16A13	-0.35666376	-0.37480345	0.7217207954396352	0.7865535604762186
13708	LINC02747	-0.35685638	-0.4421817	0.7215740593371638	0.7864112423427524
13709	OR6J1	-0.35750479	-0.44384244	0.7210844966089307	0.7859128671216336
13710	TAX1BP1	-0.35823315	-0.05798429	0.7205477998679577	0.7854102905123908
13711	TSNAX	-0.3590847	-0.106644504	0.7199112177262523	0.7847921848324014
13712	ZGLP1	-0.35913906	-0.44468006	0.7198681993637706	0.7847628567217412
13713	SF3B3	-0.3592987	-0.06497534	0.7197514547488486	0.7846552719391531
13714	COASY	-0.35947677	-0.16049054	0.719617982324326	0.7845603354429451
13715	ENSG00000258539	-0.35959047	-0.2562147	0.7195333249106403	0.7844916929321262
13716	LINC02175	-0.359876	-0.12445722	0.7193185437354928	0.7842865494096146
13717	CRYM-AS1	-0.36008194	-0.18593046	0.7191669252521535	0.7841387933172732
13718	CRYM	-0.36019066	-0.26045704	0.719085771944953	0.7840784855429547
13719	ARID2	-0.36038363	-0.049440183	0.7189419036768663	0.7839473461952626
13720	ENPP7P6	-0.36049435	-0.28270692	0.7188572695622945	0.7838889182933543
13721	SPRING1	-0.36058015	-0.16888477	0.7187948674054745	0.7838384229328391
13722	ZPLD2P	-0.3606363	-0.44625565	0.7187536228853079	0.7838109980130044
13723	WASHC2A	-0.36075848	-0.08818885	0.7186617766091755	0.7837283886980995
13724	DNAI7	-0.36112607	-0.22665961	0.718386358283239	0.7834631239933975
13725	TP53	-0.36123136	-0.10869734	0.718308269016763	0.783395504895152
13726	PYCARD	-0.3612649	-0.44812492	0.7182751701526833	0.7833769509326862
13727	ICE2	-0.36136955	-0.07426488	0.7182053824566187	0.7833359249898635
13728	SLC14A1	-0.36190033	-0.34224638	0.7178091309851959	0.7829563468332453
13729	LINC01889	-0.36200756	-0.3839712	0.7177293644642013	0.7828868762611194
13730	SATB1-AS1	-0.36208928	-0.1309016	0.7176678355232554	0.7828548317611158
13731	ENSG00000273919	-0.36223295	-0.44814405	0.7175577680836058	0.7827698346841567
13732	MUSTN1	-0.3633996	-0.4505351	0.7166821091922484	0.7819021720907813
13733	PIK3C3	-0.36349893	-0.063879356	0.716617185894568	0.7818696017727337
13734	EI24	-0.3636836	-0.21416174	0.7164793433021523	0.7817511119038164
13735	SORD2P	-0.36404198	-0.35822615	0.7162107740819378	0.7815280155113876
13736	DESI2	-0.36429122	-0.08659366	0.7160262128661796	0.7813616392721108
13737	ENSG00000198211	-0.3642974	-0.33590806	0.7160216355533788	0.7813616392721108
13738	ENSG00000255046	-0.3646182	-0.4511797	0.7157761842281409	0.7811413087318649
13739	ENSG00000236255	-0.36466637	-0.2633928	0.7157459472295895	0.7811258154763693
13740	SLC25A38	-0.36490864	-0.15094227	0.7155642308137103	0.7809800065480191
13741	IL26	-0.3651785	-0.45167366	0.7153599503897887	0.7808445524741545
13742	ENSG00000288000	-0.3652535	-0.25981134	0.7153091511167182	0.780806604377243
13743	WDSUB1	-0.36573303	-0.079564594	0.7149510221280431	0.7804856615389595
13744	BHLHE40-AS1	-0.36631855	-0.21448967	0.7145159115381142	0.7800806156279136
13745	REL-DT	-0.36643338	-0.32629663	0.7144294168542666	0.7800036710153592
13746	USP14	-0.3665688	-0.09226853	0.714329616065803	0.7799121952149514
13747	S100A14	-0.3670687	-0.2786624	0.7139541484307728	0.7796420926175978
13748	USP16	-0.36707944	-0.06970482	0.7139482184094679	0.7796420926175978
13749	PTOV1	-0.36879918	-0.13316582	0.7126689002667376	0.7784829883849529
13750	EFHB	-0.36951113	-0.2596163	0.7121372895611278	0.7780768151274999
13751	ZNF528-AS1	-0.36955258	-0.20458207	0.7121084144983227	0.7780627231150846
13752	TTC12	-0.36973438	-0.104650036	0.7119726861066317	0.7779318779425329
13753	ENSG00000261312	-0.369798	-0.4558676	0.7119236510039051	0.7778957538275931
13754	ATG14	-0.36985588	-0.09386804	0.7118821837303901	0.7778678973972343
13755	AOC1	-0.37005344	-0.29077458	0.711735407978423	0.777742418887765
13756	FAM76B	-0.37015277	-0.10524771	0.711660894234755	0.7777133483112091
13757	EDRF1	-0.37082246	-0.08349752	0.7111634695433235	0.7773093019666196
13758	LINC01258	-0.37098384	-0.24557911	0.7110408807578927	0.7771927549468691
13759	SHD	-0.37114057	-0.45721614	0.7109248267004491	0.7771003007081876
13760	ENSG00000260874	-0.37123838	-0.45777553	0.710849545284574	0.777053382932685
13761	ENSG00000254775	-0.3712707	-0.45738727	0.7108280809198319	0.7770473620506863
13762	SSBP4	-0.37164286	-0.08619989	0.7105526654627268	0.7767811633525764
13763	BCR	-0.3719581	-0.068932794	0.7103188081649935	0.7765603744616302
13764	GALNT12	-0.37203923	-0.12569845	0.7102586395654045	0.7765120272445967
13765	ATXN10	-0.37203968	-0.052270923	0.7102583417539802	0.7765120272445967
13766	ZFP36	-0.3721015	-0.06600767	0.7102123884838469	0.776496326853604
13767	ZMAT3	-0.3726084	-0.15281685	0.7098344549709177	0.7761179705016671
13768	PAFAH1B2P2	-0.3726339	-0.35224912	0.7098152225738383	0.7761143677062459
13769	CBARP	-0.3726925	-0.45902115	0.7097705963236446	0.7761004243705956
13770	ENSG00000272789	-0.3729119	-0.45922115	0.7096077494292323	0.775957205319638
13771	ENSG00000271109	-0.37313178	-0.45932811	0.7094467090812642	0.7758333708840898
13772	ENSG00000226883	-0.3731811	-0.45956385	0.7094068351456179	0.7758071874673546
13773	ENSG00000261329	-0.37356952	-0.3034592	0.7091189597896974	0.7755794520794764
13774	MYLK	-0.37357447	-0.07017637	0.7091166149459559	0.7755794520794764
13775	ENSG00000253496	-0.37379998	-0.24324855	0.7089498311233557	0.7754293034172266
13776	VDAC3	-0.3741636	-0.1209403	0.7086790930078403	0.7752550649495868
13777	TMEM33	-0.37467384	-0.15589908	0.7083010808048076	0.7749285801943906
13778	C11orf65	-0.3748477	-0.13146728	0.7081708499588677	0.7748209137769202
13779	C12orf57	-0.3749859	-0.34275422	0.7080692269482278	0.7747619470166899
13780	EGOT	-0.37525368	-0.46230873	0.7078645232630066	0.7746249871657243
13781	ENSG00000256149	-0.37531832	-0.36037034	0.7078185117738622	0.774592042390192
13782	REN	-0.37539974	-0.34740296	0.7077553983102913	0.7745403803886507
13783	FAM221A	-0.37553075	-0.15719974	0.7076643695840836	0.7744581659851163
13784	TMEM130	-0.37569547	-0.35379776	0.7075421017203589	0.7743417594349741
13785	CELSR1P1	-0.37578547	-0.46269274	0.7074704056701409	0.7742806952383252
13786	CCDC150	-0.37587038	-0.11882346	0.7074119279742423	0.7742340952576616
13787	DDTL	-0.37591153	-0.39052776	0.7073826547717275	0.7742194570520425
13788	ORC1	-0.375964	-0.2367421	0.7073439466918	0.7741944916278353
13789	ENSG00000224363	-0.37613273	-0.305487	0.707215738449439	0.7740715641241297
13790	SUGT1P4-STRA6LP	-0.37616426	-0.1383555	0.707193376259333	0.7740644857853722
13791	GPAA1	-0.376527	-0.19059512	0.7069239759647439	0.7737870034059586
13792	ARL6IP4	-0.37682077	-0.12701668	0.7067065018851598	0.7736185143371738
13793	ENSG00000230928	-0.37682405	-0.28507164	0.7066996358834127	0.7736185143371738
13794	ENSG00000224376	-0.37697086	-0.46347174	0.706593652813249	0.7735297568721249
13795	AP1S1	-0.3770138	-0.2883327	0.7065636227525156	0.7735142706382665
13796	LINC01709	-0.37731037	-0.37195328	0.7063441283745311	0.7733124947359132
13797	TUBA4A	-0.37759653	-0.3044685	0.7061269816244251	0.7731278670963975
13798	TSN	-0.3775974	-0.21600969	0.7061312840920277	0.7731278670963975
13799	CALCB	-0.3777189	-0.20796762	0.7060413097441052	0.7730641177695484
13800	RHBDL2	-0.37781262	-0.22145408	0.7059712834519635	0.7730323729141375
13801	SCGN	-0.37784678	-0.2783613	0.7059457587707216	0.7730290196217081
13802	STAG3L1	-0.3781087	-0.4654337	0.7057452110613789	0.7728653292634589
13803	FBXO39	-0.3781472	-0.26415378	0.705721354411246	0.7728653292634589
13804	ENSG00000265656	-0.3783608	-0.35873988	0.7055618789324937	0.7727302907962347
13805	CFAP54	-0.37872234	-0.17944343	0.7052973973327877	0.7725101247230628
13806	ENSG00000254695	-0.3790078	-0.33919168	0.7050846902701486	0.7722945174713383
13807	LINC00574	-0.37955496	-0.3197793	0.7046787866773334	0.7719193709198484
13808	LINC02974	-0.37967503	-0.4663673	0.7045876714935364	0.771854285922352
13809	PWP1	-0.37970614	-0.13840002	0.7045680995371978	0.7718502083383002
13810	WASL-DT	-0.3803005	-0.46811536	0.7041188144626092	0.7714665159382144
13811	AGFG1	-0.3804157	-0.055102084	0.7040414877041179	0.771412135633145
13812	TOMM22	-0.38042787	-0.34740323	0.7040273808527193	0.771412135633145
13813	ENSG00000233739	-0.38076112	-0.31287098	0.7037830149253612	0.7711983362398516
13814	ENSG00000285888	-0.38112614	-0.4688779	0.7035073501441897	0.7709656578374272
13815	USP8	-0.3814168	-0.059232116	0.7033001869205666	0.7707906671165718
13816	FUCA2	-0.38153479	-0.13479903	0.703212535142458	0.7707119491451717
13817	C12orf40	-0.38156787	-0.1563384	0.7031868610274334	0.770701155885712
13818	ENSG00000255508	-0.38176417	-0.38344824	0.7030427288975944	0.7705952151039873
13819	POLR1E	-0.38189486	-0.21302785	0.7029447668353204	0.7705536687947044
13820	ENSG00000276570	-0.3819246	-0.4687524	0.7029206375747916	0.7705496497945556
13821	IGHD	-0.38201767	-0.35246795	0.7028477994997266	0.7705202976078361
13822	ENSG00000254339	-0.3820318	-0.47016826	0.70283511823226	0.7705202976078361
13823	TNFSF10	-0.38207114	-0.12521197	0.7028154506467469	0.7705195257794025
13824	DTL	-0.38226625	-0.13275689	0.7026707239177031	0.7703889329680735
13825	BTN2A3P	-0.38273093	-0.27287546	0.7023270208843173	0.7700707268659541
13826	MAPK8	-0.38320962	-0.050575472	0.7019724519167876	0.7697512826715541
13827	DNAJC28	-0.38338757	-0.36530203	0.7018361392487134	0.7696538002822493
13828	ARRDC1-AS1	-0.38352132	-0.23309505	0.7017409350691625	0.7696170593986533
13829	SPDYE16	-0.38367736	-0.47138563	0.7016189753919969	0.7695764527667451
13830	NFYA	-0.38403273	-0.1139027	0.7013627001956232	0.7693251818660793
13831	SYNPR-AS1	-0.38417217	-0.26361498	0.7012600170816765	0.769264530710776
13832	C21orf58	-0.38445565	-0.14203478	0.701050492010679	0.769086660507683
13833	STC1	-0.38454303	-0.47264844	0.7009860040410847	0.769033238522894
13834	CNTROB	-0.38510838	-0.12478634	0.7005673741105545	0.7687014166403452
13835	LINC01098	-0.3851998	-0.17932416	0.7004996537947232	0.7686728439238251
13836	KIN	-0.3861093	-0.12011291	0.6998274972310755	0.7680564198178788
13837	SNAPC1	-0.38631752	-0.15599585	0.6996731737136634	0.7679562796048499
13838	ZNF692	-0.3863504	-0.12352893	0.6996486766851691	0.7679467004127924
13839	USHBP1	-0.3874057	-0.273737	0.6988697901625098	0.767230123342138
13840	NT5M	-0.3874485	-0.2147735	0.6988370442191765	0.7672287661335404
13841	ENSG00000249998	-0.3875257	-0.3371649	0.6987779599353514	0.7671811951693512
13842	ZC3HC1	-0.38870513	-0.14158574	0.6979086767267291	0.7663304789005242
13843	ZHX1	-0.3891033	-0.13092424	0.6976140748164988	0.7660933637481985
13844	ZNF830	-0.3893515	-0.2974627	0.6974299621024335	0.7659309122232474
13845	ENSG00000228061	-0.389548	-0.16999732	0.6972849442675677	0.7658355446884687
13846	ENSG00000232930	-0.3897841	-0.35885656	0.6971059956788841	0.765711438820016
13847	ZNF681	-0.38978732	-0.25143602	0.6971075323697142	0.765711438820016
13848	ENSG00000273448	-0.38989112	-0.31256562	0.6970290758149383	0.7656757170607057
13849	THAP9	-0.3898957	-0.26776597	0.6970293623708408	0.7656757170607057
13850	SRGAP2-AS1	-0.39000666	-0.47762036	0.6969421840880716	0.7656144931360459
13851	KCNA3	-0.39071757	-0.47802654	0.6964200681174575	0.7651790189338014
13852	SPAG8	-0.39072004	-0.47776735	0.696420031786658	0.7651790189338014
13853	CNBP	-0.39115414	-0.118756674	0.696100690042748	0.7648828207997417
13854	LINC02169	-0.391513	-0.4800115	0.695826664537943	0.7646995601568141
13855	ENSG00000254444	-0.39153984	-0.31378397	0.6958139296388863	0.7646995601568141
13856	GXYLT2	-0.39157003	-0.14979692	0.6957934858589752	0.7646995601568141
13857	NPRL3	-0.3916851	-0.090319835	0.6957088341776014	0.7646563479084757
13858	REC8	-0.39174476	-0.09263359	0.6956639020739243	0.7646414784605793
13859	ENSG00000253427	-0.3917892	-0.48087564	0.6956203999831404	0.7646109208734871
13860	ENSG00000265205	-0.39204457	-0.4798474	0.6954377513078465	0.7644619221505047
13861	ENSG00000250764	-0.39227337	-0.25795314	0.6952761111974479	0.764318744511012
13862	PRODH2	-0.3923566	-0.4804747	0.6952061567352097	0.7642763487525395
13863	KLHL21	-0.3923685	-0.18556596	0.6952039459932855	0.7642763487525395
13864	KIF20A	-0.3923725	-0.3186206	0.695200889170453	0.7642763487525395
13865	ZXDC	-0.39237472	-0.067668475	0.6951997130212164	0.7642763487525395
13866	ENSG00000223393	-0.39275256	-0.26077795	0.6949193013024149	0.7640528100839495
13867	LINC01637	-0.39291084	-0.3014354	0.6948038799915623	0.7639893277598696
13868	TRAT1	-0.39305535	-0.48047814	0.6946975897541332	0.7639069508613733
13869	EDA2R	-0.39325896	-0.35750794	0.6945443612592568	0.7637901972450667
13870	ZFP69B	-0.39367145	-0.36921722	0.6942445717766013	0.7635988777356498
13871	LINC01040	-0.3944068	-0.4846407	0.6936858566260373	0.7631838762457988
13872	UBE2H-DT	-0.39441538	-0.30676854	0.6936952461732317	0.7631838762457988
13873	GADL1	-0.39470306	-0.30070123	0.6934813252774552	0.763034717873461
13874	ENSG00000277954	-0.3947455	-0.48581535	0.6934329794785358	0.7630160027712166
13875	MAPKAPK5-AS1	-0.39544776	-0.3677781	0.6929352206216735	0.7625544466653316
13876	MTCP1	-0.3955263	-0.29224107	0.6928760189949948	0.7625106367705121
13877	BCAS2	-0.3955763	-0.17638296	0.692839559756859	0.7625008673877267
13878	SYNC	-0.3962109	-0.252082	0.6923731714922	0.7620564742982745
13879	DMAC1	-0.3962195	-0.2597495	0.6923651035487206	0.7620564742982745
13880	CEACAM16	-0.39622778	-0.48478347	0.6923517279150377	0.7620564742982745
13881	ENSG00000254620	-0.39677215	-0.4855372	0.6919501011863092	0.7617113347703531
13882	TLCD5	-0.39681837	-0.29860288	0.6919253724309168	0.7617013311626192
13883	ST7-AS2	-0.39735475	-0.28085265	0.6915297527534954	0.7613346573732217
13884	FNDC7	-0.39762196	-0.36020544	0.6913213418652127	0.7611912522870609
13885	ENSG00000288565	-0.39844328	-0.3629503	0.690724908540566	0.7605861299289651
13886	FAM151B-DT	-0.3986088	-0.14845572	0.6906071703144401	0.7604908753357439
13887	ZNF587B	-0.39891332	-0.12843084	0.690383979603816	0.7602622911389496
13888	FAM185BP	-0.39920288	-0.19337957	0.6901704256561486	0.7600443090071035
13889	SEC63P1	-0.39922795	-0.48670837	0.6901496196454497	0.7600385838420197
13890	POMT1	-0.39937195	-0.16451918	0.6900465519488685	0.7599594506039622
13891	ZNF324B	-0.39954025	-0.4104673	0.6899228955786156	0.7598404498018279
13892	CDKN3	-0.3996899	-0.22116533	0.6898094158955176	0.7597326518744327
13893	FAM89A	-0.39986145	-0.26592016	0.6896861679358881	0.7596484519517309
13894	CFAP418	-0.3999259	-0.30532694	0.6896377651352936	0.7596123198805421
13895	ENSG00000237422	-0.40004593	-0.3805215	0.6895503275164228	0.75953318969023
13896	CD5	-0.4002134	-0.27609837	0.6894220750110964	0.75940909769035
13897	TSIX	-0.40045732	-0.19832511	0.6892484198225893	0.7592349871863299
13898	RIOX1	-0.40087202	-0.38083842	0.6889375399019892	0.7589612106808522
13899	ENSG00000260661	-0.40097535	-0.23982304	0.6888640678859914	0.7588974386460956
13900	MRPL38	-0.40109268	-0.20766455	0.6887813188198664	0.758823443293212
13901	GUSBP11	-0.401416	-0.07133589	0.6885443961137767	0.7586139140712376
13902	UBASH3A	-0.40175244	-0.31454486	0.6882940601459262	0.7583895771429354
13903	NUDT13	-0.40187588	-0.25011894	0.6882054362517871	0.758339306409079
13904	ENSG00000250519	-0.40190455	-0.22914557	0.6881844449622226	0.7583374312848261
13905	ENSG00000272180	-0.4020282	-0.22417688	0.6880909792656384	0.7582687540059755
13906	ENSG00000290036	-0.4020633	-0.493769	0.6880467784163309	0.7582372033337516
13907	ENSG00000223646	-0.40231904	-0.16270983	0.687879853513992	0.758070404544669
13908	TRPM1	-0.40300667	-0.33453083	0.6873746948808707	0.7576337171542401
13909	PAM16	-0.40309906	-0.12879135	0.6873072808092693	0.7575765591736221
13910	CHURC1	-0.4033629	-0.10695324	0.6871125851229092	0.7573962441502848
13911	AGPAT3	-0.40341684	-0.051683366	0.6870734664726188	0.7573702673340483
13912	IDI1	-0.403469	-0.14051396	0.6870350096554239	0.7573450189057616
13913	HIGD1C	-0.40347248	-0.4909551	0.6870324538496495	0.7573450189057616
13914	TRAP1	-0.40362227	-0.0858978	0.6869231430334631	0.7573006129805578
13915	GFER	-0.4036634	-0.29820964	0.6868904518288401	0.7572970797501044
13916	LINC02150	-0.404263	-0.36956283	0.6864503686056926	0.7569232870745408
13917	AKAP13-AS1	-0.4043821	-0.16622895	0.6863622837806229	0.7568604342092472
13918	TRIP13	-0.40440717	-0.30158997	0.6863466757881002	0.7568604342092472
13919	LINC00501	-0.40444762	-0.24929997	0.6863164357955683	0.7568604342092472
13920	SIGMAR1	-0.40453184	-0.27277038	0.6862505093155116	0.7568228661966796
13921	ENSG00000253184	-0.40464535	-0.49262586	0.686166942662864	0.7567896681784549
13922	ENSG00000275383	-0.40484074	-0.49384767	0.6860185123087763	0.7566632021829653
13923	TMEM91	-0.40564618	-0.108658336	0.6854375881738839	0.7560975755745984
13924	NXPE1	-0.405709	-0.18716606	0.6853899485125545	0.756062150878095
13925	ACAT1	-0.40590683	-0.17744921	0.6852460028146554	0.7559376097559825
13926	FANCB	-0.40600622	-0.16615129	0.6851726001408056	0.755890881284422
13927	KLF2-DT	-0.4060114	-0.3546065	0.6851697971368195	0.755890881284422
13928	FRMPD2B	-0.40605938	-0.28265792	0.6851303413434753	0.755878508444598
13929	MVP-DT	-0.4062654	-0.13119301	0.6849827736244547	0.7557499458508246
13930	MRPL30	-0.40639317	-0.19486964	0.6848899730812323	0.7557237425686452
13931	ENSG00000290644	-0.40658438	-0.2932343	0.6847473821087484	0.7556100703345002
13932	POC1B	-0.40700385	-0.0960902	0.6844416384368996	0.7553411496045537
13933	RN7SKP226	-0.4070206	-0.49458194	0.6844273695168412	0.7553411496045537
13934	LINC00623	-0.40710095	-0.16212521	0.6843689114666323	0.7552951218266756
13935	MAL2-AS1	-0.40715516	-0.37292662	0.6843289694876333	0.7552681569238684
13936	TMEM14B	-0.40719807	-0.069826744	0.6842992093027691	0.7552681569238684
13937	MVD	-0.4072762	-0.1695226	0.6842415642878356	0.7552230388633308
13938	GIN1	-0.4072981	-0.1953681	0.6842245079943856	0.7552213302427605
13939	ENSG00000239480	-0.4077953	-0.4969899	0.6838510039755179	0.7548603982954365
13940	ENSG00000287127	-0.4084132	-0.22324347	0.6834089279020541	0.7544408217753096
13941	RN7SL2	-0.40845588	-0.49673966	0.6833718934362655	0.7544170399564576
13942	ADIRF-AS1	-0.4090633	-0.49767056	0.6829246607362354	0.7540087770316093
13943	FAM186A	-0.4091293	-0.27356827	0.6828829308337492	0.7539797978901265
13944	SLC22A2	-0.40919477	-0.49701115	0.682836037533884	0.7539622110426512
13945	LINC00343	-0.4095841	-0.49729687	0.6825492262566544	0.7536797020599192
13946	LINC01235	-0.41001275	-0.49784485	0.6822361332504523	0.7534193985312045
13947	LINC02994	-0.41002685	-0.21391879	0.6822261545961232	0.7534193985312045
13948	SKIV2L	-0.4103089	-0.14817414	0.6820197166129969	0.753231645113161
13949	ECI2	-0.41042557	-0.17143463	0.6819348006754105	0.753182052831359
13950	UBL5	-0.41090763	-0.4121057	0.6815795432376128	0.7528479540143638
13951	TIMM50	-0.41090813	-0.20210946	0.681579338362194	0.7528479540143638
13952	APBA3	-0.411179	-0.2479302	0.6813821799639185	0.7526982442583001
13953	CRY2	-0.4113505	-0.111174144	0.6812569537206179	0.7525940549949333
13954	RAB22A	-0.41172034	-0.08792392	0.6809861986652623	0.7523461490188286
13955	BMS1P23	-0.41208634	-0.27719548	0.6807134525610605	0.7520789462263431
13956	RFC4	-0.41268182	-0.1847546	0.6802820692450933	0.7516705513148084
13957	ENSG00000285417	-0.4127626	-0.2965698	0.6802193476356062	0.7516372118743967
13958	SANBR	-0.4128352	-0.092022724	0.6801706688033644	0.7516156760849177
13959	ENSG00000287591	-0.41298136	-0.5011676	0.6800645739088125	0.7515154901563799
13960	LONP2	-0.41319722	-0.061258208	0.6799064083866659	0.7513748076887817
13961	FAM72D	-0.4132359	-0.5034032	0.6798637093609439	0.7513446707922216
13962	DIS3L2	-0.41330683	-0.056068555	0.6798262144857126	0.7513202839738841
13963	TIGD2	-0.41368598	-0.32348385	0.6795441199065757	0.7510596570938114
13964	TRNT1	-0.4138364	-0.115901135	0.6794385734263712	0.7509600464983528
13965	HSD17B10	-0.41413155	-0.5021327	0.6792196331457537	0.7507829844499848
13966	PGR	-0.41439217	-0.37539953	0.6790281952729095	0.7506086860080843
13967	AACS	-0.4146143	-0.117716484	0.678869838246928	0.7504847422975393
13968	VAX2	-0.41499063	-0.39199647	0.6785946893226471	0.7502486930014364
13969	PSMA1	-0.41539803	-0.08253981	0.6782965377978125	0.7500212256233482
13970	PKN2	-0.41550905	-0.049675748	0.6782162597816486	0.749983546456395
13971	PANK4	-0.41555578	-0.16277462	0.6781809276482036	0.7499615054298027
13972	NUCB1-AS1	-0.41611847	-0.39655614	0.6777702391829713	0.7495584118574814
13973	C8orf33	-0.4165506	-0.24444902	0.6774539973124938	0.7493019109995185
13974	SCHLAP1	-0.41660342	-0.3008629	0.6774152425285218	0.7492849269914815
13975	H4C8	-0.4168219	-0.26715612	0.6772566226819005	0.7491605263347989
13976	MRPL23	-0.41710564	-0.43556708	0.6770494361945735	0.7489653683113747
13977	AGO1	-0.4171515	-0.09103923	0.6770157254405773	0.7489450897868116
13978	CHRNA1	-0.4174774	-0.5061958	0.6767713198243703	0.7487087333380401
13979	PTGER2	-0.41760018	-0.2849117	0.6766865702149704	0.7486319822874421
13980	TEX46	-0.41771343	-0.5063235	0.6765993927492079	0.7485525417020906
13981	GML	-0.41774645	-0.3520668	0.6765796071391326	0.7485476578621746
13982	NDUFAF5	-0.41794792	-0.11428314	0.6764346165683752	0.748447432785696
13983	PIGU	-0.41803753	-0.093475066	0.6763691931863903	0.7484168818402825
13984	CYP2D6	-0.4181417	-0.32911158	0.6762886305365188	0.7483461178494685
13985	SLC25A18	-0.4182834	-0.42293894	0.6761880969952982	0.7482845054646419
13986	ENSG00000227303	-0.41866717	-0.33000714	0.6759083638102771	0.7480259414320131
13987	CIAO2B	-0.4187823	-0.26248348	0.6758228490943535	0.7479483001953736
13988	LINC00671	-0.41878304	-0.4276112	0.6758225068706741	0.7479483001953736
13989	SLC35B1	-0.4188308	-0.2168634	0.6757901350206836	0.7479460908008466
13990	ENSG00000261669	-0.41896203	-0.20426546	0.6756885277403624	0.7479016256909756
13991	VAMP3	-0.41897243	-0.1609313	0.675685741366816	0.7479016256909756
13992	TINF2	-0.41921273	-0.28098166	0.6755119104613385	0.7477571208066344
13993	JKAMP	-0.4193429	-0.1302817	0.6754165297431294	0.7477075400803871
13994	ENSG00000286639	-0.4194168	-0.5085666	0.6753543199448319	0.7476846493889882
13995	ENSG00000234810	-0.41947886	-0.16158548	0.6753172801401208	0.74766063993688
13996	ENSG00000289355	-0.41961384	-0.5077386	0.6752171794857547	0.747600805006418
13997	ENSG00000225931	-0.42022458	-0.2574916	0.6747729900684318	0.7472109300396228
13998	SLFN12L	-0.4203898	-0.20038147	0.674651265928913	0.7470931268920822
13999	TMEM100	-0.42041218	-0.5085783	0.6746359040361973	0.7470931268920822
14000	ENSG00000185839	-0.42050585	-0.51088893	0.6745544672702126	0.7470851896934768
14001	PIGT	-0.4208926	-0.13670653	0.6742857781014155	0.7468752148750765
14002	RAB19	-0.42090467	-0.26953596	0.6742740204329032	0.7468752148750765
14003	MEIOB	-0.4211017	-0.31966415	0.6741292718431122	0.746752815618395
14004	LINC01847	-0.4212583	-0.29516268	0.6740187907831261	0.7466644011273129
14005	CARD18	-0.42163014	-0.2609773	0.6737487068670897	0.7464331269226848
14006	ENSG00000265784	-0.4217867	-0.5100918	0.6736307023407169	0.7463193707789383
14007	UQCRH	-0.42188925	-0.14709169	0.6735603118578422	0.7462923204143883
14008	DDX54	-0.4219751	-0.15697506	0.6734970952895296	0.7462392561354579
14009	TXNDC12	-0.42240041	-0.14000383	0.6731878781410808	0.7459475582441603
14010	TNPO2	-0.42254376	-0.094410695	0.6730831966513746	0.7458485337003354
14011	LINC00381	-0.42258477	-0.51179993	0.6730444240378878	0.7458485337003354
14012	ENSG00000255730	-0.4227649	-0.38059407	0.6729216393098385	0.7457713295352977
14013	FRS3	-0.42316625	-0.35587648	0.6726292828014953	0.7455151879706675
14014	RBSN	-0.42364082	-0.11963152	0.672283719887008	0.7451660997167978
14015	ENSG00000286231	-0.42389092	-0.28065044	0.6721014903298321	0.7450658648292053
14016	LRRC74B	-0.42431998	-0.51361394	0.6717810500359187	0.7447784536061279
14017	CENPO	-0.42452008	-0.17482372	0.6716438957202845	0.7446942108282237
14018	SPDL1	-0.42493004	-0.17435168	0.6713441158540223	0.7444126725684043
14019	PLGRKT	-0.4253948	-0.13220432	0.6710074074020377	0.7441054828390744
14020	MLC1	-0.42553124	-0.5145423	0.6709005698128836	0.7440055552740146
14021	MOSPD3	-0.4258293	-0.42198005	0.6706888365383898	0.7438046266709141
14022	CXXC4-AS1	-0.42588878	-0.13377337	0.6706465109682636	0.743774625168128
14023	MSH5	-0.42609447	-0.093781084	0.6704983459577138	0.7436441753541211
14024	ENSG00000228487	-0.42626047	-0.5145445	0.6703739475844346	0.7435231398061083
14025	CENPS	-0.42628247	-0.2820316	0.6703609763276052	0.7435231398061083
14026	ZNF736P9Y	-0.42652977	-0.33202156	0.6701786300239246	0.7433742323965351
14027	ENSG00000260773	-0.42663842	-0.28274477	0.6700998502946924	0.7433060098068365
14028	ENSG00000290051	-0.42669144	-0.5163541	0.6700534703155747	0.7433031252973383
14029	ENSG00000170846	-0.42705882	-0.43776023	0.6697959401366174	0.7430851507637087
14030	AMMECR1L	-0.42716247	-0.15145361	0.6697218032443479	0.7430523839511245
14031	THOC5	-0.42737424	-0.11502185	0.6695677255658024	0.7429335163618092
14032	CMTR2	-0.4275007	-0.20100875	0.6694755733072675	0.742865118803229
14033	LINC00113	-0.4279253	-0.51600057	0.6691650171279149	0.7425745466351005
14034	GGT5	-0.42800695	-0.20296124	0.6691070038321387	0.7425529216223031
14035	ENSG00000215838	-0.42806327	-0.5171226	0.669059095170934	0.7425214178813615
14036	ENSG00000275120	-0.4280977	-0.28585267	0.6690419034775841	0.7425192601369992
14037	ENSG00000269504	-0.42814422	-0.5180812	0.6689961069879462	0.742488601007413
14038	TRIM6	-0.42826432	-0.32523948	0.6689163641888198	0.7424476148892797
14039	HS6ST1	-0.42827386	-0.1023604	0.66891307411171	0.7424476148892797
14040	ENSG00000287559	-0.42839557	-0.2990651	0.6688214216931638	0.7424099198471357
14041	SUGT1P4-STRA6LP-CCDC180	-0.42848864	-0.17497025	0.6687569865727456	0.7423553164376469
14042	PDGFRL	-0.42874697	-0.38438433	0.6685696067964131	0.7421980694319585
14043	RIPPLY3	-0.4289947	-0.51808447	0.6683822883801699	0.7420282940681755
14044	MIR325HG	-0.42899916	-0.17639986	0.6683861990081834	0.7420282940681755
14045	MFSD1	-0.42934734	-0.08646055	0.668132906769491	0.7418654816421331
14046	TFIP11	-0.42939708	-0.18108702	0.6680965437687931	0.741857043150651
14047	CASP16P	-0.4298949	-0.47060865	0.6677367912653014	0.7414932790860046
14048	RAD54B	-0.42996544	-0.118102215	0.6676842895501565	0.741451885447142
14049	ENSG00000287724	-0.43015975	-0.4383742	0.6675425746398352	0.7413451555792365
14050	BTBD3	-0.4302783	-0.096474335	0.6674578045263628	0.7412848970266561
14051	SRA1	-0.43045497	-0.15599705	0.6673282917468891	0.7411579618101581
14052	CD40LG	-0.43085733	-0.5201678	0.6670293439303756	0.7408766305702361
14053	ZBTB3	-0.4312502	-0.3415227	0.6667459820954227	0.7406463613696228
14054	ARPC1A	-0.43138158	-0.10243385	0.6666569665050013	0.74056437234501
14055	ADORA2B	-0.4315927	-0.22322473	0.6665024383817035	0.7404264929353088
14056	CFL2	-0.4320699	-0.4245029	0.6661577512749818	0.7401448818523628
14057	ENSG00000286572	-0.43247652	-0.39019546	0.6658531337718977	0.7398908364728779
14058	ENSG00000250126	-0.4325713	-0.5243618	0.6657737892897417	0.739836432714142
14059	HPGDS	-0.43276733	-0.28900602	0.665642731066709	0.7397076746265938
14060	ZFPL1	-0.4327929	-0.33013698	0.6656328285511226	0.7397076746265938
14061	WNT4	-0.43298468	-0.2504042	0.665491717090936	0.7396242471847548
14062	PLXNB3	-0.43303064	-0.35334298	0.6654600678233804	0.7396059517724799
14063	ZNF818P	-0.43326443	-0.26182616	0.6652907604800444	0.7394346560277805
14064	ENSG00000249184	-0.43339583	-0.52213645	0.6651897010032928	0.7393729585378059
14065	KANSL1L-AS1	-0.43363547	-0.1088414	0.6650212249451695	0.7392025658482998
14066	GTF2H2B	-0.43364617	-0.21788594	0.6650140186401219	0.7392025658482998
14067	ENSG00000258225	-0.4336638	-0.5219007	0.6649983090577598	0.7392025658482998
14068	TMEM254-AS1	-0.4339553	-0.38915896	0.6647905222287156	0.7389967323660973
14069	YIPF4	-0.43399566	-0.09119171	0.6647602565693208	0.7389799569569426
14070	ERLEC1	-0.43404925	-0.13266788	0.6647221945871709	0.7389545138110315
14071	ATF6-DT	-0.43426028	-0.38824126	0.6645601700378068	0.7387912603698462
14072	ZNF557	-0.43428734	-0.17377193	0.6645488971135718	0.7387912603698462
14073	C14orf178	-0.43433124	-0.52258843	0.6645149355743829	0.7387747033902083
14074	TOMM20	-0.4349085	-0.18131016	0.6640991648987509	0.7384473371900758
14075	LINC01674	-0.43491083	-0.52514386	0.664084308635478	0.7384473371900758
14076	CLPX	-0.435097	-0.1061995	0.6639614704579548	0.7383616653732841
14077	CFAP276	-0.4356342	-0.52475923	0.6635650833690596	0.7380219808132115
14078	APH1B	-0.4356811	-0.14953417	0.6635384011754408	0.7380091599771975
14079	OVCH1-AS1	-0.43608972	-0.29180622	0.6632392112935228	0.7377437896658742
14080	ENSG00000289456	-0.43620208	-0.40158615	0.6631519527667122	0.7376635783328389
14081	MBNL1-AS1	-0.4363222	-0.27258447	0.6630720994617453	0.7375916007946474
14082	MARCHF11	-0.43737707	-0.34736845	0.6623068740024827	0.7368750319893284
14083	IST1	-0.43742308	-0.07683909	0.6622774956161942	0.736859180733337
14084	ENSG00000286376	-0.4377888	-0.52611077	0.6620128241356394	0.7366151923812404
14085	PRSS35	-0.43787235	-0.5266321	0.6619467848030586	0.736558540531003
14086	GNAO1	-0.43809617	-0.122108705	0.6617903747291889	0.7364444492259719
14087	RANBP1	-0.4381899	-0.2655526	0.6617230408259025	0.7363937075443282
14088	VANGL2	-0.4383037	-0.19901082	0.6616401286855255	0.7363350927082527
14089	RNASEH2B	-0.43838853	-0.09043593	0.6615784348684928	0.7363337436857398
14090	PAQR5-DT	-0.43859664	-0.52815926	0.6614187614365425	0.7362233335871257
14091	NUGGC	-0.43889016	-0.42432246	0.6612157481532732	0.7360141832628883
14092	ORMDL3	-0.43889236	-0.279244	0.6612148852421056	0.7360141832628883
14093	LRRN4	-0.43937427	-0.52859795	0.6608580127659109	0.7357241641318831
14094	ENSG00000285530	-0.43993518	-0.5281733	0.6604592201165809	0.7353065339438343
14095	ZNF543	-0.4401442	-0.32722393	0.6603087485229833	0.7351894333433682
14096	ENSG00000287621	-0.44022253	-0.20060775	0.6602520630748636	0.7351431275034801
14097	GTF2H2C	-0.44056827	-0.2045275	0.6600025894432341	0.7349493757593207
14098	WDHD1	-0.440578	-0.13182643	0.6599953877212797	0.7349493757593207
14099	ENSG00000258455	-0.44066575	-0.52892	0.6599293613707533	0.734901441574044
14100	NLGN2	-0.44123986	-0.16880806	0.6595176968596278	0.7345437929208251
14101	ENSG00000264365	-0.4414116	-0.53212255	0.6593778828196769	0.7344216672968442
14102	ENSG00000286774	-0.4414963	-0.52979666	0.6593296758857248	0.7343847706201374
14103	CPTP	-0.44175476	-0.5300742	0.6591432707468701	0.7342290756614871
14104	IGSF1	-0.44223374	-0.29972678	0.6587983345930507	0.7339272367033235
14105	GMEB2	-0.44250765	-0.14238931	0.6586006000892823	0.7337405235100518
14106	DDT	-0.4428594	-0.31163663	0.6583456714644045	0.7334900709001252
14107	UBE2Q1	-0.44357237	-0.19676234	0.6578317025952427	0.7330516064388258
14108	NOL6	-0.4445121	-0.2265935	0.6571531505931499	0.7323960207709169
14109	C16orf86	-0.44459113	-0.53716826	0.6570742085578511	0.7323415606241328
14110	ENSG00000247121	-0.44459793	-0.16701017	0.657092055713169	0.7323446910129515
14111	ENSG00000272195	-0.44477323	-0.5332177	0.656962685028476	0.7322675402956449
14112	IQSEC3	-0.44506946	-0.25048333	0.6567515037269285	0.7320489076997405
14113	ZNF747-DT	-0.4452687	-0.5342928	0.6566014342015349	0.7319151382046455
14114	ENSG00000255532	-0.44548026	-0.5337697	0.6564532849795006	0.7318002488767449
14115	CNIH1	-0.4458444	-0.17404956	0.6561915149924775	0.7315419256696962
14116	MCRIP1	-0.44646922	-0.21372321	0.6557417603798703	0.7310907357535412
14117	SLC25A30	-0.44668823	-0.22912012	0.6555831525829073	0.7309473719459308
14118	ENSG00000205740	-0.44680223	-0.3066749	0.6555012827909549	0.7308728241907209
14119	ITGB1-DT	-0.44680372	-0.24332133	0.6554997813630212	0.7308728241907209
14120	ENSG00000287390	-0.44687048	-0.280899	0.655453012210633	0.7308619649058544
14121	PPP1R8	-0.4469273	-0.19623323	0.655412069805513	0.7308570212587042
14122	ENSG00000272822	-0.44694918	-0.13241099	0.6553968018128089	0.7308567312727311
14123	PRXL2C	-0.44708037	-0.24096252	0.6552989115537267	0.730777190275159
14124	LINC02102	-0.4471687	-0.3466577	0.6552334001938809	0.7307247148336642
14125	C9orf24	-0.44734374	-0.5360059	0.6551132231341443	0.7306408881501135
14126	PPIL1	-0.44742745	-0.23014766	0.6550500680312749	0.7305871839540806
14127	LINC01630	-0.44784775	-0.30759305	0.6547485506224253	0.7303010746269095
14128	EZR-AS1	-0.44786492	-0.53666824	0.6547306231423143	0.7302978053960105
14129	ENSG00000279672	-0.44805545	-0.3867204	0.6545978861551132	0.7301831976540234
14130	ENSG00000259609	-0.44815332	-0.5366051	0.654525701610935	0.7301194020764458
14131	CNPY2-AS1	-0.44862914	-0.2469065	0.6541854909965904	0.7297900497228589
14132	HDGF	-0.44897002	-0.14260435	0.6539407735776865	0.7295671888129709
14133	CLIP3	-0.4491601	-0.21038651	0.6538021885836394	0.7294627117475673
14134	PHF13	-0.44929475	-0.29832	0.6537059600768402	0.7294221947121409
14135	ZNF814	-0.44983444	-0.08872035	0.6533179554008697	0.7290727758401291
14136	ENSG00000272335	-0.4500218	-0.53822905	0.6531823786620542	0.7289381826451111
14137	ENSG00000286805	-0.45005172	-0.5403091	0.6531487021461864	0.728929989880928
14138	ENSG00000259072	-0.4501329	-0.363764	0.6531023652433591	0.7288990003809208
14139	TNPO3	-0.45041943	-0.07101492	0.6528967570908608	0.7287196322983828
14140	TBKBP1	-0.45056763	-0.20097975	0.6527894680609707	0.728616582984945
14141	CHIC2	-0.45147723	-0.078526825	0.6521361280421802	0.7279374048960069
14142	ENSG00000289899	-0.451511	-0.41199154	0.6521086137360708	0.727923377612414
14143	ENSG00000285655	-0.45187774	-0.5437013	0.6518278513756226	0.7277267407847513
14144	RACGAP1	-0.4521485	-0.18530482	0.6516534785738963	0.7275821051813922
14145	IPO8	-0.4522671	-0.10810001	0.6515679733587177	0.7275233089595101
14146	ENSG00000287097	-0.45244268	-0.26117867	0.6514378055346721	0.7274246922548775
14147	ENSG00000286605	-0.45269805	-0.3667961	0.6512536403006524	0.727252396875901
14148	UBE2V2	-0.45333433	-0.117425196	0.6508004233871386	0.7268629654168818
14149	ENSG00000265737	-0.45340344	-0.23592983	0.6507490281402912	0.7268222328014472
14150	LINC02646	-0.45356956	-0.22800589	0.6506317674748623	0.7267245994745486
14151	IL10RB	-0.45363516	-0.10214072	0.6505843193166512	0.7266882696931575
14152	SUPT7L	-0.45523164	-0.15244658	0.6494380313492019	0.7256575557130862
14153	CIAPIN1	-0.4554056	-0.201614	0.6493127342133076	0.7255501562721108
14154	PRRT3	-0.45551893	-0.39371985	0.6492281758598257	0.7254896557521235
14155	SLC49A3	-0.45578495	-0.3601001	0.6490359682840836	0.72534144769933
14156	LINC02622	-0.45612147	-0.54631996	0.6487859147926676	0.7250786358510425
14157	ENSG00000267765	-0.45622802	-0.28069684	0.6487214515073497	0.7250232310262069
14158	ENSG00000285801	-0.456429	-0.22322166	0.6485718354319392	0.7248834084195869
14159	USP35	-0.45647657	-0.28135204	0.6485440060067615	0.7248748222289941
14160	ENSG00000271795	-0.4566408	-0.4050708	0.6484240461166856	0.7247906488349062
14161	PDZD11	-0.4567269	-0.3430833	0.6483635465598598	0.7247895689087541
14162	TH2LCRR	-0.45678806	-0.31476888	0.6483153833854043	0.7247856414164926
14163	SPAG17	-0.4568	-0.26642698	0.6483112855285257	0.7247856414164926
14164	LINC01512	-0.4570913	-0.40648854	0.6480951760986642	0.7246166788674349
14165	ENSG00000263033	-0.45723394	-0.30913222	0.6480006504139999	0.7245502186729036
14166	SYTL5	-0.45726103	-0.34656784	0.6479801325652881	0.7245439129239621
14167	GPRIN1	-0.45789444	-0.390489	0.647523699205895	0.7241166809178284
14168	ENSG00000284707	-0.457912	-0.100719765	0.6475138826712232	0.7241166809178284
14169	TLK1	-0.4586975	-0.06378875	0.6469510114381838	0.7236091861323566
14170	RMDN1	-0.4587641	-0.11356244	0.6469029597687636	0.7235720596908275
14171	ENSG00000288542	-0.45909864	-0.19498734	0.6466623871569372	0.723352817957242
14172	INTS6-AS1	-0.45917776	-0.26015022	0.6466053404084933	0.7233056201408739
14173	LINC00492	-0.45942855	-0.54970324	0.6464133888990742	0.7231407321818271
14174	ENSG00000227907	-0.4602824	-0.55032784	0.645802401130583	0.7225402134415552
14175	ENSG00000258378	-0.46038598	-0.3676715	0.6457403285034192	0.7224883723388308
14176	RNF38	-0.4605087	-0.06792599	0.6456528434098314	0.7224226769379861
14177	FSTL3	-0.46067488	-0.39438048	0.6455337929716775	0.7223060670496473
14178	DEDD	-0.46109957	-0.16540079	0.6452281259203096	0.7220138164035763
14179	MKX	-0.46119526	-0.32759827	0.645158648619012	0.7219667111808507
14180	ENSG00000237481	-0.4618355	-0.286989	0.644697098927977	0.7214859088496983
14181	RRN3	-0.4618482	-0.1439085	0.6446925648814607	0.7214859088496983
14182	LSM8	-0.4618669	-0.16089387	0.644679672133125	0.7214859088496983
14183	IL20RA	-0.46261498	-0.37663725	0.6441440695384784	0.7209498482736111
14184	HAUS3	-0.46317258	-0.25765687	0.6437443713546325	0.7205687352601455
14185	FAM228A	-0.4632024	-0.42987406	0.6437239127629523	0.7205623975113262
14186	ERGIC1	-0.46325392	-0.07473415	0.6436874578563123	0.7205445002448136
14187	ENSG00000288534	-0.46343854	-0.55260843	0.6435467572893568	0.7204468962408529
14188	ENSG00000275465	-0.46362492	-0.45010433	0.6434179541234816	0.7203358207252127
14189	RELA-DT	-0.4636371	-0.41457713	0.6434078509743738	0.7203358207252127
14190	LINC03009	-0.4636673	-0.46074313	0.6433896988850779	0.7203358207252127
14191	SAMD14	-0.46375993	-0.2675956	0.6433235925156093	0.7202943530714176
14192	MOB3B	-0.46376136	-0.0696023	0.6433244758491652	0.7202943530714176
14193	SDHAF3	-0.46384847	-0.18008342	0.6432613264332955	0.7202598196139203
14194	TMEM233	-0.46407887	-0.39871874	0.6430977960927209	0.7201098292509387
14195	ENSG00000261332	-0.46418318	-0.5548015	0.6430073364505455	0.7200250930228027
14196	C2CD2L	-0.46421105	-0.17050804	0.6430016421614002	0.7200250930228027
14197	C5orf24	-0.46424735	-0.20345871	0.642976031708474	0.7200231515657384
14198	LINC01914	-0.4649567	-0.55324996	0.6424664231631682	0.7195352071017884
14199	SHH	-0.4651814	-0.46776658	0.6423089203227554	0.71940844549961
14200	ENSG00000259048	-0.46533617	-0.36077067	0.6421949765294385	0.7193470032669487
14201	ZNF663P	-0.46547222	-0.296917	0.6421013096782778	0.7192917183178316
14202	ZNF574	-0.4654845	-0.41390836	0.6420901547932438	0.7192917183178316
14203	PIERCE2	-0.46596125	-0.55463016	0.6417458780349283	0.7190093355238684
14204	ENSG00000287382	-0.46627727	-0.3805052	0.6415251382231182	0.7187950942454365
14205	FBL	-0.4663176	-0.2885832	0.6414975287392555	0.7187806970352092
14206	GTF2H5	-0.46637127	-0.3392874	0.6414594762702586	0.7187545978097386
14207	ALKBH4	-0.46673232	-0.33492666	0.641197903785283	0.7184780377021562
14208	LINC01470	-0.46677452	-0.22381213	0.6411702568605464	0.7184635902481624
14209	ACSS1	-0.46708944	-0.10740375	0.6409460116710706	0.7182453661402718
14210	ENSG00000284606	-0.46712598	-0.24373312	0.640919433847883	0.7182321103995813
14211	RBM15	-0.46739778	-0.16864462	0.6407261596064617	0.718032045115993
14212	DPH7	-0.46744466	-0.159673	0.6406913066904585	0.7180095101305276
14213	LAIR2	-0.46757528	-0.5579705	0.6405842132778274	0.7179390582081803
14214	MOBP	-0.46759787	-0.5558337	0.6405798511437697	0.7179390582081803
14215	SUSD1	-0.46761033	-0.08789204	0.6405733196398439	0.7179390582081803
14216	ENSG00000286198	-0.46761775	-0.55631226	0.6405620956448024	0.7179390582081803
14217	RNF175	-0.46768972	-0.38229495	0.6405164410082962	0.7179390582081803
14218	ENSG00000236230	-0.4678478	-0.30265874	0.6404036585217454	0.717868870996293
14219	ZNF852	-0.46786383	-0.19475566	0.6403922025945662	0.717868870996293
14220	SWI5	-0.46845898	-0.17363676	0.6399677177079837	0.7174958080150886
14221	AHRR	-0.46891457	-0.1781357	0.6396431878583537	0.7171814970719524
14222	SERPINB11	-0.46899736	-0.43644217	0.639579038703935	0.7171260827685629
14223	GLRX5	-0.46918496	-0.5575613	0.6394502092767016	0.7170476718098189
14224	MRPL46	-0.4696763	-0.44140723	0.6390969002409448	0.7168000379542028
14225	TSNAXIP1	-0.4698526	-0.41922218	0.6389731878569187	0.7167108048244017
14226	MAST3	-0.47012374	-0.10130718	0.6387798554083609	0.7165434639088835
14227	ENSG00000215861	-0.470449	-0.31917596	0.6385442098263612	0.7163286323456378
14228	HGF	-0.47047114	-0.31700712	0.6385319843911168	0.7163286323456378
14229	ENSG00000253901	-0.4705962	-0.251926	0.6384414706499049	0.7162463771127227
14230	COMTD1	-0.47060856	-0.3474938	0.6384331262056349	0.7162463771127227
14231	UBXN2A	-0.47084284	-0.1006072	0.6382670567013203	0.7161331964896642
14232	ZNF131	-0.47087315	-0.07588977	0.6382459063566945	0.7161331964896642
14233	PIERCE1	-0.47109836	-0.5605474	0.6380748698207228	0.7160043093032802
14234	TMPRSS9	-0.47112373	-0.31734967	0.6380674565436861	0.7160043093032802
14235	PCDHGB4	-0.47158408	-0.35387486	0.6377280893642274	0.7157428554012248
14236	ENSG00000289451	-0.47165394	-0.56069964	0.6376808293551248	0.715722804184011
14237	THAP4	-0.47169155	-0.16667223	0.6376627843673224	0.715722804184011
14238	RNF122	-0.47197524	-0.1700963	0.6374595784861691	0.7155239495936259
14239	CRYBB2P1-1	-0.47277617	-0.10675404	0.6368897632124539	0.7149832335673962
14240	LINS1	-0.47281796	-0.19681045	0.6368603631878418	0.7149667104643257
14241	DBF4B	-0.47304744	-0.1560184	0.6366951637707574	0.7148306878457256
14242	ENSG00000203620	-0.4738297	-0.5633595	0.6361283407808306	0.7142766414421233
14243	WT1-AS	-0.47387883	-0.36297598	0.636101104281773	0.7142625279880509
14244	RAB26	-0.47421527	-0.56278825	0.6358657922621236	0.7140641612263553
14245	ENSG00000282527	-0.47452193	-0.5641985	0.6356349291718295	0.7138542913336505
14246	DNAJC1	-0.4751357	-0.073195584	0.6352101210718958	0.7134923878666631
14247	ENSG00000254067	-0.47527513	-0.56383705	0.6351046178374342	0.7134067925967609
14248	NSA2	-0.47550312	-0.21955211	0.6349484777945025	0.7132643069741571
14249	CBX4	-0.47551143	-0.1766289	0.6349424006048763	0.7132643069741571
14250	CERS5	-0.47569463	-0.122639716	0.6348125627358994	0.7131774328122552
14251	ENSG00000267892	-0.47574058	-0.35343766	0.6347774929614998	0.7131544860480579
14252	SCNN1D	-0.47590882	-0.30245706	0.6346596322003435	0.7130878770913278
14253	ENSG00000283103	-0.4760899	-0.3460965	0.6345293857437624	0.7130073382931779
14254	ENSG00000283504	-0.47611067	-0.5645497	0.6345110284272435	0.7130031627096916
14255	ENSG00000277855	-0.47621587	-0.20147899	0.6344401278895054	0.712954219424566
14256	C17orf67	-0.47635582	-0.25831243	0.6343427924432861	0.7128799138394099
14257	RPF2	-0.47643623	-0.1397009	0.6342845372444561	0.7128473470432375
14258	TMEM134	-0.47656175	-0.33055487	0.6341961207268767	0.712764428505826
14259	YWHAH	-0.4766833	-0.2322798	0.6341091258800928	0.7126831039744458
14260	ENSG00000249967	-0.47679564	-0.3633159	0.63402643812619	0.7126230637678399
14261	ACOT1	-0.4768989	-0.43677902	0.6339451236915729	0.7125481150702169
14262	ENSG00000289079	-0.47709173	-0.5661524	0.6338099321096696	0.712445492553071
14263	LINC02044	-0.47721493	-0.5675599	0.6337161623430694	0.712372975549567
14264	IDE	-0.47743547	-0.09942996	0.6335742696942224	0.7122463534608195
14265	ENSG00000229262	-0.47815228	-0.57053965	0.6330408025570475	0.7117287944526736
14266	CDC5L	-0.47849613	-0.109496176	0.6328206784124528	0.7115141622951983
14267	C9orf64	-0.47861448	-0.4037876	0.632737298410728	0.7114530105967826
14268	ACP2	-0.47862524	-0.24143218	0.6327293554997506	0.7114530105967826
14269	ENSG00000250043	-0.4786933	-0.5680706	0.6326702766902568	0.7114324248506518
14270	OFCC1	-0.47870046	-0.20153153	0.6326749357880648	0.7114324248506518
14271	DYNLT2B	-0.47874507	-0.219619	0.6326448230711523	0.7114324248506518
14272	ENSG00000290457	-0.47884858	-0.38594872	0.6325689799337411	0.7113954132560465
14273	ENSG00000214650	-0.47925818	-0.5694033	0.6322650930574671	0.7111674831936795
14274	ENSG00000281039	-0.4793836	-0.120291226	0.6321905056848313	0.7111340027219789
14275	FGF10	-0.48015466	-0.26819146	0.6316420465480665	0.710599126361211
14276	ZNF791	-0.48052004	-0.1584895	0.6313846634746403	0.7103752129447596
14277	ENSG00000251438	-0.48059148	-0.56860936	0.6313304244378102	0.7103305995395888
14278	CES2	-0.48113605	-0.14570825	0.6309472108319236	0.7099814514197614
14279	ACTR5	-0.4811854	-0.21148503	0.6309110474840165	0.7099735688128628
14280	ADAM7	-0.4812146	-0.5693136	0.630887512129841	0.709968172927775
14281	OLA1	-0.4814052	-0.080392286	0.6307561698197286	0.7098648969952426
14282	PER1	-0.48156056	-0.104301706	0.6306452338062072	0.7097870491445075
14283	MRPS18C	-0.48156866	-0.28413367	0.6306404580366065	0.7097870491445075
14284	DPAGT1	-0.4823575	-0.27256304	0.6300805391510856	0.7093599648621993
14285	ADAL	-0.48236182	-0.27106047	0.6300786422070603	0.7093599648621993
14286	ENSG00000284626	-0.4827115	-0.42581427	0.6298218313790158	0.7091903335297658
14287	LINC02804	-0.48294365	-0.4402951	0.6296578783363316	0.7090713014342493
14288	GFPT2	-0.48403862	-0.23414889	0.6288890420094584	0.7083123069246168
14289	HSDL2	-0.48423082	-0.10187984	0.6287530156507612	0.7081997075554706
14290	RPL23AP49	-0.48471212	-0.3371251	0.6284127652307188	0.7079182065876971
14291	LINC00570	-0.48493308	-0.57289535	0.6282552735121039	0.7078022042818599
14292	ZSCAN23	-0.48497885	-0.23827003	0.6282231835090768	0.707783004592935
14293	MED12	-0.48557016	-0.1027001	0.6278039509305605	0.7074088759872376
14294	LINC02446	-0.4858079	-0.57623667	0.627619841630891	0.7072341504938248
14295	ENSG00000286923	-0.48583135	-0.5749338	0.6276094907879126	0.7072341504938248
14296	FBXO15	-0.4862463	-0.44739217	0.6273243062452021	0.7069665617312055
14297	SLC39A6	-0.48668507	-0.2615231	0.6270150325238517	0.7067161517809223
14298	PLSCR3	-0.48672125	-0.43680158	0.6269889781394076	0.7067031421694913
14299	ENSG00000254242	-0.48677227	-0.4293571	0.626942361493739	0.7066669549120939
14300	MIIP	-0.4870666	-0.20058322	0.6267428578250407	0.7065074928324961
14301	TEX264	-0.48725617	-0.2124724	0.6266104466677398	0.7064236394996202
14302	ENSG00000250993	-0.48726138	-0.57519263	0.6266042838389934	0.7064236394996202
14303	BAD	-0.48765704	-0.25993806	0.6263273755614447	0.7061535557866143
14304	KCNH4	-0.48766634	-0.4301188	0.6263171000294465	0.7061535557866143
14305	PRDX5	-0.4878026	-0.47207338	0.6262253771834079	0.7061039481830466
14306	VSIG4	-0.48781925	-0.3668796	0.6262020191375779	0.7060939596175273
14307	ENSG00000287746	-0.48799947	-0.57730496	0.6260744794946274	0.70598594181354
14308	MRPL3	-0.48801196	-0.13032512	0.6260772286984997	0.70598594181354
14309	ENSG00000286749	-0.4885729	-0.267841	0.6256797091989641	0.7056612999500743
14310	HNRNPDL	-0.48890555	-0.071985714	0.6254455190428007	0.7054369530838036
14311	GRM7-AS3	-0.48897314	-0.37514898	0.625397401824185	0.7053990196649488
14312	ARSD	-0.48916596	-0.19012061	0.62526192813621	0.705278886720338
14313	ENSG00000286833	-0.48957267	-0.43096963	0.6249650116108271	0.7049791166046874
14314	LINC01030	-0.4895743	-0.5777296	0.6249672151410932	0.7049791166046874
14315	SRSF9	-0.4897456	-0.18564683	0.6248510039734076	0.7048852552102404
14316	VPS54	-0.48997054	-0.06694598	0.6246927356174168	0.7047674467530861
14317	ENSG00000290217	-0.49062207	-0.5783729	0.6242301675157631	0.7043761312807338
14318	SGCG	-0.49064898	-0.31692892	0.6242136911762377	0.7043761312807338
14319	CDH18-AS1	-0.49075416	-0.579969	0.6241281306080979	0.704327140485777
14320	ENSG00000227370	-0.49094126	-0.57865816	0.6240046658208108	0.7042195827707781
14321	LINC01980	-0.49130493	-0.35338765	0.6237471095219793	0.7039778608394676
14322	DTX3L	-0.49159756	-0.21878667	0.6235445921788481	0.7038308543663061
14323	WNT3A	-0.49190408	-0.57994795	0.6233227167862272	0.7036456492282087
14324	SERPINA4	-0.49226317	-0.345584	0.6230684866909053	0.7034238823431948
14325	NRSN2	-0.4924017	-0.25237173	0.622974862469134	0.703334489092639
14326	LINC01535	-0.49242288	-0.36534664	0.6229596625322904	0.7033336342475014
14327	DNAJC14	-0.4925903	-0.32769012	0.6228426811836859	0.7032667784618966
14328	SRSF12	-0.49340495	-0.3696535	0.6222685307576109	0.7026999561922395
14329	GRWD1	-0.49351218	-0.2251694	0.622186703932734	0.7026401397921311
14330	LINC01162	-0.4939407	-0.38549763	0.6218900427651974	0.7023376925459087
14331	ENSG00000224738	-0.49401453	-0.5020891	0.6218392848136659	0.7022966555777245
14332	ENSG00000224099	-0.49417418	-0.5836631	0.6217130761144888	0.7022023761541591
14333	ENSG00000272909	-0.49423912	-0.5837763	0.621667277709808	0.7021675307877127
14334	PPP1R37	-0.49427274	-0.22797872	0.6216575337058701	0.7021675307877127
14335	THUMPD3-AS1	-0.49437234	-0.12115588	0.6215869431998917	0.7021093628359967
14336	C1orf109	-0.4946743	-0.32180196	0.6213734781520115	0.7019008058047054
14337	LPP-AS2	-0.4949309	-0.58319473	0.6211862674689564	0.7017544448280614
14338	ENSG00000255139	-0.49580285	-0.2663409	0.6205785951037922	0.7011980886880084
14339	SUMO2P17	-0.495823	-0.36421758	0.6205629182463434	0.7011966446879305
14340	ENSG00000255102	-0.49590102	-0.3877691	0.620507357511246	0.7011501333290636
14341	MRPL22	-0.49600226	-0.24002858	0.6204390085233304	0.7010891692284469
14342	TLR7	-0.4967047	-0.585756	0.6199326743872595	0.7007121292663347
14343	TPH2	-0.49672192	-0.5844129	0.6199322936947833	0.7007121292663347
14344	SOX9	-0.4969194	-0.27912816	0.6197926322042999	0.700635149448339
14345	TBPL2	-0.4969767	-0.58468664	0.6197483281384968	0.7006013297666678
14346	NIPBL	-0.4971859	-0.049569353	0.6196053635719954	0.7005210223394941
14347	NONOP2	-0.49724758	-0.4821225	0.6195626859511283	0.7005052977745593
14348	PEX16	-0.49740875	-0.31168848	0.6194485097398845	0.7004017195059478
14349	UBAP1L	-0.49751216	-0.21224509	0.6193768623424046	0.7003439779499958
14350	BRAT1	-0.49756524	-0.19342805	0.6193377746319252	0.7003172125779827
14351	WASH8P	-0.49805748	-0.19063592	0.618991739282786	0.7000222874432342
14352	EPC1	-0.49808964	-0.06714653	0.618969462484349	0.7000133507678317
14353	ENSG00000215146	-0.49820346	-0.39218023	0.6188858893887156	0.6999513456605433
14354	METTL25	-0.4983404	-0.113604866	0.6187928429064562	0.6998623653263953
14355	ZNF670-ZNF695	-0.49877307	-0.5861359	0.6184865781978142	0.6995484702143109
14356	ENSG00000279317	-0.4988213	-0.41884333	0.6184535146524646	0.6995273204939313
14357	CDC14A	-0.49884138	-0.08641515	0.6184403822934524	0.6995273204939313
14358	PACRGL	-0.4989341	-0.10603319	0.6183749583279878	0.6994709588557175
14359	MPLKIP	-0.4995035	-0.39994743	0.6179762038048311	0.6990686234961943
14360	MIR4500HG	-0.49975902	-0.39022827	0.6177952373306467	0.6989613286138938
14361	CD46	-0.49988133	-0.06917512	0.61770885750149	0.6988798369640713
14362	ENSG00000291202	-0.49992138	-0.22657679	0.6176815117742323	0.6988798369640713
14363	LINC01508	-0.5002136	-0.29981986	0.6174721917984228	0.6986770016311072
14364	LRRC34	-0.50035834	-0.34837613	0.6173728267369041	0.6985970330986558
14365	GPR82	-0.5003855	-0.4438106	0.6173494579392504	0.6985970330986558
14366	EEF2KMT	-0.50060767	-0.39622945	0.61719491034458	0.6984606279968477
14367	ENSG00000233005	-0.5006917	-0.24281213	0.6171381155620967	0.6984288159805482
14368	SPDYE22P	-0.5009378	-0.5909275	0.6169497035206348	0.6982318125461404
14369	HMGXB3	-0.5009888	-0.106459975	0.6169309615574791	0.6982318125461404
14370	ENPP7P1	-0.5010041	-0.30443835	0.616919660569817	0.6982318125461404
14371	LINC01901	-0.5010867	-0.4394267	0.6168569879536325	0.6981917861560952
14372	CACNG3	-0.5011568	-0.5018705	0.6168125006773495	0.6981738874087248
14373	ENSG00000273891	-0.5014891	-0.58992827	0.6165700592072352	0.6979319110033225
14374	ENSG00000262429	-0.5016334	-0.58910084	0.616475392734376	0.6978409733932739
14375	ZNF341-AS1	-0.50169104	-0.5894434	0.6164325797545369	0.6978249516222613
14376	ENSG00000243944	-0.5020267	-0.39393914	0.6162007142977567	0.6975949038700056
14377	MMGT1	-0.50259614	-0.30940172	0.6157995157440121	0.6971731254405985
14378	NUP43	-0.502981	-0.15665625	0.6155323861281414	0.6969179564408542
14379	ZNF556	-0.50357544	-0.59155256	0.6151078493392355	0.6964872127772063
14380	CPHXL2	-0.50389177	-0.5916687	0.6148869598060166	0.6962694779480397
14381	ABHD11-AS1	-0.5039332	-0.59235656	0.6148547859802949	0.6962654257201283
14382	RPS3AP29	-0.5039537	-0.5924994	0.6148392143126444	0.6962639829453098
14383	HAT1	-0.5040362	-0.14242737	0.6147916253936219	0.6962262818803451
14384	ENSG00000290204	-0.50455236	-0.5954036	0.6144081064793734	0.695872874138487
14385	XRRA1	-0.50468475	-0.09616905	0.6143373259438344	0.6958350945658763
14386	PLRG1	-0.5049902	-0.17988627	0.614122890422563	0.6956630964828557
14387	ABRAXAS1	-0.50529987	-0.19762932	0.6139040136966333	0.6954798692364642
14388	LINC01755	-0.50534886	-0.47475317	0.613867813978759	0.6954712173166203
14389	ATP6V0E2-AS1	-0.50542873	-0.59262955	0.6138137125297312	0.6954361720153743
14390	EFCAB15P	-0.50546664	-0.40603602	0.6137846198963364	0.6954255000979919
14391	PPP2R5E	-0.50547844	-0.07111748	0.6137810911893788	0.6954255000979919
14392	KCNJ2	-0.5058133	-0.33057258	0.6135309456808542	0.6952189592508897
14393	DTX1	-0.50618905	-0.23794119	0.6132830612696651	0.6950027580217387
14394	CEP44	-0.5062408	-0.13791612	0.613246449562481	0.6949774406179446
14395	MRNIP-DT	-0.50730366	-0.5989185	0.612476132627697	0.6942460111309345
14396	TMTC4	-0.507641	-0.11723271	0.6122657287734963	0.6940598351873116
14397	ENSG00000288694	-0.50804025	-0.33130634	0.6119762946282437	0.6937801469394766
14398	LINC01842	-0.5080921	-0.59663177	0.6119385883802861	0.6937801469394766
14399	CENPI	-0.50846726	-0.18060853	0.6116873581627598	0.6935333512097525
14400	ENSG00000250698	-0.50877535	-0.5976447	0.6114582127869743	0.6933115606948147
14401	ANAPC13	-0.50919753	-0.4023513	0.6111740328763111	0.6931127140264688
14402	ZFR2	-0.5093514	-0.39779514	0.6110685119216512	0.6930276935425829
14403	FKBP8	-0.5095978	-0.24365056	0.6108963072444102	0.6929268481165605
14404	DDX20	-0.5096056	-0.2611547	0.6108891566572554	0.6929268481165605
14405	AGAP6	-0.5101171	-0.15972172	0.6105331698268939	0.6926117432904717
14406	RTEL1	-0.5106975	-0.10955476	0.6101275907392104	0.6921838884989648
14407	CD2	-0.5117303	-0.48822066	0.6094024562206473	0.6915725166170589
14408	HSPA13	-0.5117445	-0.35090148	0.609394747200354	0.6915725166170589
14409	KEL	-0.5120373	-0.34071958	0.6091927264512952	0.6914132284411675
14410	CTAGE3P	-0.51205015	-0.46804222	0.6091811346093605	0.6914132284411675
14411	ENSG00000285171	-0.51235235	-0.59963876	0.608966173144222	0.6912527610027114
14412	NAA50	-0.5123926	-0.11170884	0.6089424396531071	0.6912419330122846
14413	ITGB5-AS1	-0.5124146	-0.6004423	0.6089177467625111	0.6912300154278833
14414	PRNP	-0.5125168	-0.32959494	0.6088549096392962	0.6911747957856881
14415	LMTK3	-0.51252604	-0.2513073	0.6088504243913775	0.6911747957856881
14416	MBD1	-0.5128212	-0.15035245	0.6086437459462519	0.6909672962535103
14417	KIF9	-0.5128344	-0.28896928	0.6086347103480774	0.6909672962535103
14418	ITGB1BP1	-0.5128379	-0.15263875	0.6086316676366819	0.6909672962535103
14419	ENSG00000288080	-0.51313454	-0.60014564	0.6084205273122143	0.6907944053309601
14420	PIGH	-0.51331896	-0.25458214	0.6082949112857591	0.6906902280272542
14421	RPA3	-0.51346207	-0.3958295	0.6081966287876132	0.6906045987991509
14422	ENSG00000280116	-0.51396674	-0.60449064	0.6078215468599237	0.6902591690915668
14423	PPDPF	-0.5140859	-0.30838478	0.6077592934441192	0.6902367609352298
14424	CAPG	-0.51433706	-0.45143938	0.6075850352618035	0.6900710415182804
14425	ZNF414	-0.51449823	-0.38540274	0.6074729935603846	0.6900067600461218
14426	RBM42	-0.5148255	-0.2890418	0.6072437000978309	0.6897638017205675
14427	ENSG00000248515	-0.5148792	-0.28458577	0.6072068920183709	0.6897380799960492
14428	ARGLU1	-0.5153435	-0.060283683	0.6068836960980657	0.6894352819787622
14429	CD27-AS1	-0.51537424	-0.18904898	0.606859907450364	0.6894243403400789
14430	ENSG00000250644	-0.5153882	-0.60236055	0.6068511621065931	0.6894243403400789
14431	TNNT3	-0.51546854	-0.4567656	0.6067879369161677	0.6894000885598517
14432	ENSG00000253194	-0.51551986	-0.15986098	0.6067600577009582	0.6893913182128569
14433	ENSG00000254710	-0.51569015	-0.602571	0.6066384753324694	0.6892853419757949
14434	KDELR3	-0.5160369	-0.3531982	0.6063982853999246	0.6890606613404314
14435	SPATA17	-0.51621974	-0.18303959	0.606271863752758	0.6889556735728555
14436	MPHOSPH10	-0.5164565	-0.15729742	0.6061067030427378	0.688825769539679
14437	SNX15	-0.5165918	-0.26912025	0.6060088259434688	0.6887690146323178
14438	FSD1L	-0.51686513	-0.1055692	0.6058228003060734	0.6886039920150895
14439	TRIM61	-0.5171767	-0.60398525	0.6056025944816518	0.6884135188157675
14440	SACS	-0.51720995	-0.16248478	0.6055825368899127	0.6884067877743404
14441	DNAJC19	-0.5172548	-0.32827887	0.6055501087157185	0.6883859936093668
14442	TFPI2	-0.51749647	-0.5026927	0.605376378339963	0.6882366959822463
14443	ENSG00000229588	-0.51756525	-0.31993723	0.6053346779766002	0.6882366959822463
14444	ENSG00000272141	-0.5178657	-0.40723717	0.6051251472349453	0.6880313896812367
14445	ENSG00000255817	-0.51791114	-0.45364365	0.6050813144702303	0.687997614982168
14446	ZNF549	-0.5184385	-0.18445484	0.6047261292392004	0.687706156687931
14447	ENSG00000263917	-0.5185202	-0.60546744	0.6046707399038365	0.6876592254229708
14448	ZNF726	-0.5185314	-0.2848809	0.6046582588200882	0.6876592254229708
14449	CLDND2	-0.51870805	-0.6071405	0.6045259805490114	0.687558824783982
14450	RAPSN	-0.5190573	-0.605764	0.6042935439978293	0.6874229018572331
14451	ENSG00000286078	-0.5191071	-0.6078412	0.6042463681316625	0.6874013510705189
14452	ENSG00000226699	-0.51946884	-0.27219895	0.60400734532538	0.6871936477035572
14453	LINC01882	-0.5196243	-0.6066276	0.6038962337595661	0.6870993386047838
14454	ENSG00000289439	-0.5198563	-0.45729488	0.6037201111646526	0.6869631510034875
14455	ZMAT5	-0.52020484	-0.2837557	0.6034967511968004	0.6867571339389116
14456	P2RX7	-0.52068925	-0.32905424	0.6031615110730975	0.6864398052404229
14457	EYS	-0.5209306	-0.13866277	0.6029925582795698	0.686305268828936
14458	GLE1	-0.5219676	-0.17450634	0.6022724184635904	0.685604203799526
14459	TMEM163	-0.522221	-0.20944609	0.6020944165591507	0.6854735244087568
14460	ENSG00000289087	-0.5224698	-0.60905254	0.6019199265347868	0.6852990574051632
14461	ATG13	-0.52257675	-0.14207056	0.6018495175467993	0.6852509365105803
14462	SNHG26	-0.52292275	-0.3181144	0.601606155976388	0.685021899170832
14463	LINC03017	-0.5229991	-0.61038715	0.6015460027959251	0.6849854380619174
14464	TIMM10B	-0.52316207	-0.23363352	0.6014411856479783	0.684931502782675
14465	NAP1L4	-0.5234359	-0.077108905	0.6012521557252626	0.6848069082516078
14466	PRKCG	-0.52354157	-0.33697903	0.6011765939610542	0.6847729462895098
14467	PRKG2-AS1	-0.52354467	-0.46713996	0.6011755357578958	0.6847729462895098
14468	MARK3	-0.52357435	-0.065794446	0.6011560747403002	0.6847729462895098
14469	ENSG00000250453	-0.52367926	-0.36363593	0.6010812489652094	0.6847284067956624
14470	ZNF182	-0.5238237	-0.1951214	0.6009825853285375	0.6846480440809676
14471	PPCDC	-0.52394664	-0.105715975	0.6008974837150196	0.6845671094828527
14472	ENSG00000288098	-0.52441853	-0.23105049	0.6005682623078905	0.6842880963469736
14473	ENSG00000259255	-0.52455944	-0.4666774	0.6004692383512685	0.6842232952530612
14474	BEX1	-0.5246508	-0.611341	0.60040396032276	0.6841649209050394
14475	ENSG00000267277	-0.52516544	-0.6117394	0.6000466758437613	0.6837897931445567
14476	ENSG00000261468	-0.5252746	-0.61186385	0.5999705103319821	0.6837189973123082
14477	SPATS1	-0.5253044	-0.61203456	0.5999487268498487	0.6837101727074307
14478	ENSG00000286680	-0.52538925	-0.4584258	0.5998895252212919	0.683658704435339
14479	NOL11	-0.5255598	-0.17577267	0.5997771772440974	0.6835466645783538
14480	ENSG00000250955	-0.52559584	-0.61258256	0.599744426030363	0.6835303056044062
14481	THOP1	-0.5259269	-0.17280889	0.5995221249022917	0.6833519436029352
14482	TRMT44	-0.52622485	-0.14341953	0.5993158646178549	0.6831488220392373
14483	EOLA2-DT	-0.526359	-0.08207525	0.5992235053958606	0.6830595319811713
14484	PDP2	-0.5265351	-0.42551094	0.5991009641841929	0.6829358322528517
14485	ZNF845	-0.526685	-0.34297615	0.5989966042484003	0.6828488373446462
14486	ENSG00000288755	-0.52671677	-0.37370116	0.5989728391808071	0.6828377302344956
14487	MON1B	-0.5270809	-0.19271545	0.5987216660477391	0.6826153089970922
14488	ENSG00000230628	-0.52770674	-0.4683865	0.5982817713614839	0.6821720803583373
14489	ENSG00000237250	-0.5281395	-0.6148141	0.5979833335882542	0.6818787983608802
14490	LINC01206	-0.5284414	-0.4796106	0.5977724173406431	0.6816926487519528
14491	DDIT3	-0.5288636	-0.2257278	0.5974887237590054	0.681416999288432
14492	ENSG00000238272	-0.52948606	-0.6157871	0.5970525152942227	0.6809833096729917
14493	LINC00922	-0.5297043	-0.35224324	0.5969046666073672	0.6808465698797388
14494	PCYOX1	-0.52991694	-0.246792	0.5967559314316635	0.6807406968577921
14495	GLI4	-0.53108186	-0.20471413	0.595949930835147	0.679948684030973
14496	FKBP11	-0.53116655	-0.22611289	0.5958928681826747	0.679899507855015
14497	ENSG00000257729	-0.531198	-0.48210555	0.5958694213022913	0.679888685065112
14498	LINC01474	-0.5312336	-0.61762714	0.5958423786197815	0.6798757662085892
14499	NPW	-0.53129995	-0.61754656	0.5957978761081584	0.6798548391572767
14500	YARS2	-0.53145623	-0.17004238	0.5956933164161314	0.6797673842491568
14501	LINC02226	-0.53150135	-0.45392632	0.5956610972458185	0.6797465462266689
14502	ZNF213-AS1	-0.53150696	-0.1901323	0.5956578464574076	0.6797465462266689
14503	ENSG00000255641	-0.5316379	-0.4712564	0.5955516119763861	0.6796534589432427
14504	SLC24A1	-0.53171927	-0.18331055	0.5955108520850911	0.6796228697438487
14505	LINC01307	-0.53191763	-0.618179	0.5953695236307961	0.6794775032053553
14506	ZCCHC4	-0.5324151	-0.17285742	0.595031491912802	0.6792031407348202
14507	PLA2G15	-0.5324784	-0.39864042	0.5949863232983281	0.6791675020388632
14508	GART	-0.5325489	-0.11647948	0.594937880241521	0.6791281238602375
14509	LINC02742	-0.53325975	-0.348844	0.5944472874437543	0.6786635565334883
14510	KRIT1	-0.5337913	-0.083813146	0.5940800534414958	0.6783266841483393
14511	MCFD2	-0.5338511	-0.20172544	0.5940388021194409	0.678308515888495
14512	PANTR1	-0.5342084	-0.46683943	0.5937906775794759	0.6781205951119863
14513	GUSBP4	-0.53424424	-0.40834817	0.5937651859991231	0.6781073855628456
14514	KBTBD3	-0.5343459	-0.4000361	0.5936976671108485	0.6780461771333044
14515	ERCC5	-0.5344504	-0.12321525	0.5936255423089652	0.6779797054190293
14516	SARDH	-0.5345148	-0.26823604	0.5935786499081008	0.6779420491867512
14517	GTF3C2-AS2	-0.5348865	-0.24155705	0.593321944685735	0.6777124375452906
14518	LINC01708	-0.5348951	-0.4712755	0.5933176815515264	0.6777124375452906
14519	SEPTIN7P14	-0.534922	-0.35362318	0.5932936341666133	0.6777118923964565
14520	ARF3	-0.5350516	-0.16915494	0.5932102761870124	0.6776325685476562
14521	ENSG00000287964	-0.53507686	-0.6230819	0.593176456802128	0.6776098309488631
14522	SEMA3F	-0.5351672	-0.27585548	0.5931296152800063	0.6776040069652038
14523	NASP	-0.5359638	-0.10019044	0.5925806492056077	0.6770403879364354
14524	SELENOF	-0.5359969	-0.121088736	0.592557064565035	0.6770293259393757
14525	ATP5MG	-0.5360954	-0.23915286	0.5924881802030781	0.6769665047636024
14526	CD82	-0.536402	-0.17330396	0.5922784359264898	0.6767990791307964
14527	CCT4	-0.53780675	-0.14325464	0.5913092055151301	0.6759524809900425
14528	RTF1	-0.5379342	-0.10450894	0.591222152881941	0.6758688326262298
14529	CLIP1	-0.5383467	-0.07310341	0.5909373897081516	0.675590877171743
14530	NDC80	-0.53852046	-0.21252532	0.5908166061152185	0.6755162256902448
14531	GNL1	-0.5385345	-0.13825685	0.5908079313884618	0.6755162256902448
14532	ENSG00000288752	-0.53862953	-0.6255995	0.5907315098026245	0.6754506472028223
14533	SLC9A4	-0.5390438	-0.6255714	0.5904485582205017	0.6751905294749916
14534	SULT6B1	-0.53928715	-0.6263008	0.5902778241312971	0.675026993226233
14535	ZNF35	-0.53935	-0.32436126	0.5902457892588968	0.6750062101150637
14536	ZNF32-AS3	-0.5393558	-0.62493026	0.5902403639919753	0.6750062101150637
14537	ENSG00000287651	-0.5395303	-0.62566334	0.5901155768947843	0.674904846491832
14538	TMEM179	-0.53960747	-0.44401002	0.5900686791904166	0.6748670597997818
14539	ZBTB22	-0.5398136	-0.31608668	0.5899188095777792	0.6747273454874391
14540	GALT	-0.5399055	-0.16808397	0.5898634676349757	0.6746798935289375
14541	ENSG00000258465	-0.54033905	-0.33865133	0.5895662799947283	0.6744033332515099
14542	CD59	-0.54057056	-0.18895352	0.5894055996296287	0.6742512072060995
14543	ENSG00000261307	-0.5405782	-0.62692887	0.5893925823404148	0.6742512072060995
14544	PLCXD2	-0.54073095	-0.26061708	0.5892965779368293	0.6741898405386392
14545	SLC44A2	-0.54105747	-0.19073606	0.5890721716361168	0.6739806079067645
14546	CCNE2	-0.54130757	-0.4053969	0.5888988593719866	0.6738355134004935
14547	ADPRS	-0.54135036	-0.2902579	0.5888693093107664	0.6738355134004935
14548	LINC01836	-0.54148686	-0.6272843	0.5887707907303354	0.6737624243211344
14549	ENSG00000255227	-0.5419613	-0.6291869	0.5884356925633027	0.6734897376245115
14550	PPME1	-0.54203403	-0.120678134	0.588400068961402	0.6734647932470528
14551	LINC02763	-0.54206765	-0.26564953	0.5883743597253603	0.6734511956448455
14552	XIST	-0.5420733	-0.11565235	0.5883723260417779	0.6734511956448455
14553	RTN4RL1	-0.5428652	-0.33448586	0.5878281555623823	0.673015834851575
14554	ENSG00000287694	-0.5434324	-0.2857569	0.587437531072563	0.672631857234227
14555	JADE1	-0.5436007	-0.15944812	0.5873231906068087	0.6725167470707134
14556	PARP11-AS1	-0.5436736	-0.6291879	0.5872689700716553	0.6724704736773296
14557	ENSG00000260877	-0.54380023	-0.629857	0.5871868613045438	0.6723922630754268
14558	ENSG00000240571	-0.5439763	-0.4846755	0.5870637576407709	0.6722987223589093
14559	RPS3AP19	-0.54398507	-0.6294031	0.5870593284132117	0.6722987223589093
14560	PEX19	-0.5443552	-0.29898393	0.5868042736382808	0.6721122025927746
14561	GRIN2A	-0.5445185	-0.2291267	0.5866911928729326	0.6720301009203103
14562	ENSG00000267314	-0.5447646	-0.6300863	0.5865223343798229	0.6718524837021291
14563	SPESP1	-0.5452393	-0.24875115	0.586198112565032	0.6715758742252318
14564	ENSG00000267506	-0.5454307	-0.47367498	0.5860634319630946	0.6714847660103707
14565	ZNF654	-0.54566884	-0.10497466	0.5859032443969956	0.671332820301755
14566	GTF2I-AS1	-0.54600483	-0.22413403	0.5856707810726841	0.6711882982075075
14567	ENSG00000279232	-0.5460708	-0.63185376	0.5856194894306773	0.671165609100636
14568	SNX21	-0.5462603	-0.2577145	0.5854928934199957	0.671067899730911
14569	IL12A	-0.5463447	-0.63170373	0.585435837222454	0.6710182973864727
14570	ENSG00000250149	-0.5467204	-0.3525062	0.5851816520056945	0.6707901063807478
14571	ENSG00000289340	-0.54699224	-0.4628446	0.5849940927217743	0.6706382524862865
14572	GATA2-AS1	-0.5472189	-0.40213698	0.584839322592871	0.6705081771265569
14573	FHAD1	-0.54745674	-0.24593852	0.5846758224430414	0.6703522908445456
14574	RAB3IP	-0.5476258	-0.10558315	0.5845605552629209	0.670247388964884
14575	PHRF1	-0.54892516	-0.09440993	0.5836706799994107	0.6693259260257924
14576	BRD3	-0.54902065	-0.17655024	0.5836056200558832	0.6692670784288568
14577	CARNMT1-AS1	-0.5494307	-0.2690676	0.5833210179726953	0.6690184218495612
14578	CABP4	-0.5495124	-0.6349868	0.5832627622486521	0.6689684164955572
14579	ESPNL	-0.54973197	-0.49436918	0.5831082999149959	0.6688385149156886
14580	PARK7	-0.5503189	-0.21820006	0.5827162189353597	0.6684675138327519
14581	RAB40B	-0.5511337	-0.19441275	0.5821590520985879	0.6679542331856144
14582	DACT3	-0.5513821	-0.28921545	0.5819882905481795	0.6678055083203404
14583	LINC01248	-0.5519083	-0.42010468	0.5816223412787795	0.6674799636045153
14584	LINC02831	-0.5524114	-0.48722485	0.5812757434208049	0.6671488244671014
14585	LINC02843	-0.5524125	-0.63743097	0.5812789975386898	0.6671488244671014
14586	TTC12-DT	-0.55255425	-0.6377056	0.5811810198887183	0.6670835389384308
14587	TXLNGY-1	-0.5535821	-0.16199747	0.5804837029089378	0.66637739242968
14588	PRELID1	-0.55369735	-0.41380402	0.5804051706695872	0.6663029467531248
14589	TERF2IP	-0.5539655	-0.14933485	0.5802223910881226	0.6661647429602053
14590	DOLPP1	-0.55403966	-0.37894717	0.5801671924243563	0.6661396726636009
14591	TCEAL5	-0.554119	-0.6401121	0.5801059297544822	0.6660850364798588
14592	UVSSA	-0.55441916	-0.11761525	0.5799126822272787	0.6659259526293156
14593	PRDX6-AS1	-0.5544526	-0.16888268	0.5798900934784075	0.6659259526293156
14594	C9orf92	-0.5546858	-0.32423082	0.5797286737846259	0.6657931503894468
14595	TMED8	-0.5547835	-0.17362654	0.5796645180115898	0.6657351704666855
14596	ENSG00000230379	-0.55486435	-0.6398464	0.5796033035548578	0.6656805659421822
14597	FLACC1	-0.5549122	-0.3011123	0.5795764428000771	0.6656805659421822
14598	EOGT-DT	-0.55493563	-0.3582463	0.5795593206927101	0.6656771498441812
14599	B4GALT6	-0.5555199	-0.17001545	0.5791607468993254	0.6652978098389675
14600	ENSG00000289788	-0.5562835	-0.3219191	0.5786370580677074	0.6647746403175713
14601	CACUL1	-0.55641556	-0.10360056	0.5785503009941875	0.664706331284267
14602	LINC02609	-0.55667925	-0.45662192	0.5783689833084268	0.6645764080402484
14603	CHL1-AS2	-0.5570007	-0.4364219	0.5781458811912472	0.6643984359602453
14604	LINC02820	-0.55705047	-0.6444494	0.5780970071886061	0.6643736266595256
14605	PCA3	-0.5574378	-0.2815005	0.5778531323907417	0.6641558744887078
14606	TSG101	-0.55747133	-0.12801546	0.5778307100580221	0.6641558744887078
14607	CGGBP1	-0.5578398	-0.147424	0.577578974180704	0.6639349656465849
14608	PDK1	-0.5578646	-0.16826119	0.5775619850130762	0.6639311084240206
14609	COMMD2	-0.5579605	-0.3429044	0.577497455082234	0.6638882714665526
14610	RXYLT1	-0.5580821	-0.26336956	0.5774137471786519	0.6638233825186145
14611	TAF11	-0.55812687	-0.15821196	0.5773830819670172	0.663803799179135
14612	LINC02014	-0.55822057	-0.64417815	0.5773061756567943	0.6637310513524227
14613	ZNF224	-0.55851203	-0.16714321	0.5771207806517459	0.663549233294268
14614	CLDN20	-0.55864024	-0.6428822	0.5770313190454565	0.663477703465531
14615	PARPBP	-0.558828	-0.20263986	0.5769057184930882	0.6633646119141559
14616	LINC02015	-0.5588621	-0.36608654	0.5768762313470488	0.6633463686927646
14617	HOXA-AS3	-0.55897045	-0.38438094	0.5768088249905545	0.6632845205173682
14618	ENSG00000287805	-0.559446	-0.5184601	0.5764820407836164	0.6630183369250521
14619	TAF5	-0.5601671	-0.3344714	0.5759926585550657	0.6625337290387743
14620	PPIEL	-0.56017756	-0.23066089	0.5759873628971637	0.6625337290387743
14621	DRG1	-0.56025434	-0.130657	0.5759343096873824	0.6624979098418837
14622	SAYSD1	-0.5607526	-0.3890372	0.5755935182636738	0.6621452123924048
14623	C16orf87	-0.5608896	-0.21988873	0.5755028830785904	0.6620954759186656
14624	ENSG00000260891	-0.5610167	-0.48407748	0.5754088880384953	0.6620342586046082
14625	RAB33B	-0.5611487	-0.27862787	0.5753216415152722	0.6619651568497951
14626	NAA10	-0.56163055	-0.33731046	0.5749958803807076	0.6616685031021456
14627	ZNF569	-0.56165856	-0.21585605	0.574978914616195	0.6616646151514595
14628	ENSG00000278766	-0.56193876	-0.65005213	0.5747626118776683	0.6614345240670476
14629	HOXA2	-0.56197333	-0.646462	0.5747653857436702	0.6614345240670476
14630	ENSG00000259209	-0.5623379	-0.6462828	0.5745165017573246	0.6611949851722407
14631	ENSG00000254787	-0.56315374	-0.36882487	0.5739600057092571	0.6606638229614343
14632	BCLAF3	-0.56324834	-0.113543294	0.5738983314163137	0.6606084466343225
14633	BCAS4	-0.5634741	-0.31490144	0.5737434804303334	0.6604614223240445
14634	TXLNA	-0.56353307	-0.15836728	0.5737048261849208	0.6604614223240445
14635	DHCR24	-0.56358844	-0.2703616	0.5736681883858368	0.6604371971161579
14636	DDX50	-0.56395423	-0.1313647	0.5734183358341909	0.6601807678484427
14637	ESRRB	-0.5641118	-0.38375893	0.5733115981371228	0.6601203056244764
14638	CRLF1	-0.56435746	-0.6484734	0.573144858650216	0.6599907383908304
14639	DNAH5	-0.56448925	-0.34358254	0.5730558763265803	0.6599350879786177
14640	MED9	-0.56463677	-0.28130093	0.5729555271253813	0.6598819445155694
14641	ENSG00000279235	-0.56502104	-0.6501487	0.5726822175875232	0.6596607761212292
14642	PUS3	-0.56505495	-0.5383415	0.5726640397564755	0.6596554406296916
14643	ENSG00000286836	-0.5651284	-0.3409508	0.5726176071171031	0.6596175572179465
14644	RPL3L	-0.5653615	-0.65048665	0.5724513661834039	0.6594416575294365
14645	NIPBL-DT	-0.5653834	-0.3937771	0.5724478694278639	0.6594416575294365
14646	ENSG00000225209	-0.56545734	-0.65288174	0.5723742116116619	0.6593839741924847
14647	ENSG00000272815	-0.56564045	-0.65383226	0.5722462618092382	0.6592521695154191
14648	RHPN2P1	-0.5661452	-0.6500476	0.5719309194935963	0.6589668271778535
14649	ENSG00000290537	-0.5661978	-0.65026873	0.5718903441620384	0.6589356673371098
14650	ZNF74	-0.56641006	-0.41787037	0.5717520344377875	0.6588257969798545
14651	DNTTIP2	-0.5667326	-0.246914	0.5715319615170974	0.6586820118582466
14652	EWSR1	-0.5669241	-0.07286936	0.571402915748215	0.6585766162810417
14653	OSBPL10-AS1	-0.56699383	-0.65160483	0.571345975051772	0.6585421607827501
14654	TBX1	-0.56708556	-0.6523334	0.5712941013382687	0.6584979560929493
14655	NELFE	-0.5671949	-0.2523778	0.5712199309087658	0.6584280485560281
14656	MAP3K14-AS1	-0.567905	-0.27626473	0.5707315316572878	0.6580208373655619
14657	FAM86HP	-0.5679976	-0.34441197	0.5706746223825179	0.6579708019221028
14658	IGLON5	-0.5682331	-0.6518743	0.5705128722162206	0.6578310330820076
14659	LINC01600	-0.5683177	-0.4173406	0.5704466763974232	0.6577702802832315
14660	LINC01793	-0.5684047	-0.49009195	0.5703864113296047	0.6577475126433598
14661	SNAP25-AS1	-0.56858623	-0.31860945	0.5702756873483761	0.6576354027443515
14662	MFSD3	-0.5686927	-0.5533337	0.5701978581756768	0.6575612223510257
14663	DYRK1B	-0.56923836	-0.25092733	0.5698338477257767	0.6572659572844594
14664	CYP39A1	-0.5693455	-0.25177726	0.56976176332575	0.657230658955848
14665	LINC02073	-0.56984264	-0.4287639	0.5694237511361155	0.6569485390387717
14666	PTER	-0.57005554	-0.19934666	0.5692804960401463	0.656814385807502
14667	AP2M1	-0.57014906	-0.22175202	0.5692179311356773	0.6567733215762027
14668	LINC00559	-0.5708806	-0.6553533	0.5687124266495378	0.6563455719257558
14669	LINC01933	-0.57096654	-0.27509302	0.5686632723697791	0.6563043971528262
14670	EEF1AKMT3	-0.5709961	-0.3934607	0.5686432290215729	0.6562968186683548
14671	PRMT8	-0.5711768	-0.42410165	0.5685219788884542	0.6561879817953628
14672	ENSG00000270087	-0.57124716	-0.27810794	0.5684741068298518	0.656159032927165
14673	OSTC	-0.57130605	-0.27038223	0.568435635498583	0.6561505304235801
14674	ENSG00000288670	-0.57189405	-0.43464786	0.5680368451715929	0.6558145634463308
14675	PDIA3P1	-0.5722219	-0.29117292	0.5678156079797447	0.6556524037890076
14676	C11orf58	-0.5728075	-0.1187074	0.5674191716718298	0.6553344912148645
14677	TEX21P	-0.57324773	-0.22608404	0.5671218129271562	0.6550221294956872
14678	GRHPR	-0.57340187	-0.22614184	0.5670174554217216	0.6549342168347017
14679	ING2-DT	-0.5736275	-0.3482037	0.5668655782703367	0.6548241078589343
14680	SVOP	-0.5738089	-0.37029824	0.5667432097699067	0.6547090696091784
14681	UBE2U	-0.5742542	-0.37143764	0.5664293430769682	0.6543930572490558
14682	JMJD6	-0.57447314	-0.22697538	0.5662921519837922	0.654265604206565
14683	RNF123	-0.57452005	-0.15415928	0.5662623481540545	0.6542600344399407
14684	ENSG00000251293	-0.57466924	-0.50001794	0.5661537286756881	0.6541712384957393
14685	SLC19A1	-0.5746784	-0.17696945	0.5661567419122229	0.6541712384957393
14686	ALG12	-0.5751838	-0.3247535	0.5658150987077157	0.6538230234408642
14687	CTC-338M12.4	-0.57536817	-0.20260487	0.5656916066120922	0.65372685948732
14688	ZGPAT	-0.57546186	-0.18514812	0.5656267294951369	0.6536829102699269
14689	NQO1-DT	-0.57551956	-0.45157406	0.565586404116268	0.6536649798375009
14690	ZCCHC17	-0.57569677	-0.15213715	0.5654687445621529	0.6535623705959017
14691	LRRC27	-0.57589304	-0.19746453	0.5653372134710621	0.6534413657460786
14692	PCCA-DT	-0.5759922	-0.32935	0.5652690304525431	0.6533780647261622
14693	ENSG00000227914	-0.5761116	-0.66105473	0.5651733963331937	0.653298536747463
14694	DYNLT5	-0.5761121	-0.49542403	0.5651882709988312	0.653300223619774
14695	NDUFS5	-0.576214	-0.264589	0.5651192851898899	0.6532514942598096
14696	ENSG00000285517	-0.5762157	-0.37316737	0.5651105163781541	0.6532514942598096
14697	ENSG00000270055	-0.57627785	-0.5071636	0.5650676929106899	0.6532383741095495
14698	GOLGA3	-0.5767122	-0.10068734	0.5647835661205378	0.6529719166909131
14699	LINC01107	-0.5774685	-0.66121405	0.5642648332494131	0.6524657204291595
14700	ACIN1	-0.57748204	-0.07193715	0.5642653459253779	0.6524657204291595
14701	UPF3B	-0.57758904	-0.12343357	0.5641921180307046	0.652412028681387
14702	DTX2	-0.57792133	-0.192917	0.563968900011967	0.6522515598787728
14703	ST8SIA3	-0.5780938	-0.6616063	0.5638447257000598	0.6521341990771052
14704	TDP1	-0.57823783	-0.1408862	0.5637545886286162	0.6520780392759131
14705	TENM3-AS1	-0.57861125	-0.2421778	0.5635039946940017	0.6518639697272607
14706	ENSG00000265554	-0.57903314	-0.49595532	0.5632190953330372	0.6515653522871657
14707	PIM1	-0.57908684	-0.21143535	0.5631836632907634	0.6515398402369363
14708	ENSG00000241449	-0.5791145	-0.52834564	0.5631621058859217	0.6515303787430836
14709	ENSG00000255670	-0.57931614	-0.5692502	0.5630306294515008	0.6514092227086358
14710	ENSG00000278817	-0.5795034	-0.6636057	0.5628903652892713	0.6512842179748104
14711	ENSG00000224621	-0.5799076	-0.66277033	0.5626305546902932	0.6510546229519033
14712	LINC02367	-0.5802352	-0.38733247	0.5624088379753542	0.6508289908208688
14713	LMBR1L	-0.5808481	-0.1379754	0.5619974549203681	0.6504147549720064
14714	STAC3	-0.5812589	-0.29948485	0.5617212056527777	0.6501259452628332
14715	SYNPO2L-AS1	-0.58146465	-0.34005296	0.5615804922564568	0.6500094315096364
14716	GALNT9	-0.5816039	-0.23389146	0.5614867875260113	0.6499180433352661
14717	FER1L6-AS2	-0.5816062	-0.579472	0.5614881908743956	0.6499180433352661
14718	SYT13	-0.5816289	-0.38709545	0.561474186548511	0.6499180433352661
14719	ENSG00000272305	-0.58168113	-0.25275514	0.5614380587009411	0.6499063581881772
14720	SRSF5	-0.58182645	-0.090573125	0.5613402836922445	0.6498086225930618
14721	C6orf118	-0.58216107	-0.66558516	0.561105593943638	0.6495832690804061
14722	PLPBP	-0.5824492	-0.31144378	0.5609208587003951	0.6493848415983225
14723	RPL39	-0.58264184	-0.38644952	0.5607866820890179	0.6492449384107409
14724	DPP10-AS1	-0.58277243	-0.36829376	0.5607039697237215	0.6491954806848738
14725	SH2D7	-0.5834693	-0.6667072	0.5602317639136098	0.6487567222092353
14726	CR1	-0.5837862	-0.3094231	0.5600182522973045	0.6485711634134971
14727	ENSG00000289421	-0.5838985	-0.24209264	0.559945244162932	0.6485020333962724
14728	RGPD8	-0.5839379	-0.2669479	0.5599198407626554	0.6484880349480295
14729	GABRA2	-0.58408326	-0.23171212	0.5598228500299187	0.6483911228358697
14730	HYLS1	-0.58417886	-0.5029816	0.5597583404139626	0.6483472472048127
14731	ENSG00000258691	-0.5858075	-0.54094595	0.5586631882229948	0.6472481131511765
14732	LINC02082	-0.58581036	-0.4285937	0.5586618566706503	0.6472481131511765
14733	YEATS2-AS1	-0.58593917	-0.6701375	0.5585624606512777	0.6471776043015922
14734	ENSG00000273295	-0.58646804	-0.285672	0.5582220875095203	0.6469371541537035
14735	OPLAH	-0.58708	-0.46858448	0.5578115974013953	0.6465537480423942
14736	TADA2A	-0.58719945	-0.13190226	0.5577332693233259	0.6464937339214349
14737	POP1	-0.58733803	-0.22841749	0.557639448756893	0.6464212136443114
14738	ZNF585A	-0.5875678	-0.2288655	0.557485377102745	0.6462679226373423
14739	GOLPH3	-0.5877289	-0.115832955	0.5573787928778837	0.6461751286855969
14740	C9orf78	-0.5877996	-0.332628	0.5573303969936494	0.6461344047803057
14741	ENSG00000241525	-0.58785903	-0.6719897	0.5572751031494875	0.6461010635710245
14742	SMIM3	-0.5882214	-0.4017865	0.5570489647793817	0.6458826915197307
14743	PDYN-AS1	-0.58823514	-0.67044914	0.5570356431752176	0.6458826915197307
14744	ZNF81	-0.5888911	-0.15638925	0.5566004309810686	0.6454417856391493
14745	HIPK3	-0.5894767	-0.09178795	0.5562085971257433	0.645094938144933
14746	LIPC	-0.5895512	-0.35835704	0.5561547157449582	0.6450631721847276
14747	C8orf89	-0.5895858	-0.67168343	0.5561354500972382	0.645056190278321
14748	COX15	-0.5897735	-0.17797138	0.5560089301618832	0.6449401634238475
14749	LINC00470	-0.5897955	-0.37855244	0.55599339250006	0.6449401634238475
14750	ENSG00000286652	-0.5899836	-0.38939542	0.5558652125896839	0.6448656198082862
14751	ABCF3	-0.590274	-0.22253092	0.5556733407428848	0.6446891015270644
14752	LANCL1-AS1	-0.59046066	-0.374559	0.5555483861845498	0.6445748430004575
14753	KCNK12	-0.5907836	-0.51201886	0.555330147942811	0.6443830429021876
14754	ENSG00000243389	-0.5909224	-0.32048956	0.5552379990523442	0.6443068216616084
14755	SLC38A2-AS1	-0.59109396	-0.6755768	0.5551063554023012	0.6442221961750002
14756	CNNM4	-0.5911012	-0.14060801	0.5551215123286243	0.6442221961750002
14757	SVOPL	-0.59131885	-0.3976353	0.554974039473142	0.6441540131152413
14758	ENSG00000229021	-0.5913881	-0.44517314	0.5549258880293816	0.6441134762306
14759	TTC3-AS1	-0.5917571	-0.6747358	0.5546707620553059	0.643882450087021
14760	MDP1	-0.59176755	-0.51049984	0.554673963275712	0.643882450087021
14761	ST3GAL3-AS1	-0.5917822	-0.67337686	0.5546641524661735	0.643882450087021
14762	SAR1A	-0.5918625	-0.1420024	0.5546121386042779	0.6438567256067304
14763	LINC01220	-0.5918736	-0.6747124	0.5545938817874492	0.6438508798075
14764	PREB	-0.5922219	-0.23715816	0.5543665600627836	0.6436636961026522
14765	PRKAG1	-0.59270674	-0.18828513	0.5540481472955076	0.6433860329310527
14766	CCL14	-0.5932144	-0.44969723	0.5537043955251697	0.6430481888124753
14767	ENSG00000240499	-0.593248	-0.35354108	0.5536860357398108	0.6430422019140327
14768	GMEB1	-0.59337294	-0.14067638	0.553601264502024	0.6429590836804093
14769	DFFA	-0.59350663	-0.207616	0.5535148945920152	0.6428741047208842
14770	ENSG00000268750	-0.59362143	-0.13219067	0.5534384085658214	0.6428006015154162
14771	EIF4E2	-0.59367174	-0.18009533	0.5534041086076276	0.6427760937098825
14772	ENSG00000287809	-0.59419495	-0.6794331	0.553029258678494	0.6424428112854297
14773	KIAA2026	-0.5946029	-0.089303665	0.5527825465466443	0.6422507241173215
14774	TTC27	-0.5946139	-0.12600432	0.5527750095918587	0.6422507241173215
14775	MIR22HG	-0.59485763	-0.2688668	0.5526120802806869	0.6421318352981195
14776	FAM86EP-1	-0.59490263	-0.6781929	0.5525672032965768	0.6420950096911496
14777	COQ2	-0.59505635	-0.36719218	0.5524809025674327	0.6420100458927824
14778	NFYC-AS1	-0.5953307	-0.5094404	0.5522861787903708	0.6418143976788803
14779	DDX55	-0.59560645	-0.16222093	0.552112788351979	0.641658836503381
14780	LSM3	-0.59567696	-0.44712564	0.552066007935472	0.641621931498218
14781	ZNF407-AS1	-0.59570056	-0.31893814	0.5520450119032583	0.641621931498218
14782	TRAPPC1	-0.5959343	-0.4589987	0.5518861704326348	0.64151794356539
14783	ECE2	-0.59622955	-0.5205124	0.5516950024259194	0.6413110359281364
14784	ENSG00000289352	-0.59643215	-0.5939591	0.5515622518949592	0.64118733242894
14785	APCDD1L	-0.5976573	-0.6791423	0.550743930263736	0.6403736191199899
14786	ENSG00000273151	-0.5980082	-0.352056	0.550510393613521	0.640147929706804
14787	ENSG00000287938	-0.59843534	-0.68494904	0.5501943557385879	0.6398214824452734
14788	ENSG00000251361	-0.59845245	-0.68101084	0.550203380433708	0.6398214824452734
14789	RUSC1-AS1	-0.5985761	-0.39125976	0.5501341518044383	0.6397715325271053
14790	LDAF1	-0.5991378	-0.41063845	0.5497605254395141	0.6394591938245745
14791	C9orf40	-0.5994255	-0.32640645	0.5495624691565268	0.6392440912192362
14792	PROSER3	-0.59946656	-0.23596188	0.54954199915151	0.6392355493772898
14793	PSME3	-0.59977627	-0.25498933	0.5493339646741136	0.6390088240899098
14794	RBM3	-0.5999521	-0.2111239	0.5492185859047158	0.6389356592543681
14795	LINC01494	-0.6000935	-0.68178415	0.5491157687872434	0.6388313076853528
14796	VPS9D1	-0.60070246	-0.18616705	0.5487197546562528	0.6384315998626257
14797	ENSG00000287501	-0.60071456	-0.6834071	0.5486961716093247	0.6384315998626257
14798	MOSPD1	-0.6009244	-0.356901	0.548570960142513	0.6383194814226685
14799	ENSG00000224481	-0.60104364	-0.6830322	0.548481646013161	0.6382460560001174
14800	LIAS	-0.6019743	-0.23045762	0.5478740668873955	0.6375941055367131
14801	METTL23	-0.60205084	-0.39946342	0.5478241090033704	0.6375570801129464
14802	TYSND1	-0.60205954	-0.24731876	0.5478153679036069	0.6375570801129464
14803	ENSG00000268486	-0.6021263	-0.68717754	0.5477450407078229	0.6375260036421979
14804	G2E3	-0.60246915	-0.15232584	0.5475465164900282	0.6373558719770387
14805	TMPRSS15	-0.6027165	-0.47564825	0.5473806397557996	0.637178018282011
14806	NTAN1	-0.6038323	-0.45448568	0.5466428518510387	0.6365017717390402
14807	TMEM104	-0.60389435	-0.2178128	0.5465994360253597	0.63646643717572
14808	ENSG00000236212	-0.6041349	-0.5464144	0.5464327590756974	0.6362875708727269
14809	GNAI1	-0.604487	-0.12996954	0.5462050825631264	0.6360376640521074
14810	KCNH5	-0.6046149	-0.28047043	0.5461200819688555	0.6359538906171674
14811	PTRH1	-0.6050833	-0.4407866	0.5458097816665892	0.6356685499497671
14812	PFKFB1	-0.60522974	-0.38640347	0.5457107288773609	0.6355835902341367
14813	RASSF7	-0.6053805	-0.29392993	0.5456068841138665	0.635487710135988
14814	CRYBB2P1	-0.6061579	-0.386394	0.5450952941884915	0.6349731045662279
14815	PCGF6	-0.606575	-0.17965347	0.5448223979051277	0.6347543009850001
14816	ENSG00000269901	-0.6066335	-0.6892907	0.544764963440879	0.6347249542933278
14817	PLS3-AS1	-0.60715324	-0.44233778	0.5444376172836105	0.6343739074143959
14818	ACSL3	-0.6071864	-0.12727506	0.5444175928017186	0.6343657534577104
14819	RINT1	-0.6075257	-0.18417545	0.5441914682890872	0.6341629644820878
14820	SVBP	-0.6075264	-0.32869616	0.5441825308602544	0.6341629644820878
14821	TMEM213	-0.60848546	-0.6887659	0.5435525040126776	0.6335548070945279
14822	ENSG00000275895	-0.608539	-0.40475175	0.543517261503134	0.6335288925220712
14823	SLCO1B1	-0.6088208	-0.6890208	0.5433322363595354	0.6333738658584478
14824	PCDHGB5	-0.6090309	-0.4402418	0.543185421338878	0.6332481961208628
14825	ENSG00000290466	-0.60907626	-0.48202568	0.5431644292670826	0.6332388828720498
14826	ENSG00000289586	-0.60914	-0.3134736	0.5431237943336056	0.6332066683375132
14827	ENSG00000249417	-0.6093538	-0.23021989	0.542982518852763	0.6330722731060108
14828	LINC02642	-0.6106687	-0.520363	0.5421065244230823	0.6321720193092735
14829	KLHDC9	-0.610702	-0.6916729	0.5420803989247001	0.6321566911763942
14830	CCNC	-0.61083996	-0.14796804	0.5419996865667571	0.6320814053091447
14831	ENSG00000268505	-0.61086816	-0.6930639	0.5419638725063474	0.6320662099653728
14832	INA	-0.6109534	-0.69083506	0.5419228097420044	0.6320485938788171
14833	CDH13-AS1	-0.61123633	-0.69283646	0.5417232403899368	0.6318460998397476
14834	NUP85	-0.6113085	-0.14642476	0.5416907221005729	0.631823304468245
14835	SLC25A4	-0.6113161	-0.6916127	0.5416867922547286	0.631823304468245
14836	RABEP2	-0.6114214	-0.15414716	0.5416167633701615	0.6317673032312182
14837	LIPT1	-0.6115671	-0.44702128	0.5415194648313955	0.6316689397901527
14838	TRMT10C	-0.6120445	-0.6920672	0.5412050688585969	0.6313809679309517
14839	PATL1-DT	-0.6124843	-0.6940709	0.5408985520126808	0.6310807083522252
14840	C19orf25	-0.6134129	-0.20347077	0.5403012943325703	0.63048961064429
14841	ZNF550	-0.61371064	-0.33567995	0.5401042425593123	0.6303200825381852
14842	FBXO38	-0.6140408	-0.123586215	0.5398884265297178	0.6301135193563618
14843	LINC03022	-0.6141162	-0.33653757	0.5398373090459334	0.6300689597334596
14844	RBBP7	-0.6148986	-0.15908043	0.5393224973110572	0.6295586311437237
14845	BMS1P7	-0.6149287	-0.46831945	0.5392972356233183	0.6295442332954038
14846	RAB20	-0.615181	-0.20968658	0.5391362784139689	0.6294166923070376
14847	ENSG00000287281	-0.615395	-0.6953565	0.5389878900247558	0.6292887141794667
14848	SLC25A44	-0.61566037	-0.23722444	0.5388197940265645	0.6291142944460342
14849	TEKTIP1	-0.6160761	-0.33050078	0.5385446208434921	0.6288616426682423
14850	LRPAP1	-0.6162898	-0.18803976	0.5384062942246887	0.628760424847815
14851	ENSG00000286746	-0.6163246	-0.3203829	0.538381698043045	0.6287467788508168
14852	C3AR1	-0.616623	-0.69699156	0.5381761990321969	0.6285670833545971
14853	LMNB1-DT	-0.6168535	-0.5416497	0.538030940954259	0.6284727935377908
14854	GSK3A	-0.6175112	-0.3007533	0.5376012071996004	0.628016014301968
14855	APC2	-0.6179006	-0.42803332	0.5373446253540786	0.6277915782710263
14856	YARS1	-0.6182461	-0.15135244	0.5371180836100972	0.6275526098573905
14857	CXCL14	-0.6183899	-0.23109727	0.5370203111842555	0.6274728901111108
14858	C1orf43	-0.61872363	-0.17786734	0.536802872114117	0.6272639775935999
14859	ZNF227	-0.6187442	-0.24123919	0.5367897029965469	0.6272636405558824
14860	ENSG00000285701	-0.6187952	-0.6990446	0.5367449246806584	0.6272263658027668
14861	ENSG00000285860	-0.6202093	-0.7017877	0.5358070625936028	0.626310754282981
14862	NWD1	-0.6202199	-0.52696216	0.5358204622937934	0.6263113838217836
14863	ENSG00000290046	-0.6207197	-0.4631064	0.5354944534651178	0.6260355034172201
14864	KIAA2012	-0.62099826	-0.35339466	0.5353057592303254	0.6258750057141098
14865	LINC02373	-0.62118614	-0.7031545	0.5351629815449819	0.6257845871904104
14866	ARHGEF17-AS1	-0.6215083	-0.7011878	0.534964538609667	0.6255962130781539
14867	ENSG00000260803	-0.6215497	-0.7026142	0.5349289603319408	0.6255696294665206
14868	ENSG00000223829	-0.6216771	-0.7010077	0.5348559257043763	0.6255292843236321
14869	PYDC2-AS1	-0.6217052	-0.59127444	0.5348439172651234	0.6255292843236321
14870	VWA5A	-0.6217981	-0.26104516	0.5347838525996952	0.6254900579762694
14871	PTPN5	-0.6218448	-0.3809453	0.5347468923675422	0.6254618509550756
14872	KPNA2P3	-0.62187105	-0.2373506	0.5347350910217916	0.6254618509550756
14873	ENSG00000234699	-0.6225869	-0.7058174	0.5342362524202361	0.6250447353713249
14874	ENSG00000272491	-0.6230656	-0.70207936	0.5339465177781647	0.6247657926130149
14875	ENSG00000289907	-0.62309664	-0.6040277	0.5339309674851904	0.6247626088373733
14876	ENSG00000291068	-0.6231822	-0.2439185	0.5338760707936994	0.624713383845822
14877	INTS4	-0.6232949	-0.12395267	0.5338018759674504	0.6246565843052482
14878	ENSG00000287018	-0.6233191	-0.70500374	0.5337637196956253	0.6246269433781314
14879	ENSG00000271963	-0.62345046	-0.7029047	0.5336900841200167	0.6245707900720123
14880	LINC01182	-0.6237519	-0.31827995	0.5335029812720371	0.6243968415964254
14881	HCG20	-0.62396216	-0.4670443	0.5333613633373162	0.6242761061337457
14882	ARCN1	-0.62469333	-0.18324828	0.5328857577060333	0.6237735481510842
14883	ENSG00000256594	-0.6251768	-0.3090328	0.5325611452881831	0.6234443773466656
14884	KAZN-AS1	-0.62607366	-0.3216582	0.5319807467994011	0.6228798162556226
14885	ENSG00000289309	-0.626184	-0.417202	0.531910034330444	0.62283676200103
14886	DLEU7	-0.6263072	-0.3073729	0.5318277757271312	0.6227804795450352
14887	CFAP61	-0.6265008	-0.35479525	0.5317008501093821	0.6226767669150058
14888	ENSG00000262223	-0.626561	-0.5634049	0.5316580621249805	0.6226566054054087
14889	UFM1	-0.6269079	-0.21988134	0.5314359871794626	0.6224414282472815
14890	PPP1R12A	-0.6272695	-0.07446327	0.5311998219882796	0.6222246820413057
14891	ENSG00000258601	-0.62736315	-0.7102647	0.5311067050249463	0.6221455383745028
14892	SP140L	-0.62748337	-0.1417398	0.5310595626884993	0.6221052797335772
14893	SEZ6L	-0.6274988	-0.2948772	0.5310486446811211	0.6221052797335772
14894	KCTD5	-0.6276652	-0.3102629	0.5309407071933245	0.622040864141378
14895	LINC01204	-0.6277702	-0.70603347	0.5308696288510804	0.6219725534894721
14896	SLC14A2-AS1	-0.6279746	-0.46876973	0.530732741258207	0.6218271348713349
14897	ARHGAP19	-0.6281537	-0.17915381	0.5306217899419337	0.6217120979378843
14898	ZNF555	-0.62849414	-0.36488873	0.5303960254406936	0.6215373017039464
14899	NUDT12	-0.628808	-0.32523683	0.5301932820098396	0.6213598466967992
14900	ENSG00000272405	-0.6293057	-0.46366155	0.5298609989829481	0.6210149441268739
14901	DENND5B	-0.6295334	-0.083505966	0.5297193119816126	0.6208937120581648
14902	ENSG00000286503	-0.629763	-0.30670315	0.529566693124331	0.6207596481265326
14903	EFCAB10	-0.6299815	-0.70831853	0.5294280950852043	0.6206270611539954
14904	AOC4P	-0.6302621	-0.7090324	0.5292335872863609	0.6204438535754642
14905	MAP3K21	-0.63031614	-0.2012095	0.5292087009446411	0.6204296142953954
14906	DNTT	-0.6303179	-0.7111257	0.5291851680755304	0.6204169611416852
14907	PRORSD1P	-0.63085264	-0.7090332	0.5288519691632754	0.6201158940144275
14908	ENSG00000235085	-0.6310378	-0.47457322	0.5287327811208791	0.6200059952087594
14909	RBP7	-0.63115853	-0.48785976	0.5286488606180129	0.6199276071573837
14910	MAP3K6	-0.631292	-0.3516695	0.5285715936644131	0.6198781038258994
14911	CAPN9	-0.6312995	-0.39306948	0.5285657354313235	0.6198781038258994
14912	FOXA1	-0.63169473	-0.604136	0.5283075848311176	0.6196416851181543
14913	NUDT14	-0.63205403	-0.28894708	0.5280733823431305	0.6194266685939341
14914	ENSG00000287962	-0.63232976	-0.4145434	0.5278911341300521	0.6192576409766887
14915	DEFB109C	-0.63240606	-0.7136385	0.5278199267332452	0.6192039409326582
14916	SMPD4BP	-0.6324095	-0.16775952	0.5278420787456763	0.6192150113402618
14917	OTUD6B-AS1	-0.63249135	-0.48696595	0.5277902247982695	0.6191840127011836
14918	LINC01202	-0.6332461	-0.5518738	0.5272879531246978	0.6187135087260925
14919	ENSG00000266744	-0.6335922	-0.4646132	0.5270671239728663	0.6184846940537504
14920	LINC00670	-0.63370395	-0.41462392	0.5269916632050459	0.618440851501538
14921	PML	-0.6339229	-0.16464886	0.5268569384825188	0.6182976477304246
14922	PRKCH	-0.63399154	-0.112423554	0.5268085155448361	0.6182557197253266
14923	RASA4B	-0.63400495	-0.29866233	0.5268012391757436	0.6182557197253266
14924	ENSG00000278925	-0.6343925	-0.71341085	0.5265358305266379	0.6179906816245558
14925	PLIN5	-0.634488	-0.37099388	0.5264793649378896	0.6179576020870734
14926	REXO4	-0.6346353	-0.2182	0.5263919429251314	0.6178859603386132
14927	WFIKKN1	-0.6346594	-0.7128819	0.5263671373780348	0.6178717363938566
14928	ENSG00000259408	-0.6347821	-0.4105992	0.5262936921538686	0.6178004151020632
14929	FABP5P3	-0.6348447	-0.71387976	0.5262412629716219	0.6177693752428564
14930	FZD4	-0.6348482	-0.37498003	0.5262545641006746	0.6177693752428564
14931	AKT1S1	-0.6355755	-0.40891877	0.5257786554092507	0.6173446404127714
14932	ASB13	-0.6356592	-0.2627458	0.5257261183628787	0.6172978374894023
14933	ENSG00000271551	-0.63623226	-0.53874904	0.5253427444972435	0.6169518164209314
14934	ENSG00000287555	-0.6362751	-0.2992484	0.5253219810311278	0.6169423101397257
14935	CFAP20DC-DT	-0.6362858	-0.2524768	0.5253187915354918	0.6169423101397257
14936	TTLL12	-0.63632286	-0.28620514	0.525293177455803	0.6169413824105392
14937	AP2B1	-0.6370207	-0.10164009	0.5248415453822364	0.6164821528986263
14938	ENSG00000260269	-0.6372555	-0.33993298	0.524688003839892	0.6163840234646214
14939	SHISA4	-0.63765055	-0.7166519	0.5244149873905497	0.6161148626283471
14940	NMRK2	-0.63814723	-0.7197854	0.5240775702519032	0.6158075841165712
14941	ZNF583	-0.6381679	-0.3458591	0.5240960505860837	0.6158144401361105
14942	MCMBP	-0.6383324	-0.16221304	0.5239881838539688	0.6157471242807986
14943	KCNC1	-0.6384814	-0.40392396	0.5238918702828435	0.615663657400852
14944	CAPN15	-0.6386772	-0.15858476	0.5237651425160962	0.6155741501206432
14945	ENSG00000284632	-0.6387362	-0.54234815	0.5237126873344602	0.6155719255584838
14946	APOC1	-0.63877404	-0.71957827	0.5236746056647166	0.6155420214014088
14947	ENSG00000272009	-0.6388704	-0.7159709	0.5236340315289161	0.6155091860145105
14948	DNAJB14	-0.6388836	-0.113309816	0.5236314572641745	0.6155091860145105
14949	AGK-DT	-0.6389716	-0.53631616	0.5235724389489336	0.6154813554756715
14950	MANF	-0.639149	-0.29950553	0.5234510519998564	0.6153535143099338
14951	WDR4	-0.6392358	-0.16584067	0.5234005399826566	0.6153238417322601
14952	POMZP3	-0.6397089	-0.27109125	0.5230949737135671	0.6150091508909533
14953	ENSG00000187185	-0.6397115	-0.50750643	0.5230871660452163	0.6150091508909533
14954	C1orf159	-0.64023423	-0.15123574	0.5227545121865916	0.6146830673539211
14955	EFCAB3	-0.64025325	-0.4779613	0.522736839289846	0.6146771285009157
14956	ERCC8	-0.6402822	-0.13465731	0.5227237955297575	0.6146766328135641
14957	ZNF134	-0.6403142	-0.31843826	0.5227018329337088	0.6146656490921895
14958	STRA6	-0.6406204	-0.47791657	0.5225041522255385	0.614519332699825
14959	FXR1	-0.64067495	-0.11120654	0.5224687624841637	0.6144954424696004
14960	NFKBIB	-0.64071375	-0.4416169	0.522443123643656	0.6144801283740401
14961	PARP11	-0.64116246	-0.14026308	0.5221512046872451	0.6142109559617251
14962	STN1	-0.6413573	-0.21946302	0.5220254907289842	0.6140927445834257
14963	ENSG00000249174	-0.6413788	-0.5546508	0.5220082654752574	0.6140873154921752
14964	ARMCX1	-0.6414883	-0.54718494	0.5219414236385445	0.6140509830453998
14965	RNF216P1	-0.641706	-0.37763453	0.521799346645449	0.6139305287011374
14966	ENSG00000264116	-0.64174587	-0.7228347	0.5217433055080901	0.6139090896086445
14967	PARP2	-0.64181757	-0.24401473	0.52172792380654	0.6139058240354439
14968	FAIM	-0.6419233	-0.35519513	0.5216574794078845	0.6138409519324535
14969	SLC39A12	-0.6421627	-0.6111324	0.5214992535953576	0.6136812375030019
14970	MATN1	-0.64225125	-0.72014487	0.5214332966996631	0.6136184496322119
14971	ENSG00000285851	-0.6425489	-0.21765843	0.5212538839024958	0.6134369656424298
14972	ENSG00000288177	-0.64288855	-0.72011584	0.5210239886051264	0.6132108707033483
14973	ENSG00000285699	-0.6430882	-0.722418	0.5208824484447683	0.6130591036920757
14974	WTAPP1	-0.6431335	-0.32962677	0.5208722510206709	0.6130591036920757
14975	HS1BP3	-0.6433182	-0.19955984	0.5207555216950129	0.6129393434404152
14976	CCDC73	-0.6437245	-0.41917813	0.5204935518048099	0.6126606155320177
14977	FBXO22	-0.64444935	-0.14138928	0.5200243857769011	0.6121971556003368
14978	TCTE1	-0.64524	-0.41647053	0.5194980728507269	0.6116662754275798
14979	MYLK-AS1	-0.64538723	-0.2413639	0.5194174004002611	0.6116008647587386
14980	PAQR4	-0.6457243	-0.5554793	0.5191902057378004	0.6113924805102143
14981	NUDT17	-0.6458717	-0.5452133	0.5190936015164703	0.6112935024459911
14982	MYH7B	-0.6459108	-0.42222893	0.5190730905872623	0.6112935024459911
14983	TCF3	-0.64631367	-0.12852873	0.5188184076760474	0.6110876482527067
14984	ENSG00000291078	-0.64646596	-0.5849078	0.5187156241735833	0.6110109202749059
14985	ZNF184	-0.6475089	-0.37662444	0.5180466290354397	0.6103409962928302
14986	MDM4	-0.64812714	-0.09131911	0.5176474524897718	0.6099740034686019
14987	ENSG00000226965	-0.6482832	-0.29455018	0.5175445268045237	0.6098822351198232
14988	KCTD11	-0.648391	-0.7263865	0.5174586972667504	0.609800394822671
14989	USP2-AS1	-0.6484768	-0.2549363	0.5174218001298612	0.6097859864578142
14990	TTPA	-0.64849764	-0.64210874	0.51740875880727	0.6097859864578142
14991	LINC02605	-0.64869124	-0.2916647	0.517282971100447	0.6096895799909249
14992	VSIG2	-0.64871156	-0.60175455	0.5172641204847217	0.6096845807765751
14993	ENSG00000269680	-0.6488465	-0.6091508	0.5171755580640154	0.6096097043762748
14994	CXCR5	-0.64895403	-0.72590095	0.5171022963109906	0.6095528569363047
14995	FNTB	-0.6492161	-0.15909885	0.5169450313335142	0.6094117295475435
14996	ZNF337-AS1	-0.64924914	-0.2364772	0.5169249611482518	0.6094028216809714
14997	RBM45	-0.6500903	-0.25876647	0.5163818503649068	0.608850984191328
14998	LRRC56	-0.65081406	-0.5528151	0.5159132002697091	0.6083278698967141
14999	NPIPB12	-0.65107286	-0.37009385	0.515744591731502	0.6081732360253937
15000	LINC02904	-0.65122366	-0.357588	0.5156441587011127	0.6080695282939458
15001	KCNMA1-AS1	-0.6512823	-0.5002151	0.5156096920915498	0.6080436078332557
15002	DNM1P47	-0.65161806	-0.72769916	0.5153886040078752	0.6078270424773687
15003	ENSG00000261346	-0.652033	-0.57974076	0.5151226096477619	0.6075574812813754
15004	VSTM2B	-0.6523879	-0.2972029	0.514900717894869	0.6073399011782282
15005	FBXW4	-0.6529411	-0.1084633	0.5145461081572151	0.6069804363897113
15006	FSIP2LP	-0.65314865	-0.4681516	0.5144019405574891	0.6068623427804205
15007	ENSG00000287849	-0.6532116	-0.7305572	0.5143530040914804	0.6068261403020305
15008	MAP2K7	-0.6532435	-0.1761467	0.5143503603958504	0.6068261403020305
15009	USP3	-0.6536916	-0.10586877	0.5140641223995556	0.6065734930729461
15010	ENSG00000238258	-0.653722	-0.7311877	0.5140235734802179	0.6065550408621398
15011	PEA15	-0.6541102	-0.30655047	0.5137929386044968	0.60633706476232
15012	KLHL24	-0.65463233	-0.13908772	0.513458474338376	0.6060644444174379
15013	ENSG00000237938	-0.65503544	-0.5894251	0.5131961487807374	0.605798857161108
15014	MYO1C	-0.6551969	-0.14320177	0.5130957251908552	0.6057142920409345
15015	SLC7A10	-0.6552925	-0.44567597	0.5130318102853141	0.6056929571682076
15016	KLC1	-0.6554929	-0.07626353	0.5129055277308979	0.6055585470322513
15017	ENSG00000248994	-0.65549666	-0.31243432	0.5129010731514572	0.6055585470322513
15018	TNFSF15	-0.6556448	-0.36812884	0.5128068539341488	0.6054860870159339
15019	ENSG00000249149	-0.6557179	-0.73263884	0.5127425412344279	0.60543503231081
15020	ENSG00000259995	-0.6557911	-0.41161308	0.51271141336588	0.6054321146481966
15021	TOB2	-0.6559012	-0.18707496	0.5126427337619432	0.60538037365389
15022	NSD3	-0.6572026	-0.09231734	0.5118085901733251	0.6045419308300326
15023	SEPHS2	-0.65744305	-0.56208175	0.5116449504485657	0.6044072820916033
15024	MTFR1L	-0.6578075	-0.29290363	0.5114200246682615	0.6042148611391591
15025	CARD8-AS1	-0.6580908	-0.7356396	0.5112145918549943	0.6040014604205671
15026	CBX3	-0.6581601	-0.18489991	0.5111934616773284	0.6040014604205671
15027	ZBTB41	-0.6582414	-0.22067681	0.5111403635191833	0.6039577188008247
15028	CNN3-DT	-0.65843844	-0.44352266	0.5110147695958536	0.6038239693732288
15029	FRMD8	-0.6585885	-0.20759043	0.5109182984736755	0.6037246262998897
15030	GON4L	-0.6591271	-0.0960068	0.5105740627659936	0.6033910672598917
15031	ENSG00000233358	-0.659363	-0.3252638	0.5104187171941413	0.6033151920218938
15032	DCTN6	-0.65958565	-0.4255489	0.5102808266149456	0.6032064934762632
15033	ENSG00000286693	-0.66000116	-0.56851053	0.5100029902102545	0.6029356578281941
15034	POT1-AS1	-0.6600405	-0.25452515	0.5099888896165976	0.6029336249799487
15035	ENSG00000288643	-0.660198	-0.41559264	0.5098790455780651	0.6028623051341592
15036	NXNL2	-0.6607386	-0.49789378	0.5095379553621273	0.6025467897871561
15037	ENSG00000291283	-0.6607542	-0.22103767	0.5095323250282431	0.6025467897871561
15038	POLR1H	-0.66103023	-0.5560461	0.5093518723749035	0.6023559940968224
15039	ETV5	-0.66104895	-0.2739816	0.5093402679365969	0.6023559940968224
15040	LINC01085	-0.6617899	-0.7382347	0.5088492092848624	0.6018346236400212
15041	ENSG00000289622	-0.66187555	-0.73726386	0.5088007385837718	0.6018065279207354
15042	ZKSCAN1	-0.66202223	-0.12235552	0.5087217337317947	0.6017423121027675
15043	LACTB2	-0.6620735	-0.23242109	0.5086875632566585	0.6017165089138128
15044	ZNF512	-0.66216636	-0.17896244	0.5086296488714294	0.6016772327529543
15045	ENSG00000283897	-0.6621887	-0.7376424	0.5085999019506449	0.6016566590193971
15046	MKRN2OS	-0.662465	-0.5485021	0.5084382797184333	0.6014800764175455
15047	SRSF6P2	-0.66339654	-0.7385806	0.5078283377543484	0.6008752919785519
15048	ENSG00000257379	-0.66347843	-0.3394249	0.5077863711509618	0.6008611332129931
15049	WEE2	-0.6636074	-0.5614188	0.5076946978840924	0.6008193535251405
15050	F11	-0.66393024	-0.73823637	0.5075013878110266	0.6006197769908956
15051	ENSG00000289469	-0.6644256	-0.32475492	0.5071805702338892	0.6003276313560336
15052	ENSG00000272736	-0.6644296	-0.41830507	0.5071713418320879	0.6003276313560336
15053	ENSG00000223838	-0.664703	-0.49715325	0.5070051374275224	0.6001491536812223
15054	STXBP5L	-0.66489655	-0.20466353	0.5068803967976456	0.6000160811699785
15055	PDXP-DT	-0.6651318	-0.43945643	0.506726098964865	0.5998771773480892
15056	RN7SKP120	-0.6652207	-0.7409609	0.5066582139893512	0.5998113943078504
15057	TRAPPC2L	-0.66557807	-0.43431726	0.5064431230434007	0.5996339225366376
15058	SHPRH	-0.6658292	-0.10378069	0.5062896939907147	0.5994771328039249
15059	NUDT18	-0.66594315	-0.7409647	0.5062018322259951	0.5993876729579476
15060	ENSG00000286060	-0.6660404	-0.74041855	0.5061433136081954	0.5993329544835847
15061	ENSG00000248148	-0.6664848	-0.5734166	0.5058508407463711	0.5990740331387836
15062	LRRC63	-0.66654545	-0.56420213	0.505828477314732	0.5990621169841878
15063	NKX2-3	-0.6672911	-0.51065725	0.5053559199375395	0.5985606856164003
15064	PLCG1-AS1	-0.66774446	-0.4077852	0.5050680647878365	0.5982733499696911
15065	RDM1P5	-0.66782594	-0.5093538	0.5050152875855964	0.5982299799280801
15066	ENSG00000250602	-0.66801864	-0.28987268	0.5048931413796427	0.5981289366508341
15067	ENSG00000236772	-0.66810346	-0.561342	0.5048235592725835	0.5980828634822531
15068	SPIN3	-0.66863805	-0.20087934	0.5044991774303254	0.59783224293191
15069	ENSG00000285932	-0.66864115	-0.29787576	0.5044969547350537	0.59783224293191
15070	ACBD4	-0.6689104	-0.31308323	0.5043250839340521	0.5977322560703969
15071	SPTSSB	-0.6689956	-0.7431731	0.504259669718534	0.5976803705625553
15072	RNF103	-0.6689982	-0.20547564	0.504269033334094	0.5976803705625553
15073	ZNF696	-0.6692859	-0.38583878	0.5040861932382632	0.5974927452432017
15074	RCE1	-0.6693184	-0.3947275	0.5040603657214104	0.5974912175328297
15075	MMD	-0.66948205	-0.2579245	0.5039604853188201	0.597416448735538
15076	FGB	-0.6695724	-0.4418045	0.503897002399643	0.5973557346298063
15077	MELTF-AS1	-0.67012024	-0.36847088	0.5035468797182239	0.596990943695093
15078	WAC-AS1	-0.6701232	-0.24411227	0.5035525073559415	0.596990943695093
15079	PPIL6	-0.6703133	-0.38405335	0.5034330423372668	0.5969365058617049
15080	DYNLT2	-0.6703235	-0.5233875	0.5034173606809282	0.5969365058617049
15081	HEXB	-0.67039424	-0.17007515	0.5033806760017514	0.596918015923571
15082	PDCL	-0.67049116	-0.3926593	0.5033184766122045	0.5968733270196307
15083	ENSG00000257165	-0.6704925	-0.5713051	0.50331358792648	0.5968733270196307
15084	AADACL2-AS1	-0.6706085	-0.37904796	0.5032432643606908	0.5968277358101631
15085	MXD1	-0.6708774	-0.13700081	0.5030723969886305	0.5967268198405146
15086	RBM27	-0.67091763	-0.11886829	0.5030475755007546	0.5967119119144481
15087	ENSG00000232377	-0.6712776	-0.635356	0.5028149352182041	0.5965180342359098
15088	ZFTA	-0.6716365	-0.32906413	0.5025913317435089	0.5963450288301105
15089	GATC	-0.67223334	-0.38048816	0.5022111908359478	0.595995627423638
15090	STAU1	-0.672292	-0.11492922	0.5021753982517394	0.5959676742229177
15091	GLUD1	-0.6723289	-0.13721663	0.5021511912167848	0.5959534693996291
15092	RPL27	-0.6730142	-0.37112957	0.5017152365801008	0.5955231577004837
15093	TMEM9	-0.6732741	-0.38644037	0.5015514824550291	0.5953723208998394
15094	PRDX2	-0.6735874	-0.5110955	0.5013490298349496	0.595225408453051
15095	IFI35	-0.67382026	-0.5113185	0.5012064340425576	0.5950932811167736
15096	ALDH1L1-AS2	-0.67406607	-0.74665153	0.5010478217984244	0.5949629812962296
15097	MICU1	-0.67415607	-0.09537076	0.5009930875112348	0.5949124939190957
15098	ACSM2B	-0.6745685	-0.747022	0.5007279568008817	0.5946701631578913
15099	ZNF211	-0.6746667	-0.31222793	0.5006667316313103	0.5946226427974787
15100	DBN1	-0.67472637	-0.2345543	0.5006301664537149	0.5945975280708993
15101	SYS1	-0.67481613	-0.40304318	0.50057123171538	0.594542031708387
15102	SREBF1	-0.674993	-0.15295772	0.5004611014417991	0.5944837232416025
15103	ASCC3	-0.6751652	-0.08347537	0.5003522746898796	0.5943911550105374
15104	LDHAL6A	-0.6753107	-0.74784374	0.5002539240512961	0.594310106936889
15105	ENSG00000287816	-0.67535937	-0.74917483	0.500213866870179	0.5942915193125988
15106	FAHD2CP	-0.67563564	-0.46162868	0.5000496887783328	0.5941689377349026
15107	ENSG00000286593	-0.67584234	-0.7482802	0.4999223220549234	0.5940610829269822
15108	ZNF771	-0.6761476	-0.48634082	0.4997291052000953	0.5938749564408766
15109	ESAM	-0.67621154	-0.34274027	0.4996879696844614	0.5938695484489055
15110	HUS1	-0.67667365	-0.20947532	0.4993938144573953	0.5936358526727912
15111	CSNK2A3	-0.6767616	-0.75167173	0.49931774347230284	0.5935599148468048
15112	PDPR2P	-0.67799985	-0.32142136	0.4985590837436732	0.5927593510620229
15113	SENP3	-0.67815924	-0.24751857	0.4984563904585092	0.5926661938752468
15114	ENSG00000236733	-0.6782135	-0.51919055	0.4984141709071769	0.5926304642747753
15115	PIF1	-0.6785974	-0.37464815	0.49817565552113907	0.5923902540123661
15116	EEF1A1-AS1	-0.6790468	-0.4461589	0.4978935593042447	0.5921415622877894
15117	GNAO1-DT	-0.6791275	-0.3278528	0.4978423333435317	0.5921198809561957
15118	GOPC	-0.6792679	-0.14099845	0.49775555452687137	0.5920504926592975
15119	BTBD9	-0.67927164	-0.07943161	0.4977530124929269	0.5920504926592975
15120	LINC01238	-0.6794284	-0.42951617	0.4976500566565568	0.5919965424691844
15121	ZNF567	-0.6797071	-0.2449684	0.49747547619651966	0.591846694349745
15122	SURF6	-0.67990327	-0.25139228	0.4973538129550169	0.5917246791227663
15123	KATNIP	-0.68007416	-0.116262145	0.49724600691161824	0.5916253448839695
15124	STRIP1	-0.68052626	-0.15650466	0.496958419840013	0.5913473015466294
15125	HNRNPA0	-0.68052715	-0.4402477	0.4969585674113066	0.5913473015466294
15126	ZNF578	-0.6807543	-0.45103103	0.4968169667248724	0.5912799414821799
15127	DOT1L	-0.68078053	-0.12815887	0.4968002889306715	0.5912745428635003
15128	ENSG00000279147	-0.6808538	-0.5708846	0.4967386005462464	0.591239819337327
15129	ENSG00000259616	-0.6810125	-0.3859811	0.4966502875840525	0.5911538069750003
15130	KLF3	-0.6812102	-0.12691413	0.49652860999274306	0.5910662971477652
15131	SCAF4	-0.68170923	-0.116284154	0.4962136587587346	0.5907929381016297
15132	ENSG00000289052	-0.6818478	-0.49559408	0.4961112464308838	0.5907143323477635
15133	ITCH	-0.68195033	-0.07961422	0.49606162665644393	0.5906841356313546
15134	POLR2A	-0.68233913	-0.11691814	0.49581511314724036	0.5904339115773539
15135	MGME1	-0.6823413	-0.17792481	0.4958137784176354	0.5904339115773539
15136	ENSG00000287182	-0.6829443	-0.75640875	0.49541437069145733	0.5900721279639141
15137	ENSG00000290429	-0.68325424	-0.5844538	0.49522033973151125	0.5898987354886047
15138	FAM182A	-0.68355507	-0.57124907	0.49504598866629423	0.5897054757973434
15139	MTRF1	-0.68387353	-0.24441701	0.49484826982713626	0.5895276327529388
15140	DERL2	-0.68396235	-0.36318687	0.494791870442298	0.5894748631666266
15141	ZBTB2	-0.684089	-0.35369566	0.49471112530886097	0.5894075055118391
15142	YTHDC1	-0.6841953	-0.102029085	0.4946464144605449	0.5893448264477679
15143	FAM178B	-0.6844397	-0.5723897	0.49449064564017164	0.5892168993952649
15144	WRN	-0.6844804	-0.11059089	0.4944660220503061	0.5892019756730402
15145	GREM1	-0.6847352	-0.31709057	0.4943049734417354	0.5890677270131566
15146	PAK5	-0.68547446	-0.2996347	0.4938406956849499	0.5886037357171736
15147	NPIPB2	-0.6860872	-0.3947556	0.49345486300288577	0.5882129811400517
15148	PMS2	-0.68618923	-0.27496704	0.4933892006311025	0.5881700100540618
15149	ENSG00000287474	-0.68651915	-0.37781143	0.4931798448305452	0.587984478331314
15150	PIGM	-0.6865817	-0.39788678	0.49314086050569317	0.5879538162542844
15151	CTBP1-DT	-0.68667865	-0.327381	0.4930816567223566	0.5879120172138511
15152	ENSG00000250397	-0.6868038	-0.5741487	0.4929921231831377	0.5878340494790147
15153	ENSG00000285692	-0.6874213	-0.24395609	0.492613502903945	0.5874688959083216
15154	ENSG00000231881	-0.6875642	-0.7601329	0.4925075579648386	0.5874000895832018
15155	ZNF354B	-0.6875983	-0.20750822	0.4925037357865617	0.5874000895832018
15156	ENSG00000230615	-0.6879369	-0.44239393	0.4922911184668699	0.5871850907979727
15157	TALAM1	-0.6884707	-0.058149707	0.49195732389075086	0.5868875764638736
15158	DPYSL5	-0.6884742	-0.4010521	0.4919525406355545	0.5868875764638736
15159	DARS2	-0.6885041	-0.27115995	0.49193364883600843	0.5868875764638736
15160	GALR1	-0.68888247	-0.4857666	0.4916930117471392	0.5866549111186242
15161	ARL5B	-0.6890498	-0.1933446	0.4915920406600903	0.5866422809727545
15162	CSDC2	-0.6893995	-0.7601307	0.49137243506565864	0.5864340467313852
15163	GSR	-0.68979174	-0.18903539	0.491126649224666	0.586198175586833
15164	ENSG00000263923	-0.68989146	-0.5767818	0.4910582849984877	0.586130943475486
15165	ECD	-0.6899714	-0.16090384	0.49101311369887235	0.5860913920022472
15166	ENSG00000286745	-0.6903255	-0.7612973	0.490781068531998	0.5858287735708811
15167	SZRD1	-0.690387	-0.18017405	0.4907518647918886	0.5858226329607891
15168	FADS6	-0.69051397	-0.50074697	0.4906734340698239	0.5857577254022083
15169	NIPAL4	-0.6908225	-0.7616371	0.4904709066391302	0.5855446596433616
15170	EHD3	-0.69152564	-0.39198157	0.490037141152175	0.5851415712387176
15171	FAM86C2P	-0.6915604	-0.5210132	0.4900096823363115	0.5851231305579349
15172	MRPL15	-0.691854	-0.5450789	0.4898331912790558	0.5849267244282254
15173	XPO4	-0.6920151	-0.12957318	0.48973212237039454	0.5848347162802784
15174	QRFPR	-0.6926515	-0.68721664	0.48932904589676984	0.5844393563652638
15175	SHISA6	-0.69274235	-0.38742235	0.4892756803474555	0.584404284456118
15176	CDH20	-0.69283104	-0.42471716	0.48921865286212507	0.5843505017679609
15177	ZNF660	-0.69290286	-0.266919	0.48917388078609747	0.5843318622840072
15178	FCGR3A	-0.6929518	-0.7675344	0.4891116581167624	0.58428450859628
15179	NOMO1	-0.6930165	-0.21514294	0.48910445753959697	0.58428450859628
15180	ENSG00000255320	-0.69304174	-0.6376092	0.4890864211916064	0.58428450859628
15181	LINC01538	-0.6930885	-0.76296985	0.48905580467597154	0.58428450859628
15182	LINC00486-1	-0.69335395	-0.76575863	0.4888717932991624	0.5840937851783069
15183	GPKOW	-0.6936726	-0.3644563	0.4886916122638455	0.5839314771314718
15184	ENSG00000253607	-0.6937756	-0.5866409	0.48861992431712864	0.5838788082937583
15185	ENSG00000288952	-0.69384015	-0.591381	0.4885801736915151	0.583845634531542
15186	PIWIL3	-0.69407004	-0.7638429	0.4884425541812323	0.5837479450802323
15187	HOXD-AS2	-0.6951959	-0.64660716	0.4877383282711919	0.5831258251534543
15188	ENSG00000256615	-0.6955603	-0.59312385	0.48750473060383415	0.5828608521996886
15189	CCDC59	-0.6961328	-0.32156855	0.4871540524263541	0.5825130885689386
15190	DSC3	-0.69631755	-0.6110238	0.4870319021743722	0.582395628427649
15191	ENSG00000275532	-0.6969264	-0.76703167	0.48664918002168434	0.5820237184708479
15192	RFX7	-0.6973264	-0.10029358	0.4864111947532229	0.5817819565784711
15193	ENSG00000260400	-0.6979618	-0.7691205	0.48599404758308673	0.5814543922856094
15194	SRP14	-0.69866246	-0.32698795	0.4855698299968674	0.5810109966642573
15195	RAMACL	-0.698837	-0.76823217	0.4854674249291281	0.5809144689451321
15196	TLK1P1	-0.69904774	-0.77104586	0.48531099982546577	0.5807835534416629
15197	EXTL1	-0.6993552	-0.7690668	0.48513387481208214	0.5806341621110377
15198	ZNF708	-0.69987655	-0.17065303	0.4848192696265242	0.5803482816054392
15199	ENSG00000271155	-0.69990337	-0.7692949	0.4847944253733726	0.5803470729309858
15200	BRI3	-0.7000977	-0.17311734	0.4846824265888271	0.5802700562991125
15201	NOXA1	-0.70014507	-0.21545444	0.4846509156564244	0.5802465959591039
15202	CELF2-DT	-0.70035374	-0.64437467	0.4845130646441078	0.5800958160505179
15203	ENSG00000273674	-0.7006123	-0.43351075	0.48436177162637883	0.5799574525991836
15204	TERC	-0.7007549	-0.6246396	0.4842613086463038	0.5799084544449344
15205	PCSK1	-0.7009829	-0.4858374	0.48412614039108604	0.5797691407440027
15206	BNIPL	-0.7010712	-0.44936544	0.4840656015260041	0.5797237900959856
15207	LINC01811	-0.70122737	-0.22563161	0.4839749977964506	0.5796511176264523
15208	OTOG	-0.7013954	-0.77020246	0.48386961656380323	0.5795441008124953
15209	EXOC3L2	-0.7017456	-0.34984943	0.483653168611617	0.5793226585263804
15210	TMCO1	-0.7019479	-0.20911887	0.4835295212692582	0.579216922149363
15211	GFOD2	-0.7022651	-0.26723164	0.4833319419376261	0.5790640799011673
15212	PCSK2	-0.702556	-0.32063246	0.4831474597305413	0.5788877815657391
15213	ELAVL1	-0.702761	-0.16988976	0.48302483194531054	0.5787550935234292
15214	MTX1	-0.7028049	-0.7714245	0.4829952906609445	0.5787339369274808
15215	NIP7	-0.7032738	-0.77181333	0.4827010853932756	0.5784810497473049
15216	ENSG00000239922	-0.7034811	-0.7721987	0.48256907422922923	0.5783513099405656
15217	LRRC3	-0.7035395	-0.48597115	0.48253624693404484	0.5783404334915241
15218	MRPL45	-0.70431894	-0.32696575	0.4820553123518687	0.5778351203886994
15219	AP4E1	-0.70441574	-0.16469517	0.48199522306893805	0.5777971081282275
15220	SOCS3	-0.7051877	-0.27354157	0.4815157166905617	0.5773019934855722
15221	RSAD1	-0.7054239	-0.344769	0.4813687093480753	0.5771541611146487
15222	TSSK3	-0.70550984	-0.33416328	0.4813116972619751	0.5771000131297221
15223	RTL10	-0.7055277	-0.38360268	0.4813028839780874	0.5771000131297221
15224	ENSG00000285960	-0.7060679	-0.7742772	0.4809648783236088	0.5767693773449999
15225	LINC02331	-0.70639247	-0.5371383	0.4807674975954964	0.5765752745383806
15226	ACSM3	-0.70658386	-0.25555196	0.48064719062606376	0.5764451887478894
15227	CDK5R2-AS1	-0.7066876	-0.7765305	0.48056560823261796	0.5763615404815297
15228	SLC39A9	-0.7068622	-0.16010565	0.4804761419015402	0.5762707406192525
15229	DYNLL1	-0.7074849	-0.43172103	0.4800904173760069	0.5759050927524086
15230	S1PR2	-0.7075241	-0.61844087	0.4800571568926485	0.5758989852926849
15231	AHI1	-0.7075766	-0.10339727	0.4800342949051848	0.575894513532043
15232	ZNF318	-0.7077957	-0.1565813	0.47989681237733595	0.5758005018639344
15233	ENSG00000261592	-0.7079167	-0.77673376	0.47980887489210966	0.5757091753189759
15234	GGCX	-0.7082988	-0.3213306	0.4795862734792353	0.5755271647582997
15235	GPR180	-0.7083524	-0.25235102	0.47955250666580307	0.5755008248012834
15236	ZNF850	-0.70841753	-0.30060533	0.47951021180112896	0.5754642489598152
15237	ZRANB3	-0.7091827	-0.13579927	0.4790389651042738	0.5749686852306157
15238	GCOM1	-0.7097702	-0.15099703	0.4786727242076336	0.5746811790153804
15239	ENSG00000269243	-0.7098618	-0.5926542	0.47860354692855367	0.5746267412748369
15240	LINC02211	-0.7099171	-0.5633688	0.4785809229710756	0.5746180573200877
15241	ENSG00000287881	-0.71003836	-0.4004937	0.47850515931026594	0.5745554219516071
15242	ZNF442	-0.71005875	-0.5328971	0.4784955001071409	0.5745554219516071
15243	ZNF891	-0.7101136	-0.26867855	0.47846284231132874	0.5745329427907061
15244	HBS1L	-0.71014386	-0.16143255	0.4784440846012722	0.574524585291531
15245	ABL2	-0.7103173	-0.12900539	0.47833747617852773	0.5744107320035988
15246	TMEM240	-0.711146	-0.5908841	0.47780673501182924	0.573815841716549
15247	COLEC11	-0.71118337	-0.59336495	0.47779318878251664	0.5738137243170237
15248	C2orf69	-0.7112151	-0.37774995	0.4777808568602664	0.5738130651914091
15249	TRAPPC6A	-0.7114345	-0.3803324	0.4776451829504146	0.5736949929698592
15250	ROBO3	-0.7115124	-0.4184969	0.4775974026931663	0.5736724369298346
15251	ENSG00000283118	-0.7115337	-0.7802676	0.477567240145812	0.5736609007734248
15252	ENSG00000257407	-0.71154034	-0.77944356	0.4775716985965628	0.5736609007734248
15253	ZNF777	-0.71156394	-0.28886726	0.47756178114448866	0.5736609007734248
15254	ATAT1	-0.71167195	-0.20730229	0.47750027452839916	0.5736175531349347
15255	REG4	-0.71213734	-0.370881	0.477208260133542	0.5732950427270385
15256	ENSG00000260832	-0.7121374	-0.7794419	0.4772042791966209	0.5732950427270385
15257	HSF4	-0.71237	-0.5182195	0.477059045162044	0.5731582014975752
15258	ENSG00000287021	-0.7125872	-0.61566156	0.47692031927044587	0.5730056673204424
15259	DMTF1	-0.71339107	-0.10219845	0.47643775348335626	0.5725812719116626
15260	HESX1	-0.7133994	-0.42731917	0.47642415930269155	0.57257906489937
15261	TPCN2	-0.7136236	-0.14755286	0.47629346278160156	0.5724502455831589
15262	ADAMTS8	-0.7136915	-0.5605832	0.47625017107554934	0.5724264693216778
15263	KLF8	-0.7139775	-0.31298494	0.4760741087748913	0.5722572248196791
15264	ENSG00000264813	-0.7140395	-0.4176352	0.47603060594491653	0.5722190572745247
15265	ENSG00000225563	-0.7141472	-0.782932	0.4759508735011022	0.5721373364705061
15266	ENO2	-0.7144592	-0.5321714	0.475777413097048	0.5719715999822838
15267	AXL	-0.7145195	-0.2324061	0.4757408371383317	0.5719715999822838
15268	C8orf86	-0.7146321	-0.51917416	0.4756679802751508	0.571912514567559
15269	CCDC90B	-0.7150256	-0.27662665	0.4754281771028944	0.5716929730319524
15270	PART1	-0.7150432	-0.5467958	0.4754139613966052	0.5716929730319524
15271	ENSG00000205682	-0.71549004	-0.7833041	0.475126830694219	0.5714288706415519
15272	AMZ2	-0.71605873	-0.20409729	0.47479004717570583	0.5711507760822716
15273	UBR7	-0.71647584	-0.2935717	0.47453237828756833	0.5708972221416079
15274	ENSG00000245748	-0.71720904	-0.7857318	0.47406252861949005	0.5704024168880965
15275	ENSG00000234203	-0.7178475	-0.7849038	0.4736783716818783	0.5700061359969121
15276	SEC61A1	-0.7182449	-0.18572809	0.4734466146106665	0.5697739586880078
15277	ACBD5	-0.71867853	-0.18433687	0.4731793207579035	0.5695648852428105
15278	LINC01239	-0.7187227	-0.5053427	0.4731469304995488	0.5695540531817335
15279	CEMIP	-0.71883076	-0.32653773	0.47308504962145215	0.569507718746829
15280	HEATR4	-0.7203992	-0.34202218	0.4721194833475445	0.5685139981716258
15281	GKAP1	-0.7204182	-0.19212683	0.4721108106361426	0.5685139981716258
15282	IKZF5	-0.7205066	-0.22946732	0.4720541712256414	0.5685056392903919
15283	ENSG00000285840	-0.72054803	-0.78822976	0.4720109388708147	0.5684676320299477
15284	ENSG00000285911	-0.7208342	-0.7872872	0.47184340450930906	0.5683095091958995
15285	KIF26B-AS1	-0.7209933	-0.7871415	0.4717577597246573	0.5682470351250677
15286	ENSG00000286123	-0.72100544	-0.78687036	0.47174481657337186	0.5682470351250677
15287	WDCP	-0.72103417	-0.68109703	0.47172982954827525	0.5682470351250677
15288	LINC02725	-0.7213379	-0.5792607	0.47154172915035286	0.5680711259966822
15289	ENSG00000287550	-0.7219394	-0.7915191	0.4711451719096018	0.5677057424632881
15290	ENSG00000255045	-0.7219518	-0.78809667	0.4711589065192734	0.5677082449939522
15291	LRRTM4-AS1	-0.72196054	-0.79103357	0.47113479587424845	0.5677057424632881
15292	MRPL54	-0.72265756	-0.78898734	0.47072444986554574	0.5673532140271346
15293	ENSG00000286563	-0.7228545	-0.61723286	0.4705957087092937	0.5672628599935755
15294	ADAT2	-0.7229022	-0.22765222	0.47058752717303454	0.5672628599935755
15295	PTCD1	-0.72300893	-0.23537573	0.4705199178586911	0.5672049647221956
15296	TBL2	-0.7239903	-0.41516122	0.46991950230900514	0.5666494966805481
15297	TNRC18P2	-0.72410417	-0.7931931	0.46981875684119845	0.5665420419139432
15298	RWDD4	-0.7242426	-0.38398066	0.469764242073208	0.5665145401059767
15299	FBXO47	-0.72484493	-0.7916041	0.4693783294259518	0.5660950489470752
15300	CYBRD1	-0.7248794	-0.23490623	0.46937387261508645	0.5660950489470752
15301	CRYBB3	-0.7250674	-0.68406385	0.4692574837421599	0.5659913546322155
15302	RNGTT	-0.725358	-0.101659305	0.46908182266715726	0.5657934958202117
15303	DCTN2	-0.7254456	-0.18161568	0.46902844293440127	0.5657571364812115
15304	LRRC8C-DT	-0.72551244	-0.43019694	0.4689844766025012	0.5657317358045417
15305	PSRC1	-0.72577167	-0.6588748	0.4688282843906497	0.5655717348705871
15306	ENSG00000288921	-0.7260625	-0.7919988	0.46863776295786974	0.5653839162770306
15307	ACAN	-0.72607994	-0.61413395	0.46862965236833065	0.5653839162770306
15308	SCRN2	-0.72609556	-0.35857546	0.46862969233281515	0.5653839162770306
15309	EPG5	-0.72609705	-0.12944616	0.4686303835805061	0.5653839162770306
15310	SDHC	-0.7263242	-0.24461573	0.4684916422672766	0.5653056641838504
15311	PABPC3	-0.72641164	-0.79347485	0.46841629069617374	0.5652287465451413
15312	RAP1B	-0.72661144	-0.096834466	0.4683156747376138	0.5651353420486264
15313	ZEB1-AS1	-0.72672224	-0.21267907	0.46824508274107157	0.5650659216951902
15314	ZNF785	-0.7268802	-0.19101267	0.46815054945315704	0.5650340898500507
15315	PPARGC1B	-0.72717524	-0.14369301	0.4679704176618832	0.5648726799350186
15316	SLX9	-0.7272879	-0.29318598	0.4679009200459824	0.5648167915422946
15317	ZNF76	-0.7277481	-0.18510333	0.4676196853974476	0.5645605867256158
15318	PGM2	-0.72800964	-0.2446139	0.46745913625813795	0.5644184712596743
15319	ZBED9	-0.72805715	-0.7928128	0.46743072020663956	0.5644170893286122
15320	COLCA1	-0.7282029	-0.6182062	0.46733954840472447	0.564340700785058
15321	SPATA9	-0.7286111	-0.437829	0.4670911487074443	0.5640769934223216
15322	ENSG00000253859	-0.72867066	-0.5309318	0.46704786531442755	0.5640387100754387
15323	ENSG00000275223	-0.7289815	-0.79592246	0.466844523696028	0.5638490727913982
15324	ENSG00000268184	-0.73016644	-0.7959437	0.4661274019542029	0.5631226053179303
15325	BTN2A3P-1	-0.7303737	-0.39450264	0.4660092012903233	0.5630356791652896
15326	SPATA2L	-0.7305758	-0.49461335	0.4658932729491546	0.5629235462008221
15327	ZKSCAN3	-0.73093224	-0.5919303	0.46567838333878797	0.562719749673258
15328	COPB1	-0.73110247	-0.13722742	0.4655736547904773	0.5626211186904229
15329	C18orf63	-0.7313562	-0.7960641	0.4654081829637321	0.562478651006622
15330	KRBOX4	-0.7316362	-0.23785731	0.46524902971283444	0.5623404628680966
15331	ENSG00000230305	-0.73208743	-0.4287263	0.46496614834439454	0.562026446884316
15332	PAXBP1-AS1	-0.7324395	-0.43853635	0.4647582043642656	0.5618587715637507
15333	ENSG00000269179	-0.7324574	-0.6125773	0.4647497314652729	0.5618587715637507
15334	LRRIQ1	-0.7330918	-0.4749522	0.464362851927716	0.5615062737609792
15335	ENSG00000287172	-0.7340476	-0.51968515	0.4637755564394618	0.560921469488598
15336	ENSG00000261049	-0.7341165	-0.7981759	0.46372965401602606	0.5608798820572842
15337	AP5Z1	-0.7343921	-0.23992436	0.4635709564184336	0.5607297177264003
15338	BCAR4	-0.7344055	-0.8033255	0.4635234408595694	0.5606861701229369
15339	ENSG00000250696	-0.735142	-0.7988866	0.46310876662469547	0.560241147076878
15340	ENSG00000261659	-0.73514855	-0.67141074	0.46310209078539755	0.560241147076878
15341	MPPED2-AS1	-0.7351911	-0.7989604	0.4630788059741535	0.560241147076878
15342	ENSG00000290523	-0.7352747	-0.60857034	0.4630318042915409	0.5602167156618499
15343	ZKSCAN7-AS1	-0.7353488	-0.20079912	0.46298842869282464	0.5601781535065014
15344	CAPN1-AS1	-0.7357279	-0.79942095	0.4627518846918136	0.5599476029499798
15345	MGAT4B	-0.7364349	-0.2647188	0.4623306272705602	0.559535187803115
15346	ENSG00000259582	-0.7365807	-0.80038273	0.46223200397609965	0.5594297320781395
15347	MED14	-0.7367908	-0.10814545	0.46211339406088225	0.5593139819554329
15348	FLYWCH2	-0.7370579	-0.49839354	0.46195000705145794	0.5591301248543993
15349	STK19	-0.7371498	-0.3445809	0.461895786565642	0.5591061871237014
15350	ASTN1	-0.7380307	-0.30243856	0.4613601421522435	0.5585411113121183
15351	CCDC82	-0.7380639	-0.20889634	0.4613433612060309	0.5585346808873134
15352	LINC00886	-0.7386018	-0.19747241	0.4610138615650202	0.5582467930797035
15353	SERPINA3	-0.7387424	-0.7239564	0.46092512545144204	0.5581532204210947
15354	RPAIN	-0.7388566	-0.22719812	0.46086273175177417	0.5580915430160616
15355	BAHD1	-0.7392883	-0.28930652	0.4605995993838532	0.5578283832577687
15356	DSG1-AS1	-0.739321	-0.61373544	0.4605698632722768	0.5578062424241671
15357	RAB1A	-0.7396005	-0.09367123	0.4604111112380389	0.5576694514381301
15358	TEX11	-0.7397768	-0.4080834	0.46030338423994943	0.5575944430665172
15359	GON7	-0.7403257	-0.6216255	0.4599568535339097	0.5572439758531778
15360	ANKHD1-EIF4EBP3	-0.74040455	-0.26989362	0.4599236468385667	0.5572265226048635
15361	NDUFB3	-0.74040556	-0.66030186	0.4599178020341427	0.5572265226048635
15362	TIGD4	-0.74054885	-0.8032198	0.4598364479020106	0.5571951364784421
15363	CMSS1	-0.7406997	-0.12108899	0.4597453877251011	0.5571402486359829
15364	SPATA16	-0.74191445	-0.6427711	0.459011218347264	0.5564305563844235
15365	CACNA1C-AS1	-0.7421173	-0.61971337	0.4588739181876139	0.5563056602828157
15366	GMPR2	-0.7422373	-0.4083361	0.4588143996056575	0.5562750493451255
15367	ENSG00000233635	-0.74255025	-0.33735266	0.4586242125726958	0.5560859971582088
15368	ENSG00000285837	-0.7425804	-0.48338604	0.45860358261574596	0.5560748285997111
15369	RNF212B	-0.74259686	-0.4812704	0.4585952580108005	0.5560748285997111
15370	INHBA	-0.74305564	-0.4483214	0.4583177110900586	0.5557835523348691
15371	SPTBN2	-0.743174	-0.41609544	0.4582503025501188	0.5557156469254597
15372	CDK9	-0.7433774	-0.2707386	0.4581233037439957	0.555631414304496
15373	GARNL3	-0.7437343	-0.13943134	0.457911265218648	0.5554289826048052
15374	ENSG00000285715	-0.74398404	-0.8087478	0.4577352883497233	0.5552570201034954
15375	CAMKK2	-0.7440438	-0.16062912	0.4577255487064231	0.5552570201034954
15376	CCDC163	-0.7441285	-0.61361754	0.45765486889957363	0.5551871261657434
15377	TMEM106A	-0.7443401	-0.18431005	0.4575445985110582	0.5551224988363026
15378	ENSG00000285796	-0.7446935	-0.5046799	0.4573313892930774	0.5549052945258324
15379	ENSG00000286523	-0.74473935	-0.62588537	0.4573030206394336	0.5548846987367105
15380	SRD5A3	-0.74484015	-0.40174475	0.45724194929190454	0.5548382449570709
15381	SLIT3-AS2	-0.74495834	-0.6221979	0.45716535811576187	0.5547591290902636
15382	DRD2	-0.7453146	-0.8076182	0.4569580258347823	0.5545858329575332
15383	SEC22A	-0.74534154	-0.1558634	0.4569428264519281	0.5545858329575332
15384	ENSG00000259805	-0.74535763	-0.27935785	0.4569316460974895	0.5545858329575332
15385	ENSG00000203279	-0.7453716	-0.4671378	0.45692194172739364	0.5545858329575332
15386	CPEB1	-0.74555564	-0.55336565	0.45681077600611764	0.5544946576421624
15387	ENSG00000280228	-0.74556863	-0.8077709	0.4567934197732896	0.5544874110404222
15388	YBX2	-0.7456615	-0.42928973	0.45674326161478795	0.5544565778150027
15389	ENSG00000278989	-0.7458991	-0.6607704	0.4565983994069003	0.5543335873134531
15390	SNHG11	-0.7462731	-0.66139036	0.4563749209695681	0.5541313461833602
15391	VWC2	-0.7463241	-0.28675726	0.45634599499713235	0.5541238564859831
15392	UBR4	-0.74648976	-0.08959511	0.45625064468311927	0.5540218904542824
15393	LINC02606	-0.7465524	-0.80955577	0.4561951925410195	0.5539683686098936
15394	TRIP4	-0.7465866	-0.16417839	0.4561916278867364	0.5539683686098936
15395	SDHAP4	-0.7471447	-0.39004976	0.45585445657944534	0.5536788628349836
15396	DAD1	-0.74824	-0.36761874	0.45519555283179447	0.5530716824302078
15397	NDFIP1	-0.74870044	-0.16674548	0.45491953121643547	0.5527769403619464
15398	IARS2	-0.7488247	-0.21695243	0.454845102347222	0.5527138085755229
15399	MGAT4D	-0.74900806	-0.8114722	0.4547180355735875	0.5525879993103228
15400	ENSG00000248551	-0.74919546	-0.81147164	0.45460661196171814	0.5524801674355956
15401	ENSG00000227088	-0.74924755	-0.27398816	0.4545871129181732	0.5524702576713052
15402	CHRM3-AS2	-0.7493363	-0.46103984	0.45453531066147723	0.5524391379304345
15403	AK8	-0.7494351	-0.35986093	0.4544770685772177	0.5523916608988505
15404	ENSG00000291054	-0.7496703	-0.2137662	0.4543358520610279	0.5522338031615609
15405	LINC02762	-0.7497967	-0.2477672	0.45425950785247304	0.5521547901707202
15406	POLR3K	-0.7501495	-0.5560614	0.4540391533967346	0.5519282766809162
15407	TBX21	-0.75019985	-0.81438214	0.4539896187623801	0.5519129870444244
15408	MAP3K7CL	-0.7502062	-0.24747242	0.45401399622149297	0.5519129870444244
15409	TAB1	-0.75034255	-0.21045458	0.4539313515817113	0.5518661114271564
15410	RPH3A	-0.75041443	-0.3460293	0.45388468643812196	0.5518231546664253
15411	ENSG00000269825	-0.75101227	-0.30330405	0.45352573386242623	0.5514414031222302
15412	ZNF443	-0.7511196	-0.43304113	0.45346282150128836	0.5513790881765229
15413	ENSG00000259580	-0.75140154	-0.8135239	0.4532792208130666	0.5512384251112455
15414	AP2A2	-0.7514047	-0.10834342	0.4532947099466207	0.5512434956918599
15415	SEPTIN12	-0.7514911	-0.81455326	0.4532191509406138	0.5511791377395803
15416	HERC2	-0.75232965	-0.101788476	0.4527402811160238	0.5507205427833374
15417	OLFML2B	-0.7524798	-0.394392	0.4526493693818431	0.5506374647820992
15418	TMEM120B	-0.7525592	-0.18346035	0.45260235296373164	0.5505940242469037
15419	RRAS	-0.7526029	-0.58489233	0.45257278713152904	0.5505855651585401
15420	C1orf105	-0.7527988	-0.6573613	0.4524475425268699	0.5504469477858877
15421	AKR1C6P	-0.7531561	-0.8161083	0.4522193596956967	0.5502354311327344
15422	ENSG00000267360	-0.7531777	-0.8135965	0.45222711714057495	0.5502354311327344
15423	SNHG16	-0.75322413	-0.26359275	0.45220206063866675	0.5502354311327344
15424	SPATA7	-0.7532249	-0.19790323	0.4522021291489061	0.5502354311327344
15425	RNLS	-0.7533296	-0.21507873	0.452140934418631	0.5502249958625248
15426	TNFAIP8L1	-0.7535434	-0.30308375	0.45201038246049285	0.5500800081232777
15427	RRP1B	-0.7536188	-0.2128276	0.4519662290898653	0.5500400205977324
15428	LINC02853	-0.7536667	-0.5478397	0.45193277873233395	0.5500130568977657
15429	ENSG00000227045	-0.75384384	-0.8142004	0.4518259725439905	0.5499243010908812
15430	COG3	-0.75412214	-0.15387188	0.45166437292563966	0.5497688370509098
15431	LAX1	-0.7541492	-0.81560653	0.4516342777673443	0.5497459459273161
15432	PCDH19	-0.7542839	-0.41166306	0.451562235164219	0.5496857324841179
15433	GVQW3	-0.7545952	-0.3451165	0.45137825818549604	0.5495029852786683
15434	ENSG00000235819	-0.75462097	-0.62383807	0.45135873663804216	0.5494929565960696
15435	LINC02256	-0.75537103	-0.42426863	0.4509155559042659	0.5490495009607926
15436	DGKE	-0.7556864	-0.250307	0.45072661323752383	0.5488880595023865
15437	LINC02640	-0.75585043	-0.5928667	0.4506273107415655	0.5487945777000715
15438	CHRNA10	-0.7561824	-0.8166454	0.45042189386469356	0.5485855689131364
15439	ENSG00000231698	-0.75620687	-0.8166849	0.4504106869110269	0.5485855689131364
15440	MNS1	-0.756819	-0.36157382	0.4500509228632156	0.5482708721066911
15441	LINC02307	-0.75710744	-0.50474316	0.44987944892780396	0.5481031098517976
15442	TCEAL1	-0.7572423	-0.7088337	0.4497965463408202	0.5480447970304663
15443	ZNF560	-0.7577368	-0.81822103	0.4494891426205012	0.5477509200573837
15444	GMDS-DT	-0.75788605	-0.08581827	0.44941278317242606	0.5476852781514215
15445	SYF2	-0.7585066	-0.40393674	0.44904006470878743	0.5473132370022659
15446	LINC02422	-0.7586325	-0.4929773	0.4489625338276956	0.5472324349195584
15447	ALG11	-0.7586456	-0.2320705	0.4489611535058684	0.5472324349195584
15448	ENSG00000284952	-0.7587361	-0.8183914	0.44889855723424843	0.5471818462665122
15449	ENSG00000286279	-0.7592272	-0.5233386	0.4485996337608229	0.5468722298266341
15450	GOT1-DT	-0.7592691	-0.38343972	0.4485833567059879	0.5468660768254193
15451	ENSG00000291207	-0.75942373	-0.25392446	0.44849508362412693	0.5467899916735677
15452	SP4	-0.7596732	-0.28219712	0.448346968762556	0.5466690526964276
15453	RNF130	-0.7597151	-0.14916022	0.44832286946756295	0.5466609753948775
15454	ZNF646	-0.76026374	-0.37481683	0.447992889606568	0.5463377175713876
15455	GANAB	-0.7609776	-0.18445618	0.4475689189757982	0.5459124263390029
15456	ZNRF1	-0.7614242	-0.16987944	0.44730356573377583	0.5456610481989834
15457	SLC49A4	-0.7620311	-0.17447789	0.44694043209717305	0.545272701730337
15458	COA3	-0.7620452	-0.8217478	0.446933374534516	0.545272701730337
15459	ENSG00000289688	-0.76244396	-0.82281435	0.44667702126124154	0.5450332643793521
15460	RABL6	-0.7625528	-0.12816073	0.4466302591335739	0.5449898609157529
15461	EBF4	-0.7626209	-0.22587584	0.4465905699732601	0.5449556646513442
15462	KLHL1	-0.7626789	-0.32756183	0.446548735683983	0.5449313469237359
15463	ENSG00000287643	-0.7627636	-0.64676267	0.44648323663840406	0.5448731407198937
15464	ENSG00000263990	-0.7630373	-0.65662646	0.44633334090002685	0.5447640551179105
15465	ZBTB21	-0.7630695	-0.2683671	0.4463210394560123	0.5447626943563308
15466	SEPTIN14	-0.7632018	-0.68626624	0.4462383023229026	0.5446785051521581
15467	HJURP	-0.76431704	-0.34215942	0.4455781221821087	0.5440205157595678
15468	AKAP1-DT	-0.76684254	-0.53561926	0.4440630087164674	0.5425097312780545
15469	COPZ2	-0.7668669	-0.4474163	0.4440584539221626	0.5425097312780545
15470	ZSWIM8	-0.76713896	-0.16497366	0.44390518425917413	0.542371344131602
15471	ENSG00000258504	-0.76715326	-0.82770395	0.44387188065824335	0.5423442604449803
15472	LATS2-AS1	-0.7674182	-0.8269295	0.4437210598247767	0.5422007921949911
15473	RRM2	-0.7675676	-0.20687138	0.44365083881941136	0.5421429582977729
15474	AIMP1	-0.767599	-0.20809768	0.4436309291748135	0.5421429582977729
15475	DPY19L4	-0.7676877	-0.16119437	0.44357962598109857	0.5421095848125966
15476	ASB1	-0.76791453	-0.35939923	0.4434434684623646	0.5419839882336169
15477	PMM2	-0.76807207	-0.12268766	0.4433524804363933	0.5418999822371237
15478	TMEM105	-0.7681575	-0.82625514	0.44330070558149015	0.5418502989485056
15479	SEC16A	-0.76829755	-0.15264161	0.4432187842658156	0.5417637639602583
15480	CA7	-0.7692638	-0.6677775	0.4426315785850038	0.5411003266877326
15481	ASB5	-0.7693299	-0.6768424	0.4425876229371616	0.5410601747657561
15482	PLCD1	-0.7693879	-0.44228598	0.44257075221597186	0.5410601747657561
15483	LINC01252	-0.76957816	-0.44856775	0.4424582435427338	0.5409427481433031
15484	MAGT1	-0.76970506	-0.20293781	0.44238581354143447	0.5409085153118603
15485	ZNF16	-0.7699147	-0.24974568	0.44225669462121886	0.5407642181099284
15486	CANT1	-0.7699738	-0.28566346	0.44222552024941064	0.5407396772235675
15487	ENSG00000254859	-0.7701415	-0.328768	0.44212497488703195	0.5406340993704654
15488	KLHL25	-0.77019495	-0.2676265	0.44209305021754575	0.540618420498055
15489	LINC01019	-0.7703563	-0.56405675	0.44199823027170215	0.5405160418304292
15490	SPATA2	-0.7704632	-0.43660474	0.4419327051698282	0.5404541005156913
15491	PIGF	-0.7706818	-0.26321253	0.4418088385744662	0.5403648392892011
15492	AKR1C3	-0.7706947	-0.45485872	0.4417965043875782	0.5403643393360865
15493	ENSG00000251246	-0.7710445	-0.8302655	0.44157167449435375	0.5401436136878259
15494	ENSG00000267552	-0.77135956	-0.8305395	0.44138467895814193	0.5400189960558276
15495	ENSG00000205236	-0.77161855	-0.25213283	0.4412510800401953	0.5399006305476741
15496	MLX	-0.77163017	-0.39833695	0.4412470294751596	0.5399006305476741
15497	CCT6A	-0.7717326	-0.15971059	0.44118336038622763	0.5398517169814866
15498	ENSG00000287286	-0.7718069	-0.8306704	0.4411216537212841	0.5398052654402842
15499	RPL18	-0.77182496	-0.41997725	0.4411288008431876	0.5398052654402842
15500	RTCA	-0.77217937	-0.21982457	0.4409223556808556	0.5395933173408968
15501	ENSG00000249678	-0.77281755	-0.8314776	0.44052487371093874	0.539188184582283
15502	CLEC4F	-0.7736915	-0.71906745	0.4400218380506694	0.5386807981445361
15503	LENG1	-0.7740917	-0.49883324	0.43978529794406995	0.5384318292256718
15504	HERC2P3-1	-0.77437305	-0.36733958	0.43962490179653424	0.5382760532946377
15505	FBXL20	-0.7746179	-0.11552546	0.43948305025907075	0.5381417734172871
15506	LINC01572	-0.77486277	-0.14823285	0.4393369436442426	0.5379911104804699
15507	LINC03013	-0.775432	-0.8329483	0.43898763330377577	0.5376444788146288
15508	DSCR9	-0.7755528	-0.8333068	0.4389143308697844	0.5375682222453348
15509	PTPN9	-0.7756158	-0.1210951	0.438893452317734	0.5375561705475104
15510	MAPRE3	-0.7758631	-0.28045118	0.43874584770094904	0.5374035211014411
15511	ENSG00000237153	-0.7759381	-0.408438	0.4387034065315575	0.5373774648172297
15512	ATF7IP2	-0.7760919	-0.113283455	0.43861276354166734	0.5373204960493085
15513	SHFL	-0.7761611	-0.23837358	0.438570940981725	0.5372871868553156
15514	NEMP2-DT	-0.7763974	-0.37984848	0.43843286900924583	0.537172334593561
15515	ENSG00000225806	-0.776442	-0.5218067	0.43840091783831925	0.5371619072756781
15516	SERPINI1	-0.7764434	-0.44282612	0.4384060948020828	0.5371619072756781
15517	CCDC113	-0.7767507	-0.48710984	0.43821795277366127	0.5369989397124246
15518	SIAH2	-0.77681696	-0.41170368	0.43818640976174716	0.5369737986003061
15519	ENSG00000272588	-0.7773466	-0.6507105	0.4378570297216925	0.5365971672090742
15520	ELOC	-0.7779394	-0.2732373	0.4375250300815491	0.5362847700707596
15521	KCNK15-AS1	-0.77828634	-0.59399	0.43731548406369136	0.5360684029232925
15522	ENSG00000248973	-0.778309	-0.5097663	0.437308687570677	0.5360684029232925
15523	ZMIZ1-AS1	-0.77867603	-0.3029335	0.4370923111909516	0.5358487871101619
15524	OSER1-DT	-0.77939713	-0.7314334	0.43666550508092605	0.5354199004539968
15525	ENSG00000283952	-0.77963555	-0.8358356	0.4365190179516245	0.5352672391652367
15526	ENSG00000267723	-0.78023356	-0.42580202	0.43617659630364436	0.534941644717427
15527	PSKH1	-0.78029865	-0.25728723	0.4361392932107483	0.5349189463046019
15528	CENPM	-0.7804825	-0.50888544	0.4360308759415251	0.5348302754672407
15529	FPGT-TNNI3K	-0.7808668	-0.8411911	0.43576689930948154	0.5345334121554945
15530	ENSG00000234773	-0.7809481	-0.83664554	0.4357498321994291	0.5345259409165923
15531	EYA1	-0.78123504	-0.3746	0.4355887932167434	0.5343822408884991
15532	ENSG00000225610	-0.78157383	-0.83690715	0.43538434428905404	0.5341987099568747
15533	DICER1	-0.7817758	-0.10936187	0.43527214077205056	0.5340879538227504
15534	TK1	-0.78181005	-0.41787517	0.4352458241525925	0.5340691194744613
15535	ENSG00000285864	-0.7820355	-0.8389073	0.43510075616818344	0.5339449291605524
15536	ENSG00000258312	-0.78214335	-0.6122898	0.43505343840464805	0.5339114962390173
15537	KIAA1671-AS1	-0.78249526	-0.83769304	0.43484948008515556	0.5337172664563073
15538	LIN7B	-0.78299624	-0.72584414	0.4345492782110749	0.5334563702216574
15539	LINC02060	-0.7831682	-0.84001166	0.4344362316795416	0.5333444830798981
15540	SRSF8	-0.7833021	-0.5743683	0.434372155913885	0.5333061529017339
15541	STRA6LP	-0.78332645	-0.3095736	0.43436189661407243	0.5333061529017339
15542	ENSG00000225166	-0.78363276	-0.83974254	0.4341685856632024	0.5331234217863947
15543	CDH15	-0.7843092	-0.8398743	0.4337767634772389	0.532736326737985
15544	ENSG00000275910	-0.78463316	-0.84444404	0.4335580173936364	0.5324814660029599
15545	TVP23B	-0.78470385	-0.3339281	0.4335583105770948	0.5324814660029599
15546	MKLN1-AS	-0.78483415	-0.7436761	0.4334825298744437	0.5324152498127483
15547	ENSG00000247970	-0.78494096	-0.4254842	0.4334188146580593	0.5323744714669341
15548	SLC6A9	-0.7852645	-0.35431403	0.43322814391589637	0.5321967648558681
15549	C8orf76	-0.7856151	-0.23161565	0.4330216881220905	0.5319968254747859
15550	KAT2A	-0.7859355	-0.28303453	0.43283703536641205	0.5318236349667844
15551	TGS1	-0.78634804	-0.21122289	0.4325962921085148	0.5316351444279123
15552	TACR3	-0.78650194	-0.44127837	0.43250378359070374	0.53156170035838
15553	DCDC2B	-0.7865215	-0.6414465	0.4324876752993556	0.5315553180487612
15554	PCAT5	-0.78664035	-0.8445707	0.43239372308931456	0.5314935011106932
15555	USP11	-0.786805	-0.27122468	0.43232976997665507	0.5314283044734116
15556	TAGAP-AS1	-0.78693444	-0.29085317	0.4322533501731797	0.5313865891012663
15557	ENSG00000267439	-0.7872298	-0.84445083	0.4320531072134465	0.5311820806634793
15558	ENSG00000260917	-0.7877378	-0.5471377	0.43177677802321734	0.5309093684174886
15559	TUSC8	-0.78832513	-0.71476364	0.43143143638308823	0.5305785163135418
15560	ARHGAP11B-DT	-0.78905517	-0.7403814	0.4310168842297917	0.5301222465076121
15561	ADAM20P1-1	-0.78956556	-0.8493475	0.43067250884733876	0.5297748518678547
15562	PLPP5	-0.78963256	-0.27853778	0.43068004046565567	0.5297748518678547
15563	ORC5	-0.7897184	-0.17873749	0.43062842582494054	0.529767636577957
15564	UBE3B	-0.7898589	-0.16512603	0.4305461460476121	0.5297038103235464
15565	LCT-AS1	-0.78998214	-0.84418833	0.43046555046938784	0.5296447958957591
15566	TRIM60	-0.7904812	-0.8450246	0.43017079181955464	0.5293356214789304
15567	SNHG29	-0.7906615	-0.25408196	0.4300817266518563	0.5293118958692326
15568	KCNH7	-0.7908292	-0.3523303	0.4299790358242631	0.529206639031768
15569	NOP56P3	-0.79175085	-0.8497329	0.42940826474194327	0.5286243914354405
15570	FCSK	-0.79175514	-0.24824129	0.4294421085139397	0.5286526909277746
15571	UPK2	-0.79223686	-0.48254412	0.42915805584792976	0.5284098759495963
15572	MMS22L	-0.79237545	-0.1742652	0.4290839611901066	0.5283320035912974
15573	SKIDA1	-0.79238516	-0.5615298	0.42905553869576607	0.5283103649499713
15574	ENSG00000235152	-0.79264	-0.8516318	0.4288835621710182	0.5281253119226299
15575	ENSG00000267320	-0.79333866	-0.8474706	0.42850925551898844	0.5277044235601785
15576	EDF1	-0.7938037	-0.31275263	0.4282522837643348	0.5274279789270776
15577	TBC1D31	-0.7940101	-0.2749281	0.4281332975903994	0.5273614601253894
15578	PLG	-0.7943624	-0.8474632	0.4279233125793517	0.5271428077504116
15579	C1QBP	-0.79481614	-0.7024632	0.42766249989848104	0.5268761487744338
15580	LINC00944	-0.79493487	-0.6472087	0.4275742802399438	0.5268061302751369
15581	NCKIPSD	-0.79498774	-0.2917085	0.4275638230262949	0.5268061302751369
15582	CDNF	-0.79527944	-0.50756335	0.42739384160317573	0.5266237867109825
15583	PDCL3P4	-0.7960996	-0.23270142	0.4269217190638048	0.5262284568940256
15584	NIPAL3	-0.7964032	-0.21008144	0.4267437683715901	0.5260357422204145
15585	RPS24	-0.79643714	-0.21909387	0.4267241640163417	0.5260248915141832
15586	SPART-AS1	-0.79649246	-0.41130623	0.42668480211837145	0.5260029996091551
15587	FGF23	-0.7967926	-0.84944683	0.42651778973211785	0.5258268742289263
15588	SP3	-0.79686123	-0.13602448	0.4264790754011307	0.5258268742289263
15589	ENSG00000286705	-0.79730266	-0.7259488	0.4262234001994696	0.5255672433827202
15590	GPS2	-0.79822457	-0.2777115	0.4256868521611441	0.5250735111561753
15591	ENSG00000083622	-0.7988766	-0.6617019	0.4253094387459492	0.5246611491490086
15592	MIF	-0.79899603	-0.8514502	0.42523364666269503	0.5246124724540806
15593	ENSG00000281016	-0.79900974	-0.47139516	0.42523272344202767	0.5246124724540806
15594	METTL21A	-0.7991252	-0.26742488	0.4251648390086281	0.5245674519899207
15595	ENSG00000286288	-0.79960567	-0.6072723	0.4248893561952598	0.5243205500848076
15596	ZNF280C	-0.79987705	-0.26484025	0.4247320263476263	0.5241662498498912
15597	LINC00683	-0.79987836	-0.5332369	0.424730859721144	0.5241662498498912
15598	SLC4A5	-0.7999286	-0.31418183	0.42470482194074133	0.5241592432173506
15599	ENSG00000237126	-0.80006343	-0.8528884	0.42460999785304343	0.524082059953048
15600	LINC01554	-0.80093515	-0.8534596	0.4241086756760709	0.5235561825206171
15601	SRSF3	-0.80169725	-0.16529037	0.42368067101968077	0.5231073808964153
15602	RHOT2	-0.80192727	-0.25412887	0.4235488230969774	0.5229578506421391
15603	SESN3	-0.8024976	-0.15897639	0.4232195530180838	0.5226465445623206
15604	RGS3	-0.8025152	-0.15645722	0.42320891348789436	0.5226465445623206
15605	OSBPL7	-0.80354434	-0.27076152	0.4226146061279188	0.5220426169803767
15606	ARHGEF3-AS1	-0.80376047	-0.857006	0.42246832705158155	0.5219413600922931
15607	TMEM223	-0.8040754	-0.48554996	0.4223082482000402	0.5218097805451527
15608	LBX1-AS1	-0.80408764	-0.85743153	0.4222787995547901	0.5217866326842548
15609	MRPL47	-0.8043391	-0.44366866	0.4221549353755675	0.5216865288633843
15610	ENSG00000287903	-0.8046298	-0.859886	0.42195354158388554	0.5214773517422612
15611	SMARCD1	-0.80506957	-0.24735141	0.42173573963409905	0.5213077269907955
15612	ENSG00000288598	-0.80544645	-0.5175627	0.4215098655877134	0.5211009477898624
15613	ANKRD20A8P	-0.8056092	-0.85746247	0.4214109873201358	0.5210316160285366
15614	LINC02327	-0.8058178	-0.5822858	0.42129920074996674	0.5209463087657589
15615	GTF3C6	-0.8064569	-0.59867096	0.4209358649448227	0.520616009322979
15616	ENSG00000291225	-0.8065824	-0.7526128	0.4208665726253923	0.5205699716469319
15617	BRINP1	-0.80664176	-0.5941813	0.4208321095715797	0.5205405657078178
15618	NCBP3	-0.80682206	-0.14872609	0.42072998902400693	0.5204935729471367
15619	ERICH6	-0.80682623	-0.6969184	0.4207149545477463	0.5204881959344092
15620	PPM1A	-0.8068503	-0.1821608	0.4207130609109889	0.5204881959344092
15621	ATP6V1D	-0.8070537	-0.26223922	0.4205967349260753	0.5203816005444618
15622	C2orf15	-0.80708057	-0.86349773	0.42053369044031264	0.5203319639824251
15623	SDAD1	-0.8071602	-0.1986993	0.42053524658959884	0.5203319639824251
15624	BSCL2	-0.80720496	-0.3163458	0.42050869780218814	0.5203255555841793
15625	STAB2	-0.8075998	-0.34906003	0.4202725603298444	0.5200730095022683
15626	ENSG00000263709	-0.80803156	-0.85841644	0.42002773587145315	0.5198360953915835
15627	NOC4L	-0.808423	-0.533699	0.4198078528977125	0.5196035791183836
15628	LINC02343	-0.8085512	-0.4613603	0.4197333427247171	0.5195611042175737
15629	LYPLAL1-DT	-0.80875796	-0.43793696	0.41961166033864994	0.5194531657728296
15630	ENSG00000286216	-0.8087954	-0.8593522	0.4195850335857966	0.5194334078745487
15631	COPS2	-0.80887365	-0.19623958	0.41954892217805884	0.5194019069612342
15632	B3GALT5-AS1	-0.8093496	-0.8598324	0.4192683963639401	0.5190942050220211
15633	EXOSC6	-0.8094398	-0.5309112	0.4192205158553166	0.5190745151569338
15634	ENSG00000271725	-0.809763	-0.65867525	0.4190266156654495	0.5188872026058094
15635	ENSG00000285188	-0.810086	-0.8638424	0.4188208425062985	0.5186719575915297
15636	C6orf52	-0.81008714	-0.7941511	0.4188558346014386	0.5187021013483079
15637	PRMT6	-0.8103938	-0.6722864	0.4186530839219045	0.5185037609569915
15638	GABPA	-0.8104487	-0.2430511	0.4186452701243075	0.5185037609569915
15639	GTF2IP1	-0.8105246	-0.58038205	0.4185900305298853	0.5184525473141092
15640	ENSG00000227704	-0.8105359	-0.6569834	0.4185904401678948	0.5184525473141092
15641	ENSG00000229312	-0.8106278	-0.67130494	0.41853641939530384	0.5184251952616687
15642	ENSG00000291203	-0.81075984	-0.13078795	0.41846993977862723	0.5183560341694966
15643	SCARF2	-0.810877	-0.36155933	0.41840037052616674	0.5182962261875068
15644	ENSG00000231204	-0.8110613	-0.45202488	0.4182885662257201	0.5181709088565571
15645	ENSG00000286035	-0.8111378	-0.5752075	0.41824195325109237	0.518152707831019
15646	PIAS2	-0.8116816	-0.16985893	0.4179427274835338	0.5178874031295961
15647	ENSG00000260234	-0.8119312	-0.68052405	0.41777997748222373	0.5177252549413272
15648	TTC33	-0.81197363	-0.22764882	0.4177727903207732	0.5177252549413272
15649	RARS1	-0.8121284	-0.18159398	0.41768570552498663	0.5176611225321507
15650	TAS2R4	-0.81240577	-0.49208334	0.4175256956604799	0.5175023244406732
15651	COLEC10	-0.8125519	-0.7318669	0.4174432397880711	0.5174255026828026
15652	ENSG00000285673	-0.81302917	-0.5050778	0.4171574451386456	0.5171643609725253
15653	DRP2	-0.8142393	-0.5220796	0.4164756634592749	0.51650321794738
15654	UQCRQ	-0.81443924	-0.56428975	0.4163559825599128	0.5163810935617632
15655	SLC16A5	-0.8145678	-0.23869735	0.4162881710842271	0.5163232905142168
15656	ENSG00000289474	-0.81463915	-0.65955573	0.4162379403175087	0.5162872880869576
15657	CBY1	-0.81529593	-0.28455627	0.4158736985460033	0.5159274818309795
15658	GABPB1-AS1	-0.81553644	-0.15271778	0.4157368648631756	0.5157708670702094
15659	ALPK1	-0.8158282	-0.14623177	0.4155722322873783	0.5155961888835938
15660	E2F2	-0.8159212	-0.5741717	0.41551733682424863	0.5155773248571167
15661	PIK3CD-AS2	-0.8159728	-0.6832586	0.4154739438692926	0.5155497545813941
15662	LINC01808	-0.8160781	-0.8666102	0.4154067101801807	0.5154925967014357
15663	ENSG00000250863	-0.8164321	-0.867608	0.4151999543132453	0.5153016814095117
15664	DDX24	-0.81649905	-0.20824741	0.41518869513464296	0.5153008404227347
15665	THEMIS3P	-0.81664234	-0.8690479	0.41507141764349553	0.5151946754448424
15666	CAMKK1	-0.8169189	-0.29112273	0.4149486071128663	0.5150684968694526
15667	ENSG00000257256	-0.8171434	-0.86560607	0.41481863853558754	0.5149547232821761
15668	POLR3G	-0.81718665	-0.41033766	0.4147925697931548	0.5149404380601895
15669	ST3GAL6-AS1	-0.8173035	-0.86704403	0.41473107302634926	0.5148772190444388
15670	THOC6	-0.81742525	-0.7128594	0.4146566230592087	0.5148241651515015
15671	TMEM254	-0.8174628	-0.40280512	0.41463210405653295	0.514806848282725
15672	MECR	-0.8178583	-0.24928182	0.414412931423626	0.5145872031839395
15673	ENSG00000259138	-0.81860787	-0.66632485	0.4139781904964015	0.5141522550572242
15674	ZNF585B	-0.8188172	-0.22686969	0.4138660884103159	0.514052357318988
15675	ATF1	-0.8188245	-0.19130309	0.4138632362969251	0.514052357318988
15676	PIMREG	-0.81907445	-0.86795473	0.4137065675124949	0.5139197598266282
15677	NDUFC1	-0.81909955	-0.5093749	0.413705873972565	0.5139197598266282
15678	ENSG00000264914	-0.81935173	-0.86923265	0.4135409826948415	0.5137664874553138
15679	PRR3	-0.8195131	-0.40579537	0.41346908582202124	0.513742697455178
15680	ENSG00000285679	-0.8198622	-0.1864653	0.4132722815475399	0.5135243695440815
15681	PPIG	-0.82024056	-0.13932952	0.41305867334328683	0.5132720406856693
15682	ENSG00000288018	-0.82041305	-0.3387305	0.41296023258357206	0.5131890016167299
15683	SLC30A5	-0.820946	-0.21725874	0.4126551508436528	0.5129270416911106
15684	ENSG00000240093	-0.8209903	-0.59730977	0.41263172165248563	0.5129247391523573
15685	GLRA1	-0.82099795	-0.667713	0.4126183193908487	0.5129211721173083
15686	NUP188	-0.8210423	-0.20007631	0.41260123086774747	0.5129197850650112
15687	RAB35	-0.8212261	-0.23610973	0.41249499574300696	0.5128202318728894
15688	EAF2	-0.8217141	-0.35133782	0.41221789157109345	0.5125411551787037
15689	THUMPD3	-0.82213736	-0.338419	0.41197891676792764	0.51228325942253
15690	TSEN15	-0.82233006	-0.25682983	0.41186824498367447	0.512184877278217
15691	REXO2	-0.82271904	-0.37370408	0.41164924890216115	0.5119517614484624
15692	PCDHB15	-0.8229507	-0.87038994	0.41151066030914474	0.5118316894167684
15693	DPY19L1P2	-0.8230527	-0.46146247	0.4114578933170663	0.5117806244998039
15694	ZNF839	-0.8233037	-0.24044174	0.41131739098246745	0.5116435747034203
15695	ENSG00000260537	-0.8236162	-0.58377206	0.41113620087016767	0.5114704485879531
15696	ESF1	-0.82383513	-0.19180082	0.4110170424034698	0.5113373726049971
15697	DNAJA2	-0.8239065	-0.32533652	0.4109731683459297	0.5113198781868139
15698	LARS1	-0.82468385	-0.12735827	0.4105358844139507	0.510828027165868
15699	NFAT5	-0.824739	-0.09775012	0.41050576541061157	0.5108166542472458
15700	TAF15	-0.82497454	-0.115402356	0.4103707562598281	0.5106878025232829
15701	BBLN	-0.8251421	-0.75177544	0.4102670054418762	0.5105717367562416
15702	HS3ST2	-0.8253866	-0.6592044	0.41013245417994826	0.5104434229619484
15703	SELENOKP3	-0.82578486	-0.87539405	0.4098828982280994	0.5101980261716123
15704	ENSG00000231104	-0.82597077	-0.7041517	0.4097983084931197	0.5101288695318301
15705	CABLES2	-0.82597244	-0.35781115	0.4098063884544484	0.5101288695318301
15706	ENSG00000270533	-0.8262791	-0.87297565	0.40963077352636534	0.5099493688119776
15707	ZNF749	-0.82746685	-0.44149485	0.40895879677542823	0.5092386822177547
15708	LACTB2-AS1	-0.82767713	-0.4639701	0.40882696612810976	0.5091179029921158
15709	NRM	-0.82787967	-0.87522787	0.4087116272035628	0.5090263374736989
15710	DEUP1	-0.82820106	-0.52658284	0.40854351112683474	0.508842985878273
15711	GRK7	-0.82840306	-0.5967519	0.4084273380726249	0.5087360439301637
15712	PSMD4	-0.8288896	-0.29726383	0.408154953998372	0.5084630720578323
15713	ENSG00000285458	-0.82905525	-0.2995597	0.40806180193557495	0.5084250641079348
15714	SYT15B	-0.82911015	-0.87699217	0.4080100270193907	0.50838129525187
15715	MIPEP	-0.8294095	-0.18577832	0.407862418918012	0.5082676717454667
15716	GBP7	-0.8298888	-0.87835014	0.4075658500848176	0.5079760894612625
15717	NDUFA1	-0.82991636	-0.48589918	0.4075628360488792	0.5079760894612625
15718	ENSG00000255206	-0.8300414	-0.87896717	0.4074763789013123	0.5079035731586707
15719	ENSG00000257831	-0.83018994	-0.58960426	0.4074170992777788	0.5078686812222718
15720	SLC25A5	-0.8310664	-0.5709641	0.4069265682575367	0.5072961631468531
15721	ENSG00000286330	-0.83123946	-0.69135565	0.4068216112426487	0.5071807403565771
15722	TAFA1	-0.8312516	-0.35552487	0.4068235672883612	0.5071807403565771
15723	FH	-0.8312777	-0.36832252	0.4068096136859283	0.5071807403565771
15724	MPC1	-0.83261055	-0.22368672	0.4060568904828782	0.5064064344584922
15725	TMEM202-AS1	-0.83348995	-0.46208835	0.4055598782631291	0.5059291172902083
15726	PTPN4	-0.83360386	-0.1297959	0.40550130144282903	0.5058725346798245
15727	TMEM129	-0.83363914	-0.51869273	0.40547103204350754	0.5058701180656042
15728	ENSG00000291042	-0.833734	-0.45303583	0.4054270030078484	0.5058411055949424
15729	DRC7	-0.83458436	-0.8797685	0.40493993279129203	0.505285183259547
15730	MEIS1-AS3	-0.83473325	-0.8802217	0.40485418289275754	0.5052049990372139
15731	DYRK4	-0.83499414	-0.4263789	0.4047182284867681	0.5050861918159102
15732	ENSG00000235435	-0.8350543	-0.8831845	0.40465285120425565	0.505017543514732
15733	AVL9	-0.8361435	-0.11724198	0.40407410825821766	0.5044374612002022
15734	TRPC4	-0.8365611	-0.39566422	0.4038383592820436	0.5041948575904873
15735	INSIG2	-0.83689016	-0.27007377	0.4036555163431469	0.5040053416460327
15736	LSM7	-0.83695745	-0.29260522	0.40361530210796825	0.5039680516410819
15737	G0S2	-0.8372731	-0.72712815	0.4034337475633675	0.5037693442721467
15738	MAFK	-0.83728164	-0.3133738	0.40343613465950623	0.5037693442721467
15739	OPRM1	-0.8373967	-0.36866805	0.4033650986940367	0.5037331344070317
15740	LENG8-AS1	-0.83745366	-0.31682062	0.40333904864873793	0.5037305543170634
15741	ATP6V1G2	-0.83777964	-0.8824216	0.4031463713871418	0.5035245445963332
15742	ENSG00000286869	-0.8379598	-0.88487375	0.4030268964594005	0.5034527961158395
15743	ENSG00000285676	-0.8380616	-0.6789199	0.40297394225296657	0.5033995598038881
15744	GLIPR2	-0.8382003	-0.3458574	0.40292187156057246	0.5033603371195392
15745	B4GALNT2	-0.83867013	-0.55198836	0.4026486672462497	0.5031093754184295
15746	COA7	-0.8397127	-0.67793196	0.4020701841138139	0.5025412921814719
15747	ISG20L2	-0.84052086	-0.40602213	0.4016191408090005	0.5020858612217562
15748	EPS15L1	-0.84052134	-0.15254755	0.4016233241207502	0.5020858612217562
15749	HNRNPA3P6	-0.8409505	-0.8848673	0.40137248361187416	0.5018753455279373
15750	ILVBL	-0.8411449	-0.37838313	0.4012712781337623	0.5017616819247132
15751	CLEC20A	-0.84148574	-0.88885725	0.4010465384406281	0.5014935376176486
15752	RAP2A	-0.84205025	-0.27150926	0.4007665219258101	0.5012077373518349
15753	LINC01119	-0.8422272	-0.88578004	0.4006656182504589	0.5011456172458526
15754	ACLY	-0.84227705	-0.17582145	0.40064073219332275	0.5011405110538999
15755	PIK3R2	-0.84270316	-0.3286476	0.40040243430156586	0.5009067676835526
15756	UBN2	-0.8430052	-0.13587224	0.40023406238679937	0.5007475880613611
15757	XKRX	-0.8432749	-0.8868481	0.40008365972427096	0.5006237232450935
15758	LINC00211	-0.843662	-0.7071047	0.39984875065989534	0.5003812113798526
15759	PJA2	-0.8442613	-0.15980291	0.39953537442849485	0.5001047079788933
15760	TMEM116	-0.8444564	-0.35322833	0.39942491207770525	0.49999214375138396
15761	FOSL1	-0.8445715	-0.5610176	0.39935485680328364	0.4999430029975914
15762	ENSG00000255241	-0.8447216	-0.8916693	0.39923929098685385	0.4998368766865776
15763	ENSG00000229337	-0.84483165	-0.46958983	0.3992086949182371	0.499824271117838
15764	CASC11	-0.8449092	-0.70660186	0.3991640661352186	0.49978124370475846
15765	FBXW11	-0.8451899	-0.12298847	0.39901783985199124	0.4996366965393605
15766	ALDOA	-0.8453535	-0.34323072	0.3989229848099085	0.4995436116709847
15767	RNF216	-0.84598947	-0.11432215	0.39857226437668014	0.49918144512037577
15768	ENSG00000272763	-0.8460886	-0.48051652	0.39851377831155865	0.499133869401926
15769	ENSG00000256195	-0.8465938	-0.89014643	0.39821792729092254	0.49887879767476195
15770	TTC17	-0.8466063	-0.09575123	0.3982302566451179	0.4988814096700525
15771	ENSG00000255158	-0.8467841	-0.88924706	0.3981274954530303	0.49881623811727005
15772	MZF1-AS1	-0.84731066	-0.3535625	0.39783451913566736	0.4985010655843127
15773	MIR192	-0.8475498	-0.6980283	0.39768156508740526	0.4983222308269166
15774	BTG4	-0.8478359	-0.8927325	0.3975156035418721	0.49816695496046937
15775	SUDS3P1	-0.84809065	-0.8909366	0.3973893312286375	0.49803293234609436
15776	LINC02731	-0.84826773	-0.6125984	0.3972908398872991	0.4979351260026172
15777	ENSG00000269110	-0.8485833	-0.7249909	0.39713004124525386	0.4977976511856209
15778	ACER1	-0.8489717	-0.786179	0.39690984481538427	0.4975600592792129
15779	ENSG00000290180	-0.84931433	-0.5501332	0.39672240918581214	0.49736350227913395
15780	RUVBL1	-0.8497671	-0.25597218	0.3964713904052798	0.49711279306769784
15781	LRRC37B	-0.85023916	-0.22898957	0.3962110469359512	0.4968247389969861
15782	SLC34A3	-0.8503605	-0.40654233	0.3961426409229577	0.49676454466874886
15783	ACP1	-0.85042363	-0.33294725	0.3961093264912009	0.496735559484678
15784	PDK2	-0.85068893	-0.37200812	0.3959616005416092	0.4965758806926241
15785	RBBP9	-0.8507353	-0.5073333	0.3959267234811198	0.49654492866555683
15786	SLC4A8	-0.85155135	-0.274549	0.39548267029604056	0.4960774560975861
15787	ENSG00000259478	-0.85171366	-0.8936304	0.39538856965676694	0.49599774768534866
15788	AKR1C1	-0.851757	-0.52128446	0.39536682951637814	0.4959832521133616
15789	UTP4	-0.85188115	-0.18726747	0.3953010128600153	0.4959134608752905
15790	FILNC1	-0.8519941	-0.4803625	0.3952253415233894	0.4958313028185078
15791	EFEMP1	-0.85225886	-0.46393856	0.3950903919929948	0.49571308348426707
15792	KRBOX5	-0.8525263	-0.2399962	0.39494396858232705	0.4955676728168555
15793	ZFP14	-0.8527907	-0.22574474	0.3947971559305261	0.4954089852480097
15794	YLPM1	-0.85296476	-0.11927326	0.3947017083030352	0.49532750395416075
15795	GSK3B-DT	-0.8531539	-0.5712726	0.3945962373603984	0.495233430415357
15796	ENSG00000274979	-0.853615	-0.6865946	0.3943262387498684	0.49495835179630104
15797	SMARCAL1	-0.85396147	-0.21991727	0.39415007795148127	0.4948010026830592
15798	KIF19BP	-0.85421246	-0.8964276	0.39399057638314305	0.49465624722229323
15799	LINC00348	-0.854281	-0.7311158	0.3939690986079002	0.49465031619675975
15800	ZMAT4	-0.8550682	-0.39628285	0.3935354474348359	0.4941950338890028
15801	TRIM4	-0.85514617	-0.20006207	0.3934954864827811	0.49415759453139596
15802	RASD2	-0.8551617	-0.8963718	0.39347584444109696	0.4941456706963545
15803	FEM1B	-0.8553637	-0.43146387	0.3933758390122717	0.4940583021669058
15804	GAK	-0.8560018	-0.13025689	0.3930246577330303	0.4937191039127872
15805	CPLX1	-0.85613316	-0.5382979	0.39294913839682577	0.49363696998964585
15806	ACTG1P17	-0.85677004	-0.62610286	0.39259183024777733	0.49328173673918424
15807	COG7	-0.8572093	-0.18820336	0.39235642112731994	0.49305772595113095
15808	DNAJB5	-0.85730565	-0.704805	0.39230328756353716	0.4930163999424292
15809	CDA	-0.8576123	-0.57960314	0.39213126016169075	0.49281292697499335
15810	UBR3	-0.85814404	-0.11334373	0.3918432688682968	0.4924891216473525
15811	EML4	-0.8586518	-0.11003025	0.3915642654361242	0.4921638601643707
15812	MS4A12	-0.8586737	-0.9017294	0.3915194418789123	0.4921329250069504
15813	JTB	-0.8593289	-0.42041975	0.3911831678444021	0.4917959092158251
15814	SERPINE1	-0.85971504	-0.38482997	0.39097595839590704	0.49157666069306727
15815	SLC4A7	-0.8601495	-0.14623338	0.39073791969703775	0.4913408013377319
15816	ANO10	-0.86048853	-0.13261424	0.39055269247996216	0.49114713504979884
15817	ZFP64	-0.86063474	-0.2098861	0.3904721127381078	0.4911080075962802
15818	CR2	-0.86066175	-0.90179306	0.3904495332958007	0.49109229227849843
15819	ENSG00000255495	-0.8609929	-0.90044117	0.39026717238374886	0.4909009624368798
15820	C3orf20	-0.8610138	-0.48689467	0.39025807171506766	0.4909009624368798
15821	TAS2R5	-0.8612453	-0.9036012	0.3901041108965395	0.4907592351443989
15822	ZNF768	-0.8614114	-0.5285076	0.3900415159233215	0.49069717711465666
15823	REV1	-0.8617653	-0.13531956	0.3898509700210635	0.49051680803239334
15824	ENSG00000287410	-0.86209947	-0.72315025	0.38964591068457644	0.4903474832291264
15825	ENSG00000285691	-0.8628844	-0.9026781	0.3892230366594166	0.4899382570552416
15826	ENSG00000278390	-0.8630489	-0.38720545	0.38914514252740107	0.48986648026862
15827	ENSG00000287975	-0.8631419	-0.9018986	0.389089518811083	0.4898245065548722
15828	ENSG00000263798	-0.86347485	-0.4912137	0.38890277939019247	0.48966537091148726
15829	NAB2	-0.8635348	-0.5724371	0.3888805579498872	0.4896606247528859
15830	RIPOR3	-0.8641659	-0.31440604	0.38853508229740463	0.4893036136884587
15831	OSCP1	-0.86427146	-0.55036193	0.3884742372898091	0.4892522928476252
15832	ENSG00000277639	-0.86487985	-0.9035159	0.3881361428139315	0.48892764641487974
15833	LINC00461	-0.8653391	-0.4455944	0.38788261402819213	0.4886539708721643
15834	ENSG00000223697	-0.8663534	-0.9075653	0.3873042168742509	0.4880820731488429
15835	HERC4	-0.8666283	-0.10835077	0.3871873064595719	0.48798487150206354
15836	ARHGAP27	-0.86714464	-0.16417146	0.3869039111321466	0.4877034313750751
15837	ENSG00000290685	-0.8671765	-0.81597966	0.3868830153738766	0.487689715331255
15838	ENSG00000286133	-0.867621	-0.42549312	0.3866352689608079	0.48747896724856565
15839	ENSG00000259712	-0.8678729	-0.90569	0.3865005350034094	0.4873715801443857
15840	SUZ12	-0.868032	-0.16372319	0.3864187352252453	0.4872936677628763
15841	ENSG00000282278	-0.868808	-0.22606336	0.3859952288554147	0.4868196694011509
15842	ENSG00000232546	-0.86883897	-0.42309493	0.3859681425790623	0.486813690943154
15843	SEPTIN2	-0.86892587	-0.12732206	0.3859320733075242	0.48678080514724065
15844	CAMK1	-0.8690623	-0.47780696	0.3858585443308442	0.48672588177546106
15845	PAXX	-0.8690868	-0.50154537	0.38583244035040054	0.48670556094246353
15846	ENSG00000287469	-0.8693603	-0.70119303	0.38569055065995606	0.48653917822087195
15847	NAPB	-0.86938494	-0.24474336	0.3856813077971184	0.48653917822087195
15848	RNF20	-0.86940724	-0.25714365	0.3856680133384901	0.48653595444686265
15849	PKP4-AS1	-0.8696547	-0.45698065	0.3855246973642127	0.48643076257235024
15850	SLC16A4-AS1	-0.869906	-0.48645386	0.38539279464077447	0.48627693518373977
15851	SLC23A3	-0.8700545	-0.48277745	0.3853099008987443	0.4861849394716031
15852	TRAM2-AS1	-0.8700944	-0.6359557	0.38529012840842225	0.48617258759965143
15853	WDR90	-0.87018913	-0.32793325	0.38524234273342595	0.4861313725217213
15854	IHH	-0.8703979	-0.5082543	0.3851279481719523	0.48603091168440277
15855	RBM18	-0.8707549	-0.38900727	0.38493158096051805	0.4858838291761355
15856	MAPK11	-0.8708091	-0.78239447	0.3849006440732824	0.4858573722771639
15857	GDNF-AS1	-0.87088466	-0.3447696	0.3848566701100542	0.48585179511060145
15858	LINC01612	-0.8711478	-0.90900475	0.3847039239166391	0.4857234148318715
15859	SLCO1B3	-0.8714549	-0.9086722	0.3845431791526076	0.4855823606475739
15860	RASL10B	-0.87158	-0.90885025	0.3844734694895082	0.4855287755321527
15861	ENSG00000254692	-0.8716562	-0.29202783	0.38444126364653275	0.4855040236782981
15862	MYOZ3	-0.87290657	-0.9098875	0.3837527311567751	0.4847803132719762
15863	ADAMTS19-AS1	-0.8729127	-0.6482243	0.3837586980293787	0.4847803132719762
15864	ENSG00000262660	-0.8733567	-0.65075636	0.38351690613047307	0.4845125767178192
15865	POU6F1	-0.87356013	-0.33090568	0.3834059422764733	0.4843975243735814
15866	MYOZ2	-0.874091	-0.75128627	0.38311272378587313	0.4841024267086445
15867	ENOX2	-0.8745552	-0.16799368	0.38286682150673246	0.4838670353653974
15868	ENSG00000290924	-0.87459487	-0.40228862	0.3828401326589719	0.4838458626654888
15869	TOE1	-0.87504894	-0.51679045	0.3825854147534774	0.4836369059435881
15870	SH3GLB1	-0.8752015	-0.17920552	0.38251614277178325	0.4835704369807377
15871	TARS1	-0.8756575	-0.28228524	0.38226940113678864	0.4833127007959948
15872	POLR3H	-0.8758265	-0.41572005	0.3821762940219102	0.48323262102817116
15873	RRAGD	-0.8759357	-0.48769104	0.3821162614398793	0.4831818056605537
15874	ABHD11	-0.8762728	-0.4262263	0.38193123704872933	0.4830105534525936
15875	RCL1	-0.8763585	-0.23145667	0.3818879337356371	0.48299988908762154
15876	PEX2	-0.8767617	-0.32487258	0.3816690160901053	0.48277923441013915
15877	MRS2	-0.87718266	-0.30180207	0.3814424036316334	0.4826179472590424
15878	UBA6	-0.8771831	-0.14549738	0.38144238811578746	0.4826179472590424
15879	RTL6	-0.8774765	-0.6128086	0.3812733957996869	0.48246678694140815
15880	ZFAND4	-0.8775237	-0.28653437	0.3812554924193817	0.48245666839485096
15881	XIRP2	-0.8775606	-0.5950971	0.38123694457259205	0.48244658959515385
15882	LINC02052	-0.87786293	-0.9177941	0.3810323350351481	0.48227453285358396
15883	DUSP11	-0.8778663	-0.2860872	0.3810694938699042	0.4822839599895159
15884	UTP25	-0.87827283	-0.38352773	0.38085034423450725	0.4820814326245826
15885	HERPUD2-AS1	-0.87966627	-0.91791135	0.3800650214619318	0.48122514182964476
15886	ESCO2	-0.88033426	-0.42602208	0.3797347621739975	0.4809071710490555
15887	ATP5MJ	-0.8804129	-0.44798264	0.3796911356185372	0.4808644263588766
15888	FAM131A	-0.88041824	-0.39782903	0.3796874861650271	0.4808644263588766
15889	ENSG00000272599	-0.8805142	-0.9153926	0.3796317210223381	0.4808445617839098
15890	ENSG00000226471	-0.8809437	-0.2097287	0.3794060770290246	0.48065341152860147
15891	ENSG00000250195	-0.8812312	-0.3164022	0.3792514560190975	0.48049502836376434
15892	TMEM214	-0.88141257	-0.267454	0.3791533930548926	0.48038695853390684
15893	ENSG00000279453	-0.88202864	-0.9220457	0.37877359930779064	0.48001448822678816
15894	ANXA2R-OT1	-0.88205487	-0.36506143	0.37880648052595955	0.48004366578154417
15895	ENSG00000253925	-0.88280433	-0.53763205	0.37837754150176706	0.4796249028073573
15896	LINC02963	-0.8830543	-0.9176851	0.37825912265969164	0.4794872779051374
15897	AP3S1	-0.8831088	-0.20969209	0.37823982529828193	0.4794752970735041
15898	NDUFV3	-0.8831299	-0.20518734	0.3782284207363935	0.4794733211771675
15899	SYPL1	-0.88358617	-0.2854659	0.3779821204282262	0.4791985135013475
15900	ENSG00000282951	-0.88384265	-0.91790944	0.37784014389997655	0.47905593292304044
15901	EPS8L1	-0.88394	-0.5894683	0.37778260312562206	0.47899544904737407
15902	SARS2	-0.8841035	-0.38537696	0.37770354371708514	0.47893261741790427
15903	LDHB	-0.88438094	-0.3279695	0.377553771451671	0.4787925721245143
15904	ATP6V1C1	-0.88444513	-0.2122161	0.3775199478929421	0.47876214641902326
15905	BRCC3	-0.88449615	-0.22309597	0.3774916859878851	0.4787387724742318
15906	ECH1	-0.8846802	-0.2895026	0.37739204827007067	0.4786498064031644
15907	TMEM218	-0.8847263	-0.4606826	0.37736870231026887	0.4786326621983455
15908	ENSG00000224819	-0.88491994	-0.7556626	0.37725176294289564	0.47849680553714463
15909	ENSG00000286803	-0.8850627	-0.3406021	0.37718017836453777	0.478430931600236
15910	ITLN2	-0.8852074	-0.9257274	0.3770560916218917	0.47831091067240306
15911	AK7	-0.88521713	-0.48593065	0.37710174216115566	0.4783563594624631
15912	ENSG00000287729	-0.8855886	-0.921505	0.3768785470000874	0.4781479648241521
15913	ENSG00000289130	-0.88590074	-0.3480848	0.37673398929520374	0.4780642018630871
15914	ZRANB2-AS1	-0.8864264	-0.7921009	0.3764524670098637	0.4777567559274039
15915	ZNNT1	-0.88690317	-0.92118466	0.3761825847798077	0.4774528500911915
15916	LANCL1	-0.8870128	-0.25425434	0.37613902842234304	0.4774460681900498
15917	LRRC24	-0.8875925	-0.62295467	0.37581170494902816	0.47713007815021435
15918	DLGAP2-AS1	-0.88766044	-0.9218135	0.37577492463409534	0.477117349281267
15919	TCF20	-0.88800627	-0.13351873	0.3756072108795234	0.47694505894008066
15920	LINC02669	-0.8883164	-0.92176926	0.37543043766089823	0.4767827531740057
15921	TSPAN6	-0.8883406	-0.734805	0.37542671740841105	0.4767827531740057
15922	MROH6	-0.8883869	-0.5557497	0.3753991309408157	0.47676786142697275
15923	FAM86B3P	-0.88839924	-0.7129288	0.3753755137060182	0.4767503003535371
15924	CAV3	-0.8884861	-0.9217091	0.3753461934436001	0.4767354246101344
15925	INPP4B	-0.8885165	-0.15989238	0.3753337109117787	0.4767354246101344
15926	RAD17	-0.8888184	-0.22701344	0.37516907504524544	0.47658754706021556
15927	ENSG00000243415	-0.88905525	-0.92260885	0.37504490998450635	0.4764795342262266
15928	RPS7	-0.88959104	-0.47715938	0.3747576017567309	0.476189059108918
15929	DENND10	-0.8896722	-0.30359662	0.3747100763038974	0.4761783694540121
15930	COX18	-0.88984627	-0.3931893	0.3746124071898552	0.47607909928055453
15931	PPIC	-0.8898721	-0.67041045	0.37460115321500886	0.4760772211301347
15932	LLGL1	-0.8902113	-0.457288	0.3744214782403479	0.475910974012697
15933	NANS	-0.890448	-0.33505696	0.3742966450867804	0.47578955944756024
15934	MAB21L4	-0.8906991	-0.9234041	0.37415402127198116	0.4756579263797561
15935	CHRDL1	-0.8908645	-0.61789685	0.3740681841250346	0.4755612173481513
15936	FGF12-AS1	-0.89136946	-0.92563945	0.37377934172456506	0.4752436328895556
15937	RBAK	-0.89154774	-0.25453573	0.3737057979377516	0.4751873452392456
15938	MLEC	-0.891561	-0.19352	0.3737015526125902	0.4751873452392456
15939	JUND	-0.8917587	-0.23603664	0.3735963164967515	0.47509775475946114
15940	TMEM64	-0.8919449	-0.30686012	0.3734877559907812	0.47500931682525627
15941	HPF1	-0.8924194	-0.36106434	0.37323798266723973	0.47476604534346567
15942	UBQLN4	-0.89256287	-0.31618053	0.3731633463676728	0.47470830546257753
15943	PIH1D1	-0.89310247	-0.4083222	0.3728762725129905	0.47442986671990417
15944	RSL24D1	-0.89349645	-0.28921106	0.3726565138816825	0.4741998148160485
15945	CEP250	-0.89363635	-0.1890519	0.3725912685929702	0.4741415699263213
15946	NODAL	-0.8937404	-0.929101	0.37250088719368546	0.4740612942734973
15947	GJD2-DT	-0.89375263	-0.9275235	0.37250575596752544	0.4740612942734973
15948	MDS2	-0.89378667	-0.8114246	0.3725087167166957	0.4740612942734973
15949	LMF1-AS1	-0.89439756	-0.7305027	0.3721696236944033	0.4736916529800594
15950	ZNF8	-0.89464265	-0.38958973	0.37205634216708117	0.47355984712107996
15951	PDCD6IP	-0.89471257	-0.14017639	0.37201710585461156	0.4735222828852786
15952	OTOA	-0.89479613	-0.7522894	0.3719697682177634	0.47347440463873286
15953	EIF2S2	-0.89506996	-0.23517634	0.37182635727250435	0.4733042305056961
15954	LRRC42	-0.8951244	-0.40229127	0.3717947393295473	0.47328316876107035
15955	CFAP299	-0.89519644	-0.36447918	0.37175793095517917	0.473257526933405
15956	ENSG00000279088	-0.8952693	-0.9266983	0.3717154541339682	0.47322490812025475
15957	ENSG00000229294	-0.8954401	-0.92742527	0.37161553906689404	0.4731348145436379
15958	ACTL8	-0.8956722	-0.9282227	0.37148802975777584	0.4729972043073749
15959	SOX5-AS1	-0.8959811	-0.9275144	0.3713313430492313	0.47285434243855556
15960	CLK3	-0.8959905	-0.22926794	0.37133698751237587	0.47285434243855556
15961	LINC01012	-0.8960208	-0.61026436	0.37132080778388343	0.47285434243855556
15962	LINC02966	-0.8962447	-0.32201096	0.37119851640826473	0.4727398230045943
15963	EMC1	-0.8963087	-0.28247023	0.3711658471998407	0.4727105794632906
15964	CDC73	-0.8963226	-0.13865031	0.37116072576479653	0.4727105794632906
15965	ENSG00000287026	-0.89651716	-0.93116695	0.37102100807010174	0.4725755512514795
15966	C2orf76	-0.89687103	-0.40907052	0.37086760208858627	0.4724048674246024
15967	ATP1B3	-0.8970105	-0.17725843	0.3707941833554551	0.47235192016057914
15968	ENSG00000286681	-0.8972882	-0.50465345	0.37064463707914586	0.4722313572994434
15969	NYX	-0.89774233	-0.93246156	0.37036618625251627	0.4719513433673079
15970	STOML2	-0.89819854	-0.45330724	0.37014677044303734	0.47174581070492105
15971	P2RX2	-0.8983316	-0.9324754	0.37005670576988126	0.4716591691106279
15972	RFC5	-0.8987156	-0.42437595	0.3698867280155671	0.47151311137904006
15973	ZNF383	-0.89884424	-0.38977522	0.3698194996494827	0.471464436082895
15974	LEKR1	-0.8989431	-0.29201418	0.3697611828115287	0.4714024315554695
15975	ODAD1	-0.8990113	-0.7323024	0.36970808804949207	0.4713594217152101
15976	TSEN54	-0.8990954	-0.34462747	0.3696842586415726	0.4713533792564037
15977	ADCY10	-0.89915264	-0.4780087	0.3696514845672181	0.4713533792564037
15978	DAG1	-0.8995368	-0.24555676	0.3694498547782249	0.4712028973859409
15979	HMGN2	-0.89979964	-0.2794132	0.3693095302958437	0.47106093680680466
15980	STK32A	-0.8998089	-0.60202104	0.3693056407381733	0.47106093680680466
15981	MIR1915HG	-0.89985245	-0.93072605	0.3692821816411691	0.47106093680680466
15982	CPNE7	-0.9007079	-0.37857074	0.3688272417186035	0.4705690224321452
15983	VPS8	-0.90082467	-0.13187204	0.3687682535379825	0.47051841671581923
15984	SMTNL2	-0.90115595	-0.676695	0.36858987872644655	0.4703460126730197
15985	DRICH1	-0.9014492	-0.5527778	0.36843496870519643	0.47022869551330476
15986	LINC01060	-0.90213436	-0.42493793	0.3680708494774618	0.4698624889339791
15987	ECSIT	-0.90218216	-0.29031622	0.3680459861610179	0.46984306587855534
15988	ENSG00000235066	-0.90244174	-0.73511726	0.36789658949782156	0.4696892857425785
15989	SLC9A3R2	-0.9027321	-0.54385066	0.36775679399547323	0.46958467549403626
15990	ENSG00000258989	-0.9031395	-0.51222414	0.36753515648118684	0.4693385879197807
15991	ARF1	-0.9032183	-0.22344443	0.36749905500155133	0.46930479311023093
15992	CCDC153	-0.9037779	-0.63391566	0.3671799898880377	0.4690203322727851
15993	MTF1	-0.9038888	-0.31731042	0.3671425977119779	0.46900898084091935
15994	PDCD6	-0.9041237	-0.17526153	0.3670189119922257	0.46887607167547435
15995	DDX56	-0.90513253	-0.2283655	0.3664823494903945	0.46828945705411107
15996	AGAP5	-0.9055911	-0.35670826	0.36624083402690255	0.4680416767816643
15997	GRIK1-AS1	-0.90562564	-0.9372354	0.36619607813736765	0.467996761924512
15998	PEX7	-0.9056999	-0.27374038	0.36618615825574885	0.46799636612267626
15999	THYN1	-0.90607864	-0.502777	0.36597835014531455	0.46780444368146695
16000	POGZ	-0.9063022	-0.12568673	0.3658691433563295	0.4677139587117796
16001	ENSG00000283098	-0.90630656	-0.44091275	0.3658595834423394	0.4677139587117796
16002	CCNE1	-0.90643823	-0.7276569	0.3657864505640218	0.4676327987390196
16003	LINC00850	-0.90674174	-0.9377773	0.3656089712287862	0.46746188362266794
16004	MPZL1	-0.9068225	-0.15735096	0.36559330372485943	0.46746188362266794
16005	ENSG00000259283	-0.9074268	-0.93809825	0.3652492662102048	0.4671358920156634
16006	MTMR4	-0.9076266	-0.20153433	0.36517041090956504	0.46705367486471433
16007	EIF2B5	-0.90799433	-0.30523008	0.3649753024358804	0.4668531763815635
16008	ENSG00000287014	-0.90865046	-0.93717545	0.36462049879685654	0.46650961721426404
16009	LMLN	-0.908727	-0.34103277	0.3645893692724993	0.46648839582199203
16010	CHST13	-0.90881693	-0.43984118	0.3645378047080148	0.46645283550556793
16011	SEC31B	-0.9090365	-0.25491533	0.36442566136188415	0.4663461005649989
16012	ENSG00000132832	-0.9092926	-0.7451308	0.36427363463735385	0.46618840754262186
16013	ENSG00000287780	-0.90992093	-0.53347856	0.3639597288462094	0.46594576291050516
16014	ENSG00000285382	-0.910059	-0.4100407	0.3638879132029289	0.46587831840461214
16015	RRP7BP-1	-0.9102404	-0.22147737	0.3637928712276215	0.465805622565738
16016	LINC01560	-0.91027385	-0.94090915	0.36374470781445356	0.4657684462977113
16017	UPF3AP2	-0.910284	-0.772903	0.3637614911390675	0.4657776897215584
16018	LRRC74A	-0.91146576	-0.93941665	0.36313772992253646	0.46513798815770224
16019	PES1	-0.911497	-0.36510578	0.36313219343309033	0.46513798815770224
16020	ASTN2-AS1	-0.91175634	-0.6708301	0.36298992565116905	0.4650034032587799
16021	C16orf95	-0.91197515	-0.3744087	0.36288006413431295	0.4649180048201203
16022	BLCAP	-0.91205204	-0.1517379	0.3628410809638777	0.464904753355406
16023	ENSG00000258837	-0.9122877	-0.94152826	0.3626927813800287	0.46472696594339413
16024	ZNF460	-0.9123478	-0.2691852	0.3626852715910127	0.46472696594339413
16025	RPL7AP52	-0.9126935	-0.6587672	0.36249840188179105	0.4645145692403089
16026	ENSG00000291081	-0.9129004	-0.7407047	0.36238308352675996	0.4644279015102415
16027	PPP1R14B	-0.91312975	-0.7249331	0.3622542912186567	0.464287279549588
16028	CHAC2	-0.9131748	-0.9414208	0.36223363410842024	0.464273023129671
16029	BEX4	-0.9137469	-0.64031005	0.36194936692078816	0.4640063777162856
16030	EMC7	-0.9143118	-0.58599424	0.36165195745257506	0.46364952017968936
16031	TMEFF2	-0.91454893	-0.5114063	0.36152887994115435	0.46352833961809103
16032	LINC02942	-0.91478825	-0.63825375	0.36139325781966136	0.4633788538520766
16033	TSHR	-0.91480833	-0.47502697	0.3613869162189577	0.4633788538520766
16034	TSC2	-0.91485786	-0.19035242	0.36137009959885913	0.4633788538520766
16035	TBC1D12	-0.91500664	-0.15948139	0.36129190280880286	0.46329769019862754
16036	PNKD	-0.9150417	-0.3253085	0.3612751721397556	0.46328843536173314
16037	TEX35	-0.915061	-0.50506604	0.36126054629404913	0.4632818792707538
16038	C15orf48	-0.91559577	-0.5182272	0.3609793380351537	0.4630553908710037
16039	EIF1AY	-0.9160895	-0.5768961	0.36072226028591936	0.4627987625840741
16040	CSNK1G1	-0.9162786	-0.14672408	0.3606270111795602	0.46270094033519227
16041	IRGQ	-0.9163712	-0.39770186	0.36057385077210535	0.46269626158186794
16042	B4GALNT1	-0.91698456	-0.9439568	0.3602434617791854	0.4623306391282849
16043	DISC1FP1	-0.917413	-0.31075266	0.36002741130193405	0.4621386176282773
16044	YPEL4	-0.91776717	-0.7448325	0.35982908336068353	0.46193274375226884
16045	ENSG00000237461	-0.9179901	-0.26994517	0.3597295578972852	0.46182932643894326
16046	MGAT5	-0.91849875	-0.11941957	0.35946625766933393	0.4615399656185727
16047	CBX2	-0.9185628	-0.5538867	0.3594255527058342	0.46150441353044663
16048	MYBL2	-0.9186103	-0.429264	0.3594033818154527	0.46150441353044663
16049	ENSG00000290535	-0.9187097	-0.4407215	0.35935158846350734	0.46145356788745306
16050	LINC02338	-0.9187561	-0.9486749	0.3592915141673795	0.46141467198721475
16051	ZSCAN9	-0.9188417	-0.39944947	0.359281614157522	0.46141467198721475
16052	OGDH	-0.9194742	-0.13618863	0.35895653219149737	0.4610678449255279
16053	ENSG00000288526	-0.9194754	-0.48507416	0.3589558972496052	0.4610678449255279
16054	ENSG00000280537	-0.92027193	-0.9465365	0.35852549534377554	0.46061138562857623
16055	STAG3L5P-1	-0.9210751	-0.16003624	0.3581219882362461	0.4601779667298726
16056	ENSG00000269072	-0.9211896	-0.94974196	0.35802805510695	0.4600694046388435
16057	GLRX2	-0.9215114	-0.5964306	0.35788936352863154	0.4599154565277029
16058	ENSG00000291117	-0.92162436	-0.23811153	0.3578364651838236	0.4599001048260602
16059	LINC00310	-0.92173445	-0.3850276	0.35777638727919747	0.45986735576114124
16060	CKAP2L	-0.92216325	-0.45357853	0.35755285016600036	0.4596528258859028
16061	SDHB	-0.92224103	-0.2560128	0.3575169208869404	0.45963090401943624
16062	ENSG00000287255	-0.9230402	-0.8744963	0.3570982043333226	0.45918957393847915
16063	SEC22C	-0.92383397	-0.25922796	0.35668574169364864	0.4587197551628717
16064	FN3KRP	-0.9240743	-0.34514058	0.35656338616946104	0.45858662000001094
16065	LINC01919	-0.92408645	-0.9503753	0.35653272213682285	0.45858351608829667
16066	ELP1	-0.9243029	-0.1941158	0.35644395086999703	0.4585056664236652
16067	CKMT2	-0.9246866	-0.8344973	0.356244992134614	0.4583223773372988
16068	PCAT14	-0.9247595	-0.72899073	0.35619662870543845	0.45829647876291163
16069	KPNA1	-0.9248863	-0.1542785	0.35614199615967546	0.45825040106174536
16070	ARHGAP29-AS1	-0.92524064	-0.4842875	0.35594741356600523	0.4580484408169892
16071	CCDC18-AS1	-0.92526966	-0.15074947	0.35594393638791155	0.4580484408169892
16072	STKLD1	-0.925386	-0.6233677	0.35587799261226194	0.4580075182809253
16073	UMAD1	-0.92648643	-0.13846442	0.35531106141897373	0.45744713995984615
16074	SNRPF	-0.9276053	-0.64757365	0.3547349096732769	0.45683822476514624
16075	EXOC5	-0.92809564	-0.19998534	0.3544795939381946	0.45654564189262914
16076	ENSG00000272183	-0.92837477	-0.9524985	0.3543181406598839	0.4563739106499954
16077	ENSG00000237626	-0.92879957	-0.62442714	0.35410699813079294	0.4561381456149545
16078	PCDHGB2	-0.9291795	-0.73271555	0.3539048294256262	0.45595008818670185
16079	E2F6	-0.9296769	-0.5075956	0.3536620104566356	0.4556854765238058
16080	ENSG00000271984	-0.9299362	-0.9596079	0.35346990066765216	0.4554861533887255
16081	CD200	-0.9300957	-0.34740007	0.35344281432175373	0.455463301715818
16082	RGL4	-0.9303346	-0.8508854	0.35331798205394227	0.45536268598816676
16083	FOXRED1	-0.9304526	-0.31464082	0.3532580765935728	0.4553095787511263
16084	CBWD6	-0.93065345	-0.36589998	0.3531537958227611	0.45521318030875385
16085	PRMT3	-0.93090856	-0.19134554	0.3530250062599485	0.4550814451874678
16086	LINC00941	-0.9310322	-0.73409027	0.3529531786286736	0.45501294223320043
16087	ZFYVE21	-0.9311781	-0.39964625	0.3528869196633001	0.4549877472534654
16088	MAFF	-0.9318094	-0.29280275	0.3525598082420526	0.45461413816055385
16089	KIF25	-0.9326339	-0.7744163	0.3521223855819887	0.4541102177662585
16090	AKR7L	-0.9329334	-0.6381833	0.3519833096437779	0.45397894994392285
16091	ASB17	-0.93381965	-0.96256065	0.3514672736693095	0.45346951285364656
16092	ELP4	-0.9339688	-0.15965635	0.3514497316679773	0.4534588939079342
16093	UBE2V1	-0.9339895	-0.19971788	0.3514379749453478	0.45345573906757847
16094	LTN1	-0.93407327	-0.18013299	0.3513943749618358	0.4534114960359153
16095	MTIF3	-0.9343828	-0.2511711	0.35123340695230265	0.4532278134493027
16096	MINDY4B	-0.93460083	-0.95896745	0.3510939492649702	0.45310789053123224
16097	ETFBKMT	-0.9346688	-0.7439669	0.35108329304560115	0.4531061459394876
16098	CIAO3	-0.93484145	-0.3569117	0.3509982168684723	0.45303635608512643
16099	ENSG00000270953	-0.9349043	-0.74428016	0.3509642716798057	0.4530314223984014
16100	ADCK5	-0.9352978	-0.34800914	0.35076316320278356	0.45281299264769914
16101	SWSAP1	-0.93582964	-0.9601432	0.35046018076504504	0.45245784419130863
16102	TYW3	-0.9358865	-0.3013218	0.3504585596436437	0.45245784419130863
16103	SDHAF4	-0.93666685	-0.44433048	0.35005888750614966	0.4520356306686062
16104	ENSG00000248927	-0.93728864	-0.9622291	0.34970480135556614	0.4516502523845902
16105	TNK1	-0.93737364	-0.73732793	0.3496877195145418	0.4516401688083585
16106	ENSG00000285552	-0.9375194	-0.96239555	0.3495862122674409	0.45155845192610616
16107	RHBDL3	-0.9375588	-0.6317896	0.34960590399954783	0.45155845192610616
16108	GSDMC	-0.9376186	-0.8163522	0.34955285255845747	0.4515498120295974
16109	IL1RL1	-0.93782467	-0.7096501	0.3494528352117888	0.4514565371838093
16110	SERPINH1	-0.9379387	-0.43897393	0.3494113201570873	0.4514234803541572
16111	C17orf78	-0.93816584	-0.5154716	0.3492825456666582	0.45128442887890796
16112	B3GLCT	-0.9387767	-0.28029636	0.34897915221455755	0.45096422328630814
16113	CWC27	-0.9388324	-0.1655673	0.3489523992259208	0.45095117657924294
16114	ENSG00000250604	-0.93965733	-0.96047616	0.3485285435348011	0.4505134313600293
16115	ANKRD20A9P	-0.9396705	-0.7476943	0.34849569174348527	0.4504948820483183
16116	IFT46	-0.9398326	-0.34675333	0.34843399225202387	0.4504270806373353
16117	CSNK1G3	-0.93992954	-0.19200152	0.34839072765924173	0.45040264678999425
16118	LLPH	-0.9400746	-0.8305328	0.34831363572338914	0.45033126513188565
16119	ENSG00000227885	-0.94009125	-0.4189617	0.34830649361405563	0.45033126513188565
16120	ENSG00000271034	-0.94012594	-0.96552974	0.34824282424851694	0.45028753266566507
16121	AQR	-0.94052327	-0.16148813	0.34808648152688315	0.45015709255885267
16122	ENSG00000228170	-0.9405974	-0.64985263	0.34802803679489835	0.45009346264341943
16123	ENSG00000258561	-0.9412281	-0.3103599	0.3477252815503674	0.44974969485378324
16124	ENSG00000287252	-0.94155043	-0.56505877	0.3475522604879532	0.44956739168133025
16125	MACROH2A2	-0.9418957	-0.23728456	0.3473855099693356	0.4494415399704226
16126	ZNF639	-0.9419166	-0.5469462	0.34737292313375634	0.449437195748231
16127	RHCE	-0.94198966	-0.9621559	0.34732978941009196	0.44939332814423344
16128	SHISAL1	-0.9420586	-0.56500345	0.3472942284921804	0.4493711961715432
16129	S1PR3	-0.9422529	-0.7477589	0.34720049215147053	0.449273783461559
16130	CNPY2	-0.9423092	-0.38879788	0.3471727432019156	0.44924981395176805
16131	ENSG00000230826	-0.94245857	-0.9625067	0.3470864824442421	0.4491620611216737
16132	HEATR1	-0.9425565	-0.19969514	0.3470469012841735	0.4491227743485698
16133	GEN1	-0.9428548	-0.2616024	0.3468945033434402	0.4489852099353847
16134	ENSG00000267140	-0.94285524	-0.9635687	0.34687910532445787	0.4489852099353847
16135	ENSG00000286521	-0.9430613	-0.754791	0.34676764975430463	0.4488806753783925
16136	EVA1A-AS	-0.94320405	-0.77039135	0.34671189987328077	0.44884602166373916
16137	ENSG00000258763	-0.94330347	-0.7206189	0.3466572295394803	0.448809320043431
16138	NLK	-0.94334525	-0.16788106	0.34664564326481573	0.448809320043431
16139	CCT3	-0.9434377	-0.27919704	0.3465970554412027	0.44876720655860486
16140	SNCG	-0.94347745	-0.96620315	0.3465427278902158	0.4487388308687028
16141	CENPK	-0.943561	-0.24857312	0.3465320357546371	0.4487388308687028
16142	KCNAB3	-0.9437959	-0.714879	0.34641341625729527	0.4486248582532714
16143	SMC2	-0.9446454	-0.30338624	0.3459804295774743	0.4482309973546475
16144	TRMT5	-0.9452028	-0.8355964	0.3456965907524753	0.44792121902164245
16145	DACT1	-0.9453823	-0.63790494	0.34560384739531635	0.4478503501984331
16146	ENSG00000286872	-0.94630027	-0.75668216	0.34513319503798545	0.4472761618000324
16147	RABGAP1L-DT	-0.9463489	-0.6661346	0.34511211320845925	0.4472607432676588
16148	EIF3K	-0.94672906	-0.25467485	0.3449194715285966	0.4471062719468589
16149	ENSG00000273162	-0.94687843	-0.9686028	0.3448123876071013	0.44699125942848905
16150	PRDM10	-0.94785845	-0.19927034	0.34434616474133295	0.4465027163555403
16151	ENSG00000282987	-0.94842875	-0.4875691	0.34404490171377233	0.4461744993117969
16152	ENSG00000222031	-0.94879913	-0.96753913	0.3438585200738147	0.4459921752131952
16153	ASAH1	-0.9488221	-0.22068231	0.34385783968518413	0.4459921752131952
16154	ITGB3BP	-0.94882894	-0.23057668	0.3438544157922384	0.4459921752131952
16155	C9	-0.94931763	-0.7390575	0.3435992218561337	0.4457389623045365
16156	ENSG00000288714	-0.9493344	-0.42656276	0.343594951166901	0.4457389623045365
16157	PA2G4P4	-0.9508917	-0.9693623	0.34280869481116283	0.4449030679826775
16158	LINC02398	-0.95224756	-0.6762929	0.34211921324553074	0.44417397015731835
16159	EXOSC10	-0.95309067	-0.18749583	0.34169565470779284	0.44371870064691865
16160	POLR2M	-0.9531694	-0.5526526	0.3416495931823298	0.4436770652868548
16161	TUBB3	-0.95322996	-0.97071725	0.34161538306047334	0.4436499526449126
16162	RRP36	-0.9532955	-0.34076822	0.34159137570613785	0.44363060549210603
16163	PRSS22	-0.9534227	-0.81438667	0.3415155303831854	0.4435557620642849
16164	ENSG00000268583	-0.9536319	-0.65976036	0.3413980573514701	0.4434313345454173
16165	FXYD2	-0.95367265	-0.37011176	0.3414015159988363	0.4434313345454173
16166	LINC00467	-0.9536952	-0.38540938	0.34138842106641865	0.4434313345454173
16167	LINC02306	-0.9540767	-0.48263118	0.34119762836815026	0.44323744514824287
16168	LINC01237	-0.95411474	-0.21011145	0.3411760380261716	0.44323304521271184
16169	ENSG00000279738	-0.95440507	-0.76076144	0.34101052163517276	0.44305347587080846
16170	NRARP	-0.95449513	-0.6767559	0.3409844497438992	0.443043242626158
16171	CEP295	-0.9547742	-0.17060634	0.34084743386159555	0.4429006679881522
16172	ZNF20	-0.954807	-0.46826148	0.340826719975758	0.4428855696813817
16173	KCNMB3	-0.9551433	-0.33584192	0.34065886293518843	0.44273209394550034
16174	ENSG00000291015	-0.95531654	-0.54571176	0.34054760450186394	0.4426291735135391
16175	ENSG00000285729	-0.9563653	-0.97804385	0.339994779655601	0.44199321355228127
16176	NEDD8	-0.95665234	-0.36627167	0.33989800699251005	0.44194420580488597
16177	AARSD1	-0.9567006	-0.29005098	0.3398733087550265	0.4419414805947046
16178	ADAM21	-0.95792764	-0.97524637	0.33923622851697954	0.44123994910857245
16179	ZNF18	-0.95793897	-0.41583505	0.3392431913954179	0.44123994910857245
16180	PSMB1	-0.9580295	-0.38038066	0.3392082157534869	0.4412180264099817
16181	PENK-AS1	-0.9586034	-0.782387	0.3389061526380408	0.4408957823622823
16182	XPOT	-0.9592898	-0.25923684	0.33857172748129893	0.440590187186262
16183	SUSD2	-0.9595562	-0.75543344	0.3384297963822007	0.4404643403859318
16184	ENSG00000251471	-0.9595586	-0.98192996	0.33837821095460086	0.4404207434736644
16185	GZMM	-0.9597258	-0.97698087	0.3383298682526005	0.4403695922426134
16186	ENSG00000261717	-0.9598908	-0.7620296	0.3382510670474921	0.44029056086493024
16187	ENSG00000257647	-0.95992213	-0.9793765	0.33821385224791845	0.4402538872729714
16188	TRPA1	-0.96002024	-0.6127785	0.3382031404000544	0.4402517116065717
16189	ENSG00000288691	-0.96004766	-0.79693544	0.33818197002756034	0.4402359212061839
16190	PPIP5K1	-0.96035165	-0.225545	0.33803929948701916	0.44012460431144435
16191	CIAO2A	-0.96039975	-0.3249215	0.3380120847236603	0.44010888751297583
16192	CDH3	-0.9605842	-0.469529	0.3379202990509076	0.44003737037400337
16193	MFHAS1	-0.9611754	-0.19723718	0.3376268382143478	0.43976013072007886
16194	CYP27B1	-0.9614455	-0.7606783	0.33744476438229665	0.43961704483384384
16195	FSCN2	-0.9620741	-0.8761944	0.3371756789549767	0.43931349565896444
16196	NAPG	-0.9621904	-0.24337825	0.33711827577000875	0.4392504560119836
16197	TMEM138	-0.9623384	-0.35118267	0.33704021067948176	0.439160490706625
16198	PCDHGA12	-0.96276975	-0.8164525	0.3368266164123187	0.4389761431795508
16199	PAQR7	-0.96376914	-0.29826653	0.33632081262756175	0.4384108071453772
16200	OSGEPL1	-0.9640743	-0.53098804	0.3361714688284204	0.43826305587102904
16201	STX1B	-0.96410114	-0.56529427	0.3361513401809846	0.4382485466798808
16202	SPATA18	-0.9643263	-0.91047776	0.3360485069910881	0.43816140173637874
16203	SPDYA	-0.96435714	-0.20247068	0.33603365795075946	0.4381537719526101
16204	RIOK2	-0.9643964	-0.4193436	0.33601277939690866	0.43813827967629687
16205	PRSS55	-0.9647282	-0.9822013	0.33581177606238644	0.43793481523983974
16206	LINC01291	-0.96560645	-0.97983	0.33539747046553137	0.43752339923201755
16207	LARP1	-0.9661829	-0.14109175	0.3351228742424178	0.4372521754931198
16208	GNB1-DT	-0.9664494	-0.9820306	0.33496361853815537	0.43707452360791754
16209	PRXL2B	-0.96653384	-0.6284309	0.3349419085367873	0.4370629580920439
16210	HOTTIP	-0.9673871	-0.98169404	0.334504121799724	0.43663675413955017
16211	CCAR2	-0.96740484	-0.33641043	0.3345115615310349	0.43663675413955017
16212	PPP1R9A-AS1	-0.96753	-0.4667566	0.3344487381980368	0.4366132657632897
16213	ENSG00000256029	-0.9675634	-0.5743661	0.3344247829674657	0.43660755674204715
16214	NSUN3	-0.96769017	-0.23770581	0.334369812585939	0.4365687472065542
16215	ZNF329	-0.96791685	-0.32778648	0.3342549119553698	0.43645383301790047
16216	SGMS1	-0.9679396	-0.13689245	0.33424643175246294	0.43645383301790047
16217	KHDRBS3	-0.96796197	-0.23757215	0.3342329989381002	0.43644862527250705
16218	CDK13	-0.9680754	-0.12219858	0.33417924376913344	0.4363901322822391
16219	LINC02672	-0.96824265	-0.9843822	0.3340613195842018	0.4362549999643729
16220	BMS1	-0.96830165	-0.242348	0.3340668036402199	0.4362549999643729
16221	PRAP1	-0.968454	-0.5632795	0.3339814917881503	0.43617868180377983
16222	ENSG00000247934	-0.9687911	-0.9821592	0.33381094777056997	0.4360414168373651
16223	ENSG00000255240	-0.9689637	-0.4887598	0.33373694337206594	0.4359762237333781
16224	TMPRSS11D	-0.96918803	-0.98283184	0.33360837917794517	0.43585504236753697
16225	IGSF10	-0.96959823	-0.6959458	0.3334063116305984	0.43564948251326524
16226	ENSG00000265349	-0.9702966	-0.6496958	0.3330616676423336	0.4352341837290388
16227	CRYZL2P-SEC16B	-0.97062474	-0.47129247	0.3329090884323528	0.43504647225221293
16228	ALAD	-0.97063947	-0.38611528	0.3329019773302354	0.43504647225221293
16229	C3	-0.97119296	-0.34769496	0.3326263133036117	0.4347236039091619
16230	IFITM10	-0.971945	-0.6434629	0.33224755768809433	0.4342910979432485
16231	LINC01864	-0.97205114	-0.9921355	0.33213423862679736	0.4342008723047424
16232	ENSG00000267063	-0.97211367	-0.9871117	0.3321371862134782	0.4342008723047424
16233	EMC1-AS1	-0.9723418	-0.3175427	0.33205475509593696	0.4341164182571865
16234	BRD7P2	-0.972362	-0.9895858	0.33199861743665715	0.43406341340879284
16235	ELAC1	-0.97242856	-0.5072611	0.33200529842397464	0.43406341340879284
16236	ANKRD45	-0.972463	-0.8855744	0.331990750061521	0.43406341340879284
16237	KANK4	-0.9728619	-0.46269652	0.331797553423387	0.4338616953066995
16238	DHFR2	-0.9729657	-0.9851465	0.331741391990918	0.4338115549724416
16239	SNX18	-0.97309923	-0.4550873	0.3316809257264761	0.43374413171749865
16240	VCPKMT	-0.9735913	-0.5807373	0.3314393929050431	0.43346386672958875
16241	LYRM2	-0.9739179	-0.5125798	0.3312744153393208	0.4333288962420222
16242	MMP19	-0.97402316	-0.69489163	0.3312202969425335	0.43328138234366176
16243	ENSG00000287860	-0.97436947	-0.46731755	0.33104918297274133	0.43309244338079084
16244	POC1A	-0.9744059	-0.37182838	0.3310308826298335	0.43308755053997466
16245	RANBP10	-0.9744538	-0.1933043	0.33101057333442063	0.4330768356637279
16246	ENSG00000251661	-0.9746596	-0.98651654	0.3308977876713235	0.4329509865085024
16247	CNBD2	-0.9749909	-0.60130495	0.33073340224299785	0.432760706731588
16248	AGBL2	-0.9751105	-0.5039839	0.33068461880191313	0.4327085008172712
16249	FAM86EP	-0.97568977	-0.6196497	0.33038275657392047	0.4324366191364881
16250	KCNN4	-0.9760973	-0.7791585	0.3301938705416535	0.43225236791888294
16251	ENSG00000270574	-0.976233	-0.7932582	0.3301157114709181	0.4321847169720883
16252	FBXO8	-0.97648984	-0.42757145	0.32999957139978975	0.4320442823966814
16253	ROR1-AS1	-0.9772438	-0.5919383	0.32961973751427787	0.431644535420141
16254	ENSG00000259519	-0.9772942	-0.85021085	0.3296018899062956	0.43163967177585066
16255	DPY19L1	-0.97737527	-0.26673236	0.3295652565394199	0.43160330409995085
16256	TAS2R31	-0.9773851	-0.9882274	0.3295523224111294	0.43160330409995085
16257	TP53I3	-0.9779687	-0.45587745	0.32927130693314166	0.4313343404177574
16258	PHF2	-0.9783014	-0.19628705	0.3291102811776129	0.43121619912253856
16259	NOA1	-0.978389	-0.52247864	0.329063835838746	0.43117854641935294
16260	ENSG00000289576	-0.9785375	-0.99477786	0.32893945871470853	0.4310851680747296
16261	ENSG00000227992	-0.97892785	-0.9929992	0.32876131402867803	0.43089808829413434
16262	PLEC	-0.97952384	-0.1720169	0.3285071704474366	0.43062293906996685
16263	DAAM1	-0.9795666	-0.16636051	0.32848740070169713	0.4306202067236795
16264	SLC24A3-AS1	-0.97971225	-0.76684594	0.32838836803858207	0.4305242811374047
16265	ENSG00000234464	-0.97972184	-0.7318528	0.3284056689551922	0.4305246525097572
16266	IGF2	-0.9802822	-0.27984554	0.3281337964542349	0.43026660853881116
16267	APPBP2-DT	-0.9803104	-0.6176492	0.32811788884322524	0.43026321326136685
16268	LINC00592	-0.98047906	-0.9923885	0.3280099372248183	0.4301671310462698
16269	ELOF1	-0.9809078	-0.87105113	0.32781949228562657	0.42995296620860335
16270	PIBF1	-0.98127335	-0.14315717	0.32764775904656285	0.4297740281756591
16271	CNDP1	-0.9815247	-0.76567644	0.32749727267138184	0.42961346026408753
16272	EXOSC4	-0.98156583	-0.99253863	0.3274810155802589	0.42961346026408753
16273	ENSG00000284292	-0.9817989	-0.8012604	0.3273857439257313	0.42953839763170365
16274	TEX22	-0.98251534	-0.37407008	0.32703200398190546	0.4291628588728026
16275	TERF1	-0.9828556	-0.2822422	0.3268682012151235	0.42897102063691717
16276	GALNT17	-0.9829188	-0.28515062	0.32683808518628577	0.4289430569827452
16277	CFAP100	-0.9830482	-0.8174775	0.3267477412293225	0.4288476040962038
16278	SLC29A4	-0.9834933	-0.50144833	0.3265556898801695	0.4286533056358525
16279	TXNL4A	-0.9836764	-0.2666396	0.3264645942271288	0.42856838499225575
16280	ARHGAP27P1-BPTFP1-KPNA2P3	-0.9838193	-0.2278693	0.3263948878197521	0.42853980324056407
16281	GSTA2	-0.9838744	-0.8295558	0.32636800482628636	0.42853400288585236
16282	COG2	-0.9839465	-0.2782566	0.3263330098141122	0.42849960665267167
16283	HFE	-0.9840399	-0.73106873	0.3262847399782077	0.42844777725984895
16284	AP5M1	-0.98437965	-0.27298313	0.32611974135863964	0.42825801074069314
16285	ENSG00000289986	-0.9845399	-0.6078535	0.32603375020946956	0.42817592750197536
16286	CHRM5	-0.9847226	-0.7398001	0.32595129414906343	0.42807918345391294
16287	RNF214	-0.98484683	-0.22977664	0.32589143187532854	0.42801210791727795
16288	DUBR	-0.98499525	-0.33885887	0.32581494397816924	0.4279347342516624
16289	RPL13	-0.9853673	-0.3080272	0.32563060734003546	0.42772722976331246
16290	EP400	-0.9860222	-0.13060868	0.3253159607236583	0.42737156803044896
16291	PTCH2	-0.9860769	-0.34662154	0.3252869296078872	0.427363749115345
16292	ENSG00000258657	-0.98609525	-0.79962945	0.32526243874424	0.4273473692693106
16293	MRPL39	-0.9863138	-0.43032348	0.32517258225214285	0.42725236517591275
16294	USP19	-0.98754203	-0.44415355	0.32457280226257534	0.4265804347940431
16295	HMGN2P46	-0.9877619	-0.61099523	0.3244652537914724	0.426495598389579
16296	AGFG2	-0.9881823	-0.26625487	0.3242572835023583	0.4262337353091436
16297	SUOX	-0.9882481	-0.38982975	0.3242237439244283	0.42620753469042066
16298	LINC02610	-0.9883398	-1.0010856	0.3241346689581115	0.42611856785147295
16299	ENSG00000224612	-0.9885305	-1.0019208	0.3240370760965149	0.42602477137548816
16300	ENSG00000288208	-0.988899	-0.79214567	0.3238952790755246	0.4259073365129313
16301	ENSG00000248975	-0.9896137	-0.7807636	0.323548374594279	0.4255316052068004
16302	LINC02109	-0.98969233	-0.4072234	0.32350944075476706	0.4255148753747744
16303	HMGB1	-0.9902066	-0.17493786	0.32327133017075294	0.42523614263945675
16304	ENSG00000243276	-0.9911184	-0.36806932	0.32282397024736975	0.42477389092424783
16305	ANKHD1-DT	-0.99121296	-0.43803197	0.3227741204340209	0.42474015756921446
16306	SYAP1	-0.99133945	-0.2419803	0.32271988769831994	0.4247024239154809
16307	FIGNL2-DT	-0.9916167	-0.9996604	0.32256594700261165	0.4245261468875515
16308	CDKN2AIPNL	-0.99176246	-0.7015186	0.32250250518728474	0.4244770668831696
16309	TEX45	-0.99201924	-0.99970895	0.3223729478066931	0.42437536323873004
16310	LINC02755	-0.9922625	-0.4392667	0.3222695720764158	0.42427368534677745
16311	ENSG00000286854	-0.9922922	-1.000599	0.3222332156779584	0.42424876005961976
16312	ERF	-0.99284136	-0.26549163	0.32198652727889654	0.42400421582509135
16313	ANAPC10	-0.9931848	-0.19407068	0.3218212215509652	0.4238209164121614
16314	TTLL4	-0.99335885	-0.3291966	0.3217387584918515	0.42375815602953926
16315	TMEM184C	-0.9939888	-0.30933946	0.32142954126904816	0.42341195193301046
16316	PKD2L1	-0.9940045	-1.0019766	0.32140003042607174	0.423392936313979
16317	MIR193BHG	-0.99407476	-0.632481	0.32138572985898983	0.423392936313979
16318	SARS1	-0.99471194	-0.26727483	0.3210793779889811	0.4230613260452773
16319	AP3B2	-0.9948551	-0.564122	0.3210111975426621	0.42300582579100987
16320	STX6	-0.99505645	-0.24812926	0.32091094933880415	0.42290805647446983
16321	UBA1	-0.99507254	-0.2122676	0.3209051435008823	0.42290805647446983
16322	APCDD1L-DT	-0.9951454	-0.6149955	0.3208667812105177	0.42287273717598417
16323	CHCHD6	-0.9957422	-0.2322394	0.32058118981184114	0.42255353168021004
16324	ENSG00000203392	-0.9957807	-1.0024004	0.32054540034691126	0.42251779418307983
16325	NPIPB15	-0.99581325	-0.5602605	0.3205410187677229	0.42251779418307983
16326	STRBP	-0.99634176	-0.15708788	0.3202896055169543	0.42226063158440197
16327	ENSG00000249870	-0.9964437	-0.48183215	0.32023497484710617	0.42222289982684114
16328	ENSG00000273108	-0.9964864	-0.7750264	0.3202034897778392	0.42219281814049964
16329	EFCAB6-DT	-0.9964894	-1.0038424	0.32019388697499546	0.4221915876833274
16330	SLC5A10	-0.99665564	-0.5305885	0.32012147038265143	0.42211896143333133
16331	UBE2Q2P13	-0.9967459	-0.63624513	0.32009164576620447	0.4220910632418799
16332	C8orf58	-0.99728936	-0.8947967	0.3198226287071977	0.42179342918843904
16333	ENSG00000268533	-0.99743146	-0.6594767	0.3197635270704777	0.4217383268227967
16334	KHDRBS1	-0.9974315	-0.1629789	0.31976345962234565	0.4217383268227967
16335	ZIM2	-0.99746585	-1.003355	0.3197439706900376	0.4217353778246378
16336	FCGRT	-0.99783677	-0.19238664	0.31956580524296385	0.42153463307118083
16337	SERF2	-0.9983663	-0.29939252	0.31931021159958756	0.42122030242920994
16338	ENSG00000184441	-0.9984011	-0.6043671	0.3192836435280373	0.4212080747826938
16339	GGT4P	-0.99902755	-1.006384	0.3189599980064638	0.4208609202297335
16340	ZMYM1	-0.9990563	-0.26389542	0.3189774389815818	0.42087252962840227
16341	ENSG00000233571	-0.9994157	-0.8865353	0.31880147221766025	0.4206859444519732
16342	CCDC142	-0.9997349	-0.33982277	0.3186488181563626	0.4205072935499036
16343	BYSL	-0.9999366	-1.0054499	0.3185513478049366	0.420390058139476
16344	MTND3P25	-1.0	-12.72224	0.31731504126773985	0.4190497905475005
16345	PMCHL1	-1.0	-13.712746	0.31731504118451137	0.4190497905475005
16346	ENSG00000226595	-1.0	-12.735223	0.31731504094470436	0.4190497905475005
16347	CEACAMP2	-1.0	-11.1957035	0.317315040662088	0.4190497905475005
16348	LINC02695	-1.0	-12.229534	0.3173150405743829	0.4190497905475005
16349	ENSG00000277143	-1.0	-12.263679	0.31731504054971155	0.4190497905475005
16350	OR5BM1P	-1.0	-12.755801	0.3173150398073098	0.4190497905475005
16351	RNU6-964P	-1.0	-12.719605	0.31731503970036656	0.4190497905475005
16352	OR8B7P	-1.0	-11.72282	0.317315039237589	0.4190497905475005
16353	IGLC5	-1.0	-13.757037	0.3173150391670389	0.4190497905475005
16354	U6-31	-1.0	-12.83746	0.31731503896596286	0.4190497905475005
16355	H3P47	-1.0	-12.353309	0.31731503850265497	0.4190497905475005
16356	ENSG00000244662	-1.0	-12.3970785	0.317315038380711	0.4190497905475005
16357	OR5B17	-1.0	-12.300816	0.31731503836314867	0.4190497905475005
16358	RNU6-545P	-1.0	-11.849017	0.31731503758267976	0.4190497905475005
16359	RNU1-7P	-1.0	-12.88106	0.31731503753388135	0.4190497905475005
16360	Y_RNA-688	-1.0	-12.87708	0.31731503736879	0.4190497905475005
16361	FGF7P2	-1.0	-14.813163	0.31731503717467896	0.4190497905475005
16362	ENSG00000229409	-1.0	-13.303416	0.31731503705277325	0.4190497905475005
16363	UBE2V1P5	-1.0	-12.923316	0.3173150370441325	0.4190497905475005
16364	MTATP6P14	-1.0	-11.822061	0.31731503690685425	0.4190497905475005
16365	ENSG00000248687	-1.0	-13.895252	0.31731503653231186	0.4190497905475005
16366	MTCO1P55	-1.0	-11.707337	0.31731503651768944	0.4190497905475005
16367	RNA5SP404	-1.0	-12.792119	0.31731503650846277	0.4190497905475005
16368	ENSG00000252290	-1.0	-14.455687	0.3173150363853271	0.4190497905475005
16369	ENSG00000280451	-1.0	-13.990695	0.3173150362805513	0.4190497905475005
16370	ENSG00000240296	-1.0	-13.380744	0.3173150362470105	0.4190497905475005
16371	ENSG00000240624	-1.0	-13.380744	0.3173150362470105	0.4190497905475005
16372	Y_RNA-472	-1.0	-12.304052	0.3173150362211431	0.4190497905475005
16373	FGFR3P6	-1.0	-13.217559	0.31731503619735024	0.4190497905475005
16374	ENSG00000261081	-1.0	-11.484992	0.3173150361882641	0.4190497905475005
16375	ENSG00000216902	-1.0	-14.474408	0.317315036168254	0.4190497905475005
16376	5S_rRNA-3	-1.0	-12.324128	0.31731503615945245	0.4190497905475005
16377	ENSG00000216378	-1.0	-13.488332	0.31731503580590303	0.4190497905475005
16378	RPL23AP95	-1.0	-11.924014	0.31731503571673514	0.4190497905475005
16379	RN7SKP266	-1.0	-12.260246	0.3173150356954624	0.4190497905475005
16380	RNU6-67P	-1.0	-13.465403	0.31731503567774727	0.4190497905475005
16381	ENSG00000257254	-1.0	-13.417409	0.3173150356410936	0.4190497905475005
16382	ENSG00000271681	-1.0	-13.009589	0.3173150355419121	0.4190497905475005
16383	RPSAP32	-1.0	-12.143104	0.3173150353470233	0.4190497905475005
16384	ENSG00000280450	-1.0	-12.421184	0.31731503527795485	0.4190497905475005
16385	ENSG00000289864	-1.0	-12.443429	0.31731503527533544	0.4190497905475005
16386	LINC01651	-1.0	-13.462929	0.3173150349570259	0.4190497905475005
16387	TRAJ23	-1.0	-12.189194	0.31731503488265556	0.4190497905475005
16388	RN7SL561P	-1.0	-14.200598	0.31731503487703655	0.4190497905475005
16389	SPATA31A7	-1.0	-11.94204	0.3173150347964199	0.4190497905475005
16390	RN7SKP108	-1.0	-14.038779	0.31731503477665807	0.4190497905475005
16391	ENSG00000270287	-1.0	-14.024266	0.3173150346434041	0.4190497905475005
16392	SYF2P1	-1.0	-13.415889	0.31731503455536464	0.4190497905475005
16393	ENSG00000249686	-1.0	-12.851988	0.31731503451969356	0.4190497905475005
16394	ENSG00000213587	-1.0	-12.614255	0.3173150344915053	0.4190497905475005
16395	IGLC7	-1.0	-13.914985	0.3173150344586538	0.4190497905475005
16396	ENSG00000279002	-1.0	-12.317966	0.317315034451548	0.4190497905475005
16397	IGLV3-13	-1.0	-13.140805	0.3173150344336861	0.4190497905475005
16398	ZDHHC20P3	-1.0	-13.201307	0.31731503435739794	0.4190497905475005
16399	OR7E136P	-1.0	-12.49179	0.3173150343159645	0.4190497905475005
16400	HSPE1P12	-1.0	-11.950448	0.3173150343058007	0.4190497905475005
16401	RPL23AP14	-1.0	-12.677591	0.31731503427591257	0.4190497905475005
16402	ENSG00000197665	-1.0	-13.070607	0.31731503415161677	0.4190497905475005
16403	ENSG00000274507	-1.0	-12.576999	0.31731503408750344	0.4190497905475005
16404	ENSG00000248249	-1.0	-12.4452715	0.31731503406886025	0.4190497905475005
16405	ENSG00000226938	-1.0	-12.606215	0.3173150340530348	0.4190497905475005
16406	ENSG00000273721	-1.0	-14.4522705	0.31731503404024675	0.4190497905475005
16407	ENSG00000237885	-1.0	-12.062021	0.31731503400795447	0.4190497905475005
16408	ENSG00000228373	-1.0	-13.406802	0.3173150339330204	0.4190497905475005
16409	ENSG00000229923	-1.0	-12.135143	0.3173150338390353	0.4190497905475005
16410	RNF19BPY	-1.0	-13.154203	0.31731503382505577	0.4190497905475005
16411	COX6CP10	-1.0	-12.096585	0.3173150338061084	0.4190497905475005
16412	ENSG00000287324	-1.0	-12.141263	0.31731503376993914	0.4190497905475005
16413	RN7SL14P	-1.0	-13.627339	0.31731503375223474	0.4190497905475005
16414	ENSG00000287131	-1.0	-12.587029	0.3173150337145838	0.4190497905475005
16415	RNA5SP227	-1.0	-11.53604	0.3173150336775261	0.4190497905475005
16416	TRBV15	-1.0	-13.797515	0.3173150336309147	0.4190497905475005
16417	ENSG00000289374	-1.0	-11.65705	0.3173150335807222	0.4190497905475005
16418	OR5BQ1P	-1.0	-11.273103	0.31731503357222596	0.4190497905475005
16419	OR51V1	-1.0	-12.673891	0.3173150335179921	0.4190497905475005
16420	RNU6-1290P	-1.0	-12.757219	0.31731503345438844	0.4190497905475005
16421	IGLV3-22	-1.0	-12.010735	0.31731503345298717	0.4190497905475005
16422	Y_RNA-658	-1.0	-12.608402	0.31731503345295364	0.4190497905475005
16423	ENSG00000201701	-1.0	-11.904949	0.3173150333650709	0.4190497905475005
16424	ENSG00000276530	-1.0	-12.6050005	0.31731503335171035	0.4190497905475005
16425	ENSG00000231349	-1.0	-12.6050005	0.31731503335171035	0.4190497905475005
16426	OR4A21P	-1.0	-12.6050005	0.31731503335171035	0.4190497905475005
16427	MIR6076	-1.0	-13.023574	0.3173150333076578	0.4190497905475005
16428	Y_RNA-33	-1.0	-13.14597	0.3173150332923013	0.4190497905475005
16429	PPIAP35	-1.0	-12.737887	0.3173150332674248	0.4190497905475005
16430	GNAI2P2	-1.0	-12.857783	0.3173150332424828	0.4190497905475005
16431	RN7SKP152	-1.0	-13.3323145	0.3173150332352604	0.4190497905475005
16432	TRBV12-5	-1.0	-12.302875	0.3173150330532515	0.4190497905475005
16433	VN1R104P	-1.0	-13.139562	0.31731503300420555	0.4190497905475005
16434	RPL31P35	-1.0	-12.828757	0.3173150328194643	0.4190497905475005
16435	ENSG00000248518	-1.0	-12.381647	0.3173150326611985	0.4190497905475005
16436	ENSG00000250622	-1.0	-12.90158	0.3173150326209723	0.4190497905475005
16437	IGLV4-69	-1.0	-12.439859	0.3173150325473373	0.4190497905475005
16438	MTCO2P3	-1.0	-12.930791	0.3173150325390976	0.4190497905475005
16439	ENSG00000285760	-1.0	-12.631834	0.3173150324502372	0.4190497905475005
16440	TOMM22P6	-1.0	-13.223585	0.31731503240362074	0.4190497905475005
16441	ENSG00000281825	-1.0	-12.430169	0.3173150323411921	0.4190497905475005
16442	MTCYBP15	-1.0	-11.516479	0.3173150322273511	0.4190497905475005
16443	ENSG00000255477	-1.0	-12.616945	0.3173150321997749	0.4190497905475005
16444	MRPS18CP4	-1.0	-11.9433365	0.3173150321780832	0.4190497905475005
16445	ENSG00000271174	-1.0	-12.260056	0.3173150321264253	0.4190497905475005
16446	RFKP2	-1.0	-12.661331	0.3173150320406382	0.4190497905475005
16447	ENSG00000233586	-1.0	-12.195824	0.3173150319535875	0.4190497905475005
16448	ENSG00000279081	-1.0	-12.393205	0.3173150318933162	0.4190497905475005
16449	GABARAPL3	-1.0	-13.027174	0.3173150317516911	0.4190497905475005
16450	IGHV3-11	-1.0	-14.286557	0.3173150316970535	0.4190497905475005
16451	ENSG00000249829	-1.0	-14.177489	0.3173150316651696	0.4190497905475005
16452	SDHCP2	-1.0	-11.710123	0.31731503160677066	0.4190497905475005
16453	IGLV4-3	-1.0	-13.894631	0.31731503153337876	0.4190497905475005
16454	RN7SKP285	-1.0	-11.515742	0.317315031507724	0.4190497905475005
16455	TRGJP1	-1.0	-12.511765	0.317315031410952	0.4190497905475005
16456	ELOCP5	-1.0	-11.431259	0.31731503139340334	0.4190497905475005
16457	MTCO1P45	-1.0	-13.462143	0.3173150313670875	0.4190497905475005
16458	ENSG00000266273	-1.0	-13.163388	0.31731503136406003	0.4190497905475005
16459	Metazoa_SRP-142	-1.0	-13.072129	0.3173150313111136	0.4190497905475005
16460	KRT8P40	-1.0	-12.986642	0.31731503124424665	0.4190497905475005
16461	KRT18P45	-1.0	-13.882467	0.317315031236948	0.4190497905475005
16462	ATP5MC2P4	-1.0	-11.881524	0.317315031216207	0.4190497905475005
16463	ENSG00000283541	-1.0	-14.373128	0.317315031118835	0.4190497905475005
16464	ASS1P13	-1.0	-14.214513	0.3173150310814064	0.4190497905475005
16465	MORF4L1P7	-1.0	-12.798229	0.31731503103730196	0.4190497905475005
16466	POTEF-AS1	-1.0	-12.10741	0.3173150309879108	0.4190497905475005
16467	RNA5SP199	-1.0	-12.907133	0.31731503092936875	0.4190497905475005
16468	ENSG00000274688	-1.0	-12.873258	0.317315030858594	0.4190497905475005
16469	TRBV12-3	-1.0	-12.050794	0.3173150308506025	0.4190497905475005
16470	ENSG00000267744	-1.0	-13.769121	0.31731503084000595	0.4190497905475005
16471	FAM157B	-1.0	-13.78617	0.31731503078216644	0.4190497905475005
16472	DPPA3P3	-1.0	-11.852379	0.3173150307567349	0.4190497905475005
16473	ENSG00000259270	-1.0	-13.147041	0.3173150306273597	0.4190497905475005
16474	RPS15AP28	-1.0	-11.801945	0.31731503054649646	0.4190497905475005
16475	ENSG00000269681	-1.0	-13.944028	0.3173150304768255	0.4190497905475005
16476	TRAV8-4	-1.0	-12.633195	0.3173150304737465	0.4190497905475005
16477	ENSG00000282222	-1.0	-12.988712	0.3173150304128641	0.4190497905475005
16478	ENSG00000271148	-1.0	-12.519971	0.3173150303974055	0.4190497905475005
16479	ENSG00000279683	-1.0	-11.550468	0.317315030327687	0.4190497905475005
16480	RPL37P2	-1.0	-12.174053	0.3173150302159349	0.4190497905475005
16481	ENSG00000253155	-1.0	-11.959524	0.3173150302127261	0.4190497905475005
16482	OR13Z3P	-1.0	-12.449072	0.31731503012719686	0.4190497905475005
16483	ENSG00000243171	-1.0	-12.560906	0.3173150301192843	0.4190497905475005
16484	FABP7P2	-1.0	-13.121211	0.3173150301114996	0.4190497905475005
16485	ENSG00000242329	-1.0	-11.405285	0.3173150300854569	0.4190497905475005
16486	ENSG00000241870	-1.0	-11.814719	0.31731502998286026	0.4190497905475005
16487	ELOCP20	-1.0	-12.151197	0.3173150299567525	0.4190497905475005
16488	MIR4769	-1.0	-13.890598	0.3173150299301379	0.4190497905475005
16489	LUZP4P1	-1.0	-11.251084	0.31731502991171107	0.4190497905475005
16490	OR4A7P	-1.0	-12.846072	0.31731502990743543	0.4190497905475005
16491	BRI3BPP1	-1.0	-12.846072	0.31731502990743543	0.4190497905475005
16492	OR6M2P	-1.0	-13.783313	0.31731502986505294	0.4190497905475005
16493	RN7SL546P	-1.0	-12.092938	0.3173150298192639	0.4190497905475005
16494	ENSG00000290056	-1.0	-13.584628	0.31731502981695153	0.4190497905475005
16495	PEBP1P1	-1.0	-13.611696	0.31731502981328136	0.4190497905475005
16496	ENSG00000255191	-1.0	-13.072637	0.3173150297643072	0.4190497905475005
16497	RNU6-602P	-1.0	-11.264949	0.3173150296880104	0.4190497905475005
16498	RNU6-716P	-1.0	-13.799392	0.3173150295287178	0.4190497905475005
16499	ENSG00000249077	-1.0	-12.999754	0.3173150295286353	0.4190497905475005
16500	ENSG00000274116	-1.0	-13.600953	0.31731502948394097	0.4190497905475005
16501	ENSG00000271892	-1.0	-13.6017	0.31731502941515055	0.4190497905475005
16502	Metazoa_SRP-117	-1.0	-12.438456	0.3173150293252468	0.4190497905475005
16503	TSEN15P2	-1.0	-13.680405	0.31731502931649486	0.4190497905475005
16504	KRTAP5-4	-1.0	-13.394352	0.3173150292964436	0.4190497905475005
16505	GOLGA2P3Y	-1.0	-13.777334	0.31731502925897526	0.4190497905475005
16506	RNU6-703P	-1.0	-13.751453	0.31731502921785665	0.4190497905475005
16507	RN7SL58P	-1.0	-11.475327	0.31731502920705107	0.4190497905475005
16508	HMGB3P27	-1.0	-11.469449	0.3173150291705059	0.4190497905475005
16509	CYCSP11	-1.0	-12.681046	0.3173150291524747	0.4190497905475005
16510	Y_RNA-46	-1.0	-13.293256	0.3173150290857417	0.4190497905475005
16511	ENSG00000259551	-1.0	-11.6209	0.3173150290638114	0.4190497905475005
16512	PABPC1L2A	-1.0	-14.241597	0.31731502893662666	0.4190497905475005
16513	KRTAP3-4P	-1.0	-13.896497	0.31731502892458685	0.4190497905475005
16514	ENSG00000242727	-1.0	-12.302973	0.3173150288907795	0.4190497905475005
16515	RNU6-537P	-1.0	-13.755639	0.31731502881293705	0.4190497905475005
16516	RNU11-2P	-1.0	-11.528538	0.31731502880552986	0.4190497905475005
16517	OR4T1P	-1.0	-13.077894	0.31731502878755646	0.4190497905475005
16518	U3-29	-1.0	-14.150619	0.31731502877550094	0.4190497905475005
16519	ENSG00000237137	-1.0	-14.527768	0.31731502875556394	0.4190497905475005
16520	RPL36AP55	-1.0	-14.096365	0.31731502873404965	0.4190497905475005
16521	KRTAP21-1	-1.0	-13.245077	0.31731502857559607	0.4190497905475005
16522	ENSG00000268803	-1.0	-14.151948	0.3173150285526137	0.4190497905475005
16523	ENSG00000263199	-1.0	-13.106911	0.3173150285001544	0.4190497905475005
16524	RNU1-38P	-1.0	-12.691845	0.31731502849068594	0.4190497905475005
16525	TRBJ2-4	-1.0	-13.311841	0.317315028447407	0.4190497905475005
16526	RNU6-952P	-1.0	-12.446356	0.317315028424896	0.4190497905475005
16527	GLTPP1	-1.0	-14.2469225	0.31731502840462744	0.4190497905475005
16528	RPS15AP7	-1.0	-12.515406	0.3173150283977158	0.4190497905475005
16529	ENSG00000257146	-1.0	-13.036709	0.31731502836781306	0.4190497905475005
16530	ENSG00000259121	-1.0	-12.932933	0.3173150283323544	0.4190497905475005
16531	VN1R110P	-1.0	-12.442347	0.31731502832704805	0.4190497905475005
16532	LINC00362	-1.0	-12.097605	0.3173150282583779	0.4190497905475005
16533	RAC1P1	-1.0	-12.7708025	0.31731502821879826	0.4190497905475005
16534	MRPL35P4	-1.0	-13.733744	0.3173150282165025	0.4190497905475005
16535	SNAPC5P1	-1.0	-11.896507	0.3173150282062778	0.4190497905475005
16536	RNU4ATAC13P	-1.0	-12.441697	0.3173150280968492	0.4190497905475005
16537	RNU6-727P	-1.0	-13.664915	0.3173150280728492	0.4190497905475005
16538	IFT74-AS1	-1.0	-13.772513	0.31731502798888234	0.4190497905475005
16539	MTND6P17	-1.0	-12.913463	0.3173150279793143	0.4190497905475005
16540	ENSG00000241828	-1.0	-12.155438	0.31731502785023413	0.4190497905475005
16541	CBX3P8	-1.0	-12.155438	0.31731502785023413	0.4190497905475005
16542	RN7SKP291	-1.0	-12.658555	0.31731502779403253	0.4190497905475005
16543	MTND1P21	-1.0	-13.539897	0.3173150277656815	0.4190497905475005
16544	FCF1P6	-1.0	-12.113499	0.31731502772533643	0.4190497905475005
16545	LINC02563	-1.0	-12.704225	0.31731502769602404	0.4190497905475005
16546	NDUFA5P12	-1.0	-13.136723	0.31731502761540004	0.4190497905475005
16547	LCE2B	-1.0	-13.738701	0.31731502759854463	0.4190497905475005
16548	ENSG00000225625	-1.0	-11.912694	0.3173150275958972	0.4190497905475005
16549	OR4S1	-1.0	-12.16138	0.3173150275644709	0.4190497905475005
16550	FAM183DP	-1.0	-13.453747	0.3173150275459864	0.4190497905475005
16551	ENSG00000258446	-1.0	-12.775862	0.31731502740771267	0.4190497905475005
16552	ENSG00000261745	-1.0	-13.783884	0.3173150272412881	0.4190497905475005
16553	PRR13P7	-1.0	-11.928235	0.3173150272334864	0.4190497905475005
16554	RN7SKP231	-1.0	-14.179819	0.31731502722213234	0.4190497905475005
16555	ENSG00000267073	-1.0	-12.179262	0.31731502721150134	0.4190497905475005
16556	CDK2AP2P2	-1.0	-12.229628	0.31731502718289334	0.4190497905475005
16557	SDC4P	-1.0	-11.611247	0.3173150271095303	0.4190497905475005
16558	ENSG00000232261	-1.0	-14.05945	0.3173150269494178	0.4190497905475005
16559	ENSG00000225142	-1.0	-14.379066	0.3173150269188893	0.4190497905475005
16560	ENSG00000217477	-1.0	-14.12953	0.31731502688421076	0.4190497905475005
16561	ARPC1BP1	-1.0	-12.609802	0.317315026855207	0.4190497905475005
16562	ENSG00000289099	-1.0	-13.328237	0.31731502680980933	0.4190497905475005
16563	RNU4ATAC9P	-1.0	-13.652445	0.31731502675770046	0.4190497905475005
16564	CGB2	-1.0	-13.578496	0.3173150267412749	0.4190497905475005
16565	RPL35AP12	-1.0	-11.898281	0.3173150267083601	0.4190497905475005
16566	TUBB7P	-1.0	-13.621895	0.31731502658881294	0.4190497905475005
16567	RPS6P2	-1.0	-11.296483	0.3173150264903384	0.4190497905475005
16568	ENSG00000228226	-1.0	-12.728452	0.31731502648855614	0.4190497905475005
16569	ENSG00000278854	-1.0	-12.445597	0.31731502639473597	0.4190497905475005
16570	MAS1LP1	-1.0	-13.571661	0.317315026314352	0.4190497905475005
16571	RN7SL380P	-1.0	-14.06689	0.31731502631315783	0.4190497905475005
16572	ENSG00000231156	-1.0	-14.053811	0.31731502629835134	0.4190497905475005
16573	RNU6-61P	-1.0	-14.31661	0.317315026292533	0.4190497905475005
16574	RPSAP45	-1.0	-14.532459	0.3173150262789644	0.4190497905475005
16575	RNU6-328P	-1.0	-11.575628	0.3173150262569808	0.4190497905475005
16576	ENSG00000270377	-1.0	-12.592133	0.31731502618299884	0.4190497905475005
16577	MIR337	-1.0	-12.145914	0.31731502608964157	0.4190497905475005
16578	ENSG00000271257	-1.0	-12.390281	0.31731502606806317	0.4190497905475005
16579	HLA-DQB3	-1.0	-12.421718	0.31731502604947137	0.4190497905475005
16580	ENSG00000251236	-1.0	-13.278252	0.3173150260486869	0.4190497905475005
16581	RNU6-571P	-1.0	-14.310539	0.3173150259741419	0.4190497905475005
16582	RNU6-738P	-1.0	-11.983958	0.31731502589127475	0.4190497905475005
16583	OR13J1	-1.0	-11.351167	0.31731502587774	0.4190497905475005
16584	ENSG00000272814	-1.0	-13.718168	0.317315025737744	0.4190497905475005
16585	ENSG00000254212	-1.0	-13.798814	0.3173150256897251	0.4190497905475005
16586	ENSG00000278877	-1.0	-13.636764	0.31731502548180474	0.4190497905475005
16587	Y_RNA-137	-1.0	-12.29964	0.3173150254686887	0.4190497905475005
16588	ENSG00000228685	-1.0	-14.279791	0.3173150253635914	0.4190497905475005
16589	UBE2SP2	-1.0	-12.006263	0.31731502527490435	0.4190497905475005
16590	GRPEL2P3	-1.0	-13.889979	0.3173150252667688	0.4190497905475005
16591	ENSG00000256098	-1.0	-12.891282	0.317315025163235	0.4190497905475005
16592	ENSG00000279090	-1.0	-12.205688	0.3173150251540961	0.4190497905475005
16593	U6-28	-1.0	-12.35341	0.31731502509872084	0.4190497905475005
16594	ENSG00000280233	-1.0	-12.12229	0.3173150250084086	0.4190497905475005
16595	RPL7AP53	-1.0	-13.049137	0.31731502498071135	0.4190497905475005
16596	ENSG00000286620	-1.0	-12.836887	0.31731502490401714	0.4190497905475005
16597	Y_RNA-222	-1.0	-11.5062065	0.3173150247868707	0.4190497905475005
16598	RAET1M	-1.0	-13.570687	0.3173150247355142	0.4190497905475005
16599	SNORA74-2	-1.0	-13.451962	0.3173150247088358	0.4190497905475005
16600	OR4K3	-1.0	-12.856477	0.31731502470259787	0.4190497905475005
16601	ENSG00000272411	-1.0	-12.314995	0.3173150246544896	0.4190497905475005
16602	ENSG00000270919	-1.0	-12.208348	0.31731502460739186	0.4190497905475005
16603	RPL37P21	-1.0	-11.366189	0.31731502445732185	0.4190497905475005
16604	SPDYE13	-1.0	-12.832888	0.31731502444143644	0.4190497905475005
16605	NDUFA3P2	-1.0	-14.147205	0.3173150244366498	0.4190497905475005
16606	MTND5P29	-1.0	-12.801852	0.31731502442608933	0.4190497905475005
16607	ENSG00000228665	-1.0	-11.940821	0.31731502433145325	0.4190497905475005
16608	AARS1P1	-1.0	-13.099298	0.31731502430607	0.4190497905475005
16609	Y_RNA-492	-1.0	-12.866522	0.31731502427268016	0.4190497905475005
16610	Y_RNA-754	-1.0	-12.082895	0.31731502423990965	0.4190497905475005
16611	HMGN1P6	-1.0	-12.622586	0.3173150241035494	0.4190497905475005
16612	APOOP4	-1.0	-12.788383	0.3173150239803646	0.4190497905475005
16613	ENSG00000270753	-1.0	-12.093532	0.3173150237717117	0.4190497905475005
16614	GM2AP2	-1.0	-12.9560995	0.3173150237603107	0.4190497905475005
16615	RNA5SP72	-1.0	-13.501213	0.3173150237589874	0.4190497905475005
16616	ENSG00000228997	-1.0	-13.157978	0.3173150236720593	0.4190497905475005
16617	RNA5SP498	-1.0	-11.7932625	0.31731502359861546	0.4190497905475005
16618	ENSG00000254204	-1.0	-14.177295	0.317315023546479	0.4190497905475005
16619	PRPS1P1	-1.0	-13.658146	0.3173150235120645	0.4190497905475005
16620	ENSG00000274835	-1.0	-13.085562	0.3173150234858066	0.4190497905475005
16621	RN7SL700P	-1.0	-12.7472515	0.31731502340226797	0.4190497905475005
16622	STMN1P2	-1.0	-12.523863	0.3173150233924187	0.4190497905475005
16623	RNA5SP77	-1.0	-12.967358	0.3173150231746182	0.4190497905475005
16624	ENSG00000286868	-1.0	-12.50836	0.3173150230426254	0.4190497905475005
16625	RNA5SP309	-1.0	-14.160531	0.31731502301194964	0.4190497905475005
16626	ENSG00000276556	-1.0	-11.666766	0.3173150230084724	0.4190497905475005
16627	VN1R93P	-1.0	-12.382788	0.3173150229735816	0.4190497905475005
16628	DYNLT3P1	-1.0	-11.942345	0.3173150229663677	0.4190497905475005
16629	OFD1P13Y	-1.0	-13.005389	0.31731502294293695	0.4190497905475005
16630	OR5W2	-1.0	-13.840469	0.31731502293793573	0.4190497905475005
16631	OR5AK2	-1.0	-12.081046	0.31731502293580116	0.4190497905475005
16632	ENSG00000201407	-1.0	-13.980694	0.31731502286928404	0.4190497905475005
16633	MIR141	-1.0	-14.2157135	0.31731502281091983	0.4190497905475005
16634	DYNLL1P1	-1.0	-13.037865	0.31731502272856726	0.4190497905475005
16635	DDX11L17	-1.0	-11.56516	0.3173150225752203	0.4190497905475005
16636	MRPS21P5	-1.0	-13.580701	0.31731502256081245	0.4190497905475005
16637	ENSG00000237085	-1.0	-12.073673	0.31731502251023386	0.4190497905475005
16638	MFFP3	-1.0	-12.557147	0.31731502243297444	0.4190497905475005
16639	ENSG00000225240	-1.0	-11.844098	0.31731502230811715	0.4190497905475005
16640	MTND4P13	-1.0	-13.012829	0.31731502220654617	0.4190497905475005
16641	UBE2V1P13	-1.0	-12.743097	0.31731502209678975	0.4190497905475005
16642	GYG1P3	-1.0	-11.589448	0.3173150220645195	0.4190497905475005
16643	MIR370	-1.0	-11.512011	0.3173150220553748	0.4190497905475005
16644	SLIRPP1	-1.0	-12.33603	0.31731502203889306	0.4190497905475005
16645	ENSG00000270209	-1.0	-12.010654	0.3173150220318525	0.4190497905475005
16646	LINC02415	-1.0	-13.379898	0.317315022030326	0.4190497905475005
16647	RN7SKP179	-1.0	-12.653397	0.3173150219131348	0.4190497905475005
16648	RPPH1-2P	-1.0	-14.165133	0.3173150218923905	0.4190497905475005
16649	RNU6-484P	-1.0	-12.41162	0.3173150218916722	0.4190497905475005
16650	ENSG00000284572	-1.0	-12.018753	0.3173150218745734	0.4190497905475005
16651	ENSG00000266048	-1.0	-12.169846	0.31731502183642935	0.4190497905475005
16652	IGHV7-56	-1.0	-12.906982	0.3173150218288835	0.4190497905475005
16653	CICP21	-1.0	-14.362016	0.3173150218242959	0.4190497905475005
16654	ENSG00000251527	-1.0	-13.956677	0.3173150218041489	0.4190497905475005
16655	SNORA74-3	-1.0	-12.879142	0.31731502177780463	0.4190497905475005
16656	U3-37	-1.0	-11.559136	0.31731502169177067	0.4190497905475005
16657	RPS3AP33	-1.0	-13.63523	0.31731502165506625	0.4190497905475005
16658	ENPP7P9	-1.0	-13.748393	0.31731502164625774	0.4190497905475005
16659	ENSG00000248962	-1.0	-13.38902	0.3173150215937192	0.4190497905475005
16660	ENSG00000271922	-1.0	-12.980289	0.3173150214479695	0.4190497905475005
16661	ENSG00000250229	-1.0	-11.99768	0.3173150214015669	0.4190497905475005
16662	ENSG00000238724	-1.0	-11.782041	0.31731502137058476	0.4190497905475005
16663	ENSG00000258148	-1.0	-12.037696	0.317315021301155	0.4190497905475005
16664	OR3B1P	-1.0	-13.658536	0.3173150211969532	0.4190497905475005
16665	ENSG00000278477	-1.0	-12.677847	0.3173150211675244	0.4190497905475005
16666	ENSG00000261743	-1.0	-13.938552	0.3173150210327336	0.4190497905475005
16667	U3-30	-1.0	-11.884157	0.3173150209963779	0.4190497905475005
16668	OR7E111P	-1.0	-12.464598	0.31731502093380387	0.4190497905475005
16669	ENSG00000280004	-1.0	-13.382861	0.3173150208803177	0.4190497905475005
16670	ENSG00000271057	-1.0	-11.397703	0.3173150207377187	0.4190497905475005
16671	RPS23P4	-1.0	-11.80596	0.31731502063141065	0.4190497905475005
16672	RPL6P15	-1.0	-13.163208	0.3173150206142728	0.4190497905475005
16673	MIRLET7D	-1.0	-12.072504	0.31731502050324883	0.4190497905475005
16674	PPIAP32	-1.0	-12.807444	0.3173150204624359	0.4190497905475005
16675	IGLV7-35	-1.0	-12.518828	0.3173150204159933	0.4190497905475005
16676	SNRPCP9	-1.0	-11.942421	0.31731502039438314	0.4190497905475005
16677	ENSG00000271565	-1.0	-12.669184	0.3173150203826165	0.4190497905475005
16678	OR7E29P	-1.0	-12.709638	0.31731502031681086	0.4190497905475005
16679	OR10D4P	-1.0	-13.0296335	0.3173150203142431	0.4190497905475005
16680	ENSG00000265453	-1.0	-11.615307	0.3173150203098706	0.4190497905475005
16681	DUX4L35	-1.0	-13.625818	0.3173150202942646	0.4190497905475005
16682	IGKV2D-29	-1.0	-11.842106	0.31731502026720043	0.4190497905475005
16683	RNA5SP197	-1.0	-13.111255	0.3173150201837347	0.4190497905475005
16684	ENSG00000270522	-1.0	-11.866552	0.31731502010142404	0.4190497905475005
16685	CYCSP1	-1.0	-13.10639	0.3173150200674858	0.4190497905475005
16686	IGHV3-79	-1.0	-14.127292	0.3173150200671129	0.4190497905475005
16687	RPL7P2	-1.0	-13.41654	0.31731502002832407	0.4190497905475005
16688	ENSG00000271313	-1.0	-13.053972	0.3173150200116018	0.4190497905475005
16689	RNU6-1265P	-1.0	-12.802969	0.31731502000094153	0.4190497905475005
16690	RPL12P23	-1.0	-11.607741	0.3173150199887026	0.4190497905475005
16691	ENSG00000241114	-1.0	-13.953422	0.31731501998230227	0.4190497905475005
16692	ENSG00000236028	-1.0	-13.482848	0.31731501996609685	0.4190497905475005
16693	SCGB1C2	-1.0	-12.75952	0.31731501989124494	0.4190497905475005
16694	RN7SL644P	-1.0	-12.087866	0.3173150198444587	0.4190497905475005
16695	RNU6-1096P	-1.0	-12.797951	0.3173150198115467	0.4190497905475005
16696	ENSG00000253429	-1.0	-13.377785	0.3173150197902327	0.4190497905475005
16697	MTHFD2P5	-1.0	-13.3973465	0.31731501972533954	0.4190497905475005
16698	RNU6-293P	-1.0	-13.497291	0.3173150195384873	0.4190497905475005
16699	PPY2P	-1.0	-12.727261	0.3173150195182216	0.4190497905475005
16700	ZNF628-DT	-1.0	-13.428319	0.3173150192945633	0.4190497905475005
16701	RNU6-930P	-1.0	-11.991433	0.31731501915805366	0.4190497905475005
16702	TRAV28	-1.0	-13.788746	0.3173150191550243	0.4190497905475005
16703	MYCBP2-AS1	-1.0	-13.37399	0.3173150191516659	0.4190497905475005
16704	PNPLA10P	-1.0	-13.247379	0.31731501892101754	0.4190497905475005
16705	EIF3MP1	-1.0	-13.336201	0.3173150187785814	0.4190497905475005
16706	RN7SL802P	-1.0	-13.976384	0.3173150187644204	0.4190497905475005
16707	TRBV4-1	-1.0	-12.512106	0.3173150187265717	0.4190497905475005
16708	ENSG00000229002	-1.0	-13.91325	0.31731501867677403	0.4190497905475005
16709	ENSG00000267247	-1.0	-14.409214	0.3173150185890511	0.4190497905475005
16710	ENSG00000268713	-1.0	-12.196916	0.31731501853471816	0.4190497905475005
16711	ENSG00000271702	-1.0	-11.877366	0.31731501844743976	0.4190497905475005
16712	ENSG00000255923	-1.0	-12.372962	0.31731501835086706	0.4190497905475005
16713	ENSG00000255280	-1.0	-11.918981	0.3173150183457406	0.4190497905475005
16714	RPL35AP18	-1.0	-13.744784	0.3173150180421769	0.4190497905475005
16715	ENSG00000270354	-1.0	-12.273833	0.3173150178304093	0.4190497905475005
16716	RPSAP54	-1.0	-12.853145	0.31731501746812024	0.4190497905475005
16717	NHP2P2	-1.0	-13.37863	0.3173150173746232	0.4190497905475005
16718	RPS10P27	-1.0	-12.883867	0.3173150173149061	0.4190497905475005
16719	ENSG00000275710	-1.0	-13.845845	0.3173150170965558	0.4190497905475005
16720	H3C9P	-1.0	-12.702078	0.3173150170466036	0.4190497905475005
16721	ENSG00000260402	-1.0	-11.308636	0.3173150169949033	0.4190497905475005
16722	RNA5SP442	-1.0	-13.282184	0.3173150167828793	0.4190497905475005
16723	PPIAP20	-1.0	-12.219041	0.31731501645301796	0.4190497905475005
16724	CDY18P	-1.0	-12.824072	0.31731501611706286	0.4190497905475005
16725	MTCO3P31	-1.0	-14.725354	0.31731501590972944	0.4190497905475005
16726	ENSG00000250082	-1.0	-12.779565	0.3173150158799525	0.4190497905475005
16727	AKR1B1P2	-1.0	-13.714912	0.31731501574384435	0.4190497905475005
16728	KRTAP16-1	-1.0	-12.25208	0.31731501569323445	0.4190497905475005
16729	ENSG00000231020	-1.0	-11.210048	0.3173150156849066	0.4190497905475005
16730	RN7SL356P	-1.0	-12.261199	0.31731501566786197	0.4190497905475005
16731	OR5M13P	-1.0	-12.702858	0.31731501466556455	0.4190497905475005
16732	ENSG00000291227	-1.0	-12.726069	0.31731501450065513	0.4190497905475005
16733	ENSG00000259865	-1.0001355	-0.7794883	0.31842547659296055	0.4202808938400909
16734	PRSS16	-1.0003119	-0.7829951	0.31833337535271344	0.42019349776180953
16735	LINC00261	-1.0005012	-0.5544175	0.31826617130291873	0.42012547108988335
16736	VEPH1	-1.0009446	-0.6100666	0.3180641144716803	0.41989498608061937
16737	RASAL2	-1.0011659	-0.12819967	0.31795808386467467	0.4197891491945758
16738	CZIB	-1.001254	-0.61656857	0.31791286758970844	0.41974083141426155
16739	RNPEPL1	-1.0017388	-0.47039795	0.317677834743893	0.4194532616549564
16740	LINC01516	-1.002029	-1.008657	0.31751182922054627	0.419268175909926
16741	ENSG00000254180	-1.0022845	-0.5354787	0.31742073440541885	0.419159252781471
16742	SOX4	-1.0024861	-0.31157818	0.3173206307493045	0.4190497905475005
16743	ENSG00000248969	-1.0026047	-0.7903583	0.3172585039533102	0.4190497905475005
16744	PAX8-AS1	-1.0032327	-0.25284395	0.31696407191223264	0.4190497905475005
16745	DIP2A	-1.0034904	-0.14236422	0.31683903622646825	0.4190497905475005
16746	CDC42-AS1	-1.0038874	-0.79328334	0.3166212826019539	0.4190497905475005
16747	C14orf119	-1.0039452	-0.8266107	0.31660487531873355	0.4190497905475005
16748	ENSG00000279348	-1.0042042	-1.0107211	0.31646013403419315	0.4190497905475005
16749	ATXN8OS	-1.0043904	-1.0102373	0.3163761435156752	0.4190497905475005
16750	IL17RB	-1.0048615	-0.5464366	0.31617697821292506	0.4190497905475005
16751	SLC2A8	-1.005007	-0.42004693	0.31610891002700087	0.4190497905475005
16752	YME1L1	-1.0052488	-0.19695775	0.31599474346350204	0.4190497905475005
16753	ENSG00000255478	-1.0052828	-0.6677721	0.31596857395365724	0.4190497905475005
16754	TXNIP	-1.0060086	-0.2727287	0.31562953304946767	0.4190497905475005
16755	PMS2P4-1	-1.0063958	-0.18394443	0.3154436356395347	0.4190497905475005
16756	IFNG-AS1	-1.0064013	-0.62597114	0.315435372253709	0.4190497905475005
16757	TWSG1-DT	-1.0064664	-0.72769	0.3153911822924048	0.4190497905475005
16758	LINC00910	-1.0067362	-0.5167517	0.3152787740865492	0.4190497905475005
16759	LPIN2	-1.0068089	-0.18014264	0.3152460038594891	0.4190497905475005
16760	ENSG00000265474	-1.0069225	-1.0133566	0.3151507069558206	0.4190497905475005
16761	CD320	-1.0069692	-0.61005145	0.3151606536924042	0.4190497905475005
16762	SKP1	-1.0078732	-0.22337337	0.3147340426319548	0.4190497905475005
16763	ENSG00000290690	-1.00801	-1.0137216	0.3146323481287992	0.4190497905475005
16764	MIR4453HG	-1.0082636	-1.0107287	0.31454270474589857	0.4190497905475005
16765	IQCH-AS1	-1.0082679	-0.2895624	0.3145452120843326	0.4190497905475005
16766	ENSG00000287385	-1.0084152	-1.0147614	0.31443426846449096	0.4190497905475005
16767	RBMS3-AS1	-1.0090158	-1.0180315	0.31412608283991145	0.4190497905475005
16768	EIF6	-1.0090508	-0.4942166	0.3141679000863859	0.4190497905475005
16769	CKAP4	-1.0097749	-0.5560604	0.31382131801817126	0.4190497905475005
16770	TMEM185A	-1.0100169	-0.32831502	0.3137060955604926	0.4190497905475005
16771	PRSS53	-1.010159	-0.7062456	0.3136291109550724	0.4190497905475005
16772	LARS2-AS1	-1.0101789	-0.7840559	0.3136049200661558	0.4190497905475005
16773	TMEM126A	-1.0102783	-0.6796465	0.31357807076994476	0.4190497905475005
16774	PKD1P6-NPIPP1	-1.0110171	-1.0146677	0.313203728480453	0.41884924260719764
16775	NRAS	-1.0111036	-0.3909383	0.31318277413998025	0.41883272189456683
16776	STRAP	-1.0116118	-0.29624873	0.31294594942391296	0.41855048872719
16777	TSPAN17	-1.0122572	-0.4478335	0.31263520400666533	0.4181578501116918
16778	RALGDS	-1.0123287	-0.19823252	0.31260639625738273	0.4181422881572781
16779	SBF1	-1.0128	-0.21018675	0.31237872927710514	0.4178607157900417
16780	CWC25	-1.0128394	-0.30774546	0.3123624512491568	0.417850418935596
16781	TXNDC5	-1.0129923	-0.3452386	0.3122879914055045	0.4177622889724819
16782	TPR	-1.0131721	-0.14223176	0.3122063615059366	0.4176645621838388
16783	MORF4L2-AS1	-1.0132194	-0.8068932	0.3121700483794787	0.41762745572879467
16784	KIAA0753	-1.0141002	-0.1995475	0.31176346930517695	0.417106443260076
16785	SERPINF2	-1.014264	-0.5502075	0.31167298756692585	0.4169968445665739
16786	RIT1	-1.0146993	-0.40446648	0.3114777446392859	0.41674707279292095
16787	DPY30	-1.0151101	-0.40868798	0.3112816775640639	0.4165190727596522
16788	ENSG00000267629	-1.0151943	-0.79414797	0.3112299730438213	0.41646133122545564
16789	KIAA0319	-1.0154414	-0.5047748	0.311120387972234	0.4163604565520309
16790	LRRC9	-1.0155268	-0.5823084	0.3110741474869752	0.4163100152336132
16791	CENPU	-1.0155667	-0.39029643	0.3110631765391141	0.4163067736032588
16792	NR2C1	-1.015846	-0.19771835	0.3109305244026742	0.41615211426031135
16793	ENSG00000225421	-1.015952	-0.6345264	0.31087691087999136	0.4160917932617034
16794	FAM172A	-1.0159945	-0.1131987	0.31086164315524806	0.4160827941174249
16795	PSMB5	-1.0163468	-0.42334306	0.31069240206655396	0.4158791291013728
16796	RNF14	-1.0163507	-0.32749647	0.3106915444323779	0.4158791291013728
16797	ENSG00000269749	-1.0164967	-0.6384832	0.3106211586812543	0.4158136838955537
16798	ISOC1	-1.0165446	-0.6068394	0.31060006303949456	0.4158012444648351
16799	AK6	-1.0173712	-0.4632463	0.3102013580149842	0.4153360021064502
16800	ENSG00000268107	-1.0176195	-1.0201616	0.31005627097432215	0.41516457103322996
16801	ENSG00000289484	-1.0186099	-0.78880334	0.3095963902372403	0.41457158995169047
16802	MICE	-1.0186977	-1.0199494	0.3095543523426677	0.4145266966502566
16803	AVEN	-1.0189066	-0.20966004	0.3094810527515838	0.4144399369420219
16804	ACBD3	-1.0189735	-0.20996445	0.3094488690763752	0.4144082341403949
16805	ENSG00000267786	-1.0191021	-1.0191659	0.30937391725330776	0.4143192537029833
16806	LENG9	-1.0192033	-0.7063973	0.30933001441258834	0.4142832441864698
16807	SDF2L1	-1.0197763	-1.021359	0.3090386407696199	0.4139938711608294
16808	ENSG00000253108	-1.0198138	-1.0193161	0.30904594025031074	0.4139938711608294
16809	ENSG00000235415	-1.0198318	-1.0212861	0.3090119597490209	0.4139938711608294
16810	TTF1	-1.0198344	-0.2999831	0.3090394454617808	0.4139938711608294
16811	C10orf67	-1.0201957	-0.83029443	0.30886159878836406	0.41380384444249346
16812	RAB6B	-1.0211154	-0.7162492	0.3084327819736379	0.41327480785142573
16813	LINC02542	-1.0214124	-0.3523321	0.3082923799239827	0.4131094138335289
16814	PKD1L2	-1.0214943	-0.62320966	0.3082445137112314	0.4130566392974752
16815	TESK2	-1.0215431	-0.2111013	0.30823300064749676	0.4130525774774848
16816	ENSG00000261691	-1.0217748	-1.023449	0.3080886794750063	0.41288190084963006
16817	DNAJC24	-1.0223444	-0.28899387	0.3078540450586232	0.41257881185196443
16818	AAMDC	-1.0226133	-0.22160494	0.30772886672233557	0.412433751249327
16819	ENSG00000289754	-1.0226771	-0.63023835	0.30768960864447337	0.4123924853241747
16820	PARM1-AS1	-1.0227296	-1.0230392	0.307644544113218	0.4123547839157077
16821	PLEKHA3	-1.0232222	-0.39048937	0.3074385022907229	0.41212398658207505
16822	SRP72	-1.0234121	-0.24155043	0.30735147715129474	0.412018670253909
16823	LHX1-DT	-1.0234463	-0.8366809	0.307308026025049	0.4119831039605736
16824	ENSG00000251537	-1.0236913	-1.0239168	0.3071906580425984	0.4118597727371416
16825	FAM218A	-1.0236953	-1.0236064	0.3071904953738161	0.4118597727371416
16826	ENSG00000265316	-1.0240569	-1.0244772	0.3070155967049729	0.4116590635297991
16827	ANGPTL4	-1.0242835	-0.933687	0.3069330848668352	0.41158242556573243
16828	DBF4	-1.024297	-0.31124485	0.30693176471794836	0.41158242556573243
16829	CYP20A1	-1.02453	-0.21320063	0.3068250115266808	0.4114714953687743
16830	C6orf223	-1.0246675	-1.0231773	0.306747327586081	0.41138997435451985
16831	PDE7B	-1.0247647	-0.23309118	0.30670553627739017	0.4113452549059859
16832	GPR89A	-1.0251276	-0.29553762	0.3065437103153627	0.41116218924553205
16833	CLP1	-1.0251294	-0.75587964	0.30654283059264115	0.41116218924553205
16834	ENSG00000231769	-1.0254697	-0.70013213	0.306373944813715	0.4109797637809077
16835	TMEM47	-1.0263287	-0.8066003	0.3059728974333405	0.4104983238527967
16836	RRAD	-1.0265204	-0.8055006	0.30583192884883487	0.4103318071159511
16837	RPS10-NUDT3	-1.0269684	-0.7512337	0.3056754398448161	0.41016704975098794
16838	UBQLNL	-1.0270543	-1.0266286	0.30560575025189385	0.4100848371708337
16839	TSPAN13	-1.0273861	-0.3945092	0.3054823463304223	0.4099305401377489
16840	ENSG00000217576	-1.0281439	-0.34328872	0.30512265299752905	0.40948171399326677
16841	CARM1P1	-1.0291847	-0.84112066	0.3046282867452485	0.4088633329085277
16842	KCNMB2-AS1	-1.0292759	-0.38320112	0.30459406228825603	0.40882866560039394
16843	FREM3	-1.0301107	-0.7097291	0.3041959306795532	0.40832805292959784
16844	NR2E3	-1.030183	-0.5679141	0.30415793809353686	0.408288308872569
16845	ENSG00000270977	-1.0303593	-0.81595105	0.3040563222557738	0.4081856590271998
16846	ENSG00000260507	-1.0304297	-1.0266387	0.30404700068859547	0.40818439762731495
16847	ENSG00000227240	-1.0309448	-0.2738684	0.3038081268395207	0.4079279215069455
16848	CIPC	-1.0314498	-0.57027704	0.3035749721006614	0.40767432345250004
16849	SPINK13	-1.0322769	-1.0356067	0.3031223941868825	0.40714863815164254
16850	CMAS	-1.032313	-0.34928894	0.3031738151135652	0.40720298007006644
16851	ETV7	-1.0324166	-0.7152924	0.30312499537611304	0.40714863815164254
16852	SH3BP5-AS1	-1.0326704	-0.35350502	0.303006701401231	0.40702342826351323
16853	INTS7	-1.0326899	-0.22240189	0.3029991831101237	0.40702342826351323
16854	C3P1	-1.0328702	-0.8634442	0.30290093771185533	0.4069252385287486
16855	RPS27L	-1.0328778	-0.35051757	0.3029085362164183	0.4069252385287486
16856	PHOX2A	-1.0329515	-1.0302066	0.3028497024176053	0.4068686495346651
16857	ENSG00000253111	-1.0329808	-1.0289844	0.30284784486527494	0.4068686495346651
16858	LPO	-1.033095	-1.0300541	0.3027854878885703	0.4068048250620095
16859	ZNF879	-1.0341108	-0.719763	0.30232154804239	0.4062588444139841
16860	ATL1	-1.034125	-0.29324263	0.3023290591310276	0.4062588444139841
16861	PPP6R3	-1.0342306	-0.107699245	0.30228098764830413	0.406228438629779
16862	FAM182B	-1.0342896	-0.64930063	0.30224784981984887	0.4062057621230026
16863	LINC01681	-1.034475	-0.7010221	0.30214842866180797	0.4060945596272107
16864	LBX2	-1.034724	-1.0299482	0.3020398377031126	0.40597101974734834
16865	SRPX	-1.0347428	-0.5490219	0.30203657896315284	0.40597101974734834
16866	ENSG00000254706	-1.0348252	-0.8707317	0.30199922797484285	0.40593884468019814
16867	LRRC2	-1.036039	-0.5696056	0.3014282584560473	0.4052496640244214
16868	PPP2R5D	-1.036074	-0.3374307	0.30142249983394503	0.4052496640244214
16869	TRNP1	-1.0362241	-0.74700594	0.3013429382971663	0.4051666677024411
16870	ENSG00000287544	-1.0364757	-0.51967865	0.3012283864054094	0.40502567676764667
16871	ENSG00000277611	-1.0365111	-0.55634964	0.30121460280267004	0.4050183264015359
16872	ENSG00000267248	-1.0365894	-0.85168326	0.3011754833285285	0.4049880902149022
16873	NICN1	-1.0366161	-0.60908496	0.30116739593054487	0.4049880902149022
16874	BANF2	-1.0366662	-1.033539	0.30111322912432	0.4049267398971677
16875	PLAC8L1	-1.0369799	-0.74223113	0.3009937504383543	0.40478363769604475
16876	WDR25	-1.0374893	-0.24637063	0.30076300002238116	0.4045339605338871
16877	ENSG00000255271	-1.0375108	-1.0397774	0.30068086272682343	0.4044458251317768
16878	TCF4-AS1	-1.0378839	-0.6400673	0.3005609068476233	0.40432795139408756
16879	UBE3A	-1.0379375	-0.14097358	0.30055538017298583	0.40432795139408756
16880	ZNF229	-1.0382013	-0.43040758	0.30042671825830375	0.40418212353904676
16881	PCDHGA8	-1.0384233	-0.696309	0.3003273429347926	0.4040595907348472
16882	ENSG00000257239	-1.0385472	-0.570721	0.3002691333808352	0.4040035988666606
16883	CHD4	-1.038672	-0.15836175	0.3002134686239859	0.4039510249516707
16884	PPFIA4	-1.038839	-0.7734028	0.30013848877497135	0.4038612949728815
16885	ZNF175	-1.0393473	-0.53985345	0.2999003100682387	0.40358541188004227
16886	CAPN14	-1.039527	-0.8585467	0.2998052138160131	0.4034685873656167
16887	HDAC5	-1.0396063	-0.27755436	0.29978069647007977	0.40344674192897456
16888	TROAP	-1.0409286	-0.5203914	0.29916092640549846	0.4027016832267729
16889	HR	-1.0411923	-0.87109196	0.2990212307050635	0.40253982119419135
16890	CUL4B	-1.0418445	-0.29646564	0.2987435306946919	0.40220653169030735
16891	TBC1D24	-1.0419706	-0.50472134	0.29868705931409956	0.4021416205274542
16892	ENSG00000285802	-1.0420208	-1.039683	0.2986124618515237	0.4020745338912683
16893	MMP21	-1.0420322	-1.0352576	0.29864817723175213	0.4021003880348327
16894	ENSG00000285407	-1.0420482	-0.65605474	0.2986454884370015	0.4021003880348327
16895	LINC00907	-1.0422231	-0.3872795	0.29856633941393906	0.4020235468887907
16896	NPIPA8	-1.042237	-1.0386738	0.2985209723233475	0.401973574179521
16897	CRYZL1	-1.0424592	-0.21739475	0.29845940512284197	0.4019128974551934
16898	IAH1	-1.0425847	-0.36002967	0.2983985227904498	0.40184202375005046
16899	ENSG00000287771	-1.0426471	-1.0383229	0.2983401519905272	0.40177452840448813
16900	ENSG00000270265	-1.0427828	-0.8137796	0.2982927318044194	0.4017328867892258
16901	XIAP	-1.0427896	-0.19351648	0.29830637550335565	0.40174015139000036
16902	ISM1	-1.0429453	-0.7279579	0.2982313315083356	0.401661302665881
16903	CDH12	-1.0435513	-0.26330966	0.29795199906024344	0.4013405927650744
16904	LINC01789	-1.0439631	-0.8100583	0.29774689925147474	0.4010865121227163
16905	PLAAT3	-1.0440236	-0.54236764	0.29773244989964215	0.4010865121227163
16906	PTPRT	-1.0450066	-0.29311657	0.29727679352884906	0.4005197203283412
16907	ARFGAP3	-1.045056	-0.23212181	0.29726204616216456	0.40051093193905185
16908	RSPRY1	-1.0452555	-0.22423044	0.2971690168575654	0.4003966683155721
16909	ENSG00000272438	-1.0453377	-0.713476	0.29712583602850234	0.4003495645762826
16910	LNCARSR	-1.0453553	-1.0398959	0.2970895878960052	0.40031179965578323
16911	ENSG00000255555	-1.0458654	-1.0389634	0.2968644006892691	0.40004157907925253
16912	USP28	-1.0459522	-0.25897524	0.296847184898308	0.40002944932279394
16913	AGAP14P	-1.0465654	-0.81329703	0.296534902327358	0.39963392341372245
16914	GEMIN6	-1.0477093	-0.817826	0.296029014162046	0.3990641328882542
16915	EEF1D	-1.0477198	-0.19714662	0.2960325229082957	0.3990641328882542
16916	HADHA	-1.0484616	-0.20141988	0.29569336241341115	0.39867856565444787
16917	IER5L	-1.0485064	-1.040426	0.2956549059984432	0.3986544083595134
16918	ENSG00000225311	-1.0485431	-1.0395503	0.2956462272974685	0.3986544083595134
16919	SPTB	-1.0512266	-0.7202875	0.29442479075234174	0.3971717024946686
16920	ASAH2B	-1.0513558	-0.5988202	0.29436692179668617	0.3971189006836257
16921	HAAO	-1.0516297	-0.30822384	0.2942402584926216	0.39696675831321165
16922	COL11A1	-1.0520389	-0.48678637	0.2940522785903659	0.3967461242566049
16923	ZNF420	-1.0526947	-0.26726788	0.29375073014447867	0.3963831931218882
16924	ENSG00000255292	-1.0527537	-0.40323403	0.2937246857705265	0.39635903202319606
16925	B3GALNT2	-1.0536003	-0.2508502	0.29333971705425466	0.3959163421498321
16926	USP31	-1.0539052	-0.24710955	0.29319883371949695	0.3957590998523217
16927	ZNF625	-1.0540556	-0.41787136	0.2931242295582746	0.39566936638381395
16928	OR2F1	-1.0545045	-0.817696	0.2928746803452132	0.3953989033890807
16929	HTT-AS	-1.0551848	-0.8089705	0.2925870322145545	0.3950537415028801
16930	ABHD18	-1.0553143	-0.17731342	0.29255623927795676	0.3950231170730865
16931	ENSG00000284820	-1.0553395	-1.0501329	0.2924885694586996	0.3949426966726675
16932	RPSAP52	-1.0556216	-0.43404913	0.29241267117226494	0.39486210966217333
16933	KNG1	-1.0557165	-1.0449945	0.29235974102143797	0.39480158250407593
16934	FAM20C	-1.0558372	-0.18494198	0.2923190587478402	0.3947685391819834
16935	EIF4EBP1	-1.0558738	-0.6215603	0.29230018271204744	0.3947649425290167
16936	MALSU1	-1.0561436	-0.374158	0.2921770350598892	0.39460956966321337
16937	ENSG00000255663	-1.0562236	-1.0452222	0.29213230863685136	0.39456010555794835
16938	HSPA2-AS1	-1.056336	-0.70066047	0.29207652847909277	0.39449570888572627
16939	ANO7	-1.0568963	-0.5053894	0.29182978089174566	0.3941733696640104
16940	RPL23AP7-1	-1.0570625	-0.5385985	0.29174303866641454	0.39406713718628283
16941	ATP5ME	-1.0572629	-0.5233573	0.2916650722855199	0.39397275297238016
16942	ANO3	-1.0574855	-0.39594966	0.2915578882960386	0.3938388961260572
16943	ZDHHC13	-1.0576266	-0.24779284	0.29150368344227534	0.39377659850962343
16944	TWNK	-1.0578668	-0.7323545	0.2913778273560852	0.3936502645671264
16945	BACE1-AS	-1.0584204	-0.7559532	0.291141123981455	0.3933741317254562
16946	MAIP1	-1.0591673	-0.4877473	0.29080304727059747	0.3929391452825626
16947	ZBTB49	-1.0594702	-0.46728075	0.29065913702889346	0.39275558853001064
16948	ENSG00000262495	-1.0595484	-1.056437	0.2905507663229521	0.3926418364523011
16949	ENSG00000224848	-1.0595751	-0.48635513	0.29061553722164235	0.392707570664841
16950	ENSG00000272980	-1.0596632	-0.58924454	0.29056993988617275	0.3926568508082482
16951	LINC00841	-1.0598683	-1.0488722	0.29046913937034674	0.3925424212309462
16952	ENSG00000287291	-1.0602336	-0.41377887	0.29031446811115663	0.3923442850662459
16953	DYNC1LI2	-1.0603414	-0.17525567	0.2902706736490209	0.3922959860505653
16954	ENSG00000288107	-1.0605814	-0.5843763	0.2901532224724411	0.3921699036348303
16955	TIFA	-1.0607834	-0.71340203	0.29006332107073995	0.39205927473709773
16956	LINC00937	-1.0615383	-0.5289141	0.2897270307074456	0.3916590867585828
16957	ENSG00000287617	-1.061745	-1.0505182	0.2896068161984853	0.391509034788526
16958	DNHD1	-1.0618759	-0.2487984	0.2895751542441626	0.39149724767857386
16959	ENSG00000270605	-1.0619507	-0.85062456	0.28952632515168586	0.39146102445420244
16960	RBM23	-1.0619707	-0.28626508	0.2895322842579051	0.39146102445420244
16961	PSMG3	-1.0620725	-1.0497636	0.2894709125830745	0.3914168811327323
16962	BMS1P1	-1.063306	-0.35166425	0.2889251035471978	0.39073772369522725
16963	ENSG00000224865	-1.0638131	-1.0528626	0.28866523173505776	0.3904188039502817
16964	ENSG00000253125	-1.0646565	-1.0513391	0.2883128751634518	0.3899639038637311
16965	TRMT61B	-1.0647523	-0.34465736	0.28827273770533496	0.3899204449844291
16966	ENSG00000249743	-1.0647594	-0.83105624	0.28825423489255775	0.3899062477306199
16967	ARL2BP	-1.0654645	-0.43917322	0.28794422252078433	0.38951936854682506
16968	FGFRL1	-1.0656346	-0.5970187	0.2878656626418585	0.3894239135322302
16969	ENSG00000290569	-1.0657647	-0.8475635	0.28781506385135047	0.3893770968839056
16970	SLC66A1L	-1.065794	-1.0520945	0.28779653664837385	0.38936284877628863
16971	LRIG2-DT	-1.0660769	-0.53215545	0.2876756178530569	0.38923169699400323
16972	ENSG00000271254	-1.0668333	-0.29263464	0.28733422544855336	0.38879138957748405
16973	MTND5P11	-1.067523	-1.0537456	0.2870070080873058	0.388424180302799
16974	ZC3H12A	-1.0687348	-0.31194443	0.2864766647123626	0.38777109314736175
16975	ENSG00000237531	-1.068888	-1.05504	0.28639025422726233	0.3876805916006171
16976	ENSG00000290549	-1.0693607	-0.44231892	0.286188317234824	0.3874745356549272
16977	TSEN2	-1.0694355	-0.22898212	0.2861644756031152	0.3874562135546613
16978	ENSG00000267922	-1.0694903	-0.8171542	0.28613302527227275	0.3874244026221748
16979	OGN	-1.0696106	-0.5580177	0.28607986963379944	0.3873632000952805
16980	MCM3AP-AS1	-1.0696378	-0.48487967	0.28607530959190725	0.3873632000952805
16981	GPLD1	-1.070399	-0.4715998	0.28572397399925104	0.38693509693591566
16982	ZNF823	-1.0711013	-0.44600612	0.2854170540787448	0.3865517061914708
16983	ZNF132	-1.0712985	-0.66478467	0.28531916625677206	0.3864513756013875
16984	KHDC4	-1.0717037	-0.19596884	0.28514687712642417	0.38622876039002596
16985	SLC26A3	-1.0720384	-0.15831736	0.28499653223369026	0.3860358568846309
16986	ENKD1	-1.0722033	-0.88273764	0.2849109366615946	0.3859306498719461
16987	WSCD1	-1.0728371	-0.67186326	0.28463695561699764	0.38559170091900946
16988	ENSG00000256001	-1.0730734	-1.0642478	0.2844639140672193	0.38538944741258724
16989	CELF2-AS2	-1.0733985	-1.0574789	0.2843735213038418	0.38527770254992455
16990	PCMTD2	-1.0736308	-0.300651	0.28428437847778637	0.38517836133524125
16991	IFT27	-1.0738994	-0.42471647	0.28416444415491043	0.38507002041477945
16992	ATP6AP2	-1.0740649	-0.47853112	0.284084509468926	0.3849932499058763
16993	RBM26	-1.0744209	-0.14019918	0.28393246583737514	0.3848407476230481
16994	FREM2	-1.0751173	-0.41484135	0.28361967843301644	0.3844595991741415
16995	RWDD1	-1.0759838	-0.53895885	0.283231636626165	0.38395496591100364
16996	ZFP3	-1.0766368	-0.58613247	0.2829352882048462	0.3835745849224576
16997	ENSG00000236393	-1.0769093	-0.8221565	0.2827857946561466	0.38340393752895563
16998	ENSG00000257759	-1.0772105	-0.3434775	0.28268091576395415	0.3832724123917098
16999	CRABP2	-1.0773643	-1.0632495	0.28257695948855804	0.38315279891894194
17000	ENSG00000273156	-1.0774785	-1.0613222	0.28254125042343164	0.3831200126544746
17001	LRRC1	-1.0775481	-0.17966893	0.2825342396979497	0.3831200126544746
17002	BVES-AS1	-1.0776603	-1.0607296	0.2824822778652657	0.3830670816040408
17003	DLGAP1-AS1	-1.077679	-0.65888995	0.28247247191928765	0.38306445105891035
17004	HYPK	-1.0781673	-0.6278235	0.2822582123270673	0.3828071100250198
17005	PIGG	-1.0785478	-0.2313605	0.282090371400588	0.38259955177456717
17006	SFXN4	-1.0789219	-0.32571825	0.2819223378673757	0.3824035989489572
17007	ENSG00000288659	-1.0790875	-0.71479857	0.2818229932657334	0.38227949433315744
17008	PRB2	-1.079192	-0.60190564	0.28178939529340635	0.38224456746513374
17009	LMAN2L	-1.0794022	-0.28214547	0.2817100154723752	0.3821475342899169
17010	LRP2BP-AS1	-1.0795159	-0.41557774	0.2816563266004194	0.3820853471721885
17011	IPMK	-1.0796195	-0.20794106	0.2816124460024759	0.38204710539972625
17012	HELLS	-1.079739	-0.23523636	0.28156008299485946	0.3819973511362252
17013	SLC7A13	-1.0805948	-0.8308758	0.28115908469906414	0.38150645341678585
17014	OGFOD3	-1.0806082	-0.4286212	0.2811734474231926	0.3815153118588641
17015	LINC02964	-1.0806918	-0.42845598	0.28112652312308983	0.38147591290913857
17016	C10orf88	-1.080711	-0.45505077	0.28112874373656344	0.38147591290913857
17017	MLLT1	-1.0807307	-0.26979506	0.28112019294559376	0.38147591290913857
17018	BCAN	-1.0807892	-0.82711285	0.2810783095292657	0.3814393623368032
17019	LINC00326	-1.0808549	-0.82912695	0.28104938931089823	0.38141074464001007
17020	ENSG00000238246	-1.0808588	-0.67406535	0.28104618299145406	0.38141074464001007
17021	OBI1-AS1	-1.081023	-0.45956722	0.2809881891636515	0.38134894476036735
17022	ENSG00000230392	-1.0811219	-1.0668561	0.28089812601323294	0.38127984337019305
17023	SEC23IP	-1.0811886	-0.24685313	0.28091695637490455	0.3812841478732713
17024	ZNF737	-1.0812032	-0.39858496	0.2809103812978789	0.3812841478732713
17025	VXN	-1.0812368	-1.0633523	0.2808801580444435	0.38126608140395557
17026	WDR53	-1.0816299	-0.6216027	0.2807128103550544	0.3810814127640064
17027	LINC02463	-1.0825409	-1.06442	0.2802976470926508	0.38058146484464145
17028	SERINC3	-1.082996	-0.3001553	0.28011503857483255	0.380354733117254
17029	ENSG00000287326	-1.083002	-1.0692992	0.28005801620575554	0.3802879087970299
17030	ENSG00000261540	-1.0843682	-1.0688512	0.2794629343094848	0.37958569645506074
17031	ZNF324	-1.0844169	-0.57786065	0.27948435868952526	0.3795936215161763
17032	ENSG00000235609	-1.0848114	-0.29550958	0.27931189621608604	0.3793911280244047
17033	DHX33	-1.084911	-0.3580171	0.27926671719502844	0.37935092312311003
17034	MRPL44	-1.0850346	-0.92753136	0.2792008924767578	0.3792826674244909
17035	TUT1	-1.0851883	-0.4252012	0.2791394001361496	0.3792097109334173
17036	LILRB5	-1.0855104	-0.8333592	0.2789896511387412	0.37904857381230417
17037	ENSG00000287738	-1.0856248	-1.0691534	0.27891216144695696	0.37896434366342063
17038	LRRC41	-1.0859782	-0.2497219	0.2787997014888883	0.3788222060018382
17039	TMEM192	-1.086267	-0.33474043	0.27866884118014074	0.3786655289857273
17040	ALKBH7	-1.0864079	-1.0671159	0.27858989072349144	0.3785688115202887
17041	ENSG00000241185	-1.087356	-1.0675759	0.27817142156547137	0.3780318102192143
17042	MAPKBP1	-1.0874615	-0.22742073	0.2781459297483494	0.37800771598484967
17043	NXPH1	-1.0875776	-0.7151677	0.27808406386536877	0.3779341857031628
17044	MROH8	-1.087646	-0.47235867	0.2780621800224197	0.3779255384519061
17045	SNHG12	-1.0877137	-0.5355876	0.2780327432347905	0.3778960766431613
17046	COA8	-1.0877606	-0.8813338	0.27800996893085017	0.37787566894592334
17047	CRB1	-1.0880183	-0.6719053	0.27789604055946604	0.37774190205897606
17048	ENSG00000291075	-1.0882714	-0.5097623	0.2777850881525029	0.37761216566688777
17049	ENSG00000213777	-1.0883105	-1.0700014	0.2777349599314091	0.3775545621176273
17050	CDC26	-1.0886273	-0.94272375	0.27762576330737404	0.37742719135542
17051	ENSG00000290410	-1.0891868	-1.0683609	0.2773819040080093	0.3771588429814892
17052	ITPR2-AS1	-1.0895995	-1.0688645	0.27719738802006216	0.37699216359373827
17053	NFE2L1	-1.0897092	-0.29846475	0.2771531068430023	0.3769424676601834
17054	ENSG00000257925	-1.0899459	-1.0705925	0.277020636843407	0.37678334747514897
17055	GABBR2	-1.0902678	-0.46280065	0.27690490631858267	0.3766469786018194
17056	IARS1	-1.0902898	-0.20903791	0.276900211531176	0.3766469786018194
17057	SERF1A	-1.0906752	-1.0722287	0.2766908036228853	0.3763872944726743
17058	ENSG00000287001	-1.0908206	-0.8545115	0.276639007781337	0.3763273479226646
17059	ENSG00000270066	-1.0930818	-0.38969126	0.2756759515409947	0.37515348576619706
17060	ARFGEF1	-1.0932884	-0.12109332	0.2755850063603615	0.3750402034355266
17061	LINC02698	-1.0937368	-0.57827765	0.27537774815914856	0.37477909507166224
17062	ENSG00000276449	-1.0941609	-1.0721508	0.2751834516452236	0.37453559888818055
17063	BCL2L1-AS1	-1.0948427	-0.7085848	0.2749021040111308	0.3741840473246512
17064	TERT	-1.0953661	-0.6274787	0.2746685763974861	0.3739079846086372
17065	ZNF875	-1.0961603	-0.25321898	0.2743302731655128	0.3734996545128087
17066	ENSG00000286003	-1.0967339	-1.0737344	0.274068238721137	0.37316376137230695
17067	ENSG00000260017	-1.0968479	-0.8825233	0.27401250477343086	0.3731191722578233
17068	CKS1B	-1.097001	-0.8733134	0.2739347125119406	0.3730445366304945
17069	SIK2	-1.097393	-0.17472912	0.2737926412767245	0.3728823459712484
17070	UEVLD	-1.0974035	-0.30895996	0.2737859208500461	0.3728823459712484
17071	ENSG00000286327	-1.0981034	-1.0742418	0.2734718467597652	0.3725207274798259
17072	EMD	-1.0993358	-0.56834275	0.2729303731421717	0.37188481564850245
17073	C1R	-1.0995486	-0.4731397	0.272850326258003	0.3717965523563778
17074	UCK1	-1.0999289	-0.7466589	0.27268649928113486	0.3716045093603667
17075	LINC01115	-1.0999315	-1.076141	0.27267498991260314	0.37159922367392256
17076	ENSG00000232884	-1.1000054	-0.7155826	0.27263166943377254	0.37155058456009443
17077	ENSG00000251654	-1.101081	-1.0780548	0.27215925769778315	0.37097944162141416
17078	MRPS31P5	-1.1011106	-1.0778848	0.27214783410699556	0.37097425403337914
17079	AMMECR1	-1.1011918	-0.2642759	0.27213935499500147	0.37097307998954715
17080	S100A13	-1.1014342	-0.65112275	0.27203373876184667	0.3708394874513453
17081	ATP23	-1.1015428	-0.74463755	0.2719806047502562	0.370777433797883
17082	ATAD3B	-1.1017765	-0.32697138	0.27188260406563264	0.3706542104864975
17083	MBL1P	-1.1019176	-1.080154	0.27178369699867294	0.3705421958642854
17084	SCAMP1-AS1	-1.1020628	-1.077267	0.2717508697250293	0.3705161086840854
17085	ENSG00000284337	-1.1024296	-1.0816058	0.2715525432429742	0.3703079093513583
17086	PPP1R1B	-1.1024793	-0.6954753	0.2715777826158111	0.37033195726435847
17087	ENSG00000225879	-1.1027156	-1.0822862	0.2714263203022259	0.37016687986103386
17088	PCYT2	-1.1027652	-0.54751474	0.2714524711142772	0.37018181009025686
17089	UTS2B	-1.1029056	-1.07838	0.2713776030102609	0.37011080492322757
17090	ZNF790-AS1	-1.1029721	-0.34057397	0.27136653704314984	0.3701060779960598
17091	EDN3	-1.10314	-0.71266466	0.27128964479399525	0.37001157042929506
17092	ENSG00000286121	-1.1035725	-0.73536146	0.2710994525930567	0.3697832374202194
17093	LINC01899	-1.1037099	-1.0814296	0.27100608955170963	0.369666243214172
17094	LINC01123	-1.1042318	-0.7411508	0.2708091974129415	0.36944727083452833
17095	POU2F3	-1.1044962	-0.70254046	0.2706924687461618	0.3693315544940208
17096	PSMD10	-1.1045319	-1.0791372	0.2706774625773894	0.36932142760342124
17097	SNTG1	-1.1047101	-0.4179457	0.2706129567583901	0.3692644521469424
17098	CTDNEP1	-1.1050925	-0.48213232	0.27044447199842436	0.3690655708947533
17099	DLEC1	-1.1051439	-0.6666309	0.2704180963816596	0.3690399186636604
17100	SPTY2D1	-1.1055224	-0.46104327	0.2702629777225549	0.36883856427803097
17101	TLCD2	-1.1057537	-0.5092607	0.27016458481334055	0.3687249502883904
17102	SPANXA2-OT1	-1.1061759	-0.5337647	0.26997701396610424	0.3684792776379301
17103	CYP2D8P	-1.1063409	-0.69717175	0.2698922641904347	0.368373930927038
17104	SPAAR	-1.1064658	-0.9539105	0.2698548096865196	0.3683331330824074
17105	HIF1A-AS1	-1.1069477	-1.082448	0.2696175960909181	0.3680609338837645
17106	YWHAB	-1.1074696	-0.2799559	0.26941872057714367	0.36783068924460294
17107	ARSI	-1.1077288	-0.8442965	0.26928359622427345	0.36766682280342244
17108	HDAC6	-1.107946	-0.2771381	0.26921912931527997	0.3675891089383588
17109	CAVIN2-AS1	-1.1082748	-0.4968466	0.26907259071562073	0.3674096293929256
17110	PRPF38A	-1.1083078	-0.34623	0.26906084547428527	0.3674038934724152
17111	ENSG00000250699	-1.1090294	-1.0821066	0.26873828961250895	0.36702159785567623
17112	LINC02465	-1.1090789	-0.86803323	0.26872346088435334	0.3670152316060758
17113	FOXRED2	-1.1090974	-0.70065606	0.26871591406814255	0.36701521759333633
17114	LINC00499	-1.109211	-0.5242484	0.26866818599459774	0.36696032202740003
17115	GAPVD1	-1.1101626	-0.19699302	0.26826590861411076	0.3664519836659177
17116	ZBTB8OS	-1.1107198	-0.24640325	0.2680256886125099	0.3661443835292866
17117	CCL15-CCL14	-1.110724	-0.8032346	0.2680094121097555	0.3661324193037527
17118	C12orf4	-1.1108854	-0.32471403	0.26795261785182434	0.3660651008289329
17119	PANX1	-1.1113006	-0.3436724	0.26777143494948774	0.3658278395054048
17120	CWF19L2	-1.1121821	-0.17186204	0.26739650110218577	0.36534635572286184
17121	ENSG00000287277	-1.112278	-0.57465816	0.26734971367781313	0.3653029280775012
17122	ENSG00000291210	-1.1128575	-1.0853839	0.2670866036050134	0.36496389871364676
17123	ENSG00000285569	-1.1129193	-1.0855625	0.26705897124219186	0.3649363802102382
17124	MPI	-1.1132118	-0.55616415	0.26695292123518827	0.3648221742804961
17125	UXT	-1.1138391	-0.5773755	0.26668246473904106	0.36449347931130566
17126	TMEM179B	-1.1139554	-0.62330717	0.26662312287477363	0.36442260062745874
17127	ENSG00000262518	-1.1141706	-14.462199	0.2652110110658724	0.36273685765723507
17128	ZNF79	-1.1142979	-0.4608377	0.2664834417492724	0.3642419065427772
17129	ENTPD1-AS1	-1.1144793	-0.18293048	0.26641224913306505	0.36415481820759543
17130	FEZ1	-1.1148232	-0.5069704	0.2662623783325314	0.3639806113866387
17131	SPTLC1	-1.1148506	-0.19427006	0.2662543021047233	0.3639797884483568
17132	ABCA9-AS1	-1.1156815	-0.8433548	0.26588909948004785	0.3635162429128558
17133	SSR3	-1.1162082	-0.42419153	0.26567220994755875	0.363245227841374
17134	RTL5	-1.1162868	-1.0874109	0.26563698422519544	0.3632072624044971
17135	ENSG00000286489	-1.1163243	-0.6800102	0.26561118676980544	0.36318218653140494
17136	STOML1	-1.1164646	-0.7410059	0.26554106135614985	0.3630964959263712
17137	ENSG00000261386	-1.1166397	-0.46503985	0.2654860978727502	0.36303153326614407
17138	ENSG00000286416	-1.1167887	-0.78101504	0.26542040178565823	0.36295189054695004
17139	CHRD	-1.1170665	-1.0881726	0.26529110752882407	0.3628056489774685
17140	TPRG1	-1.1171064	-0.29733625	0.2652842813767207	0.3628056489774685
17141	MEAF6	-1.1171505	-0.43081182	0.2652718987789203	0.36279975641688045
17142	MKRN2	-1.1173502	-0.369308	0.26518475179270806	0.3627111291652988
17143	BNIP3P19	-1.1176169	-14.701203	0.2637356609564516	0.3610840680721213
17144	DGKH	-1.1176531	-0.17226054	0.2650583289181813	0.3625483948447488
17145	NKAIN1	-1.1177443	-0.9153687	0.265016108290412	0.3625008269627123
17146	GEMIN7	-1.1178131	-1.091723	0.2649440640128772	0.36242264127244644
17147	CUL5	-1.1178203	-0.17963505	0.26498876990329795	0.3624736135712706
17148	ZNF800	-1.1179675	-0.27144572	0.26492479976161126	0.36240646924888187
17149	ENSG00000242588	-1.1181443	-0.12719908	0.26485087028942694	0.36231551439278925
17150	POLN	-1.1182488	-0.3568368	0.2648023539521194	0.3622694974929854
17151	TEX41	-1.1184412	-0.4212986	0.2647155449418929	0.36218126057315486
17152	USP2	-1.1184746	-0.8471603	0.2647061395476405	0.362178567759356
17153	FLJ46284	-1.1189526	-0.5569092	0.2645035471200375	0.36195222237478814
17154	CSGALNACT1	-1.1192065	-0.24601841	0.26439298494736463	0.3618314293212332
17155	SLC36A1	-1.1193238	-0.26405025	0.26434522623624607	0.36177710432623644
17156	ANKRA2	-1.1195146	-0.36901414	0.26426424068405213	0.3616857309471901
17157	FAM227A	-1.1195503	-0.55650467	0.26425134911907644	0.3616782518100277
17158	LINC00235	-1.1202008	-1.0906743	0.2639508084633989	0.36132783691883397
17159	MTCO3P13	-1.1203709	-14.3833475	0.26256078958355744	0.3597587386719586
17160	PAX8	-1.1209017	-0.6046137	0.263669676186086	0.36101402679197053
17161	ENSG00000270562	-1.1209365	-0.8742774	0.26364481951743735	0.36099257829858766
17162	PURB	-1.1209751	-0.4814223	0.263646598212813	0.36099257829858766
17163	RPL17P20	-1.1215141	-14.59307	0.2620741562417158	0.3591930218867771
17164	FCRL2	-1.1215149	-1.0924567	0.26339083107580896	0.3607133690972678
17165	TTLL6	-1.1215763	-0.69751865	0.2633852980681627	0.3607133690972678
17166	PATL2	-1.1217636	-0.47931468	0.26330459189099464	0.36061554731579315
17167	ZNF813	-1.122316	-0.4397765	0.2630697929045799	0.3603446437575166
17168	ADAM15	-1.1227691	-0.48513713	0.26288145509975647	0.3601170525316588
17169	TMX2	-1.1233072	-0.2826843	0.2626540649594694	0.35985616856280217
17170	CTRL	-1.1233977	-1.0923386	0.26260070968080274	0.35979319022130185
17171	LINC02861	-1.1236889	-1.0922686	0.26247992318715957	0.35966817578908516
17172	GAP43	-1.1239372	-0.51820004	0.2623832775712555	0.3595458622084811
17173	ATMIN	-1.1240883	-0.5032876	0.2623166858596043	0.35946472600363033
17174	CCT6B	-1.124181	-0.75663465	0.26228761418825486	0.3594350021313495
17175	VTA1	-1.1243119	-0.278987	0.2622318774649646	0.3593687341716293
17176	RN7SKP155	-1.1243666	-14.440088	0.26086257635207044	0.3577841982536227
17177	RIF1	-1.1247373	-0.17120537	0.2620514501007069	0.3591745483499795
17178	ENSG00000266490	-1.124871	-0.85295516	0.261983280174375	0.35910889683710173
17179	GRPEL2	-1.1249835	-0.72121024	0.2619386927294268	0.3590679932030296
17180	PRDM8	-1.1254067	-0.6710634	0.261755184344582	0.35883664012646604
17181	ENSG00000286802	-1.1255863	-1.0978595	0.2616404416660458	0.35869953628144186
17182	H3P12	-1.1256307	-14.461625	0.26032690358198834	0.35712996649489176
17183	SEPSECS	-1.1258308	-0.38389617	0.2615862603309658	0.35863535207199815
17184	ENSG00000176593	-1.1260408	-0.37591106	0.2614989271441978	0.3585257117055138
17185	PTP4A1	-1.1260527	-0.2680238	0.26149244614855055	0.3585257117055138
17186	CAGE1	-1.1268015	-1.0959773	0.2611476819213693	0.358114716552344
17187	ENSG00000289145	-1.1269828	-1.0962332	0.261070098876071	0.35802848986389485
17188	LINC02315	-1.1269954	-0.53194815	0.2610879510809479	0.35804288929458483
17189	FCAR	-1.1271147	-0.72832096	0.26100744931874936	0.357952653325198
17190	CALB2	-1.1272589	-1.0973403	0.26094795283215527	0.35788113684297335
17191	LRRIQ3	-1.127591	-0.85001653	0.2608382608342864	0.35777100118600946
17192	SEPTIN14P1	-1.1277248	-1.0954505	0.2607688328778342	0.3576858469279996
17193	ENSG00000286549	-1.1287323	-1.0994295	0.2603169941228875	0.35712643265054445
17194	RNU6ATAC37P	-1.1289607	-14.388391	0.2589194793465212	0.3554394994987002
17195	LINC00174	-1.1289618	-0.25848097	0.26026958781307197	0.35708151534923166
17196	ENSG00000236426	-1.1290499	-1.0973996	0.26020298897976624	0.35701025997623914
17197	PTGES3P5	-1.1295305	-14.69546	0.25867914821886545	0.355159636864933
17198	DHRS3	-1.1299495	-0.2130049	0.25985303947487753	0.356570298299405
17199	GBP3	-1.1301775	-0.3235908	0.25975654030066725	0.3564579705120719
17200	NOP14-AS1	-1.1301957	-0.5075346	0.2597471212156564	0.3564579705120719
17201	DIABLO	-1.1302993	-0.32796723	0.25970236974473726	0.35641376400149966
17202	ITPK1	-1.1309958	-0.16099714	0.2594139714474265	0.35606814119751895
17203	FAM74A4	-1.1313648	-14.370112	0.2579066458633929	0.354284242755736
17204	ENSG00000254924	-1.1314132	-14.630923	0.2578862749512884	0.3542808005410134
17205	ENSG00000273507	-1.1318241	-0.50743216	0.2590565798562455	0.3556076594272027
17206	AKIP1	-1.1318372	-0.5597862	0.2590379349037107	0.35559208890601557
17207	MTND6P19	-1.1318567	-14.864007	0.2576997565839028	0.3540745068454392
17208	RAI14-DT	-1.1320782	-14.426345	0.25760664938361333	0.3539565659862085
17209	MINCR	-1.1323153	-1.1016134	0.25881419930703403	0.35531500557774987
17210	ENSG00000291055	-1.1323588	-0.58332175	0.25884005288345374	0.35534048136099095
17211	POLR2F	-1.1326289	-0.39747795	0.2587277812754975	0.3552163939259706
17212	ENSG00000228123	-1.132838	-14.440554	0.25728736796055207	0.3535777244876105
17213	PKD1P2	-1.1332018	-0.76547086	0.25845971491034214	0.35490839151544784
17214	TBC1D15	-1.1333884	-0.22078466	0.25841215957072994	0.35485309609382754
17215	GOT1	-1.1339803	-0.34762725	0.25815982456798314	0.35455657783325745
17216	IMMT	-1.1340463	-0.23702048	0.2581350286794859	0.3545325218330261
17217	PPP2R5A	-1.1344141	-0.21979606	0.25798171844680134	0.3543319529817896
17218	WDR18	-1.1344476	-0.6384556	0.25795008104406386	0.3543084855498342
17219	KIF23-AS1	-1.134538	-0.93377954	0.25791945589192594	0.3542864059298491
17220	OLR1	-1.1345458	-1.1072303	0.25785321915200327	0.35424538229650615
17221	MFSD8	-1.1348097	-0.30511013	0.25781625114361056	0.35420458720847336
17222	CARD6	-1.1349763	-0.8745931	0.25774198275935717	0.3541125427116709
17223	TAFA4	-1.1350288	-0.69132054	0.2577139297141444	0.35408399021609877
17224	ENSG00000288640	-1.1352363	-1.1095647	0.25754867672097065	0.3539068669815127
17225	ITPA	-1.1356136	-0.37551463	0.2574792940269552	0.3538215096936809
17226	LINC01541	-1.136231	-1.1041261	0.2571770387098393	0.35343607820210965
17227	KLHL20	-1.1363586	-0.22107504	0.2571678078974153	0.35343336651205987
17228	CRTC1	-1.1368239	-0.1878495	0.2569744763702811	0.3531975685213499
17229	ENSG00000257522	-1.1371641	-0.7533256	0.2568171135470657	0.353012336372422
17230	ENSG00000261816	-1.1372674	-1.1043137	0.25674924205142835	0.35294258303132137
17231	TUNAR	-1.1372892	-1.1029475	0.25675271975168573	0.35294258303132137
17232	ENSG00000283352	-1.1374469	-0.45377636	0.2567148431371801	0.3529204028765039
17233	DLST	-1.1382288	-0.3246058	0.2563912657776279	0.35252532217626414
17234	ENSG00000219410	-1.1384676	-0.8783802	0.25625712207911683	0.3523607784901974
17235	LOXL4	-1.1386259	-0.69185627	0.2562193960404246	0.35232002143289043
17236	ENSG00000290230	-1.1392887	-1.1067116	0.25589858679090943	0.3519373430354912
17237	DCAF8L2	-1.1393517	-0.74568856	0.25588853168154135	0.351933453339011
17238	NRN1	-1.1395744	-1.1036328	0.2558092083629662	0.35183429346908035
17239	UBE2Q2P1-1	-1.1397719	-0.694853	0.255742689733697	0.3517545764970728
17240	ENSG00000237158	-1.14071	-14.253314	0.2539957112987167	0.3495967651797548
17241	LINC01169	-1.1410751	-0.75483584	0.2551890785283035	0.35102103624470593
17242	RN7SKP32	-1.1412191	-14.154904	0.25378384048682	0.3493858518591336
17243	IGLV3-31	-1.1412641	-14.453818	0.2537651493534761	0.34937816977794184
17244	COQ3	-1.1415161	-0.86770403	0.25501607290537415	0.35081278865383925
17245	SMPD2	-1.1418376	-0.5700029	0.2548742813834999	0.35066726246118596
17246	NRIP2	-1.1419884	-0.7744129	0.25481300628493125	0.35059286263388095
17247	ENSG00000273654	-1.1422138	-1.1114633	0.2546642328804934	0.3504127967165806
17248	CDC42EP3	-1.1424173	-0.40859848	0.25464093712061714	0.3503965516800062
17249	REG1CP	-1.1425253	-14.340673	0.25324081671693516	0.348725293871771
17250	CENPL	-1.1432751	-0.7773697	0.2542858929850334	0.3499368247261751
17251	RBIS	-1.143358	-0.37345794	0.25425374982849225	0.3499024786397987
17252	MINAR1	-1.1435826	-0.78280133	0.25414560497068206	0.3497748018062286
17253	LYRM1	-1.1436242	-0.37712708	0.25414929458910224	0.3497748018062286
17254	ENSG00000242009	-1.1437109	-1.1057174	0.2541015905407804	0.3497326113886983
17255	ENSG00000250421	-1.1440297	-0.86044323	0.2539751965617398	0.34959476916842636
17256	MRPS25	-1.1440314	-0.21790726	0.25397990345414095	0.34959476916842636
17257	ZNF280B	-1.1442766	-0.7339991	0.25386302520517234	0.34946352333337527
17258	ENSG00000285966	-1.1446314	-1.1066972	0.2537199374996416	0.34932579916193235
17259	RFX3	-1.1447343	-0.15682513	0.25368909047334914	0.34929320387546037
17260	OR4C7P	-1.1447434	-14.457517	0.25232056926470814	0.34762517560338235
17261	NAT1	-1.1450971	-0.8358658	0.25353662086929935	0.34911288704103205
17262	KRT8P51	-1.1464798	-14.762376	0.2516017949716841	0.34673300539182933
17263	COP1-DT	-1.1468296	-0.8902927	0.2528264154560302	0.34819402658025334
17264	RABL2B	-1.147286	-0.4121333	0.25263248139587785	0.34797614422334777
17265	BMP8A	-1.1473532	-0.7587605	0.25259807241831667	0.347958274797103
17266	ENSG00000285758	-1.147833	-1.1097718	0.2523838853991347	0.3476828981942592
17267	ENSG00000255648	-1.1484433	-1.1148611	0.25209556495182783	0.3473250105252111
17268	ENSG00000260256	-1.1487358	-14.32689	0.25067010861499606	0.3456550797892468
17269	VLDLR	-1.1490172	-0.7990026	0.25192170285173315	0.34711493323921855
17270	SMARCB1	-1.1490419	-0.2288617	0.25191393771693565	0.34711405520172406
17271	SLC35E2B	-1.1492488	-0.27028203	0.2518274291392448	0.3470144919134958
17272	ENSG00000272800	-1.1495969	-0.4701956	0.2516852368160322	0.3468283670298293
17273	SRRM1	-1.1496613	-0.17286009	0.25166006609123165	0.346803494779297
17274	THEMIS	-1.1499656	-0.61169165	0.25152475755215287	0.34665901387353343
17275	DMAC2	-1.1503711	-0.6086899	0.2513642317162007	0.3464647130158102
17276	ENSG00000256625	-1.1506989	-0.7498856	0.2512178593267107	0.34629210013281697
17277	ENSG00000261324	-1.1507385	-0.76554364	0.25121010716718556	0.3462912163169135
17278	MDM1	-1.1509998	-0.44860885	0.2511090003712369	0.3461812393862103
17279	TSNAX-DISC1	-1.1513101	-0.54659826	0.25097949532234287	0.346071281909773
17280	RPS2P25	-1.1513698	-14.003729	0.24958526756469357	0.34434380711860635
17281	TBXA2R	-1.1519923	-0.8734557	0.2506705572679995	0.3456550797892468
17282	TMEM176A	-1.1524628	-0.56423146	0.2505013970066107	0.34545116618321664
17283	MAP7D2	-1.1526392	-0.58550084	0.2504324507626164	0.3453756474537083
17284	ENSG00000277654	-1.1531439	-0.48465124	0.25021372072301945	0.34508376583884454
17285	HP1BP3	-1.1538739	-0.1602184	0.24993218547262563	0.34471500986025616
17286	H3Y1	-1.153942	-14.089965	0.2485291199385563	0.34303245515469116
17287	SMIM24	-1.1540315	-0.8166943	0.24986688443287355	0.3446347052457608
17288	ANKEF1	-1.1540959	-0.5297994	0.2498142193588722	0.3445718250251617
17289	LINC01684	-1.1544511	-0.5443324	0.2496766936321926	0.3444211553594843
17290	ENSG00000229727	-1.1546329	-0.88305384	0.2496009223601704	0.34434780567697987
17291	DHRS7	-1.154653	-0.5313075	0.24960937903809993	0.34434780567697987
17292	COX6B1	-1.155093	-0.7227829	0.24942493885414846	0.34414210716303506
17293	ENSG00000286739	-1.1554953	-0.6552944	0.24926154120882651	0.34393614976871995
17294	HMGB3P11	-1.1554965	-14.376116	0.24789233470573005	0.34233788717635033
17295	RPL30-AS1	-1.1555781	-1.1161909	0.24919646890716093	0.3438709790980347
17296	COL9A2	-1.1556345	-0.6011633	0.24920571119651308	0.3438709790980347
17297	PDC-AS1	-1.1559314	-0.41786972	0.24908504503466308	0.34374131498237426
17298	LINC02722	-1.1568325	-14.295086	0.24734599732743676	0.3417093724213196
17299	PCNP	-1.1569321	-0.28429338	0.24868248692284375	0.34321495672859986
17300	LINC02884	-1.1574169	-0.50832105	0.24847508912850438	0.3429773211558931
17301	PLAC9P1-1	-1.1574192	-1.1217452	0.24841435541104293	0.34291292816505947
17302	HSF2	-1.1574988	-0.3822882	0.24844956793051853	0.3429518143677653
17303	ENSG00000250406	-1.1580088	-1.1243709	0.2481579436457435	0.34260753379810105
17304	ENSG00000287637	-1.1580695	-1.1178393	0.24818203566563848	0.3426310816138023
17305	KCNK2	-1.1585438	-0.5271896	0.24802157384272766	0.3424872285769056
17306	CLUHP11	-1.1586522	-14.591191	0.2466031623396471	0.34082817651812497
17307	ZZEF1	-1.1587064	-0.14171858	0.247958777559191	0.3424102240061671
17308	ZNF233	-1.158898	-0.88904	0.2478795688145789	0.34232996546232103
17309	ENSG00000286366	-1.1589626	-0.9619848	0.2478441794316396	0.3422975913271554
17310	PPM1F	-1.1589701	-0.32688046	0.2478490978641182	0.3422975913271554
17311	OR2AT4	-1.1591038	-0.6783084	0.2477850843931712	0.3422383016557562
17312	TPRA1	-1.1595787	-0.50851727	0.24760181583931398	0.34199487272720064
17313	PWWP3B	-1.1596136	-0.49571726	0.24758989472138787	0.34198810679436537
17314	FAM234A	-1.1599728	-0.3241146	0.2474442114085741	0.341815964802279
17315	ENSG00000272631	-1.1600908	-1.117074	0.24737929204442088	0.3417359799154433
17316	ENSG00000272918	-1.160097	-1.1189973	0.24735847786548049	0.34171692023185635
17317	NCOA2	-1.1602218	-0.13315263	0.24734516147750069	0.3417093724213196
17318	ENSG00000289487	-1.1605679	-0.92906785	0.2471729926554386	0.3415091186612537
17319	ZNF670	-1.1608906	-0.4645878	0.24706965858661387	0.3413857176782125
17320	MORC1	-1.1611091	-0.88331074	0.24696984151994017	0.34127684635333977
17321	ENSG00000277196	-1.1611583	-0.5327846	0.2469618262610513	0.34127545446256174
17322	PRDM4	-1.1614254	-0.29704797	0.2468533188755799	0.34114486981676
17323	ENSG00000283625	-1.1615816	-14.646963	0.24541060991824792	0.3393629566617116
17324	CAPN11	-1.1624702	-1.1222827	0.24638362344371953	0.3405634155846344
17325	OR51J1	-1.1626838	-15.074152	0.24496299976868702	0.33884982709091094
17326	ICMT	-1.1627303	-0.7280808	0.24632080077096166	0.34048624342731454
17327	PMS2P3-1	-1.1628404	-0.45625082	0.24627363778755437	0.3404403773412718
17328	ENSG00000224479	-1.1630466	-0.58917063	0.24619327816810344	0.34033895194681074
17329	POU5F1B	-1.1632843	-0.6476572	0.24609891151484378	0.3402278152718201
17330	RARRES2	-1.1635408	-0.8159255	0.2459950181439632	0.34009383924525094
17331	ENSG00000227511	-1.1636782	-13.922047	0.2445596344686859	0.3383495292296959
17332	PITX1-AS1	-1.1637025	-0.2533661	0.2459260393700357	0.34001778051337234
17333	ENSG00000273980	-1.1638465	-14.014646	0.2444914013501201	0.3382647384211645
17334	PRKAG2-AS2	-1.1640859	-0.88498133	0.24575447744864332	0.33979987344673573
17335	ENSG00000286239	-1.164268	-0.88554525	0.2457055455352192	0.33974186253085276
17336	OR5AQ1P	-1.1643459	-14.661662	0.24428908394435042	0.3380232371973057
17337	UQCRHP2	-1.1644915	-14.224739	0.24423007687374323	0.3379703982153831
17338	DEFB106B	-1.16463	-14.383585	0.2441739749582358	0.33790236523205935
17339	DUTP8	-1.1649139	-14.281766	0.24405901868981117	0.33777207753307825
17340	ENSG00000251132	-1.1649461	-14.513305	0.2440460300939423	0.33776370071945666
17341	ENSG00000251605	-1.1650912	-14.027966	0.24398726714116487	0.33770385438450173
17342	PPP3CB	-1.1653323	-0.19817355	0.24527568331825605	0.3392264030594995
17343	ENSG00000233968	-1.1653341	-0.8101579	0.24527703146182672	0.3392264030594995
17344	CCDC162P	-1.1655556	-0.46804586	0.24518111040019774	0.3391130027626127
17345	CEP41	-1.1656257	-0.52887446	0.24515368607685994	0.3390943336430518
17346	ENSG00000289431	-1.1660475	-1.1228628	0.24495893391007847	0.33884982709091094
17347	ARSK	-1.1663882	-0.551798	0.2448483166191192	0.3387296759386912
17348	LINC01341	-1.1665202	-0.4990905	0.24479370417491172	0.33866374448607534
17349	PPP1R15B	-1.1674602	-0.33923903	0.24441146830167582	0.3381637549607924
17350	PNPT1	-1.1677098	-0.29134756	0.24431682522848522	0.33805201747341307
17351	CPSF2	-1.168217	-0.28965443	0.2441111945911963	0.33782508608377837
17352	ENSG00000277959	-1.1683369	-0.87584	0.2440291225376479	0.3377498993701401
17353	KIF19	-1.1686486	-0.87957114	0.24392948828459995	0.33764078848511875
17354	ENSG00000225727	-1.168722	-0.90999055	0.24389904948109753	0.3376082519436766
17355	ZNF274	-1.1691487	-0.3058543	0.24373691018371488	0.33739340682565516
17356	METTL13	-1.1692839	-0.5119265	0.24367597110053438	0.3373186401163712
17357	CTBP2P3	-1.1694883	-14.045492	0.2422121420239849	0.3355879962525326
17358	H4C7	-1.169515	-13.942628	0.24220141025389852	0.33558267495218225
17359	PRR7-AS1	-1.169948	-0.8011828	0.2433951078435624	0.33698731873214693
17360	DNMT3B	-1.170004	-0.598456	0.24338623691956313	0.33698461746585023
17361	CCL4	-1.1700449	-1.134563	0.24327872805251072	0.33686449710543853
17362	BTF3L4P3	-1.1700869	-14.265503	0.24197122963253265	0.33529236685195407
17363	SLC22A18AS	-1.1701128	-0.79339033	0.24334194943070717	0.3369328780352159
17364	RPL7L1	-1.1705003	-0.46908802	0.24319312007366123	0.3367746846768798
17365	LINC02568	-1.1712649	-0.8763922	0.2428769913217776	0.33636560371378793
17366	ENSG00000257405	-1.1713036	-14.071287	0.24148196381854156	0.33466201866972134
17367	ENSG00000257228	-1.1714307	-0.738116	0.24281429411948605	0.33628833669958286
17368	SLC30A3	-1.1714402	-1.1340282	0.24272729451091518	0.3362156551495448
17369	ENSG00000286953	-1.1714866	-0.94196665	0.2427738378405496	0.33626099590884506
17370	TRIM66	-1.1715893	-0.23508236	0.24275585133022187	0.33624564673983576
17371	DDX11-AS1	-1.1720743	-0.5406188	0.2425616832924022	0.3360149301067703
17372	ENSG00000287426	-1.1721905	-0.7650445	0.24250913323581916	0.3359612474487347
17373	HSP90AB2P	-1.1722616	-1.1298018	0.24243169162399006	0.3358730730783803
17374	ENSG00000278454	-1.1723647	-14.492835	0.24105586275528937	0.33413806229241383
17375	CCDC190	-1.1736219	-1.1295164	0.24189659079495898	0.3352080182839028
17376	ENSG00000242814	-1.1737057	-14.36265	0.24051816407736631	0.3334401900031197
17377	ENSG00000249904	-1.1737524	-14.800412	0.2404994448277306	0.3334237306901106
17378	KAT5	-1.1745245	-0.45328572	0.24158080202220963	0.33478946775405705
17379	ENSG00000273123	-1.1745907	-13.837665	0.2401637232014049	0.3330531094789274
17380	FLNC-AS1	-1.1747904	-1.1289692	0.24144057834087201	0.334614186466042
17381	RAB4A-AS1	-1.1751472	-0.770644	0.24131670776723152	0.33447106972672946
17382	ENSG00000231630	-1.1752173	-14.676946	0.23991304512169598	0.3327623318523597
17383	ENSG00000214525	-1.1753896	-14.312637	0.23984410482808133	0.3326856618695997
17384	SAG	-1.1757383	-1.1293015	0.24106439024020762	0.3341403716140845
17385	LINC02798	-1.1771151	-0.7197193	0.2405451923110526	0.33346816713629124
17386	MYLK3	-1.1772336	-0.8883259	0.24049385194872702	0.3334237306901106
17387	TCP11L2	-1.1773275	-0.4249792	0.24046672438439842	0.33339735064546844
17388	ENSG00000256199	-1.177466	-0.93794245	0.24040087940726076	0.3333250391599221
17389	OR10T1P	-1.1776506	-14.662068	0.23894117753731065	0.33161268385283005
17390	ENSG00000270440	-1.177725	-14.628256	0.2389115086904194	0.33158628118532163
17391	CLDN14	-1.1778065	-0.8051594	0.24026138671335878	0.3331505982393834
17392	ENSG00000259704	-1.1783925	-0.6175985	0.24004235407263047	0.3329227203984096
17393	PYDC1	-1.1784137	-14.560399	0.23863692432151726	0.3312848410903745
17394	RPL23AP29	-1.1790162	-14.418477	0.2383969516024878	0.33097754231932575
17395	PRR4	-1.1790557	-0.690096	0.23977614292390487	0.33261981507216404
17396	ENSG00000287044	-1.1790699	-0.55186325	0.23976790646049245	0.3326178643121314
17397	ZNF695	-1.1791316	-0.80981815	0.23974778289760737	0.3325994226005664
17398	SLC66A2P1	-1.1791947	-13.971384	0.23832589419224934	0.33090965686922014
17399	ENSG00000260382	-1.1793329	-14.755628	0.23827089078946703	0.33085215248112304
17400	ATP5MF	-1.1798565	-0.805114	0.2394539131104324	0.33224853009236793
17401	PIGCP2	-1.1800357	-14.1259165	0.2379912360153927	0.33052038247476384
17402	ENSG00000254734	-1.1802144	-0.6863189	0.23929277763750853	0.3320344109126792
17403	FAM90A24P	-1.1806214	-14.800316	0.23775842107314007	0.3302347220392965
17404	ARSFP1	-1.180684	-1.1370163	0.23906320392797145	0.33174421978412655
17405	PRNCR1	-1.1807295	-0.7717008	0.23909337651635007	0.331776635595635
17406	MTMR7	-1.1809441	-0.5898171	0.2390231415792788	0.3317075303817993
17407	PNISR-AS1	-1.1809615	-0.6346371	0.23902215614909952	0.3317075303817993
17408	ENSG00000288843	-1.1811811	-0.89216167	0.2389153442488514	0.33158628118532163
17409	ENSG00000227803	-1.1813091	-0.56565404	0.23887903000381988	0.3315547797733005
17410	RPL36P19	-1.1814615	-14.559316	0.23742470354644551	0.32988411119589156
17411	TBC1D9B	-1.1815919	-0.22378047	0.23877385674782473	0.3314465901575044
17412	ENSG00000267002	-1.1816616	-1.1396017	0.23866270618437868	0.33131118773565776
17413	AAMP	-1.1818365	-0.5719811	0.23867402906024257	0.3313174615083861
17414	ENSG00000287022	-1.1824577	-0.9113819	0.23840172247442984	0.33097754231932575
17415	CYP2C8	-1.1826162	-0.7823519	0.23834529027277407	0.33092715246916665
17416	FAM86C2P-1	-1.1829193	-1.1373194	0.2381876073034825	0.3307459395627314
17417	DNAJC30	-1.1830515	-1.1320026	0.23818609542470318	0.3307459395627314
17418	ENSG00000227741	-1.183257	-1.1344305	0.23807830978036962	0.3306130241155595
17419	ARHGEF39	-1.1834075	-0.7305955	0.23804277526122555	0.33058253207298127
17420	ENSG00000273512	-1.1839921	-13.7317915	0.23642142915553574	0.3286401609058967
17421	ZBTB40	-1.1842239	-0.26279104	0.2377339384539744	0.3302101350493909
17422	ENSG00000261474	-1.1847126	-0.5241876	0.23753809238407145	0.3300039946058686
17423	TTI2	-1.1848844	-0.5011875	0.23746788514053344	0.3299252823192975
17424	SLC27A3	-1.1849467	-0.5904343	0.23743964737968928	0.32989546214254234
17425	SNORA10B	-1.1852114	-14.563648	0.2359391322469194	0.32805466018331614
17426	ZNF732	-1.1853106	-0.9677605	0.2373032777297165	0.3297342145941659
17427	LINC02864	-1.185328	-0.7759241	0.2372723509684209	0.329700649074364
17428	ZKSCAN2	-1.1855608	-0.7126481	0.23719718851490074	0.3296056123925991
17429	PPP1R12B	-1.1856627	-0.14567763	0.23716278664011314	0.32957661683646466
17430	MIR503HG	-1.1858842	-0.6197537	0.237073990929089	0.3294814272335838
17431	CORIN	-1.1865414	-0.6901251	0.23680807547811264	0.329149436569047
17432	ENSG00000256407	-1.1870352	-1.1349753	0.2366159461527714	0.3289011630344141
17433	ENSG00000289416	-1.1874567	-15.219134	0.23505277691986126	0.32694296450953714
17434	GMNN	-1.1876628	-0.45380458	0.23637557811688042	0.3285858044969126
17435	MTHFD2L	-1.1886265	-0.3105013	0.23599649846200244	0.32810567511070304
17436	TMEM18	-1.188691	-0.51680815	0.2359696119588733	0.3280776612565869
17437	OR5H5P	-1.1889766	-15.230973	0.23445411811001843	0.3262127612491908
17438	ESRRAP2	-1.1892706	-1.1412477	0.2356878478278202	0.327751415332225
17439	RNU6-623P	-1.1901814	-13.895394	0.23398040002754747	0.32564668535414426
17440	LHX6	-1.1902502	-0.886732	0.2353538611402816	0.327343053431852
17441	ENSG00000233839	-1.1903074	-14.779363	0.23393089539260226	0.3255963971598532
17442	GTF3C4	-1.1904811	-0.6023511	0.23526519361980505	0.3272290757139628
17443	RN7SKP247	-1.1911732	-14.07077	0.2335908684645382	0.32515101078994085
17444	PANK1-AS1	-1.1912014	-1.1466522	0.23490052033035413	0.32675918473056403
17445	ENSG00000283635	-1.1912543	-1.1410459	0.23492114441660683	0.3267785395412585
17446	HDAC11	-1.1915104	-0.5817248	0.23486618048096994	0.32672074890914027
17447	ENSG00000291037	-1.1917317	-1.1403747	0.2347421420034589	0.3265575281747255
17448	ENSG00000290579	-1.1919509	-14.932241	0.23328579582168713	0.3248192047154973
17449	ENSG00000291265	-1.1923409	-0.7215039	0.23453836349041568	0.3263020091208257
17450	IQCM	-1.1926059	-0.44525322	0.23443630102643284	0.32619729099074907
17451	ENSG00000256835	-1.1926446	-13.945039	0.23301387233473833	0.3244869761211635
17452	ENSG00000256969	-1.1927253	-1.1461506	0.2343167596699549	0.32605890851547215
17453	RPL12P30	-1.1927359	-14.272217	0.23297810822601264	0.3244557285057871
17454	HEMK1	-1.1930592	-0.34538594	0.23426011688942155	0.32598940340851695
17455	CC2D1A	-1.1933197	-0.29746285	0.23415994932456027	0.3258686369333134
17456	POLR2L	-1.1933222	-0.8882127	0.23413993409213804	0.32585009460502223
17457	ARHGAP1	-1.1938492	-0.279908	0.23394997213915014	0.3256136426657616
17458	RPL23AP56	-1.1939572	-14.4340925	0.23250001634888806	0.32394256341923894
17459	ENSG00000287129	-1.1940545	-0.8623022	0.23387152208929218	0.3255230623575714
17460	CHMP2B	-1.1946903	-0.4741999	0.23362340951509714	0.3251870118494884
17461	LINC02038	-1.1948272	-1.1473582	0.23349518591861101	0.32505942963264967
17462	XRCC2	-1.1949687	-0.4663576	0.23351358914254766	0.32507131564987096
17463	TBCA	-1.1950139	-0.20962574	0.2334983758671756	0.32505942963264967
17464	STUB1	-1.1950631	-0.7034258	0.23347088441938904	0.32503974182953793
17465	ENSG00000236723	-1.1951742	-0.88888377	0.2334165107935308	0.3249733330271417
17466	HMGB3P16	-1.1956098	-1.1432505	0.2332237457451618	0.32474209327780323
17467	ENSG00000289734	-1.195657	-13.756782	0.23183573119674333	0.3231512848217937
17468	SLC25A31	-1.196274	-1.1423655	0.23299355141429925	0.32446795638346954
17469	ENSG00000270293	-1.1963965	-14.6036625	0.23154715508292756	0.3228414509757038
17470	ENSG00000270697	-1.1965159	-13.815805	0.23150058210738103	0.32279375160092266
17471	TTC37	-1.1965241	-0.1757829	0.23291181350633872	0.32437267978756207
17472	DHX29	-1.1965835	-0.2603599	0.23288752225780412	0.32434812557657566
17473	RN7SL549P	-1.1968386	-13.861518	0.2313747762127997	0.3226654749712652
17474	MIB2	-1.1970656	-0.44923633	0.23269792462025501	0.32414896115899133
17475	PPIB	-1.1971093	-0.47139066	0.23267986042889963	0.32413306948814447
17476	LINC00543	-1.1972773	-1.1546607	0.23250319266970387	0.32394256341923894
17477	UQCRFS1	-1.1979439	-0.852706	0.2323497772480348	0.3237566011166213
17478	ENSG00000223598	-1.1980039	-0.77435344	0.23232754039476824	0.32373487931053063
17479	U6-26	-1.1981734	-14.0807905	0.23085482313147965	0.32202366523035136
17480	PDCD2L	-1.1986691	-0.7367941	0.23206093510429424	0.3233911408701937
17481	HOXA7	-1.1988502	-1.1434271	0.231984765004869	0.3233034967291621
17482	ENSG00000231724	-1.1992579	-1.1477406	0.231790766259561	0.32311115559919634
17483	GTPBP6	-1.1993116	-0.36410534	0.231825962385105	0.32314691768461884
17484	ENSG00000261427	-1.199741	-0.85059404	0.23165243639631974	0.3229327669432336
17485	ENSG00000251567	-1.1997752	-0.8025714	0.23163752570687063	0.32293046940749437
17486	ADNP2	-1.199946	-0.35242492	0.23158175380076335	0.3228712029141852
17487	SERPING1	-1.1999594	-0.6008562	0.23157480481502776	0.322870758270792
17488	TM9SF5P	-1.200142	-0.40433463	0.23150631583255626	0.32279375160092266
17489	ENSG00000290823	-1.2004536	-0.8730377	0.23138118714262498	0.3226654749712652
17490	U3-48	-1.2008166	-14.3045845	0.22982764228382516	0.3208113774167374
17491	PORCN	-1.2009621	-0.9237403	0.2311702074661906	0.32242665797475445
17492	H3P15	-1.2010815	-14.35637	0.22972488484203862	0.3207139052244022
17493	HELQ	-1.2011191	-0.39136755	0.23112587531817003	0.3223832920758527
17494	ENSG00000270382	-1.2014806	-13.781051	0.22957010994226973	0.3205162045289177
17495	ENSG00000242660	-1.2017589	-14.470351	0.2294623071342318	0.3203932515073779
17496	S100A10	-1.2017602	-0.47057316	0.23087894150278496	0.3220480835616012
17497	ENSG00000248308	-1.2023735	-13.643549	0.22922416387764158	0.32013416881795836
17498	PXDC1	-1.2024757	-0.36710474	0.23060443831500385	0.32174812873002484
17499	CYP4A26P	-1.2027692	-14.650558	0.2290709884874943	0.31994777139230185
17500	HOMEZ	-1.203217	-0.7912568	0.23031790249293654	0.32137516251072124
17501	COL5A3	-1.2032828	-0.44759744	0.23028081167830455	0.32133341835325013
17502	TMBIM1	-1.2035394	-0.2935427	0.23018972069017332	0.3212247189778508
17503	ENSG00000249476	-1.2037611	-0.52590775	0.23010293857707798	0.32112202042775595
17504	CENPA	-1.203901	-0.52271795	0.23004819548976516	0.32106402498955616
17505	ENSG00000273076	-1.2040478	-1.1501647	0.22994413516102705	0.32093718993642184
17506	ENSG00000226956	-1.2042227	-13.7271185	0.22850884346378444	0.3192816589389543
17507	ZNF200	-1.2042288	-1.027741	0.22992650835810094	0.3209217857272227
17508	ENSG00000286147	-1.2042911	-0.8021004	0.22990303689963323	0.32089822267586743
17509	CDH18	-1.2045985	-0.32248107	0.2297784967206465	0.3207611647786167
17510	ENSG00000249079	-1.2048479	-13.788678	0.22826733246343675	0.3189991263610768
17511	ENSG00000221857	-1.2049161	-14.620755	0.22824102554544431	0.31897151644412697
17512	ENSG00000251148	-1.205183	-1.1476862	0.2295345812424133	0.32047578879391736
17513	ENSG00000244706	-1.2053199	-1.1477414	0.22948354181315123	0.3204137140666563
17514	OR7L1P	-1.2054172	-14.061475	0.2280476458570717	0.31873594861215376
17515	HCN4	-1.2054491	-1.1484964	0.22942628597458958	0.3203613268642455
17516	ENSG00000283773	-1.2055564	-0.6514896	0.22940990222837354	0.3203476348774828
17517	MYL3	-1.2055801	-0.7118892	0.22940807303790134	0.3203476348774828
17518	SLC25A40	-1.2055941	-0.35381198	0.22940019866353678	0.3203476348774828
17519	OR7D1P	-1.2059879	-13.628374	0.22782747887747695	0.31847489701861553
17520	PRDM16-DT	-1.2060486	-1.0578914	0.229223221896728	0.32013416881795836
17521	TMA7	-1.2061292	-0.5997636	0.2291874710975976	0.3201012839507502
17522	RNU6ATAC4P	-1.2062867	-13.708745	0.22771232272476144	0.3183514107900678
17523	ENSG00000275557	-1.2067016	-1.1497724	0.2289382731029276	0.3197899212221085
17524	ENSG00000249257	-1.2067149	-14.031975	0.22754728774254296	0.3181389514652567
17525	ENSG00000285867	-1.2072226	-1.1488227	0.228773729954765	0.31957910215139457
17526	ZNF605	-1.2072252	-0.381806	0.22877422235204253	0.31957910215139457
17527	ENSG00000226605	-1.2073294	-0.81513625	0.2287216742760059	0.3195374014125192
17528	BORCS7-ASMT	-1.2073486	-1.047465	0.22872128002203326	0.3195374014125192
17529	RN7SL215P	-1.2079668	-14.343774	0.22706538053724498	0.3175290001551446
17530	BTF3P9	-1.2080426	-13.652021	0.22703619744285072	0.3174973076148507
17531	FCF1	-1.2083944	-0.4966959	0.2283213660874078	0.31906548111009486
17532	PANK3	-1.2088655	-0.30248716	0.22814552723111955	0.31885635647747274
17533	TRAJ42	-1.208995	-13.632789	0.22667012922289806	0.31706732788236597
17534	SNRPD1	-1.2093741	-0.5617353	0.22794498460966436	0.3186126538611204
17535	ENSG00000286844	-1.20955	-14.061428	0.22645696195739734	0.31682375124687817
17536	PTCHD1	-1.2096161	-0.801767	0.22785412337363461	0.3184947931929521
17537	NIM1K	-1.2096604	-0.8230648	0.22783334967215343	0.31847489701861553
17538	VN1R25P	-1.209733	-14.067569	0.22638670902681407	0.3167527641484784
17539	TBC1D2B	-1.2097975	-0.22628714	0.22778919962416586	0.31844060408490393
17540	Y_RNA-225	-1.2100816	-14.49193	0.22625293432108715	0.3165837828798753
17541	SLC20A1P1	-1.2102022	-14.3314	0.2262066392821834	0.3165280995277216
17542	ENSG00000260927	-1.2103138	-0.921314	0.22757855449496503	0.3181735314307478
17543	TIPARP	-1.2105945	-0.35317528	0.2274789303160135	0.31806164255445823
17544	ENSG00000232971	-1.2109507	-15.071522	0.22591963924328573	0.3161537570582353
17545	ENSG00000238257	-1.2109778	-13.896554	0.22590927846013245	0.3161483430786692
17546	PROM2	-1.2109821	-0.90630054	0.22731981696935655	0.31784829581870117
17547	RNU6-339P	-1.211104	-14.676994	0.22586086111275186	0.3161078377487797
17548	LYSMD3	-1.2111591	-0.5065135	0.2272616612900664	0.31777610421522534
17549	POLR3KP2	-1.2112967	-15.114793	0.22578708590139876	0.31601725567287703
17550	TMEM170A	-1.2115077	-0.39886618	0.22713015514208004	0.31760134081172153
17551	ENSG00000277705	-1.2119044	-14.012671	0.2255543013208364	0.31572415538149157
17552	FAM171B	-1.212023	-0.56307805	0.22693589624808222	0.31736615574892624
17553	FBXW2	-1.2120936	-0.26812175	0.2269088444942382	0.3173374374423598
17554	ZNF580	-1.2122995	-0.55823845	0.2268284767538004	0.31725237408686807
17555	GCNT1P4	-1.2123812	-14.616262	0.22537184079181127	0.31553054941498376
17556	CTAG2	-1.2124454	-13.639391	0.2253473005758168	0.3155171026622155
17557	TP73-AS1	-1.2125481	-0.5709781	0.22672904430343652	0.31713151997612454
17558	AP3M1	-1.2125869	-0.3976814	0.22671859273771755	0.31712600974124283
17559	NUMBL	-1.2131985	-0.39265886	0.22648428615339916	0.3168346720030517
17560	FXYD7	-1.2133235	-0.9601112	0.2264323595633846	0.3167984326720976
17561	LRCOL1	-1.2133913	-1.1547047	0.2263752738779456	0.3167458650531029
17562	OR4A13P	-1.2136985	-14.824411	0.22486822358707717	0.31493580145073435
17563	CDC37L1	-1.2141991	-0.4748597	0.22610556012947275	0.31639575205267273
17564	CARMIL3	-1.2143157	-0.80388904	0.22603815396884538	0.31631051787284004
17565	MRPS33P4	-1.2148389	-15.180734	0.22443292817262028	0.3143984908135162
17566	Metazoa_SRP-143	-1.2148578	-13.926781	0.224425674975169	0.31439737414247687
17567	RAB11FIP2	-1.2152667	-0.32173905	0.22569915209780883	0.315908752266587
17568	ENSG00000287900	-1.2154584	-1.0473673	0.22562124653888885	0.31580878571903104
17569	INSYN1	-1.2156074	-1.1562449	0.2255296476318179	0.31569872029590584
17570	SUSD5	-1.2157546	-0.9011478	0.22549755458255713	0.3156628697557022
17571	BCL2L1	-1.2157997	-0.23154859	0.22549495167417344	0.3156628697557022
17572	LGR5	-1.2158102	-0.29012734	0.22548767240684	0.3156628697557022
17573	CERNA3	-1.2159392	-13.9204235	0.2240134758834158	0.31390119553910695
17574	SELENBP1	-1.2161655	-0.4976155	0.22535454977200667	0.3155171026622155
17575	LINC02955	-1.2161655	-0.4160917	0.2253508455873903	0.3155171026622155
17576	NDUFA11	-1.2164757	-0.5991577	0.22523667072034065	0.3153893367330393
17577	ENSG00000232646	-1.2166139	-15.337021	0.22375651983191605	0.31358624964817106
17578	ZNF831	-1.2169117	-0.7007324	0.22506705637461105	0.31517801614179175
17579	HMGN1P19	-1.2174472	-15.3039665	0.2234395044368741	0.3132321085573981
17580	ZNF264	-1.2175292	-0.358721	0.22483714732219182	0.3149013344922662
17581	ABCA12	-1.217881	-0.8578092	0.22470128492305677	0.31472915247305044
17582	IDI1P3	-1.2180457	-14.790605	0.22321199268521436	0.3129492030801108
17583	IGHV3-29	-1.218107	-13.8010025	0.22318867291729833	0.3129345270565068
17584	RNU6-682P	-1.2181493	-14.205149	0.2231726047232831	0.31292100730800837
17585	LINC00581	-1.218179	-1.1589862	0.22454404408009554	0.31452700508003484
17586	H3P34	-1.2183046	-13.559732	0.22311359576873704	0.3128472757485159
17587	IGLV5-37	-1.218431	-14.316336	0.22306559384168706	0.31278897431260555
17588	LINC02502	-1.2185491	-13.984292	0.22302071965626205	0.3127400879341518
17589	ENSG00000257731	-1.2186054	-14.844736	0.22299938521394913	0.3127279781847292
17590	GPR155	-1.2186434	-0.41078368	0.2244143063164656	0.3143904919018222
17591	PRR7	-1.2188442	-1.1569444	0.22431481876233103	0.31426919773549283
17592	LINC00603	-1.2189806	-0.75384355	0.2242697933119571	0.3142151560707085
17593	FUT8	-1.2194653	-0.14711966	0.22410490838303734	0.3140112452434802
17594	MPND	-1.2200315	-0.5678165	0.22388019381006913	0.31373163038511076
17595	NUDT7	-1.2200449	-0.8059794	0.22387514602884012	0.31373163038511076
17596	ENSG00000280357	-1.2204037	-13.647652	0.2223172492666171	0.3119192545099461
17597	KRT19P3	-1.2204113	-14.131822	0.2223143594566481	0.3119192545099461
17598	FKBP3	-1.2205305	-0.4761823	0.22370144657417573	0.31352711233722474
17599	GPR158	-1.2207874	-0.53037167	0.22360088926709348	0.31340704443795175
17600	RN7SL108P	-1.2209792	-13.761466	0.22209925421395207	0.31165829534667583
17601	AQP11	-1.2211916	-0.61476207	0.2234525084391335	0.31324132116551784
17602	MIR132	-1.2213064	-14.861739	0.2219753836126099	0.3115203813016391
17603	UBL5P2	-1.2214669	-14.763091	0.22191468860717012	0.3114441772325419
17604	ENSG00000255723	-1.221742	-0.4547143	0.22324534908463634	0.31297794823018255
17605	ZNF738	-1.2217693	-0.41695276	0.22323178827068604	0.3129679466015796
17606	THBS2	-1.2224681	-0.43949506	0.22296342308905226	0.31269973152062513
17607	UBE2V1P10	-1.2224789	-13.806896	0.22153198610297212	0.3109518838774006
17608	SMYD1	-1.2225429	-1.1599332	0.22293958946622125	0.3126753104033766
17609	VSTM2A	-1.2225732	-0.95085305	0.2229157643363879	0.31265089979129107
17610	ENSG00000273012	-1.2225959	-14.55249	0.22148771775675574	0.3109076697601318
17611	RNU5B-2P	-1.2226329	-14.715621	0.22147378321564298	0.31089707114339116
17612	CCNO-DT	-1.222982	-0.8764166	0.2227744437310267	0.31249749727759996
17613	ENSG00000256988	-1.2238274	-1.161261	0.22242305185287947	0.31205327953475537
17614	DDB2	-1.2239009	-0.35403216	0.22243199801245286	0.31205327953475537
17615	SRIP1	-1.2242026	-14.686746	0.22088117380191957	0.3102082596050722
17616	RNF138P2	-1.2242837	-14.167324	0.22085063329113716	0.31017431331867673
17617	SFXN4P1	-1.2244235	-14.846011	0.22079789859236684	0.310118137564925
17618	ENSG00000219758	-1.224543	-13.702695	0.22075284906325324	0.3100638067457618
17619	ENSG00000260004	-1.2248812	-14.47523	0.22062538702352052	0.3099384133065456
17620	LRRC37A3	-1.2249923	-0.41752085	0.22201948410745453	0.3115553363416656
17621	EIF3JP1	-1.225046	-13.916839	0.22056325880682537	0.30987795214860026
17622	ENY2	-1.225273	-0.50443643	0.22191433151370085	0.3114441772325419
17623	ZNF669	-1.2252965	-1.1604072	0.22188972359622228	0.3114270905175904
17624	IGHV3-25	-1.2253	-13.67798	0.2204676086706089	0.30977038019104164
17625	ENSG00000288025	-1.2254981	-0.7986554	0.2218275910854745	0.31134885954232294
17626	BRI3P2	-1.2259641	-15.148008	0.2202175873328103	0.3094637290913948
17627	FAM209A	-1.2262594	-0.9576215	0.22152109765630357	0.3109455628993362
17628	HSDL1	-1.2266929	-0.52892494	0.22137837897812485	0.3107721043377551
17629	LCK	-1.2269987	-0.68962795	0.22125536309145008	0.31062627704406365
17630	PRRT1B	-1.2270076	-1.161373	0.22124591152145404	0.31062196273054743
17631	ENSG00000260536	-1.2271231	-1.1651053	0.22116933545552933	0.3105323578022537
17632	HMGN2P10	-1.2273722	-14.549593	0.21968815434717062	0.3087821092850323
17633	OLFM3	-1.2275721	-0.53968287	0.2210461724078819	0.3103862779019934
17634	MAP4K3	-1.2276562	-0.16043262	0.2210224147758191	0.31036186720740594
17635	ZFPM2-AS1	-1.227768	-0.5302007	0.22097639563429664	0.31032390881674476
17636	CSRNP2	-1.2281173	-0.41792277	0.22084694665343457	0.31017431331867673
17637	ENSG00000230609	-1.2281697	-14.623479	0.21938868380364662	0.3084502157770587
17638	C15orf40	-1.2284447	-0.41488484	0.22072228241838499	0.31002981566802745
17639	ZNHIT1	-1.2285929	-0.50404894	0.22066334338990887	0.30997385110917536
17640	TFAM	-1.2286438	-0.66235834	0.22064920130623708	0.3099629263604434
17641	ITPRID1	-1.2289594	-0.71393955	0.22051117168609727	0.30981371105189015
17642	ZNF658B	-1.2289703	-1.162738	0.2205104538946809	0.30981371105189015
17643	ENSG00000287768	-1.2290628	-13.774103	0.21905366771379067	0.30808593531627954
17644	MTCYBP31	-1.2291158	-13.709989	0.2190337967778219	0.3080668852670509
17645	RPL7P5	-1.2293081	-14.066098	0.21896171690080724	0.30798329644837125
17646	NELFCD	-1.2297448	-0.32917985	0.22023659477070157	0.3094815089350346
17647	RN7SL457P	-1.2297763	-14.668677	0.21878632129442116	0.30777214958679655
17648	ENSG00000214526	-1.2299006	-14.525994	0.21873975355435016	0.307715530478948
17649	ENSG00000257062	-1.2300549	-1.1661547	0.2200794105399425	0.3092963301051664
17650	E2F4P1	-1.2302947	-13.933035	0.2185921783740187	0.30752569413427594
17651	ENSG00000272346	-1.2305049	-14.189655	0.2185135293611895	0.307441692269479
17652	BOLA3P1	-1.2306795	-1.1709087	0.2198123167302943	0.3089387918881316
17653	YY2	-1.2312267	-1.165647	0.21965228988818714	0.3087507602643373
17654	SNTB2	-1.2313182	-0.28611237	0.21965317034288812	0.3087507602643373
17655	ENSG00000286536	-1.2317675	-0.6430036	0.21948166783753767	0.3085542222965476
17656	ENSG00000286067	-1.231802	-0.84752285	0.21944874841414075	0.3085168495127407
17657	TRBV30	-1.2318679	-14.262904	0.21800383201154488	0.3068043409906139
17658	WBP2	-1.2324522	-0.46469852	0.21922835461822776	0.30826930045040585
17659	GRTP1-AS1	-1.2324675	-1.166888	0.2191856937389162	0.30822936203859386
17660	TOX4	-1.2325743	-0.3309401	0.21918321483069692	0.30822936203859386
17661	MOV10L1	-1.2325834	-0.52808064	0.2191750385494606	0.30822936203859386
17662	PPP1R1AP1	-1.2328602	-14.447145	0.21763332051657067	0.3063714463190807
17663	ENSG00000216516	-1.233009	-14.152195	0.21757781485391944	0.3063110181190532
17664	GPC6-AS1	-1.2331301	-1.1649182	0.21897190331074132	0.3079887285164914
17665	CHROMR	-1.2332702	-0.54846257	0.2189211155712814	0.30793508235147055
17666	RPSAP40	-1.2335393	-13.715223	0.21738003224629074	0.3060869816834979
17667	MIR23A	-1.2336159	-14.186805	0.21735147921045703	0.3060631620909359
17668	ENSG00000250376	-1.2339326	-0.9503294	0.21865588808166841	0.30760643742203286
17669	OR4K4P	-1.2339575	-14.264374	0.21722415105156115	0.30589271030908927
17670	ENSG00000249021	-1.2340349	-14.854617	0.21719530697748882	0.30586389494030436
17671	RPL7AP72	-1.2342861	-14.6744	0.21710173953629494	0.30578222738795346
17672	MRPL28	-1.2345314	-0.81717974	0.21842950024628063	0.30733234529465703
17673	TNKS	-1.2348816	-0.15184887	0.21832797301135795	0.3072072475283051
17674	RPL13P2	-1.2351555	-14.342311	0.21677806654692902	0.30539700537224373
17675	ENSG00000250347	-1.2353685	-13.667001	0.21669881467682517	0.3053295201994107
17676	ENSG00000289524	-1.2356262	-0.9148686	0.2180013465370466	0.3068043409906139
17677	KIAA1549L	-1.2358059	-0.47731918	0.21797881475301523	0.30678686514384945
17678	CDK11B	-1.2358271	-0.30483365	0.21797617859437038	0.30678686514384945
17679	MAP10	-1.2358661	-0.937943	0.2179104486930726	0.3067083739546013
17680	ENSG00000270542	-1.2359976	-14.064471	0.21646488154052795	0.30503521040744924
17681	RBCK1	-1.23611	-0.27126533	0.21786860868546098	0.30665834746992826
17682	DNAJC19P2	-1.2361274	-13.85249	0.21641665629037823	0.3049849035776374
17683	ZNF627	-1.2361676	-0.39445153	0.21784543107711823	0.30663458688884887
17684	IGSF5	-1.2364596	-0.9147789	0.21773649277862123	0.30649896590065895
17685	LINC01477	-1.2365786	-1.1745796	0.21761958034432283	0.3063609598637787
17686	UBALD1	-1.2366067	-0.59648055	0.2176815116470334	0.3064304288080948
17687	ENSG00000258734	-1.2369336	-14.39009	0.21611718394322213	0.30466867252394136
17688	IL3RA	-1.2370083	-0.38625145	0.21753867575216493	0.3062647710835192
17689	RNA5SP122	-1.2370749	-13.481003	0.2160647154750774	0.3046211607714114
17690	ENSG00000254111	-1.237174	-1.169501	0.21744071106381196	0.30614764694164975
17691	SLC12A5	-1.2373029	-1.1711447	0.21738096557402306	0.3060869816834979
17692	RPL23AP6	-1.237479	-14.255632	0.21591474878366182	0.3044802489290465
17693	ENSG00000236907	-1.2377586	-14.186457	0.21581100531817562	0.3043868374600897
17694	MIR7-3HG	-1.237835	-0.9313961	0.21719740751017835	0.30586389494030436
17695	ENSG00000272971	-1.2379746	-13.718069	0.21573089989492855	0.30429148046584303
17696	NDUFA5P6	-1.2384149	-14.272772	0.2155677031599781	0.30407890416489336
17697	NUDT21	-1.2384962	-0.43628734	0.21698509366228114	0.3056574401948827
17698	RRP7BP	-1.2386453	-0.67314106	0.21692490450794827	0.3055861899310962
17699	ENSG00000223422	-1.2386756	-14.285625	0.21547108530153433	0.3039602245593731
17700	SYCP3	-1.2390943	-0.86716044	0.2167540206427164	0.3053833597270216
17701	APEX1	-1.2391135	-0.55677533	0.2167558386168734	0.3053833597270216
17702	PPT2-EGFL8	-1.2392659	-1.1692593	0.21668842436077626	0.305323714288391
17703	PER3P1	-1.23941	-14.661735	0.21519910298578715	0.30362931818634975
17704	ENSG00000236025	-1.2394683	-13.358066	0.21517756262419122	0.3036165197077294
17705	GOLGA2P10	-1.2395117	-0.8177162	0.21659515135472748	0.30520111923242244
17706	RWDD3	-1.2395563	-0.4587686	0.21659152628198255	0.30520111923242244
17707	ENSG00000228187	-1.2397066	-14.070377	0.21508935202876434	0.3035008479687287
17708	ADCY8	-1.2401216	-0.79924613	0.21637494625097328	0.3049437730083318
17709	MOB2	-1.240308	-0.30742356	0.2163174972692649	0.3048804550248513
17710	TRAF3IP2-AS1	-1.2403661	-0.20628582	0.2162949366605384	0.3048574809844838
17711	LINC01643	-1.2403872	-0.6328018	0.21627020273765868	0.3048314423420695
17712	ENSG00000252923	-1.2406774	-13.868386	0.21473040286460693	0.3030382577071501
17713	PPP1R36	-1.2407153	-0.7505872	0.2161545809685028	0.3047125715444825
17714	ZNF207	-1.2408972	-0.16770469	0.2161005576028193	0.30465405303946075
17715	TMED4	-1.2409533	-0.3653507	0.2160786252568455	0.3046319521961051
17716	ENSG00000291095	-1.2409889	-14.864919	0.21461532203396375	0.3029197424036278
17717	ZNF718	-1.241059	-0.26945278	0.21603779100079465	0.30459201928652857
17718	XKR5	-1.2412822	-1.1706004	0.21594207910728674	0.30449294853238634
17719	MYSM1	-1.2413337	-0.20402206	0.2159398878831163	0.30449294853238634
17720	TFR2	-1.2413512	-0.91461146	0.21591271071127982	0.3044802489290465
17721	FAM168B	-1.241639	-0.23144642	0.21582534889303068	0.304389436137531
17722	FAM8A2P	-1.2419343	-13.444771	0.21426626159886444	0.30248843042010437
17723	ENSG00000280338	-1.24244	-14.147067	0.21407969356962742	0.3022688581459471
17724	ORC3	-1.2425443	-0.2739219	0.21549270259816852	0.30398191388464196
17725	ENSG00000269289	-1.2427384	-1.172386	0.21539666070261795	0.30389044768943096
17726	RPL36P4	-1.242775	-13.623837	0.21395619257142395	0.30210324062290017
17727	ZDHHC4	-1.2428113	-0.68204045	0.21538691036087457	0.303885495444254
17728	ENSG00000260405	-1.242882	-14.25816	0.21391675272696262	0.30205631014548906
17729	Metazoa_SRP-17	-1.2429668	-14.109627	0.21388550418277708	0.3020209436220279
17730	TRBV7-6	-1.243032	-14.693419	0.21386148073617783	0.30200453498304736
17731	C20orf96	-1.2433718	-0.45213184	0.2151856007401593	0.3036190642882389
17732	CD5L	-1.2440782	-1.1748433	0.21488812539283803	0.30323448074124676
17733	PDK3	-1.244437	-0.2703647	0.2147938570084106	0.3031102393171515
17734	OSBPL2	-1.2446901	-0.26546577	0.21470393970441173	0.30301230788395134
17735	U3-41	-1.2448149	-13.403841	0.21320525514755484	0.3011739141142782
17736	OR7E46P	-1.2453216	-14.567546	0.21301900096649343	0.30092826958303254
17737	WNT2B	-1.2456605	-0.31772697	0.2143443539569111	0.3025635916691399
17738	GOLIM4	-1.2457815	-0.18456067	0.2143048206079941	0.30252351836889074
17739	MIR550B1	-1.2458414	-13.820983	0.21282806971232585	0.30071088431645226
17740	OSGEP	-1.246018	-0.38385996	0.21421681307653512	0.3024273892039516
17741	ENSG00000261376	-1.2460363	-14.853959	0.21275651754137384	0.3006708520627361
17742	ENSG00000270424	-1.2460642	-13.486548	0.21274629310806464	0.30066512803344747
17743	NLN	-1.2462829	-0.4030055	0.2141184536219895	0.30230605515724357
17744	RCC1	-1.2463323	-0.31741944	0.21410111399462625	0.3022903380392076
17745	RBX1P1	-1.246803	-14.086615	0.21247516543908182	0.3003429684639751
17746	PDIK1L	-1.2471539	-0.7315053	0.21378787260889484	0.301909344052545
17747	ENSG00000235526	-1.2472737	-13.708875	0.21230262431535143	0.3001339216451065
17748	KCNN2	-1.247327	-0.48862216	0.21372968701714049	0.30184468123544766
17749	C1QC	-1.2473387	-1.1791879	0.21367661868158763	0.30178706688934315
17750	ENSG00000240752	-1.2475289	-13.576625	0.21220909279084094	0.3000191145515567
17751	RNU6-805P	-1.2475457	-13.633021	0.21220292616166275	0.300019106323907
17752	LINC02490	-1.2480305	-0.9418325	0.21345505399499004	0.30150054295466616
17753	POR	-1.2480501	-0.25605547	0.2134701534270693	0.3015131252274326
17754	RPL21P66	-1.2481885	-14.151224	0.21196751569157107	0.29971237998746053
17755	FDX2	-1.24822	-1.1779418	0.2133668726571168	0.3013847303821869
17756	ENSG00000250619	-1.2483367	-1.1764551	0.2133374968004438	0.30135197735135644
17757	MTND6P15	-1.2486044	-13.937731	0.21181527242526116	0.29952320508059027
17758	ENSG00000277608	-1.2486383	-14.385534	0.21180286374371196	0.2995143554488279
17759	CYP2R1	-1.2488539	-0.5284003	0.2131772039980902	0.3011430244045774
17760	ENSG00000252045	-1.2492089	-14.719488	0.21159413712724356	0.2992539508559378
17761	RN7SL221P	-1.2493087	-13.43893	0.21155764863326645	0.2992110354653465
17762	ENSG00000258665	-1.2493575	-13.73522	0.21153980885114254	0.29920179150946835
17763	TARS1-DT	-1.2494283	-1.176119	0.21294983689377567	0.30085674539595253
17764	AKTIP	-1.2494998	-0.53833497	0.21293433318559135	0.3008435696144809
17765	CGRRF1	-1.2498523	-0.60101444	0.2128087346294357	0.30069228953965643
17766	NABP2	-1.2500046	-0.9246986	0.21274394566501545	0.30066512803344747
17767	LINC02479	-1.250169	-0.49689054	0.21270104719859775	0.3006186323565508
17768	ZNF277	-1.2503109	-0.2630838	0.21264876822671144	0.3005534672791872
17769	PABPC4L	-1.2504097	-1.1773466	0.2125865695319041	0.30047427767645746
17770	H3P2	-1.25068	-14.748024	0.21105673729441168	0.2985979777683176
17771	ACSBG1	-1.2507004	-0.7735555	0.21249144373955892	0.30035554134683295
17772	DNAAF5	-1.2508594	-0.27329007	0.2124477551430426	0.30031293991163677
17773	Metazoa_SRP-19	-1.2508689	-13.7592325	0.21098776930500582	0.2985177486160311
17774	TP53RK	-1.2510605	-1.1780511	0.21234572384639083	0.30017742343381637
17775	GLYCTK	-1.2511678	-0.4033895	0.21233532414293405	0.30017143564539606
17776	MAP3K19	-1.2513291	-0.8196332	0.21225075641887153	0.30006930662736475
17777	OR4D5	-1.2513726	-13.594574	0.210804044212429	0.29833581357328876
17778	FGFR3P1	-1.2515622	-14.760274	0.2107349006633564	0.29824662711802524
17779	ENSG00000228112	-1.2515699	-13.870786	0.21073210722660235	0.29824662711802524
17780	SMARCA4	-1.2517849	-0.17687058	0.21211365388092787	0.299901597325826
17781	SLC25A26	-1.2520043	-0.2534925	0.21203276448892347	0.29979593418156886
17782	CCL24	-1.2521936	-0.83169323	0.21192967425415835	0.29966758246167197
17783	NSG2	-1.2522701	-0.7048723	0.21192967965789114	0.29966758246167197
17784	RNU6-1008P	-1.252785	-14.029355	0.2102894464344312	0.2976940541413933
17785	LINC01670	-1.2531649	-14.790112	0.21015116319779276	0.29750694338225275
17786	BRD8	-1.2533451	-0.2753246	0.21154496865297354	0.29920179150946835
17787	RNU6-1019P	-1.2534262	-13.74226	0.21005610232503255	0.2973810125886515
17788	IFITM9P	-1.2535324	-14.102407	0.21001748550205288	0.2973522753010313
17789	TMEM101	-1.2536712	-0.82606554	0.21141311456539003	0.29905004366065485
17790	OR52J3	-1.253677	-14.123059	0.2099649048913132	0.2972864725939748
17791	LXN	-1.2539227	-0.4464579	0.21133410951046602	0.29894697219951993
17792	ENSG00000252800	-1.2541162	-13.313075	0.20980525387350324	0.2970949768284926
17793	ACVR2A	-1.2541255	-0.2646529	0.21126389924258512	0.29885633595687466
17794	RPL7P22	-1.2546873	-14.774438	0.2095977627085398	0.29683568453383563
17795	RN7SL18P	-1.2547213	-13.41734	0.20958545142381255	0.29682688129814816
17796	DST-AS1	-1.2548436	-0.9303195	0.2109590805166833	0.29849450280388884
17797	ENSG00000241991	-1.2551205	-13.900863	0.20944048964507478	0.29663020488412783
17798	ENSG00000271943	-1.255187	-0.87982404	0.21086156091925679	0.2983825272751196
17799	ENOPH1	-1.2552949	-0.4938708	0.21083745100156434	0.29836574999634374
17800	ENSG00000250855	-1.2558161	-1.182735	0.21060770685105015	0.2980926032736279
17801	RNU6-893P	-1.2568761	-13.536432	0.20880397616334495	0.29582335062992965
17802	Y_RNA-227	-1.2569926	-14.261318	0.20876179405609702	0.2957721938480104
17803	ZNF736P8Y	-1.2571231	-13.870719	0.20871455440452938	0.2957159410416608
17804	LINC02477	-1.2573233	-0.9338221	0.21004579937589818	0.2973750716052996
17805	WASH5P	-1.2574428	-0.92489994	0.21003452558202554	0.2973677557504791
17806	ENSG00000250322	-1.2576724	-14.316371	0.20851574575546006	0.2954665751098261
17807	RPL26P30	-1.2577165	-0.83714455	0.20991712428825324	0.2972274625240414
17808	HNRNPD-DT	-1.2577904	-0.9394325	0.2099096088622835	0.29722546325818455
17809	RSL24D1P4	-1.2583331	-14.170324	0.20827681589078514	0.29516236592408857
17810	LINC02901	-1.2584169	-1.010374	0.20969054850452512	0.29695845322573544
17811	IDNK	-1.2584336	-0.5408327	0.20969857843649298	0.2969611891561107
17812	RPL21P111	-1.2586445	-13.974853	0.2081642684246987	0.29501145287660724
17813	Y_RNA-285	-1.2590985	-14.54672	0.208000218477537	0.2947875393445795
17814	LINC02232	-1.259159	-0.7324387	0.2094342811363041	0.2966300387626367
17815	ENSG00000272537	-1.2596334	-15.146727	0.20780713267335246	0.2945396049515955
17816	ENSG00000234405	-1.2597307	-0.9880383	0.20922990828061644	0.29635165261199886
17817	Y_RNA-521	-1.2599272	-13.578398	0.20770114501218578	0.2944224357182391
17818	MVK	-1.2599556	-0.5289826	0.20915027547262324	0.2962622564637077
17819	ENSG00000289089	-1.2601795	-14.599971	0.2076100835006148	0.2943340322606288
17820	ENSG00000228136	-1.2602632	-13.842446	0.20757993478582074	0.2943125851931811
17821	LINC02803	-1.2602704	-0.80209756	0.20903219021177746	0.2961036011092309
17822	RN7SL854P	-1.260356	-13.612344	0.20754649495062108	0.29428153184176287
17823	RPL7AP25	-1.2605337	-14.897676	0.2074823767264249	0.29420775068641175
17824	RN7SL418P	-1.2606987	-14.574491	0.20742292206414487	0.29413200916311594
17825	MILIP	-1.260707	-1.1873235	0.20883030480869977	0.29584343806760904
17826	UBE4A	-1.260904	-0.260174	0.20881651417389252	0.29583250733811073
17827	MTCO2P23	-1.2611398	-13.747754	0.20726401100102082	0.29394946581610837
17828	BRPF1	-1.2612109	-0.44312236	0.20869165696720818	0.29569863280831865
17829	GBGT1	-1.2613553	-0.82793266	0.20864838524683418	0.29564592250786575
17830	ENSG00000249792	-1.2616383	-14.467559	0.2070844757135137	0.2937290594558207
17831	RN7SL117P	-1.2617829	-14.25493	0.2070324137467845	0.2936723219434596
17832	CDRT15P11	-1.2624735	-14.422345	0.20678394734787162	0.2933540556397778
17833	RNU6-723P	-1.2628216	-14.326977	0.20665879807129395	0.2932021369442918
17834	Metazoa_SRP-91	-1.2628766	-13.786813	0.20663903647181314	0.2931997260599737
17835	RNU6-317P	-1.2636294	-14.100654	0.20636855413488153	0.2928586038367077
17836	DROSHA	-1.2638099	-0.20896076	0.20777162096413881	0.29450641511560227
17837	ENSG00000250999	-1.2639482	-0.95824695	0.20770272851634977	0.2944224357182391
17838	ZFHX4-AS1	-1.2639493	-0.6263574	0.2077063283728306	0.2944224357182391
17839	MT1DP	-1.2642004	-14.143553	0.20616360543934192	0.29259333948314264
17840	WDR17	-1.264241	-0.46893173	0.20760679180223604	0.2943340322606288
17841	PPP1R14BP5	-1.2643764	-13.896372	0.20610045074952624	0.29253781079601354
17842	UNC79	-1.264481	-0.41964376	0.20752740412133194	0.294263030686601
17843	DOK5	-1.2647835	-0.5152402	0.20741889038390035	0.29413200916311594
17844	OR52E3P	-1.2649128	-13.513768	0.20590809217920572	0.29231589869524416
17845	ENSG00000286873	-1.2649457	-0.93022543	0.20731675107009623	0.2940157010778597
17846	BRSK1	-1.2650071	-0.7349639	0.20734259496446325	0.29404378955646443
17847	NFATC3	-1.2652715	-0.19081107	0.20724964785006209	0.29393765584233233
17848	ENSG00000260884	-1.2653893	-1.1885908	0.20716379126414286	0.2938330024751334
17849	ENSG00000234735	-1.2660003	-14.066935	0.20551847818564611	0.2918223364440341
17850	ATIC	-1.2661415	-0.37095702	0.20693581735238428	0.29354385183298604
17851	SMC4P1	-1.2665361	-14.84694	0.20532672664462936	0.2915916400085906
17852	LAPTM4BP2	-1.2666821	-14.586209	0.20527449168099351	0.291535396071073
17853	ENSG00000230515	-1.2667416	-14.796652	0.20525318373019985	0.29151363571200634
17854	SNORD3P1	-1.2670697	-13.956159	0.2051358930629853	0.29137254543915
17855	ENSG00000241782	-1.2672379	-1.1966554	0.20645193286510388	0.2929598527497182
17856	LDAH	-1.2674845	-0.22863214	0.20645901221245097	0.29296136183227767
17857	RPS7P4	-1.2679904	-14.913824	0.20480691435671855	0.2909561864506981
17858	ENSG00000249072	-1.2683253	-1.1899191	0.2061204203182955	0.29255286856894863
17859	ENSG00000254811	-1.2683618	-14.729957	0.20467428719351893	0.29079322084694786
17860	PCAT7	-1.2685206	-0.9412224	0.20605786316640326	0.2924858872705347
17861	MTCO2P24	-1.2686347	-13.396221	0.20457691958125274	0.29066336483640687
17862	SLC26A7	-1.2688129	-0.845956	0.20597037656541517	0.29237875001406716
17863	CLCA4-AS1	-1.2689164	-0.75178105	0.20594363101422675	0.29234930602334397
17864	C2orf72	-1.2689333	-0.57549244	0.20594199264415025	0.29234930602334397
17865	FEM1AP1	-1.2689672	-13.331673	0.20445829886388833	0.29053721149908474
17866	REXO5	-1.2690325	-0.5062379	0.2059031186648506	0.29231589869524416
17867	ENSG00000228800	-1.2695335	-15.387726	0.20425638029230203	0.2902926370195396
17868	ENSG00000230025	-1.269645	-14.659349	0.2042166282722572	0.29025308243885184
17869	ENSG00000186328	-1.2698681	-14.726851	0.20413712914486226	0.2901485586100199
17870	RPS2P52	-1.2700039	-14.872174	0.20408877666845576	0.2900882999970946
17871	ENSG00000255835	-1.2701284	-0.8849429	0.20549723050632843	0.2918006744772469
17872	ENSG00000278384	-1.2703816	-1.1961806	0.2053497530986426	0.2916082663050097
17873	TCEAL4	-1.2706491	-0.58714986	0.20533205715172262	0.2915916400085906
17874	HORMAD2-AS1	-1.270835	-0.98650235	0.20523557374246995	0.29149712631932806
17875	ZNF451-AS1	-1.2708994	-0.677043	0.20523368216178373	0.29149712631932806
17876	KRT18P9	-1.2710142	-13.569988	0.20372909969435343	0.2896193279108951
17877	ENSG00000265428	-1.2713785	-14.894407	0.20359955411936562	0.2894605169329655
17878	DNA2	-1.2714846	-0.34498766	0.20503240761252026	0.2912425454573553
17879	RNA5SP278	-1.2717016	-13.66051	0.203484687926241	0.28932254985787104
17880	ENSG00000260542	-1.2717481	-13.216346	0.20346817984597024	0.2893075249536938
17881	SAA2	-1.2717892	-1.191042	0.20491549742952742	0.29110195139507367
17882	CLCF1	-1.2724482	-0.66149515	0.20468885495882727	0.2908054339290186
17883	EIF4A3P1	-1.2724835	-13.660699	0.20320693858271122	0.28898669786820286
17884	KLKP1	-1.2725904	-14.487103	0.20316897247547047	0.288941143087742
17885	RDM1	-1.2728444	-1.1920806	0.2045214903042173	0.2906100471181948
17886	CYP2C60P	-1.2729001	-13.57668	0.20305900520225287	0.28879318464236764
17887	SIGLEC30P	-1.2730215	-14.324617	0.20301593702459916	0.2887487981898984
17888	ENSG00000262848	-1.2731025	-14.491278	0.20298719480488323	0.2887247834976255
17889	ENSG00000233887	-1.2731284	-14.802586	0.20297801341083016	0.28872015705925363
17890	ENSG00000255919	-1.2732044	-14.083662	0.20295104853454776	0.28869866686730755
17891	CACNG4	-1.2732531	-0.61649144	0.20439985457453985	0.2904626373127591
17892	NDST1	-1.2734065	-0.23185344	0.2043536067153946	0.2904223410910607
17893	ENSG00000226619	-1.273628	-13.54686	0.20280083399360804	0.28851869745313247
17894	RNU6-1264P	-1.2737085	-14.114462	0.20277228021447655	0.2884865027282298
17895	HLCS	-1.2737143	-0.20548682	0.20424525225559578	0.2902852934375147
17896	OR8K4P	-1.2737334	-14.166561	0.2027634602560897	0.2884823824807484
17897	ENSG00000232934	-1.2743821	-0.6476525	0.20400886206983435	0.2899831746957616
17898	B4GALT4	-1.2747056	-0.43022275	0.20389534085416844	0.2898302725974574
17899	ENSG00000224410	-1.2748138	-13.341666	0.2023806935348033	0.28798828279346184
17900	ENSG00000270411	-1.2750758	-14.278971	0.20228793056207187	0.2878646925137131
17901	ENSG00000228793	-1.2752024	-0.60207134	0.20370916904292546	0.2896079031369295
17902	ENSG00000261499	-1.2756889	-0.76504314	0.20352856457222934	0.289368037998903
17903	DUX4L13	-1.275783	-13.510658	0.20203779292503696	0.2875423456136847
17904	ZSCAN20	-1.2765206	-0.61960346	0.20324571057485433	0.289024955864338
17905	AASDH	-1.2771612	-0.36580652	0.20302477792533313	0.2887529391182206
17906	BORCS7	-1.2772448	-0.7560101	0.20299446348637842	0.28872668914246324
17907	LRRC3B	-1.2776262	-0.63940233	0.20285739992001342	0.28857388079644825
17908	MMAA	-1.2777269	-0.5032409	0.2028258103880404	0.28853737188235545
17909	ENSG00000225253	-1.2784457	-13.328066	0.201097866546798	0.2863887675126764
17910	ALKBH5	-1.2786102	-0.4862617	0.20251794791978384	0.2881499160812725
17911	PRKAB1	-1.2786278	-0.46945718	0.20251289625441646	0.2881499160812725
17912	CUL7	-1.2787628	-0.3771491	0.20246508925836035	0.2880915415119107
17913	RPL32P31	-1.2787892	-14.056147	0.20097683847047174	0.28623314947021417
17914	Y_RNA-204	-1.2790102	-14.377407	0.20089902664153508	0.28613906581818244
17915	ENSG00000280636	-1.2790376	-13.357387	0.20088936894510512	0.28613367911344634
17916	ENSG00000259423	-1.279044	-13.375206	0.2008870754751881	0.28613367911344634
17917	LINC02230	-1.2793169	-14.291235	0.20079103638332405	0.2860354509227765
17918	ENTR1	-1.2797644	-0.4595334	0.20210637904211798	0.2876147412797505
17919	LRP4-AS1	-1.2798278	-1.006726	0.2020782905544186	0.28758317289865504
17920	ENSG00000249675	-1.2798852	-1.1958199	0.202061695024194	0.2875679590942837
17921	MIR3190	-1.2799431	-14.395064	0.2005706931474468	0.2857299208663224
17922	H3P41	-1.2799745	-14.421019	0.20055966766643718	0.28572257250739136
17923	ENSG00000271533	-1.2800158	-0.4039687	0.2020226603786506	0.28752921192189407
17924	ENSG00000235707	-1.280525	-14.274295	0.20036613298936753	0.2855080122422368
17925	ENSG00000269547	-1.2807071	-0.8413063	0.2017817307321221	0.28721988551364674
17926	IGHV3-72	-1.2808149	-14.488937	0.2002642348350765	0.28538517859124324
17927	EEF1DP8	-1.2809038	-14.267099	0.20023298364884207	0.2853573450508124
17928	RPL17P1	-1.2810123	-13.279089	0.20019489885345382	0.28531976892403915
17929	OR13H1	-1.281052	-14.557332	0.20018095340196912	0.28531659404598275
17930	TUBB4BP8	-1.2818	-14.538152	0.19991837319930578	0.28496061592044136
17931	FBXL16	-1.2820606	-1.1987077	0.2012702688635743	0.28655886893691795
17932	ENSG00000286909	-1.28216	-1.1969097	0.20125531190056592	0.28654595149354617
17933	ZNF853	-1.2821666	-0.95060414	0.20121110620228672	0.2864997646220566
17934	COPS8	-1.2823243	-0.47656363	0.20120927318818793	0.2864997646220566
17935	ENSG00000279775	-1.2823309	-15.182652	0.1997321416299924	0.28473684531250154
17936	ENSG00000285155	-1.283331	-0.8308187	0.20084860950543107	0.2861007279286127
17937	ENSG00000233367	-1.2833431	-1.1978749	0.20085546529159518	0.28610212497865045
17938	ENSG00000243995	-1.2834797	-14.532513	0.19932961938130506	0.2842113311656261
17939	TAF1B	-1.2834939	-0.29254118	0.200807060226454	0.28604990987269224
17940	ENSG00000254916	-1.2840976	-14.114096	0.1991133984631327	0.2839861843474003
17941	ENSG00000273044	-1.2841783	-13.841533	0.19908513308154685	0.28395544348143315
17942	TTC39A	-1.2843398	-0.49786708	0.200507876212893	0.2856571457438261
17943	ENSG00000231487	-1.2844477	-14.717575	0.19899090388022092	0.2838530430639151
17944	PAFAH2	-1.2845225	-0.48985684	0.20044481946284762	0.2855923759677508
17945	ENSG00000270850	-1.2845851	-13.839379	0.1989428436560318	0.2838011131722599
17946	ENSG00000248318	-1.284646	-0.96070415	0.2003680197624273	0.2855080122422368
17947	ENSG00000226680	-1.2850075	-1.2025265	0.20022423313840051	0.28535322520848194
17948	ZNF212	-1.2850362	-0.40708724	0.2002628644690647	0.28538517859124324
17949	UBE2D3P3	-1.2851572	-14.433922	0.19874291965486757	0.2835574446663759
17950	SNORD123	-1.2851608	-14.193149	0.1987416711378764	0.2835574446663759
17951	ENSG00000290755	-1.2856357	-13.978328	0.19857580759631435	0.2833688295822926
17952	ENSG00000274798	-1.2857969	-13.22747	0.19851952842356688	0.28329682037130727
17953	RNU6-918P	-1.2858312	-14.108269	0.19850753071911098	0.28328800055559916
17954	CHL1-AS1	-1.2858646	-1.2038413	0.19991949244161727	0.28496061592044136
17955	ENSG00000273267	-1.2859294	-14.167948	0.19847323353990465	0.2832473559454408
17956	ENSG00000280047	-1.2862234	-1.2034131	0.19979909962766898	0.2848140200710797
17957	ENSG00000258234	-1.2864377	-1.1995143	0.19976285066704946	0.2847706829947594
17958	SNX18P27	-1.286526	-13.706403	0.19826511063912305	0.2829918036785279
17959	ENSG00000265626	-1.286642	-14.214772	0.19822466630680877	0.28295235723577883
17960	ENSG00000288042	-1.2867174	-1.2083715	0.19959258243273895	0.2845696094188289
17961	H3P10	-1.286752	-13.133475	0.19818630394327702	0.2829124884044587
17962	CBLN2	-1.2867671	-1.0034782	0.19965656102385504	0.28464415974997637
17963	AK3P4	-1.2870095	-13.451806	0.1980965510844913	0.2828258185438611
17964	TYMSP1	-1.2874103	-13.98124	0.19795690907659116	0.2826430222010683
17965	CLRN1	-1.2877642	-0.80368346	0.1993158875957529	0.2842000730283716
17966	CCDC174	-1.287873	-0.35402897	0.19927754444828974	0.28415673424040977
17967	OOEPP2	-1.2879454	-14.316161	0.19777053127380426	0.28238519122652084
17968	TTC41P	-1.2882276	-0.6111479	0.19914416440106766	0.28400665956577614
17969	AIFM2	-1.2883109	-0.7969363	0.19912521808429756	0.2839947245649179
17970	CYB5AP5	-1.288332	-14.9298935	0.19763600268876835	0.2822159329632275
17971	ENSG00000273828	-1.288398	-0.8423321	0.19908601393869507	0.28395544348143315
17972	IGLV7-46	-1.2886432	-14.688003	0.1975277079288926	0.28207155946047774
17973	ENSG00000253233	-1.2886789	-13.870423	0.19751530926236746	0.28206212517107326
17974	TCTN1	-1.2887754	-0.44636503	0.19896408680390026	0.2838231032625325
17975	ST7L	-1.2889354	-0.25017536	0.1989131388240443	0.2837670504585572
17976	GSK3B	-1.2890639	-0.14777617	0.1988682157698281	0.2837112749834214
17977	TMUB1	-1.2892609	-0.8775817	0.19878909583936138	0.28361501740794015
17978	Metazoa_SRP-68	-1.2892861	-14.44518	0.19730421804941356	0.28178546573319085
17979	ENSG00000229911	-1.289743	-14.004224	0.1971454828208037	0.28160005638716157
17980	TAF4	-1.2898362	-0.21458219	0.1985972787340961	0.2833911647608349
17981	ENSG00000253189	-1.2900479	-14.050454	0.19703960223164843	0.2814818431012002
17982	ENSG00000233691	-1.2900869	-13.788151	0.1970260756660096	0.2814707766012478
17983	ARHGAP15-AS1	-1.2901679	-0.57210195	0.1984665703722072	0.28324614747042215
17984	RNU6-456P	-1.2902277	-14.705068	0.19697718750945728	0.2814174463807883
17985	ENSG00000250756	-1.2902843	-14.483997	0.1969575544935111	0.2813976525957167
17986	RPL36AP4	-1.2904062	-14.449154	0.19691524169392347	0.2813619635001081
17987	ENSG00000267075	-1.2905368	-14.163947	0.1968699309811267	0.2813137294283717
17988	RNU6-541P	-1.290544	-13.721589	0.196867423468051	0.2813137294283717
17989	ARL16	-1.2906846	-0.7639002	0.19830327242469328	0.2830296823135321
17990	CLTCL1	-1.2907255	-0.49426365	0.19829152866155494	0.28302121582579803
17991	BVES	-1.2908845	-0.8728587	0.1982258536173114	0.28295235723577883
17992	Metazoa_SRP-24	-1.290887	-13.317263	0.19674843174968934	0.28115661509907774
17993	SPAG1	-1.2910433	-0.4554833	0.1981793075825465	0.2829107941446032
17994	DNAJC13	-1.2911	-0.19230218	0.1981625941123054	0.28289522772282627
17995	ENSG00000275948	-1.2911214	-14.510952	0.19666718622691157	0.2810652570763944
17996	SLC33A1	-1.2914504	-0.37674215	0.19803902419849165	0.28275197608825337
17997	TRBV25OR9-2	-1.2916114	-14.168586	0.19649730348162145	0.2808471966702278
17998	RNA5SP160	-1.2917371	-14.027034	0.1964538072558159	0.28080151176236345
17999	IGKV2D-18	-1.2921551	-14.138449	0.19630898839720393	0.2806274618965255
18000	OR51S1	-1.2922014	-14.610174	0.19629298740293435	0.2806184379340823
18001	ENSG00000264015	-1.2925253	-0.8327964	0.19766204413854388	0.2822385640070022
18002	PPP2R2D	-1.2926103	-0.21545596	0.1976403995601033	0.2822159329632275
18003	ENSG00000290859	-1.2929494	-14.551934	0.1960341379896119	0.28033330744752805
18004	MRLN	-1.2929504	-1.2064545	0.19747636544837818	0.2820147813667191
18005	SPATA6	-1.2934104	-0.23358041	0.19736299855507125	0.28186114852737204
18006	RABEP1	-1.2935987	-0.19089858	0.19729882093659887	0.28178546573319085
18007	ZNF701	-1.2936481	-0.34797662	0.19727930920657893	0.2817664183406259
18008	GCSH	-1.2936829	-0.6184722	0.19725582162299116	0.2817411351047492
18009	EEF1GP4	-1.2944719	-13.119778	0.19550806139618948	0.27966312929948406
18010	OR52E1	-1.2945875	-14.412411	0.1954681670886572	0.27961427608857703
18011	ENSG00000286619	-1.294783	-0.5748132	0.19688302672752706	0.2813241875407738
18012	ENSG00000243635	-1.2948891	-13.921647	0.19536409675302005	0.27949824564994774
18013	TRAF7	-1.2952213	-0.44054267	0.1967363823377541	0.28114764642086887
18014	TBX2-AS1	-1.2955599	-1.2055421	0.19660506228942962	0.28098471923961504
18015	MTND2P20	-1.2955918	-14.600239	0.1951217134850746	0.2791842868604719
18016	ENSG00000223398	-1.2956623	-14.617983	0.19509744095074646	0.2791577592824661
18017	ENSG00000274486	-1.295678	-13.136884	0.19509200486886089	0.2791577592824661
18018	MTND4P18	-1.2962754	-14.945716	0.19488623185517098	0.278926448034091
18019	ENSG00000286787	-1.2963434	-0.4266175	0.19634993045014817	0.2806695113614335
18020	SLF1	-1.2965068	-0.31604993	0.19629691338914357	0.2806184379340823
18021	RETREG2	-1.2966279	-0.5939956	0.19623909181027333	0.2805687235541144
18022	AMD1P3	-1.2968993	-1.2114152	0.1960970018166216	0.28039850234800007
18023	IER2	-1.2971122	-0.3148799	0.19608867848194958	0.28039850234800007
18024	RHOXF1P1	-1.2971414	-13.424939	0.19458811382342336	0.2785763160563579
18025	ENSG00000230248	-1.2972163	-14.64192	0.19456235779512243	0.2785558211297369
18026	LINC02903	-1.2974027	-14.403339	0.19449822794209495	0.27848038058109315
18027	DEFB107A	-1.2976874	-14.760528	0.1944003632779854	0.2783930399872647
18028	MYL6BP1	-1.2978525	-13.946699	0.1943435912326597	0.2783326237640226
18029	ENSG00000248903	-1.2978727	-14.269295	0.19433667946483907	0.27833091043405483
18030	ENSG00000286550	-1.2979674	-0.8460677	0.1957629909712919	0.27997022508355035
18031	ENSG00000200294	-1.2980257	-14.89491	0.19428407515904042	0.2782686579903593
18032	RPS26P24	-1.2980433	-13.483146	0.194278048702008	0.2782686579903593
18033	RN7SL666P	-1.2984077	-15.040619	0.19415286864678857	0.2781003705324228
18034	RNASEH1	-1.2985677	-0.61332804	0.1955879372751883	0.2797481747054888
18035	OR5AM1P	-1.2985743	-14.835877	0.19409564838462606	0.2780265871998859
18036	KCTD2	-1.2987415	-0.5964933	0.195526273044592	0.27968096474447174
18037	ADAMTS4	-1.2989215	-0.7211807	0.1954651217046575	0.27961427608857703
18038	RNU6-306P	-1.2990183	-13.296594	0.19394324361165066	0.27783279629935176
18039	MTND4LP13	-1.2991656	-13.46859	0.19389270136406636	0.277768563263828
18040	ENSG00000272748	-1.2993022	-13.244743	0.19384582139992199	0.2777095731505472
18041	OR52Z1P	-1.2994546	-13.830623	0.1937935566868611	0.27764286498004653
18042	OR6S1	-1.2994661	-13.948231	0.19378960431362985	0.27764286498004653
18043	RPL7P40	-1.2996675	-13.419395	0.19372057628695408	0.2775546389720818
18044	GLRXP1	-1.2997311	-14.635338	0.19369873758652906	0.2775315147401669
18045	ENSG00000276667	-1.2998157	-14.129722	0.19366974530311612	0.27749813919354893
18046	ENSG00000257905	-1.300038	-14.287166	0.1935935320815176	0.2774052618892377
18047	ENSG00000287697	-1.3000542	-1.2173516	0.19498663483419013	0.2790346580068281
18048	ENSG00000249041	-1.300105	-1.2148632	0.1949884884794521	0.2790346580068281
18049	MOGS	-1.3001963	-0.5012664	0.19502891265502503	0.27907610450383197
18050	DECR2	-1.3003806	-0.6782286	0.194963404368752	0.2790151600431846
18051	IGHJ1	-1.3005898	-14.810096	0.1934045190943404	0.27719151424027866
18052	KRTAP10-10	-1.300861	-14.1745405	0.19331161928817142	0.27706652253275366
18053	CDC42EP1	-1.3009177	-0.48744768	0.19477682931741222	0.2788136988271411
18054	ENSG00000283421	-1.3011204	-14.507463	0.1932228256099786	0.27698001770736896
18055	Metazoa_SRP-99	-1.3011205	-14.116178	0.1932228128672991	0.27698001770736896
18056	TRPC7-AS1	-1.3011212	-0.74995524	0.1947130382528335	0.27873057811330393
18057	ENSG00000275480	-1.301209	-14.850072	0.19319251848344934	0.2769528779837214
18058	ENSG00000284188	-1.3012373	-13.893615	0.19318283708647585	0.2769524518181083
18059	ENSG00000243705	-1.3012486	-14.050549	0.19317898206971176	0.2769524518181083
18060	ENSG00000250402	-1.3013492	-13.657376	0.1931445469492099	0.27691671516612565
18061	CD55	-1.3014201	-0.28789055	0.194608564134116	0.27858921324602215
18062	CCDC192	-1.3015034	-0.69541097	0.19457774978041398	0.27856966805252387
18063	OR7G3	-1.3017108	-14.5727005	0.19302085440318528	0.2767638185003185
18064	GBF1	-1.3017844	-0.15826726	0.19449106590772167	0.27847831370951254
18065	CSTB	-1.3017853	-0.9540749	0.19448059908564655	0.2784715146801769
18066	RPS12P3	-1.301806	-1.211784	0.1944394780192092	0.27842900789753733
18067	TMC3	-1.3019303	-0.7163889	0.1944312894742107	0.27842546930970424
18068	HDAC4	-1.3020481	-0.17900103	0.19440292656386143	0.2783930399872647
18069	FOXD1-AS1	-1.3020769	-14.46092	0.1928957075208347	0.2766251005609756
18070	LARP7P2	-1.3028947	-14.325702	0.19261631974034574	0.27626511762481537
18071	ACVRL1	-1.3030291	-0.51211315	0.19406078650737443	0.2779848270777774
18072	ANKRD54P1	-1.3033333	-13.447392	0.19246661716367952	0.27608292799896506
18073	PRDX2P2	-1.3040248	-14.206045	0.19223071956799329	0.2758095395398526
18074	TRAV32	-1.3042631	-13.342674	0.19214950370754139	0.2757092587156325
18075	TPTE	-1.3043969	-0.77444726	0.19358002856303147	0.2773940745928233
18076	RNU2-10P	-1.3044119	-14.262092	0.19209879140085215	0.27565273723778466
18077	CAPS2-AS1	-1.304453	-1.2154568	0.19352121810882644	0.27731796131782455
18078	UQCC1	-1.3047233	-0.22415161	0.19348795003010574	0.27727844713572153
18079	NAE1	-1.3047779	-0.33379602	0.19347087252881526	0.2772621332629483
18080	RNU6-659P	-1.3048178	-13.038047	0.19196051744560916	0.27548679098712975
18081	IQGAP2	-1.3048404	-0.22362167	0.19344729620308554	0.2772365047233037
18082	ENSG00000253197	-1.3048513	-0.7122079	0.19343067595815075	0.2772208439862864
18083	RN7SL820P	-1.3049201	-13.301095	0.19192565881608273	0.2754692367303957
18084	ENSG00000251281	-1.3051068	-14.364326	0.1918621187908091	0.2754023893437134
18085	ENSG00000227760	-1.3052685	-13.152601	0.19180703554863562	0.2753314374988197
18086	OR6C64P	-1.305335	-13.736575	0.19178440527920998	0.2753151834533198
18087	LINC02693	-1.3054051	-0.6941617	0.1932545357848901	0.27699726876510095
18088	PPWD1	-1.3054055	-0.2912642	0.1932564425761228	0.27699726876510095
18089	CRPP1	-1.3054827	-14.646684	0.19173412156676042	0.2752673423366185
18090	ENSG00000204117	-1.3054909	-1.2138925	0.19318653406319192	0.2769524518181083
18091	MOB1AP1	-1.3057965	-14.1637	0.19162736213344722	0.2751465173126139
18092	JRK	-1.3058696	-0.4629753	0.19309392185538082	0.2768522834245057
18093	MRPS31P1	-1.3058959	-13.498858	0.19159356314790849	0.2751142105967107
18094	RPL7P54	-1.3060387	-13.939653	0.1915450002582565	0.27505258816903766
18095	PROSER2	-1.306052	-0.56629634	0.19303376252954274	0.2767741775899091
18096	RN7SL88P	-1.3062803	-13.300734	0.191462900015847	0.2749428021046154
18097	ZNF808	-1.306281	-0.3168282	0.19295530961042193	0.27668613019075783
18098	Y_RNA-431	-1.3065262	-14.183449	0.19137928433821796	0.27484704322458753
18099	MIR548A3	-1.3067256	-14.360607	0.1913115327379775	0.2747610612430792
18100	SNORA75-1	-1.306995	-14.490606	0.19122001403850267	0.2746588085077573
18101	BSNDP4	-1.3069985	-13.758496	0.1912188548480946	0.2746588085077573
18102	XPNPEP3	-1.3070227	-0.3462692	0.19270692981879234	0.2763787974765292
18103	OOEPP1	-1.3070763	-13.646329	0.19119241135264498	0.2746429445770701
18104	RPS15AP32	-1.3072424	-14.887914	0.19113601569489355	0.27457055139557307
18105	ATP5F1EP2	-1.3073925	-14.757374	0.1910850480212825	0.2745216293046705
18106	MIR328	-1.3074234	-13.808064	0.19107458452471615	0.2745146954562375
18107	ENSG00000248234	-1.3074307	-13.014163	0.19107206340789518	0.2745146954562375
18108	DBIP1	-1.3074976	-14.185069	0.19104938634802235	0.27449468980869746
18109	ARL1	-1.3075346	-0.6051972	0.1925311958148556	0.27615929350510554
18110	PHLDA1	-1.3076723	-0.50610316	0.19248543631820883	0.27610179021573295
18111	NR1D1	-1.308028	-1.008059	0.19236142236762496	0.27594875367584654
18112	MLKL	-1.30804	-0.47486782	0.19236174670487416	0.27594875367584654
18113	GUCY1B1	-1.3082393	-0.42942268	0.19229214340050765	0.275865158324287
18114	FAM210A	-1.3083966	-0.35916102	0.1922419552261244	0.2758175338990574
18115	RBBP6	-1.3084397	-0.22340377	0.1922283988050301	0.2758095395398526
18116	ENSG00000270495	-1.3087928	-14.86445	0.19061015272944143	0.27391209919789716
18117	SULT1A1	-1.3090906	-0.4031407	0.19200486066545164	0.2755423087371416
18118	SMIM1	-1.309184	-1.2161369	0.1919354509450926	0.27547517212272676
18119	PLD5P1	-1.3092139	-0.52462137	0.19195765411941998	0.27548679098712975
18120	RPL36P14	-1.3092464	-13.177351	0.19045651801957011	0.27371555303281764
18121	LINC01911	-1.3093457	-0.8272509	0.19190705917972148	0.275450659276529
18122	MAK	-1.3094052	-0.44408113	0.19189327787354352	0.2754389968428043
18123	RNU6-435P	-1.3100805	-14.015014	0.190174197606549	0.2733420818465725
18124	CALB1	-1.3100834	-1.2190355	0.1916128392952477	0.2751337770308115
18125	KIDINS220	-1.3100988	-0.18941998	0.19166855584864093	0.2751894372521115
18126	TMEM182	-1.310158	-0.40257257	0.1916436721678692	0.27516182289798313
18127	ENSG00000241877	-1.3103447	-15.060884	0.19008488715222355	0.27323790762556766
18128	ENSG00000262855	-1.3104564	-13.703065	0.19004709395789307	0.2731997101653524
18129	TOP1MT	-1.3107573	-0.5327644	0.19143768078465845	0.2749146937233139
18130	BCAP31	-1.3109038	-0.55208814	0.19139339761380256	0.2748592060453246
18131	NUP58	-1.3113223	-0.27185553	0.1912537614099387	0.27469917926975945
18132	RPL24P9	-1.3114377	-14.952453	0.18971555524067862	0.27277142335726506
18133	C9orf85	-1.3114907	-0.29466942	0.19119768998833278	0.2746429445770701
18134	SNRPFP2	-1.3119323	-13.010328	0.18954858038374248	0.2725796352329167
18135	NFIB-AS1	-1.3122644	-1.055138	0.19091422345599943	0.2743166780910026
18136	HTRA3	-1.312348	-0.588219	0.1908998828534712	0.2743041661561577
18137	ENSG00000213981	-1.3124422	-0.85660493	0.19085562545728296	0.27424866475416837
18138	ENSG00000274919	-1.3124493	-13.522857	0.1893742091188141	0.27235300893854314
18139	RNA5SP95	-1.3125446	-14.72408	0.1893420932222645	0.2723229054531391
18140	OR4C1P	-1.312612	-14.382901	0.18931932290068593	0.2723028042083455
18141	ENSG00000253483	-1.3126217	-14.192076	0.18931606148723532	0.2723028042083455
18142	KRTAP4-5	-1.3128129	-14.053845	0.18925160505048996	0.27224100265113166
18143	ENSG00000224371	-1.3133215	-1.2188253	0.19054016418975148	0.2738196038514037
18144	ENSG00000254348	-1.3135794	-13.302807	0.1889934034321859	0.27192580394553534
18145	MIR210	-1.3141735	-14.464728	0.18879347443131383	0.27168630667423527
18146	ENSG00000253553	-1.3142694	-0.3849596	0.19026310856357184	0.2734618045224255
18147	LINC01995	-1.3144475	-1.2242086	0.19012501640173238	0.27327945834508743
18148	MTND5P9	-1.3146595	-12.928362	0.18862999246285664	0.27148313550526637
18149	NXT1	-1.3146662	-1.2184196	0.19010098983333115	0.2732529886626984
18150	SKP2P1	-1.3147575	-14.5613575	0.18859706629902814	0.271443769310775
18151	LINC02161	-1.3147643	-1.2173872	0.19008163895488642	0.27323790762556766
18152	ENSG00000279136	-1.3152676	-13.16441	0.1884256120966722	0.27122906381377265
18153	ISCUP1	-1.3153341	-13.451096	0.18840328938227502	0.27120494786692373
18154	IGHV3-48	-1.3154422	-14.48581	0.1883669461535347	0.2711713867474013
18155	OR9S24P	-1.3156022	-12.926092	0.1883132376405205	0.2711073744048385
18156	SNX19	-1.315723	-0.25211304	0.18977470269473118	0.27282424490252166
18157	ENSG00000237359	-1.3157517	-0.78578174	0.18975966557065457	0.272818735060219
18158	ENSG00000289922	-1.3158385	-14.208434	0.1882339136641397	0.27100527480550823
18159	SASS6	-1.3158516	-0.428506	0.18972797710054606	0.27278122963131857
18160	CYP4F44P	-1.315864	-13.580583	0.18822535496170795	0.27100488826908475
18161	RNU6ATAC8P	-1.3159899	-14.911766	0.18818307954334274	0.27097606693283965
18162	PHF19	-1.3160006	-0.43154758	0.18967213519450984	0.2727170462577059
18163	RNU6-1232P	-1.3161626	-14.23627	0.18812513175422182	0.2709086455382528
18164	TIMM44	-1.3162004	-0.4417115	0.18961642380825297	0.27266109391762544
18165	ENSG00000278915	-1.3162214	-14.641633	0.18810537775445962	0.2708961701292167
18166	HADHB	-1.3164213	-0.2884498	0.18954150131658898	0.27257750438872075
18167	ZNF70P1	-1.3164965	-13.197913	0.18801309945324837	0.27078735115267627
18168	U6	-1.3165568	-13.311306	0.1879928602670876	0.270766209496514
18169	BRWD1P2	-1.3165921	-14.805804	0.18798100860786246	0.2707571475062315
18170	ENSG00000228711	-1.316789	-13.849472	0.18791499354880314	0.2707008915854515
18171	MTCYBP38	-1.3168747	-15.038688	0.1878862533722653	0.27066870094434314
18172	ENSG00000286905	-1.3168924	-0.85171455	0.18936314979626723	0.27234514674479093
18173	ENSG00000285842	-1.3170255	-1.0012593	0.18932145174517312	0.2723028042083455
18174	EIF2AK1	-1.3171597	-0.3291887	0.1892937575540976	0.27229359618861715
18175	ENSG00000260764	-1.3171723	-13.246965	0.18778652988205297	0.27054904979723127
18176	BPY2B	-1.3172588	-14.081777	0.1877575319655672	0.2705152749011595
18177	ORC4	-1.3173487	-0.2619981	0.18923042993412137	0.2722185831540778
18178	ENSG00000229830	-1.3175124	-12.90978	0.1876725735274001	0.2704168708949709
18179	RN7SL542P	-1.3179411	-13.662107	0.18752900672599387	0.2702339932988829
18180	BTG3	-1.317958	-0.4540876	0.18902442809232167	0.27196240728099624
18181	ENSG00000283662	-1.3179585	-13.604862	0.18752317636811286	0.2702335881032865
18182	NVL	-1.3180786	-0.24485333	0.1889893094622019	0.27192580394553534
18183	ENSG00000291079	-1.3181423	-0.5535289	0.18895148459723624	0.27188155646248113
18184	IGHV7-40	-1.3182966	-14.707454	0.18741002581297148	0.27008651525672767
18185	ENSG00000231978	-1.3183051	-14.340524	0.18740717303712204	0.27008651525672767
18186	ENSG00000270304	-1.318504	-14.723551	0.1873406182123227	0.2700184516442327
18187	ENSG00000277315	-1.3185141	-13.214136	0.18733725055213593	0.2700184516442327
18188	ENSG00000267059	-1.318545	-1.060505	0.188813186710578	0.27170664479275813
18189	FPGT	-1.3187106	-0.5037428	0.18877346859678593	0.27166554489572037
18190	ENSG00000223836	-1.3189543	-14.225805	0.18719002022331097	0.2698253494208737
18191	ZNF970P	-1.3190334	-14.040892	0.18716361247621052	0.26980325618277484
18192	MIR631	-1.319199	-14.635298	0.1871082504111928	0.26973143419449597
18193	MIR8089	-1.3193082	-14.085359	0.18707174200479415	0.26969667420090654
18194	MAP3K9	-1.3196526	-0.4341607	0.18846103606504114	0.27127203636484315
18195	RNU4ATAC12P	-1.3196915	-13.3316765	0.18694366130942186	0.2695260804229572
18196	ENSG00000244331	-1.3203604	-13.008571	0.18672035097052236	0.26926789811846663
18197	SLC18A2	-1.3203666	-0.85230196	0.18816473206554776	0.2709576592976535
18198	CAPS	-1.320396	-1.0053031	0.18820256954125886	0.27098810595547806
18199	ENSG00000289115	-1.3204882	-1.2272228	0.18811090576799028	0.2708961701292167
18200	RPS27P21	-1.3206725	-14.1786785	0.186616211058835	0.2691336584873737
18201	RN7SL748P	-1.3211744	-13.466112	0.18644886569849448	0.2689241732602341
18202	PCID2	-1.3212074	-0.3559531	0.18794503684726574	0.2707213501061331
18203	GACAT3	-1.3212165	-1.2217239	0.18791971622936823	0.2707008915854515
18204	DPM1	-1.3212384	-0.35679638	0.18793177690330365	0.2707102573915781
18205	SEC13	-1.3214759	-0.31623307	0.18785503437785386	0.2706317328087071
18206	MIR487B	-1.3214805	-13.500005	0.18634684832677234	0.2687929510327644
18207	ENSG00000235293	-1.3215349	-14.229478	0.18632874979288067	0.26878276777788745
18208	CNKSR2	-1.3217665	-0.60451126	0.1877515300016855	0.27051463084771976
18209	RPL23AP40	-1.3218601	-13.909389	0.18622040215269947	0.26866626604349586
18210	LINC01875	-1.3219209	-13.391725	0.18620013605611388	0.2686449863911544
18211	MRGPRX7P	-1.3220048	-14.815979	0.18617218959297563	0.2686126241052005
18212	SLC25A39P2	-1.3223561	-14.29125	0.18605523361115112	0.26845978567098777
18213	ENSG00000277991	-1.3225513	-13.111689	0.18599029527158784	0.2683740377236595
18214	PPP1R14C	-1.3225533	-0.6056747	0.18749108084982072	0.2701953318899316
18215	TSPY6P	-1.3225577	-13.711635	0.18598816571912227	0.2683740377236595
18216	FABP5P10	-1.322613	-14.71467	0.18596976489354006	0.2683682691514732
18217	MIR762	-1.3226563	-13.693767	0.18595537503777973	0.26835545572943537
18218	ENSG00000284779	-1.3227985	-13.547925	0.18590803207329035	0.2682950849308053
18219	MEMO1P4	-1.3228414	-13.918697	0.18589378664196654	0.26828272895566124
18220	ABCB10P4	-1.3230011	-14.684925	0.1858406547183722	0.2682296444420655
18221	DEFB130A	-1.323258	-14.943137	0.18575523903344623	0.26813020216530115
18222	ENSG00000284659	-1.3232998	-13.592711	0.18574134650225807	0.26811809615742715
18223	ATP8B2	-1.3238181	-0.42972437	0.18707306168287038	0.26969667420090654
18224	TOMM22P5	-1.3240299	-13.217734	0.18549877713453014	0.2678076383415063
18225	SNX18P4	-1.3242209	-14.64431	0.18543536279978304	0.2677398985301184
18226	NPHP3-AS1	-1.3244599	-0.94514793	0.18685220492786694	0.2694181522939914
18227	CNN1	-1.3244995	-0.6318106	0.18685082882689963	0.2694181522939914
18228	MRRF	-1.3245475	-0.301123	0.18683635090930478	0.26941124649358417
18229	TMEM69	-1.3246648	-0.6242237	0.18678388135567808	0.2693435626501676
18230	DHX30	-1.3247187	-0.27614254	0.18677600116031215	0.2693401748446811
18231	IRGM	-1.3248717	-1.2249994	0.18669700721018184	0.2692422073300591
18232	RN7SKP182	-1.3251543	-14.84526	0.18512564271861767	0.26731648774236455
18233	ENSG00000269877	-1.3251662	-14.146865	0.18512168467945045	0.26731648774236455
18234	ISCA1P1	-1.3253138	-14.24391	0.18507274089365844	0.2672638733182901
18235	RN7SL776P	-1.3253275	-12.959977	0.18506819492554838	0.2672638733182901
18236	ENSG00000287810	-1.3253857	-13.801811	0.1850489272651859	0.26725325958539764
18237	TYMS	-1.3255005	-0.48931733	0.18651818255126296	0.26901618451254006
18238	FAM74A1	-1.3255066	-13.97755	0.1850088595908648	0.2672112419359947
18239	OR11I1P	-1.325724	-13.388883	0.18493680428054013	0.26713093951633576
18240	ENSG00000238316	-1.3258845	-15.005762	0.1848836260212714	0.2670699697432331
18241	PDLIM7	-1.3260419	-0.31243497	0.1863385031407507	0.2687888751761931
18242	ZNF425	-1.3261254	-0.73758745	0.18630446107540458	0.2687636533296813
18243	RNU2-65P	-1.3261472	-14.195814	0.18479659984796412	0.26696801505224593
18244	ATP6V1G1	-1.3263198	-0.58576417	0.18624493541193432	0.26869370062777004
18245	RN7SL571P	-1.326346	-13.827571	0.1847307641075204	0.2668887397427249
18246	ENSG00000277509	-1.3263922	-13.295542	0.18471550381033067	0.26687460999689916
18247	PABPC1P5	-1.3264	-14.289512	0.1847128912689547	0.26687460999689916
18248	RN7SKP222	-1.326999	-13.919267	0.1845146772216927	0.266635685795466
18249	TRPC6P9	-1.3270776	-13.40287	0.18448867109147887	0.26661807593592424
18250	H2AC3P	-1.3271708	-15.252101	0.18445783745533048	0.26658142712487193
18251	ENSG00000204556	-1.3272767	-14.363449	0.18442280973514333	0.26653871460103906
18252	RN7SKP213	-1.3273008	-14.162585	0.1844148654675748	0.26653514330563177
18253	SNX33	-1.3273859	-0.52826256	0.18589396121300417	0.26828272895566124
18254	ENSG00000261478	-1.3276453	-13.822901	0.18430095761080276	0.2663863241639224
18255	CUL2	-1.3277543	-0.2843002	0.18577425162162958	0.268149697832418
18256	ENSG00000258493	-1.3281721	-13.389993	0.18412691595735842	0.2661584657689881
18257	BCL10	-1.328652	-0.5013344	0.18547489098685144	0.2677810922406668
18258	FDPS	-1.3286641	-0.28301743	0.18547403772582913	0.2677810922406668
18259	IGHV4-59	-1.3287815	-14.189561	0.18392574139744652	0.26593081424461423
18260	CNNM3	-1.3287923	-0.5243742	0.18543057719478165	0.2677398985301184
18261	RNF212	-1.3292614	-0.7798705	0.18526356121633902	0.26750770634268156
18262	RN7SL22P	-1.3292816	-13.377198	0.18376074344376248	0.2657080282735338
18263	RPL17P11	-1.3293641	-13.266224	0.18373357115200148	0.2656766271144417
18264	SNRPCP2	-1.3295493	-13.417837	0.1836724679297132	0.2656040457073635
18265	RN7SL597P	-1.3297708	-13.520779	0.18359944821942015	0.26550633791802
18266	CSAG2	-1.3298172	-14.278233	0.18358418994769435	0.2654921566215127
18267	ZNF765	-1.329898	-0.43973595	0.1850674811666483	0.2672638733182901
18268	APOBEC3D	-1.3300186	-0.7825034	0.18501657960471432	0.26721446686014527
18269	RRAGB	-1.330232	-0.37634212	0.18495970764006955	0.2671560979580634
18270	FANCE	-1.3305022	-0.77289426	0.18484578539582056	0.26703114972428565
18271	RPL31P17	-1.3307841	-13.008068	0.18326571926108323	0.26508667291294613
18272	ENSG00000251095	-1.3308028	-0.52180046	0.18476024120042517	0.26692340767705897
18273	C2orf69P4	-1.3308871	-14.383556	0.18323184991349345	0.26505345691630194
18274	ENSG00000279793	-1.3308878	-13.674886	0.18323160381907302	0.26505345691630194
18275	RNU6-924P	-1.33119	-14.0915	0.1831321850550135	0.26494863778398836
18276	ENSG00000262961	-1.3312161	-13.67501	0.18312360074100653	0.2649440895120335
18277	ENSG00000251284	-1.3312719	-14.768915	0.18310523679958982	0.26492539133835713
18278	RNA5SP88	-1.3315245	-13.551297	0.1830221764390239	0.26481308340694615
18279	TACC1	-1.3315377	-0.22095612	0.18453080404265676	0.266641836507147
18280	LINC00973	-1.3315816	-13.470839	0.18300339132048427	0.2647937708142662
18281	PHF20L1	-1.3316472	-0.21711648	0.18449447505745842	0.2666185514377147
18282	CDK4P1	-1.3317417	-14.041551	0.18295074299328054	0.26474905747910304
18283	GAPDHP53	-1.3318057	-13.865333	0.18292971963168916	0.26473436810175327
18284	ENSG00000271184	-1.3321949	-13.776913	0.18280182333074926	0.2645650021564678
18285	ENSG00000259759	-1.3325315	-14.592669	0.18269129857442265	0.2644207590197121
18286	ENSG00000214719	-1.3325722	-0.37834346	0.18418690087537665	0.26623727215283743
18287	BTG4P1	-1.3326252	-13.317095	0.1826605167912603	0.26438406439889417
18288	Y_RNA-536	-1.3327112	-13.131565	0.1826322625203797	0.264358709080391
18289	ENSG00000285080	-1.332983	-0.47328085	0.1840413041137652	0.26606630333181347
18290	SCAF1	-1.3330594	-0.46896484	0.1840283728319465	0.26605550707071995
18291	RN7SL26P	-1.3330641	-14.454972	0.18251643894929656	0.26423835490539715
18292	CIAO1	-1.3331376	-0.34681857	0.1840003620333051	0.2660308066711565
18293	TRAJ13	-1.3332677	-14.689025	0.1824496620589816	0.2641495315420468
18294	RXRG	-1.3335135	-1.0033426	0.18385137460143758	0.2658311829079812
18295	NDUFA5P4	-1.3335142	-13.356987	0.18236877774676377	0.2640402776486369
18296	ENSG00000258440	-1.3343087	-14.736966	0.1821083639394214	0.26368675984544315
18297	OR2AF1P	-1.334346	-14.365641	0.18209612729492913	0.2636768816570563
18298	IGLV3-29	-1.3343786	-13.415362	0.18208548564594496	0.2636693125181751
18299	ENSG00000249593	-1.3344048	-1.0337106	0.18357172955634452	0.26548202078623423
18300	ENSG00000253347	-1.3346707	-0.64115113	0.18349993826350003	0.2653860772616989
18301	MTND4P10	-1.3347265	-14.646148	0.18197156569343148	0.2635278587485867
18302	ENSG00000250071	-1.3347481	-13.439156	0.1819644654102172	0.26352541297052157
18303	OR4A17P	-1.3348339	-13.480463	0.18193638947020502	0.2635004251255069
18304	ENSG00000289143	-1.33507	-0.7188609	0.18337044618412426	0.26520667602015036
18305	ALMS1P1-1	-1.3352208	-1.2300656	0.18331234110483294	0.2651383880460707
18306	LINC00158	-1.3352404	-1.2331399	0.18327114262665964	0.26508667291294613
18307	MTCYBP37	-1.3353622	-13.76153	0.1817635160089423	0.2632813712850527
18308	S1PR1-DT	-1.335453	-1.2395579	0.1831547453483233	0.2649655335087828
18309	RPL29P32	-1.3354541	-15.097497	0.18173345359164728	0.2632534869119531
18310	ENSG00000244251	-1.3354987	-14.534581	0.181718865857125	0.26324801670366116
18311	ENSG00000237888	-1.3357549	-13.947174	0.1816350840371491	0.2631344733732288
18312	ENSG00000244468	-1.3361634	-1.2343522	0.18296430932543686	0.26475295464224535
18313	RPS17P8	-1.3362697	-13.924648	0.18146681719853963	0.2629376376546307
18314	TENT4B	-1.3362892	-0.2792396	0.18297516273874867	0.2647607926029292
18315	H1-0	-1.3363323	-0.429669	0.18295888946499375	0.26475295464224535
18316	BRD9P1	-1.3363781	-13.231798	0.1814314177735334	0.2628941675415237
18317	ENSG00000277146	-1.3365287	-13.212255	0.18138221977629682	0.2628385210577308
18318	RARG	-1.336577	-0.67112184	0.1828798172165138	0.2646700151210969
18319	ENSG00000270713	-1.3366051	-14.290857	0.1813572455394994	0.2628101515632359
18320	OR4K11P	-1.3367764	-13.998168	0.18130132782677663	0.2627369379391849
18321	RNU4-64P	-1.3368772	-14.857062	0.18126841381871964	0.26269705729083737
18322	AGAP13P	-1.3368846	-0.67942363	0.1827795437182576	0.2645406193714658
18323	SYCP2	-1.3373237	-0.6243995	0.1826375705018825	0.264358709080391
18324	LINC02977	-1.337338	-0.77934104	0.1826201990541809	0.2643571372295859
18325	LRRC17	-1.3373433	-0.611594	0.1826269260523284	0.264358709080391
18326	OR1S2	-1.3373951	-14.351278	0.18109940479636827	0.2624833719686164
18327	ENSG00000232604	-1.3374664	-14.4856825	0.18107613108874057	0.26245745079348437
18328	SNX18P12	-1.3374791	-14.351498	0.181071962439164	0.26245745079348437
18329	ENSG00000290538	-1.3374898	-0.8473943	0.18256864791783903	0.2643060828914598
18330	ENSG00000260100	-1.3375161	-14.013504	0.18105991334129073	0.2624495672072323
18331	ENSG00000226905	-1.3377799	-13.742923	0.18097386820323869	0.26235157521834307
18332	NXPE2P1	-1.3377953	-14.90894	0.18096885670027066	0.26235157521834307
18333	RNU6-1227P	-1.3378013	-13.644462	0.18096688658092444	0.26235157521834307
18334	ENSG00000254316	-1.3383027	-14.52719	0.18080347059385218	0.2621636864963351
18335	ENSG00000251342	-1.3383397	-12.977251	0.18079140079726305	0.2621539910679227
18336	ENSG00000234594	-1.3384315	-12.9215145	0.18076148999178285	0.26212622951640285
18337	ENSG00000270897	-1.3384609	-14.625708	0.18075191614213998	0.26212304465660374
18338	SNORA62-5	-1.3386084	-14.742462	0.18070389438457848	0.262089535642727
18339	ENSG00000225244	-1.3387549	-14.438125	0.18065617333054154	0.2620359304476891
18340	ZNF677	-1.3387645	-0.66576207	0.18216171700985698	0.263756170872239
18341	Metazoa_SRP-26	-1.3387722	-13.574432	0.1806505293946188	0.2620355488177746
18342	OOSP1P1	-1.3390596	-13.458026	0.1805569781120115	0.2619154544129974
18343	ENSG00000291254	-1.339137	-14.993587	0.1805317724696987	0.26188669215756294
18344	ENSG00000237754	-1.3392318	-13.889006	0.18050089265951952	0.2618574973407198
18345	ENSG00000226843	-1.339303	-14.64344	0.18047772902126089	0.26183169326652256
18346	ENSG00000248891	-1.339398	-14.115727	0.18044680032306468	0.26179462200240133
18347	ENSG00000283782	-1.3394612	-0.19332471	0.18194413778498353	0.26350381031533465
18348	OR5M2P	-1.3394964	-13.539624	0.18041480865862106	0.26175600631781704
18349	RCC2P1	-1.3396336	-13.208249	0.18037020296856232	0.26170688389485586
18350	OR7H1P	-1.339655	-14.471757	0.1803632115848201	0.2617045372074837
18351	EPC1-AS1	-1.3396658	-0.76872295	0.18185357660308735	0.2634039877879048
18352	AMY1A	-1.3398912	-13.226695	0.180286423336842	0.2616009130734344
18353	LINC01106	-1.3400018	-0.77298015	0.1817532969589877	0.2632744000508279
18354	MRPL37	-1.3401319	-0.522092	0.18172462210545248	0.26324852447545366
18355	HSPB1P2	-1.3402547	-13.551671	0.18016824738336407	0.2614450165700725
18356	ABI2	-1.3404636	-0.24370533	0.1816175070390044	0.2631246647959252
18357	AGBL5-AS1	-1.3404679	-14.89926	0.18009895254817204	0.2613678266536799
18358	TEN1	-1.3408314	-0.6413893	0.18149360285628938	0.2629608006871435
18359	SLC25A1P5	-1.3408713	-13.761658	0.17996792533525285	0.261201026077434
18360	RPSAP25	-1.3409656	-13.502888	0.17993729585670357	0.26116435484113465
18361	ENSG00000287503	-1.34098	-1.2347854	0.18141841726590333	0.2628831518438111
18362	OR1J1	-1.3410192	-13.7798	0.17991991005765753	0.26115468792810154
18363	RN7SL290P	-1.3411269	-14.961693	0.1798849400307018	0.26111171151495177
18364	CASP3P1	-1.341402	-14.725058	0.1797956478827415	0.26099922943643683
18365	ENSG00000285826	-1.3415484	-0.8424716	0.18126203706694496	0.2626956336255606
18366	C16orf96	-1.3415993	-1.234107	0.18123560714515244	0.2626651467740434
18367	ENSG00000252404	-1.3416982	-14.619336	0.17969956727527278	0.26088151464259585
18368	DHPS	-1.341898	-0.4225226	0.1811447421033641	0.26254126937350075
18369	RNU2-56P	-1.3420631	-14.659351	0.17958121995238013	0.26074079455101395
18370	ENSG00000261232	-1.3421593	-13.954398	0.179550057116022	0.2607033209528024
18371	TMEM11-DT	-1.342288	-0.45183638	0.18102179443035	0.26240212368415494
18372	ENSG00000290449	-1.3423246	-0.99296767	0.18099302108443863	0.2623682247058996
18373	MZT1P2	-1.3423502	-13.612493	0.17948813751991008	0.26062734035785234
18374	NCDN	-1.3427773	-0.65726805	0.18084933903019038	0.2622145804058776
18375	NTM-AS1	-1.3429487	-1.2411739	0.18074019640028813	0.26211917723022127
18376	ACVR1	-1.3430569	-0.2844166	0.18078015404352485	0.2621454885391887
18377	POU6F2-AS2	-1.3431064	-1.2381912	0.18071339543356335	0.26209550974844886
18378	GALNT14	-1.3431206	-0.46198815	0.18075391109724032	0.26212304465660374
18379	TRMT10A	-1.3431345	-0.8022134	0.18074047912057167	0.26211917723022127
18380	ADAM22	-1.3433218	-0.3336025	0.1806914003681137	0.262079220108009
18381	FAM223A	-1.3434095	-13.480495	0.17914507576966526	0.2601773552781354
18382	HAX1P1	-1.3434412	-14.005004	0.17913481377319782	0.2601702105913268
18383	SCN5A	-1.3435272	-0.55104405	0.18061946204504994	0.261998289129925
18384	LINC00662	-1.3438907	-0.32773226	0.18050907776350986	0.26186157076253097
18385	ENSG00000251300	-1.3439958	-13.013698	0.1789554216630944	0.25993292343929875
18386	ACYP1	-1.344176	-0.5383677	0.18041279056652018	0.26175600631781704
18387	ENSG00000253581	-1.3441811	-14.286403	0.17889553324276938	0.2598614370725245
18388	OR8K1	-1.3442947	-14.733654	0.1788588116495349	0.2598158456541299
18389	ENSG00000232617	-1.3445276	-13.712359	0.178783523530623	0.2597297225289901
18390	ENSG00000255162	-1.3446385	-13.334906	0.17874772101618744	0.25968545698228807
18391	CCDC34P1	-1.3448098	-14.322327	0.1786923780454503	0.2596127994885688
18392	ACTR1A	-1.3449147	-0.40192702	0.1801751261438028	0.26144720777565283
18393	TRAF4	-1.3449739	-0.4916219	0.18015564673614765	0.26143641869181033
18394	TTC4	-1.3454139	-0.46170288	0.18001327984646762	0.26125128004658854
18395	LINC02106	-1.3455429	-14.398731	0.1784556806202564	0.2593345196151059
18396	CNN2P7	-1.3456059	-12.813856	0.17843536384492178	0.25931676112447405
18397	BNIP3	-1.3456659	-0.6142888	0.1799348276224422	0.26116435484113465
18398	HMGN1P31	-1.345801	-14.901963	0.17837239071841687	0.259232979682627
18399	ENSG00000278382	-1.3458496	-12.7917795	0.1783567247021041	0.25921794787784835
18400	RNU4-58P	-1.3462172	-15.116907	0.17823819145003694	0.25906113855346663
18401	FAM106A	-1.3462892	-0.5437183	0.17973334633827243	0.2609227753757994
18402	LINC02277	-1.3464321	-0.97475237	0.17966535340502018	0.2608396201925192
18403	XRCC5	-1.3466576	-0.18671353	0.17961863302617473	0.26077956565227645
18404	EIF4EBP2P1	-1.3468086	-14.99614	0.17804760047386695	0.25879184717873605
18405	ENSG00000260392	-1.3470918	-0.7232398	0.1794636070401189	0.26060110733658487
18406	RNU6-1029P	-1.3474144	-14.350262	0.1778525072396094	0.2585391461956567
18407	LNP1	-1.3478556	-0.8078566	0.17922964104797476	0.26029240903478096
18408	ENSG00000266561	-1.3478775	-14.228126	0.17770348525188312	0.2583456525896708
18409	MAGEA13P	-1.3482968	-13.09565	0.17756866626211198	0.2581727745158037
18410	ENSG00000259914	-1.3485098	-15.108797	0.1775001611366057	0.25808858375225197
18411	ENSG00000257852	-1.3485627	-13.466396	0.17748315342067306	0.25807155968110645
18412	ENSG00000267561	-1.3486456	-1.2390443	0.17897506249022063	0.2599536981969925
18413	OR11M1P	-1.3486485	-13.861039	0.17745559194179159	0.2580391883064009
18414	ENSG00000187472	-1.3487866	-14.357753	0.17741124231592353	0.2579901062559975
18415	UBE2V1P14	-1.3488743	-14.3610735	0.1773830453226793	0.25795680536100085
18416	ENSG00000235713	-1.3489522	-13.428566	0.17735804227741514	0.2579281473698131
18417	ENSG00000278128	-1.3490121	-15.026774	0.17733878562928193	0.2579078447834783
18418	MRPS16P2	-1.3490391	-13.207508	0.17733013179429452	0.2579029613582175
18419	AGGF1P5	-1.3492699	-13.873868	0.1772559990208023	0.2578105441823974
18420	IGLV6-57	-1.3493718	-13.28614	0.17722327897444973	0.25777065319129516
18421	TDRD7	-1.34959	-0.27746755	0.17867305044993043	0.259592464073355
18422	ANKRD17	-1.3496027	-0.13785215	0.17867261477984123	0.259592464073355
18423	FAM149B1	-1.3497766	-0.28307903	0.17861340866751024	0.25952129655359873
18424	ENSG00000183308	-1.3499134	-0.47476792	0.17857028682794812	0.2594741250804863
18425	ZNF837	-1.3500849	-0.98850733	0.17850112858017586	0.25938137318644716
18426	PLA2G5	-1.3501219	-0.9796843	0.17845823415380124	0.2593345196151059
18427	ENSG00000277040	-1.350159	-13.917553	0.17697066798198074	0.2574423912284046
18428	ENSG00000276706	-1.3505219	-14.567244	0.17685432471917156	0.2573031759433024
18429	VN1R66P	-1.3506763	-13.870896	0.17680484384825804	0.2572619303729673
18430	MTND6P9	-1.35069	-13.1739855	0.17680047213970826	0.2572619303729673
18431	GAPDHP75	-1.3506929	-13.846916	0.17679953396515136	0.2572619303729673
18432	PCED1CP	-1.350994	-12.7758045	0.1767030523749741	0.2571676054079821
18433	ENSG00000227416	-1.3511966	-14.881252	0.1766381689044442	0.25709622659180537
18434	ACTBP9	-1.3512958	-13.661759	0.17660640203012173	0.2570576730150004
18435	ENSG00000291113	-1.3515795	-0.77140546	0.17803519397288056	0.2587815382530322
18436	FBXW10B	-1.3518085	-0.8793925	0.17794651824835953	0.25866036492324673
18437	PAICSP6	-1.3519008	-14.23584	0.17641277076638465	0.25683869667478776
18438	ENSG00000257384	-1.3520678	-15.380367	0.17635933076407517	0.2567824759178656
18439	ENSG00000285184	-1.352192	-0.6873218	0.17783433486991668	0.2585204465654259
18440	OR52S1P	-1.352247	-15.109548	0.1763020297678714	0.25671439557576253
18441	ENSG00000259457	-1.352512	-14.668117	0.17621729515040782	0.2566140318541479
18442	SLC41A3	-1.3526495	-0.53780854	0.1776951806318389	0.2583412916888372
18443	ENSG00000279684	-1.3527429	-1.2509954	0.17756674696421443	0.2581727745158037
18444	ENSG00000275286	-1.3532102	-13.830439	0.17599418563554375	0.25632745699484716
18445	ENSG00000232983	-1.3532157	-14.330973	0.1759924463614561	0.25632745699484716
18446	HSPE1P2	-1.3534178	-13.382103	0.17592791919510775	0.256253935003241
18447	SUMO1P2	-1.3536243	-14.850054	0.17586198260596353	0.2561701406711424
18448	ENSG00000265496	-1.3537071	-1.244023	0.17731741220887148	0.25789216437438767
18449	5S_rRNA-5	-1.3538746	-12.847238	0.17578212494022002	0.25607987077715794
18450	FAM197Y6	-1.3540812	-14.317115	0.17571620729421933	0.25599915822455255
18451	SLC25A5P9	-1.3542178	-13.79081	0.17567261300231235	0.25594330315591945
18452	ENSG00000217130	-1.3543001	-14.852865	0.17564635508888124	0.2559127034501657
18453	RN7SL155P	-1.3543854	-15.032344	0.1756191784320987	0.2558807632853527
18454	LINC02365	-1.3544039	-0.86691296	0.17711558275135444	0.25763709447474337
18455	ABCA17P	-1.3546821	-0.7526935	0.1770364484130353	0.25752967604080396
18456	RNU2-61P	-1.3546896	-15.106682	0.17552218366607517	0.2557623967735047
18457	LINC02432	-1.3548129	-1.2443699	0.1769711587490672	0.2574423912284046
18458	ENSG00000237761	-1.3549589	-1.2469331	0.17690127596042343	0.25735610732869396
18459	OR1D4	-1.355039	-14.168194	0.17541083325233184	0.2556460393165157
18460	C3orf38	-1.355207	-0.50859404	0.17686652589538313	0.25731323986656013
18461	SRP68P3	-1.355217	-14.4575815	0.17535415611038008	0.2555787350132674
18462	SLC46A1	-1.355316	-0.7766491	0.17684493083845243	0.2572971958403082
18463	ENSG00000151303	-1.3553348	-0.9832983	0.17682125909165436	0.2572781282752811
18464	ENSG00000263443	-1.3554074	-14.151504	0.17529351559305215	0.2555020951043626
18465	KRTAP26-1	-1.3554939	-14.115717	0.17526595711425622	0.2554807704606696
18466	ENSG00000248185	-1.3555349	-14.228245	0.175252923812724	0.25546941909875276
18467	PMF1	-1.3555626	-0.31148228	0.17676950326264235	0.25723356551274934
18468	SETMAR	-1.355642	-0.60383755	0.1767281683464339	0.2571964718825724
18469	SMIM12	-1.3558016	-0.47423676	0.17669327427450865	0.2571610600902577
18470	GAPDHP36	-1.3558733	-12.841611	0.17514518504198717	0.2553276521830472
18471	RNA5SP477	-1.3559105	-13.247731	0.17513334115642507	0.25531802920714847
18472	ENSG00000259273	-1.3560761	-13.895363	0.1750806585120942	0.2552565088384517
18473	ENSG00000258365	-1.3561901	-1.2429837	0.1765580055034614	0.2569949112866919
18474	FAXDC2	-1.3564613	-0.51105887	0.17648339734035584	0.2568939914416574
18475	FAM169B	-1.3564664	-0.9153458	0.17647004973866118	0.2568822407536714
18476	PRKCQ	-1.3565171	-0.38396358	0.17645927260636018	0.25687423123141506
18477	ZFYVE16	-1.356571	-0.21925955	0.17645089661924376	0.2568697167154111
18478	SNORD1A	-1.3566573	-14.761348	0.17489585445693973	0.25502525138018534
18479	CEBPZOS	-1.3566796	-0.45059514	0.17641376576194046	0.25683869667478776
18480	RN7SL160P	-1.3569958	-13.302314	0.17478824822986536	0.2548988743837925
18481	ENSG00000226509	-1.3570315	-14.288272	0.17477692917126578	0.2548900005025845
18482	RN7SKP261	-1.357066	-14.924443	0.17476596850998508	0.25488164878258374
18483	RN7SKP98	-1.3572053	-14.59275	0.17472171146953966	0.2548247351046314
18484	ENSG00000270631	-1.357229	-13.234384	0.17471416579460877	0.25482136170193354
18485	RALY-AS1	-1.3576689	-1.0514107	0.17606843542664108	0.2564202604344329
18486	ZNF311	-1.3577302	-0.7888223	0.17606410589171728	0.2564202604344329
18487	FTLP17	-1.3579308	-13.818822	0.1744913837948615	0.25453454972568196
18488	GAPDHP56	-1.358069	-13.204199	0.17444752605697764	0.25447819620533496
18489	HIKESHI	-1.3581432	-0.38348705	0.17594601515323377	0.25627262804128065
18490	TMCO4	-1.3585455	-0.30953136	0.1758226691028215	0.2561236117250733
18491	RNU6-393P	-1.3586355	-13.694223	0.1742678489347153	0.2542541706340334
18492	ST6GALNAC6-1	-1.3586521	-1.0191872	0.1757556071376894	0.2560488992847458
18493	CEBPZ	-1.3586527	-0.363454	0.17578984758204616	0.2560834603951803
18494	TNIP2P1	-1.3586779	-13.577082	0.1742543954878975	0.25424977682974687
18495	RPS27P10	-1.3587891	-15.044863	0.17421915802986596	0.2542089562303192
18496	ENSG00000251492	-1.3588314	-13.583742	0.1742057546282994	0.2542036559429731
18497	RN7SKP259	-1.3588972	-13.968697	0.1741848815081884	0.254186430124532
18498	KRTAP19-1	-1.3591493	-13.701532	0.17410499255771555	0.25409900313800854
18499	ARMCX5	-1.3591844	-0.70183176	0.17561822596894047	0.2558807632853527
18500	DNAH9	-1.3592153	-0.610333	0.1756063780256479	0.25587742428691546
18501	HBAP1	-1.3593296	-14.806017	0.1740478824634901	0.2540321828325203
18502	ENSG00000254865	-1.3595623	-0.9779856	0.17546816073384958	0.25571428331987694
18503	MEGF9	-1.3596375	-0.3097482	0.17547659323708553	0.25571891963550264
18504	SDS	-1.3596388	-0.98802274	0.17542377781682733	0.2556572536921699
18505	RPL7P45	-1.3597791	-14.294811	0.17390554896929225	0.2538396554178759
18506	ENSG00000290098	-1.3598956	-0.9995611	0.17537935334525045	0.2556078098107625
18507	ENSG00000231702	-1.3602226	-14.542676	0.17376521691928115	0.25365858381175194
18508	IGHV3-60	-1.36024	-13.093967	0.17375970606406713	0.25365858381175194
18509	PTPRN	-1.3602643	-1.2462351	0.17527130560095744	0.25548091951735835
18510	SPDYE5	-1.3604113	-0.84316	0.17520256783044635	0.2554036594685708
18511	GAPDHP17	-1.3604648	-14.022296	0.17368862589766976	0.2535762292830292
18512	IGLV3-7	-1.3606592	-14.166696	0.17362713393182683	0.2534940539113207
18513	PI4K2B	-1.3608164	-0.2807583	0.17510663484574718	0.25528673782948225
18514	ENSG00000289342	-1.3610114	-1.2473571	0.17501278256469321	0.25518046903606184
18515	RNA5SP301	-1.3610893	-14.340836	0.17349118167302582	0.2533183486781306
18516	RNA5SP242	-1.3611594	-12.93935	0.1734690226296578	0.2532935883187633
18517	ENSG00000232172	-1.3613324	-13.255294	0.17341440011846915	0.25323425999814636
18518	ENSG00000278413	-1.3613793	-13.270415	0.1733996060813479	0.2532225992427949
18519	OR1D3P	-1.3615015	-12.973873	0.17336098744786996	0.25317379496000636
18520	GTF3AP2	-1.3615115	-14.970297	0.17335784464761225	0.25317379496000636
18521	RN7SL675P	-1.361531	-13.197098	0.17335165122817173	0.25317379496000636
18522	OR2M1P	-1.3615698	-13.220007	0.17333942225142332	0.2531650776714697
18523	GPR79	-1.3616552	-14.231035	0.17331242635450606	0.25313324151555805
18524	QSOX1	-1.361667	-0.3579338	0.17483511816744288	0.2549443222097896
18525	PI4KAP1-1	-1.3617963	-0.64526236	0.17479605667601045	0.25490262825682325
18526	RN7SL154P	-1.3619298	-14.887332	0.17322579804307983	0.25302189301445416
18527	ENSG00000279315	-1.3620335	-1.255371	0.17462976562219093	0.2547135210192426
18528	ENSG00000196566	-1.3620663	-1.2494584	0.17466578395913682	0.25475842659764125
18529	RNU6-225P	-1.3620874	-14.017304	0.17317604822677457	0.2529719889776365
18530	RN7SL837P	-1.3621492	-14.797126	0.17315650624793008	0.2529510301554385
18531	IMMP1LP2	-1.3622627	-13.49826	0.17312070933212287	0.25292149830665467
18532	OR8K2P	-1.3622725	-15.150817	0.1731176199632646	0.25292149830665467
18533	ENSG00000260733	-1.3623301	-1.2487376	0.17458899118257404	0.2546693033580647
18534	OR2W5P	-1.3623755	-14.556404	0.17308515826004284	0.25289232034046105
18535	ENSG00000278933	-1.3625039	-13.149586	0.1730446472470939	0.2528483026775978
18536	Y_RNA-496	-1.3627139	-13.552795	0.17297841281517667	0.2527666910902441
18537	PRAMEF8	-1.3629726	-14.803769	0.17289687553079908	0.25265512511924537
18538	PPIAP38	-1.362991	-14.072297	0.17289107702174777	0.252654233249462
18539	ENSG00000241489	-1.3630035	-0.31788084	0.17441643731654086	0.2544404668516238
18540	RTN4IP1	-1.3633548	-0.4583382	0.17429926336295726	0.2542923852496867
18541	ENSG00000224888	-1.3634404	-1.2479488	0.17426107180104425	0.2542519002476931
18542	FAM30B	-1.3635552	-13.118369	0.17271333479770062	0.25240963861648236
18543	ENSG00000285942	-1.363608	-0.51707906	0.17422119828713506	0.2542089562303192
18544	H4C10P	-1.3636488	-13.387998	0.172683883470518	0.25238932012507237
18545	PABPN1	-1.3636727	-0.19826688	0.17420712575023292	0.2542036559429731
18546	ATP5PB	-1.3637472	-0.58262116	0.17417879363213765	0.2541851630895367
18547	ELL2P2	-1.3637568	-13.828874	0.17264985632334362	0.25234716079098946
18548	LINC02316	-1.3638173	-1.251868	0.17410458939554915	0.25409900313800854
18549	MTND1P5	-1.3641129	-14.699267	0.1725377925337549	0.2522287890492554
18550	ENSG00000289111	-1.3645422	-13.555128	0.1724027122183273	0.2520615851929897
18551	PCNPP3	-1.3647407	-13.269469	0.17234028437190227	0.25199300910802874
18552	ENSG00000272772	-1.3647739	-1.0034679	0.1738441803604216	0.25376529166367345
18553	PPIAP86	-1.3649992	-13.948267	0.17225906417893316	0.251889376554235
18554	IGHV1-58	-1.3651154	-13.447606	0.1722225107210623	0.25185105033165045
18555	IFNWP2	-1.3651952	-14.11805	0.17219744453339447	0.2518219565731905
18556	RRAGC-DT	-1.3652941	-0.36548308	0.17369636482722173	0.25357992548358793
18557	GLRX5P2	-1.3654579	-13.220115	0.1721149101287498	0.25172393589361974
18558	ENSG00000279466	-1.3655391	-13.4678545	0.1720894247083348	0.25169422166165567
18559	ENSG00000274879	-1.3656675	-12.703907	0.1720490893358934	0.25164278577802485
18560	A3GALT2	-1.3660178	-0.98498565	0.1734367035187547	0.2532539906433678
18561	LINC01170	-1.3661479	-0.57428104	0.17341799122506432	0.25323425999814636
18562	RNU6-662P	-1.3662025	-13.817602	0.17188115167560766	0.2514122585618221
18563	ENSG00000223432	-1.3662755	-14.636149	0.17185821596653633	0.2513862609977888
18564	ENSG00000225469	-1.3665034	-12.933849	0.17178675469791965	0.25128927879244517
18565	HNRNPA1L2	-1.3666354	-0.9887736	0.17322297043270643	0.25302189301445416
18566	CBR4	-1.3666935	-0.2568352	0.17325987925412317	0.25306408325836927
18567	RNU1-45P	-1.366714	-12.885192	0.17172071381865842	0.25120776597497757
18568	USP21P2	-1.3668414	-13.7458725	0.1716807462460896	0.25115684272687067
18569	ENSG00000236748	-1.3670129	-13.781403	0.1716270318326989	0.25109334844044856
18570	TBC1D3P3	-1.3672577	-14.798223	0.17155029869375749	0.2510187928784773
18571	BNIP3P13	-1.3673631	-15.349761	0.1715172767843101	0.25098969959708717
18572	PAPPA	-1.3675164	-0.43835965	0.17299483764778673	0.25278310690346917
18573	RPL7P59	-1.3676553	-14.067118	0.17142574346075728	0.2508990855238301
18574	RN7SL862P	-1.3676966	-14.32093	0.17141280913361281	0.25089299928432196
18575	VDAC1P3	-1.3678495	-14.776421	0.17136494949946043	0.25083802671329836
18576	RPS27P18	-1.36796	-13.689784	0.17133032973703813	0.25080996806151273
18577	MRPS18CP7	-1.3679743	-14.879323	0.17132585823369323	0.25080996806151273
18578	ENSG00000269957	-1.3681737	-1.2610921	0.17269000742520937	0.2523906957260758
18579	ZNF530	-1.3682163	-1.2506245	0.17277380613924867	0.25249043637635066
18580	CSAG4	-1.368621	-13.395279	0.1711235088882049	0.2505373289591065
18581	APOBEC3F	-1.3687141	-0.64378065	0.17261415531842084	0.25230255232153126
18582	ENSG00000255338	-1.368737	-13.043322	0.1710872517172868	0.2504993080014562
18583	UBE2M	-1.3688078	-0.7469104	0.1725764477131747	0.25226257994105306
18584	ENSG00000250441	-1.3688964	-13.215356	0.1710374338422991	0.25044895670843076
18585	ENSG00000285783	-1.3689975	-1.2514585	0.17251432101899197	0.2522020475213254
18586	GGT6	-1.369004	-1.0188389	0.17251211982969028	0.2522020475213254
18587	HIGD1AP13	-1.369313	-13.642212	0.1709072068862748	0.2502883697996515
18588	PWRN4	-1.3693736	-0.7352999	0.1724146221239129	0.2520714301897478
18589	ENSG00000254818	-1.3693987	-14.933188	0.17088043315839543	0.25025668633307896
18590	ZNF575	-1.3694698	-0.93853503	0.17237523649561473	0.25202898090081505
18591	TP53INP2	-1.3697373	-0.8834522	0.17229847616862967	0.251939442483183
18592	OR14A2	-1.3698018	-13.446109	0.17075452479452716	0.2501121932316593
18593	ENSG00000272162	-1.3698771	-0.80201113	0.17225584138126257	0.251889376554235
18594	PPIAP47	-1.3699023	-13.986694	0.1707231455758757	0.25007898159885683
18595	RNU6-524P	-1.3699536	-13.399092	0.1707071208344353	0.2500630300323466
18596	ENSG00000248195	-1.370008	-14.9782505	0.17069015233326787	0.25004569498316875
18597	MTND2P41	-1.3702614	-14.899094	0.17061105109969957	0.24993733729779105
18598	PPP1R11P1	-1.3705642	-13.735611	0.17051658694484373	0.24980646644324778
18599	RPLP1P5	-1.3705875	-13.142969	0.17050933331213408	0.2498033548024761
18600	ENSG00000225881	-1.3707621	-15.015036	0.17045486380932268	0.24973106765505565
18601	LRRC7-AS1	-1.3707684	-1.257401	0.1719198122132987	0.2514612547354845
18602	IGKV2D-10	-1.3708098	-14.740643	0.1704400069572586	0.2497243270693679
18603	CYCSP44	-1.370926	-13.199867	0.17040377059006823	0.2496787465457679
18604	ENSG00000275515	-1.3710433	-12.914856	0.17036720796037452	0.2496435206374724
18605	ENSG00000278215	-1.3712741	-14.817292	0.17029527786076246	0.24956601223357602
18606	DNAJC11	-1.3715183	-0.25434953	0.1717516425120251	0.2512454637143466
18607	ENSG00000230968	-1.3716425	-14.329464	0.17018051972372333	0.24941917565551747
18608	IPO13	-1.3720738	-0.6553101	0.17157073046928958	0.2510260615428874
18609	ZNF449	-1.3721135	-0.83094096	0.17156492946800095	0.2510251159821143
18610	TPD52L2	-1.3721279	-0.408307	0.1715628286772785	0.2510251159821143
18611	ENSG00000286508	-1.3721699	-0.8957812	0.17154684896623296	0.2510187928784773
18612	ZNF565	-1.3722652	-0.5368426	0.17152010786667757	0.25098969959708717
18613	TAFAZZIN	-1.3723769	-0.5092576	0.17148378172819603	0.25095162432309676
18614	LINC00555	-1.3724722	-12.750225	0.1699222655724404	0.24907815570545727
18615	ZNF165	-1.3725462	-1.1506926	0.17142727160528973	0.2508990855238301
18616	CDC37L1-DT	-1.372644	-1.2562509	0.17135512212309187	0.2508311812297201
18617	ENSG00000242667	-1.3727183	-14.651724	0.16984569050398524	0.2489808981385633
18618	C1GALT1P3	-1.3727674	-13.979007	0.1698304208064669	0.24896600838174915
18619	CARD14	-1.3727822	-0.83112806	0.17133894882099956	0.25081504583175634
18620	ENSG00000273308	-1.3729962	-14.708724	0.16975929317898797	0.24889170733796043
18621	RPS6P23	-1.3731914	-14.911383	0.16969862274237205	0.2488117455397543
18622	RN7SL222P	-1.3732386	-14.775246	0.16968392882888336	0.24881117599918584
18623	PGRMC1	-1.3733628	-0.93044984	0.1711784036901346	0.25061016453423246
18624	ENSG00000223428	-1.3733661	-13.304765	0.16964430578564857	0.24877554815555028
18625	BHLHE40	-1.373576	-0.3223216	0.17111218948270174	0.25052828848887915
18626	ENSG00000277135	-1.3736491	-1.2565585	0.17104440922474518	0.2504516399190162
18627	ENSG00000240553	-1.3740155	-0.48343995	0.17097266851050974	0.2503616493602599
18628	CCDC196	-1.374035	-0.8634135	0.1709414971366895	0.25033105874669226
18629	ENSG00000290944	-1.3740575	-13.818829	0.16942956624295494	0.24850554234381725
18630	ENSG00000271002	-1.3740716	-14.764203	0.16942519954110835	0.24850554234381725
18631	ENSG00000261793	-1.3742778	-13.325155	0.1693611992078362	0.24842023129587976
18632	ENSG00000251574	-1.3743217	-0.51231885	0.17087888417457606	0.25025668633307896
18633	RNU6-1094P	-1.3744757	-15.3791685	0.16929979990206853	0.24834513090038357
18634	ENSG00000285675	-1.3745517	-0.99348056	0.17076217449235306	0.2501135819727084
18635	OR56A7P	-1.3745564	-13.568356	0.1692747497146466	0.24831586473488143
18636	OR4C45	-1.3747537	-14.222018	0.16921358461361669	0.24824857334198666
18637	TRAPPC2LP1	-1.3747758	-14.677507	0.16920673446486834	0.24824600231886718
18638	MTND6P35	-1.374805	-12.8869095	0.16919765992702762	0.24824016760443451
18639	LINC02697	-1.3749751	-14.366911	0.16914491495542683	0.2481702590611725
18640	ENSG00000232218	-1.3750373	-13.977795	0.16912563593813998	0.248149449199022
18641	MTND4P33	-1.375077	-13.542949	0.1691133415551899	0.2481388865905763
18642	ENSG00000279559	-1.3752129	-14.4087515	0.16907118970358886	0.24809198771161511
18643	TRBJ2-1	-1.3754064	-13.862377	0.1690112410104851	0.2480339154003135
18644	RPL29P11	-1.3754731	-13.855372	0.16899055502315136	0.2480110315387085
18645	ENSG00000229405	-1.3755342	-14.288935	0.16897166689858995	0.24799078492593754
18646	MIR4267	-1.3755572	-14.91959	0.1689645191666464	0.24798776836580308
18647	RPS6P12	-1.3755797	-13.941577	0.1689575586625092	0.2479850264247528
18648	RNU6-519P	-1.3757948	-13.505107	0.16889093005764227	0.24790955328947187
18649	RPL7P51	-1.3758123	-14.884327	0.16888550100884836	0.24790955328947187
18650	ENSG00000187229	-1.3758663	-0.9888497	0.17036947646444942	0.2496435206374724
18651	ABCA1	-1.3759346	-0.29814452	0.17038060970621868	0.2496523222949733
18652	APOBEC3C	-1.3761187	-1.0770864	0.17029608169784655	0.24956601223357602
18653	IKBIP	-1.3761455	-0.5884509	0.1703129560452999	0.24957572019421081
18654	PITPNB	-1.3761797	-0.22014233	0.17030745271536282	0.24957516572876948
18655	ACTG1P21	-1.3761934	-12.812716	0.16876753354423127	0.24775092239281868
18656	PDE11A-AS1	-1.3762778	-1.0322752	0.17025959106952684	0.24952755404790594
18657	RPSAP1	-1.3762802	-14.048107	0.16874064262205427	0.24771891397590737
18658	TRBV12-4	-1.3764044	-14.826782	0.16870221248826844	0.24767742971823023
18659	RPSAP5	-1.3764664	-13.103289	0.1686830542831065	0.24765676919650034
18660	FTLP5	-1.3765103	-14.543741	0.16866947883369246	0.24764430415590796
18661	MRPS21P6	-1.3768821	-15.005865	0.16855447458751485	0.24750530103313226
18662	ENSG00000280223	-1.3770661	-13.963469	0.16849754825792687	0.24743160005157153
18663	ATP5PBP2	-1.3771524	-14.970598	0.16847087390981721	0.24741053646761313
18664	ENSG00000278595	-1.3771601	-14.462587	0.16846852154133274	0.24741053646761313
18665	SCN3A	-1.3771783	-0.6149433	0.16999106205896822	0.24915650083213345
18666	ENSG00000271385	-1.377259	-14.2409725	0.16843794637753756	0.2473864074763496
18667	CISD1P1	-1.3773261	-13.712191	0.1684172042005687	0.24736340361199463
18668	ENSG00000231747	-1.377386	-14.414537	0.1683987082434517	0.24735115805150545
18669	ENSG00000255149	-1.3775027	-12.891552	0.16836263050939348	0.2473056248468146
18670	ENSG00000284591	-1.3777264	-13.814899	0.1682935260603982	0.24721903206809062
18671	FABP3P2	-1.3779545	-13.909117	0.16822309305629798	0.24713793247422466
18672	OR2T32P	-1.3780096	-13.867575	0.1682061047927055	0.2471204299392154
18673	PRR36	-1.3780125	-1.2588677	0.1696996450851657	0.2488117455397543
18674	ENSG00000213655	-1.3780321	-12.662542	0.16819915287217446	0.24711767171209653
18675	ENSG00000249600	-1.3781137	-13.4703455	0.1681739289990295	0.24709552239906887
18676	ENSG00000269124	-1.3781506	-0.7224496	0.1696939107473262	0.2488117455397543
18677	RN7SKP275	-1.3781888	-13.476926	0.16815073105952263	0.24707543225607193
18678	ENSG00000248611	-1.378195	-14.901953	0.16814885343677383	0.24707543225607193
18679	CSPP1	-1.378259	-0.24010304	0.1696676699695202	0.24879482662377883
18680	CPNE8	-1.3782909	-0.28750825	0.1696543864515347	0.24878283933321801
18681	RN7SKP149	-1.3782948	-13.481042	0.16811805578660338	0.24704324323162377
18682	VSTM2L	-1.3785598	-0.7999664	0.1695542607959721	0.24866596573534858
18683	ELOA	-1.3787383	-0.42111808	0.16951411308455447	0.24861457291265007
18684	RPS15P9	-1.378747	-13.489281	0.16797855041419657	0.24686059233094562
18685	OR5AP2	-1.3791697	-13.695229	0.16784819183933505	0.24669135166873718
18686	MTND6P16	-1.379218	-13.974374	0.16783331795783082	0.24667693592220583
18687	RN7SL77P	-1.3792732	-12.939951	0.1678163203707725	0.24665939784546292
18688	LINC01495	-1.3792961	-1.2638448	0.16927035345542585	0.24831586473488143
18689	PRELID3BP10	-1.3793013	-14.634743	0.16780763634957127	0.2466540785050684
18690	ENSG00000229389	-1.3793501	-13.139101	0.16779260280548933	0.2466394256390498
18691	FUBP3	-1.3794186	-0.24616082	0.1693105211262407	0.24835337684284675
18692	ENSG00000271926	-1.3795246	-13.379563	0.167738840972184	0.24657528609223064
18693	LINC01501	-1.3795317	-0.9996751	0.16923541979065418	0.2482731276687838
18694	ENSG00000279370	-1.3796605	-15.005403	0.16769697301567435	0.2465211818733151
18695	RPL22P20	-1.3798243	-14.162565	0.16764652734539157	0.24646934514750268
18696	ENSG00000276298	-1.3800118	-13.769615	0.16758875825039432	0.2463992919895448
18697	ENSG00000261235	-1.380099	-0.66112673	0.16909148275962887	0.2481142891234304
18698	RABEPKP1	-1.3802047	-13.914266	0.16752941105490848	0.24632691001062598
18699	OGFRP1	-1.380208	-1.2578554	0.16905127895771954	0.24807024596766789
18700	MCRS1	-1.3802382	-0.5526679	0.16904700175664103	0.24807024596766789
18701	JADE2	-1.3803052	-0.31534973	0.16903293062604527	0.24805827072164757
18702	RPS10P3	-1.3803965	-14.145182	0.16747034779161368	0.24625493679437171
18703	RPS27AP3	-1.3804697	-14.746497	0.16744784138585167	0.24622927740460201
18704	ENSG00000272715	-1.3805009	-12.72868	0.16743822919000598	0.24622257775984152
18705	ENSG00000256181	-1.3805708	-15.0197935	0.16741675818582505	0.24619843847601716
18706	LINC01926	-1.3805953	-1.2626686	0.16888594809643048	0.24790955328947187
18707	ECM1P1	-1.3806025	-14.779353	0.1674070021721012	0.24619152599435237
18708	ENSG00000258130	-1.3806474	-12.928986	0.1673931624772437	0.2461786073843147
18709	ENSG00000289391	-1.3807086	-14.358643	0.16737436390060534	0.24615839493934763
18710	MYO16	-1.3807285	-0.54246837	0.16890104642979378	0.24790955328947187
18711	DNAJC19P1	-1.3808823	-14.589059	0.16732091856381331	0.24611695690399557
18712	ENSG00000243483	-1.3810239	-14.046115	0.16727738264723885	0.24606615574882634
18713	ENSG00000287294	-1.3813144	-13.23921	0.16718806304568118	0.24595125197711937
18714	ENSG00000254277	-1.381339	-1.263401	0.16865537736383462	0.24763106602538726
18715	RNU6-273P	-1.3815023	-12.853149	0.16713035198552345	0.24588120845264558
18716	ZNF300P1-1	-1.3816032	-1.0372124	0.16858813169719203	0.2475472587785273
18717	MTND6P24	-1.3816059	-13.760216	0.1670985235567114	0.2458418096726505
18718	ENSG00000248911	-1.3818599	-14.409492	0.16702049141226122	0.2457492791127382
18719	ENSG00000272917	-1.3819906	-1.0004677	0.16849920227751172	0.24743160005157153
18720	ENSG00000224104	-1.3821629	-13.568434	0.1669274311373814	0.24561977403698934
18721	RN7SL376P	-1.3822126	-13.237181	0.16691220096501688	0.2456047850912341
18722	ENSG00000249950	-1.3822162	-14.454054	0.16691108980282784	0.2456047850912341
18723	ENSG00000225869	-1.3822767	-13.454977	0.1668925279794182	0.24559067861909492
18724	OR6B2	-1.3823353	-14.444668	0.16687454954733213	0.2455716431118089
18725	SMIM7	-1.3823363	-0.31186163	0.16841234222915885	0.24736340361199463
18726	ETV3L	-1.3824644	-1.2702048	0.16826529429105033	0.24718501663304884
18727	HSBP1	-1.3825423	-0.69713795	0.16834011151367445	0.24728000574604603
18728	IGKV2-18	-1.3825896	-14.346428	0.16679649634996738	0.245486453676581
18729	OR5H2	-1.3826846	-14.6665	0.16676737578061251	0.2454510129586928
18730	IFITM4P	-1.3828658	-14.255491	0.16671177752809807	0.24538401517495298
18731	FTLP19	-1.3829228	-13.5000305	0.1666943159159522	0.2453731462223813
18732	SEPTIN11	-1.3831737	-0.21407142	0.16815518196359178	0.24707543225607193
18733	RN7SL28P	-1.3831862	-14.047325	0.16661352693107023	0.24526905276410202
18734	RNVU1-7	-1.3832184	-12.822649	0.16660367782267818	0.24526196803533198
18735	RPL7AP50	-1.3833015	-13.726059	0.1665781939076521	0.24523927948832583
18736	SEMA4C	-1.3835776	-0.643765	0.16803117059808567	0.24693047093323603
18737	ZNRF4	-1.3837161	-14.00477	0.16645116980519017	0.24508931960128053
18738	GPR25	-1.3837572	-13.699433	0.166438575785707	0.2450781858857148
18739	RPL32P20	-1.3842472	-13.275343	0.16628855433748635	0.24488690030019689
18740	OCEL1	-1.3843828	-1.2605213	0.16776864277346457	0.2466116503903582
18741	XKRYP3	-1.3844012	-14.143051	0.1662414199561404	0.24484710467650994
18742	NDUFS5P3	-1.3846476	-13.670016	0.16616603019137935	0.24474346968695496
18743	MYHAS	-1.3847164	-1.2637864	0.167634312442787	0.24645882762246302
18744	ENSG00000283303	-1.384769	-13.883371	0.16612888337049642	0.24471836299877292
18745	PPP2R2A	-1.3848181	-0.196987	0.16765468698078764	0.24647390027442706
18746	RN7SL294P	-1.3851007	-13.607779	0.16602745442664663	0.24458374854550738
18747	OR4A2P	-1.385175	-13.47548	0.1660047271922886	0.2445576659247964
18748	LARP6	-1.3852869	-1.0903631	0.16749692339504427	0.2462865779610455
18749	OR7E31P	-1.3854675	-14.104721	0.16591532028384612	0.24443334645840986
18750	ENSG00000273599	-1.3855113	-1.2672299	0.1673685528229388	0.24615839493934763
18751	RPL37P25	-1.3857033	-13.782979	0.16584326685412232	0.24433458610945874
18752	ZNF621	-1.385767	-0.39379135	0.16736354105002954	0.24615839493934763
18753	PSMA6P4	-1.3857868	-14.459463	0.16581779332182459	0.24430444737803567
18754	BIRC6-AS2	-1.3858838	-13.40659	0.16578815200010624	0.24426816610496108
18755	RN7SL616P	-1.385891	-14.585782	0.1657859830907122	0.24426816610496108
18756	MARK2P12	-1.3862116	-14.337401	0.16568806973535283	0.24415764275039223
18757	PRPF19	-1.3863784	-0.5313263	0.16717171123739866	0.24593462612044106
18758	RPL29P23	-1.3865228	-13.382306	0.16559311827438614	0.24404726186260498
18759	SCGB1C1	-1.3866012	-13.786479	0.16556917076134325	0.2440267388316302
18760	RNA5SP128	-1.3866427	-13.292659	0.1655565149960025	0.24401547116450756
18761	POLE2	-1.386796	-0.46785066	0.16704901002596617	0.24577712789642917
18762	ENSG00000224486	-1.3867985	-13.79087	0.16550897624711372	0.2439527868664894
18763	OR5AH1P	-1.3868371	-12.525397	0.16549721201111758	0.2439525442185853
18764	ENSG00000216548	-1.3870608	-14.025377	0.16542901206263574	0.24386444768960908
18765	IGHV4-4	-1.3872933	-15.585092	0.1653581172720517	0.24376731836636115
18766	KDSR-DT	-1.3873596	-1.2625588	0.16685855225552515	0.2455555219769594
18767	OR2F2	-1.3874035	-13.768785	0.16532452756764193	0.24373993652898873
18768	FABP5P14	-1.3874307	-14.609977	0.16531626498272892	0.24373513388219598
18769	M6PRP1	-1.3874846	-13.165812	0.16529982899681708	0.24371828007166424
18770	TRIM53AP	-1.3875663	-14.117088	0.16527491553287166	0.24369630413358112
18771	ENSG00000290088	-1.3875743	-1.2668729	0.16675255515601886	0.2454366176324671
18772	ENSG00000287240	-1.3875976	-14.395757	0.1652653957309683	0.24368964577323002
18773	PRR13P3	-1.3875979	-12.713011	0.16526529355637948	0.24368964577323002
18774	ENSG00000281741	-1.3876384	-13.939045	0.16525295938087217	0.24368964577323002
18775	ENSG00000228953	-1.3878005	-13.918278	0.16520361003473283	0.24364280440555477
18776	PPIAP80	-1.3880618	-13.843344	0.16512400924603518	0.24355491283812158
18777	RNU1-61P	-1.3880979	-15.008583	0.1651130242402858	0.2435534638169697
18778	ENSG00000235020	-1.3882473	-0.8043148	0.1666020532754271	0.24526196803533198
18779	DPPA5P2	-1.3882952	-14.601672	0.16505294142509808	0.2434869631795288
18780	ENSG00000290547	-1.3883526	-12.894352	0.16503545168942235	0.24346853760592213
18781	NDUFS8	-1.3883607	-0.77457094	0.16656882296006917	0.24523289719471078
18782	SEPHS1P2	-1.3883771	-14.936665	0.16502803489705645	0.24346853760592213
18783	KLHL12	-1.3884635	-0.44206658	0.16654008154584607	0.24520037536627542
18784	Y_RNA-551	-1.3885111	-13.996159	0.16498725048120955	0.2434269261326408
18785	ENSG00000260375	-1.3885148	-13.714023	0.16498611735700291	0.2434269261326408
18786	SLC25A5P3	-1.3887876	-13.758074	0.1649031314894093	0.243317558395081
18787	ENSG00000268839	-1.3887943	-15.090418	0.1649010810433057	0.243317558395081
18788	Y_RNA-213	-1.3888508	-14.074766	0.16488390627122462	0.2433039351432064
18789	ENSG00000260413	-1.3890095	-13.457799	0.16483563812768737	0.24326219484641856
18790	XG	-1.389058	-1.0231632	0.16634873385717142	0.24495330172587867
18791	NDUFB4P12	-1.3891264	-14.078716	0.16480008875763916	0.24322447333978398
18792	NORAD	-1.3891871	-0.5922277	0.16632187592092243	0.24492856492778978
18793	ENSG00000286568	-1.3892919	-14.203484	0.16474980130341027	0.24316499435877653
18794	DLGAP1	-1.389293	-0.33148047	0.16628838719440725	0.24488690030019689
18795	LINC02026	-1.3893386	-1.0424387	0.16624702191605703	0.2448479501971313
18796	PTOV1-AS1	-1.3893448	-0.80611753	0.16627134810133243	0.2448763717969723
18797	ENSG00000230087	-1.3895271	-14.297273	0.16467830499254432	0.24307420273178112
18798	ENSG00000229943	-1.3895615	-13.329121	0.16466783657921297	0.24306611820601112
18799	CRIP1P3	-1.3895732	-12.89773	0.16466427530633798	0.24306611820601112
18800	FAM41AY2	-1.3895755	-14.112845	0.1646636123416459	0.24306611820601112
18801	LSG1	-1.3897147	-0.3496023	0.1661621422379815	0.24474346968695496
18802	ENSG00000255309	-1.3897191	-13.144432	0.16461995788444136	0.24303672032398738
18803	ZFHX3-AS1	-1.3897448	-0.33455405	0.16615284486976206	0.24474028767478384
18804	ENSG00000224012	-1.3897551	-14.847582	0.16460904329300682	0.24303089953561868
18805	OR4C49P	-1.3897679	-13.362297	0.16460513747700894	0.24303089953561868
18806	TYMSP2	-1.3898302	-14.526551	0.16458620343017288	0.2430119136087126
18807	OR10J6P	-1.3898702	-13.527623	0.16457409413719895	0.243001401906956
18808	ENSG00000237749	-1.3898753	-13.603368	0.16457252859610774	0.243001401906956
18809	PPIAP89	-1.3899602	-14.345793	0.16454676103513582	0.24297577758237196
18810	Y_RNA-691	-1.3899748	-14.56057	0.16454229498215994	0.24297577758237196
18811	ENSG00000232611	-1.3900515	-0.49783063	0.16605892338984554	0.2446227070977887
18812	ENSG00000244740	-1.3904798	-13.949333	0.16438899829708903	0.24277226502112637
18813	ENSG00000258671	-1.3904868	-13.047985	0.16438685995861987	0.24277226502112637
18814	UBE2V1P16	-1.390592	-14.124039	0.16435496954298554	0.24273673329100506
18815	ATP5PBP7	-1.3908062	-13.713726	0.16428997278522675	0.24265545766567506
18816	PIWIL2-DT	-1.3909354	-1.2656239	0.1657594305321601	0.24424801803549678
18817	RN7SKP297	-1.391064	-15.079291	0.16421180023405896	0.24256206769589309
18818	TRMU	-1.3911604	-0.3754201	0.16572386771116973	0.24420300501690095
18819	SEM1P1	-1.3912556	-15.030405	0.16415371915639415	0.24248362955313135
18820	COX7A2	-1.3912635	-0.65057564	0.16568635413253976	0.24415764275039223
18821	ENSG00000223777	-1.3912845	-13.677337	0.16414496857868377	0.24247805860112667
18822	EXPH5	-1.3913094	-0.44442797	0.16567097963783678	0.2441503355391202
18823	ENSG00000276484	-1.3915209	-15.152624	0.16407331729062702	0.24239427253038118
18824	ENSG00000280836	-1.3916608	-13.445288	0.1640309072171808	0.242367416724211
18825	ZYG11AP1	-1.3917483	-14.357286	0.16400442038925467	0.24234033812238728
18826	ENSG00000271656	-1.3917528	-14.529387	0.16400305568843657	0.24234033812238728
18827	OFD1P12Y	-1.3917536	-13.141502	0.16400281481391082	0.24234033812238728
18828	MCHR2	-1.3917764	-1.0007076	0.165498792626995	0.2439525442185853
18829	SCRG1	-1.39179	-1.2657319	0.1655059472919875	0.2439527868664894
18830	ENSG00000250573	-1.391792	-14.078923	0.1639911569594836	0.24234033812238728
18831	ENSG00000253670	-1.3919139	-14.744223	0.16395426015795259	0.2423139472282845
18832	ENSG00000284328	-1.3920871	-13.282589	0.1639018152371602	0.2422511411442038
18833	ENSG00000274489	-1.3921624	-14.093384	0.16387898455412542	0.2422321007046925
18834	ENSG00000253725	-1.3922575	-13.603485	0.16385024467956338	0.2422043229542672
18835	ENSG00000241556	-1.3922675	-14.134914	0.16384720508353354	0.2422043229542672
18836	PPIAP74	-1.3923132	-13.14009	0.1638333498626882	0.24219405232266378
18837	RN7SL692P	-1.3923461	-14.492732	0.1638233931882229	0.24218668533074522
18838	ENSG00000280268	-1.3923826	-14.067438	0.16381234472313044	0.24218365241931955
18839	C2CD3	-1.3924049	-0.27241242	0.16534801683414466	0.24376407111506834
18840	PLCD4	-1.3925654	-0.76738894	0.16528784627032045	0.24370799133075166
18841	ENSG00000286448	-1.3925968	-12.532735	0.1637475165305802	0.2421112630558111
18842	OR7E1P	-1.3926264	-15.030431	0.1637385596529055	0.2421112630558111
18843	ENSG00000267143	-1.3926411	-13.947998	0.16373413484947377	0.2421112630558111
18844	EAF1	-1.3927093	-0.66525674	0.16524710114524668	0.24368964577323002
18845	OR2AH1P	-1.3927794	-12.908885	0.16369232039888468	0.2420737509500421
18846	SHISAL2A	-1.3928816	-1.0265688	0.1651859881475462	0.24362419367058982
18847	OIP5-AS1	-1.392964	-1.26783	0.16513952315396013	0.24357041822550657
18848	HCG4P8	-1.3929952	-15.080338	0.16362701339674285	0.24198452119391975
18849	ENSG00000291003	-1.3931386	-0.6280937	0.16512187771670434	0.24355491283812158
18850	SERPINA7P1	-1.393145	-14.079591	0.1635817445136795	0.2419322681789159
18851	COX5BP4	-1.3931514	-15.146349	0.16357978872289772	0.2419322681789159
18852	ENSG00000233757	-1.3932009	-0.5729736	0.16510641271578863	0.24355108855400825
18853	TPMTP3	-1.3932418	-13.594854	0.16355247172010678	0.24191101530268982
18854	ENSG00000278421	-1.3932534	-13.099373	0.16354894523968072	0.24191101530268982
18855	ENSG00000248761	-1.393326	-14.120343	0.16352698821225162	0.24189536380912577
18856	RN7SKP286	-1.3934519	-12.929326	0.16348895517607367	0.24185379687002753
18857	H2AZP5	-1.3934836	-14.604358	0.16347938971948428	0.24185106609060184
18858	ENSG00000244113	-1.3936027	-13.923983	0.16344339040653058	0.24180842830286872
18859	ENSG00000243733	-1.393632	-13.373987	0.1634345354043966	0.2418026737087439
18860	KIAA1210	-1.3938701	-1.2700365	0.16485095364300945	0.24327005274264468
18861	NDUFS5P6	-1.393896	-14.71623	0.16335481968275822	0.2416994199529353
18862	LEF1	-1.3939371	-0.53051335	0.16488061332689183	0.2433039351432064
18863	ANKIB1	-1.39407	-0.17807187	0.16484628457391556	0.24327005274264468
18864	CFAP251	-1.3940872	-0.58500296	0.1648333508623498	0.24326219484641856
18865	MZT1P1	-1.3941315	-13.568788	0.16328365466261432	0.24160146495989282
18866	NOB1	-1.3942255	-0.70205295	0.1647849152137915	0.2432094499494232
18867	LCE1F	-1.3944443	-14.798919	0.16318923439071467	0.2414911066111287
18868	Y_RNA-446	-1.3944619	-13.171744	0.16318397521274028	0.24149066231835253
18869	ENSG00000231397	-1.3944644	-12.856706	0.1631832160757856	0.24149066231835253
18870	LINC00393	-1.3945171	-0.84677994	0.16470281415124705	0.24310301104893248
18871	MIR138-1	-1.394598	-14.843438	0.16314288484840794	0.24144452838011762
18872	ENSG00000286340	-1.3947151	-1.267401	0.16462795789000312	0.24303672032398738
18873	ENSG00000213296	-1.3947309	-14.406577	0.16310278464519343	0.24139251782918883
18874	NIT2	-1.394754	-0.4959655	0.16463785840593304	0.24304396837189668
18875	ENSG00000274198	-1.3947647	-14.693431	0.16309259305054938	0.24138477027552666
18876	TAOK2	-1.394801	-0.33328673	0.16462388568442415	0.24303672032398738
18877	PGAM1P9	-1.3948253	-15.132376	0.16307429268351353	0.24136502051856248
18878	ENSG00000285108	-1.3949821	-1.2695003	0.164527790459162	0.2429695384662786
18879	ENSG00000286735	-1.3950512	-1.2671491	0.16453255718925766	0.2429695384662786
18880	RNU6-1238P	-1.3951025	-12.969864	0.16299071721703376	0.24125598623207023
18881	MIR219B	-1.395578	-13.24104	0.16284738926036857	0.2410658164027549
18882	RPL12P39	-1.3955941	-14.027527	0.16284254063431594	0.2410658164027549
18883	ENSG00000213755	-1.3956232	-12.78534	0.16283376174109837	0.24106029880735702
18884	ENSG00000237689	-1.3957816	-14.843916	0.16278605413266956	0.2409969983630067
18885	COX6B1P1	-1.3959123	-13.432794	0.1627467151799732	0.24094608384259067
18886	ENSG00000249333	-1.3959136	-13.73412	0.1627463040965431	0.24094608384259067
18887	NEK5	-1.3959635	-0.80928254	0.16426850490486822	0.242631108639893
18888	ENSG00000224252	-1.3960757	-12.464286	0.1626974639511269	0.24089513832447484
18889	Metazoa_SRP-5	-1.3961897	-14.020163	0.16266318547758007	0.24085170745195034
18890	ATP5MFP3	-1.3963437	-14.435267	0.16261681453614277	0.2407976900988561
18891	ENSG00000272630	-1.3964212	-1.2686329	0.1641074924331334	0.24243022591916133
18892	MTND2P6	-1.3966076	-14.924549	0.16253739271999826	0.24068740347498863
18893	LINC02141	-1.396644	-0.78060967	0.16404072219605448	0.24236817625920692
18894	MIR193B	-1.396695	-13.169459	0.16251108176209492	0.2406557597582636
18895	ARL6IP1	-1.3967386	-0.60353667	0.1640352311760908	0.242367416724211
18896	ENSG00000233455	-1.3967415	-14.090426	0.16249711475943704	0.24064239431197743
18897	ENSG00000232754	-1.396762	-0.7984802	0.16400695148670413	0.24234033812238728
18898	ENSG00000270301	-1.3967671	-14.142109	0.1624894049495869	0.24063829462746655
18899	AIG1P1	-1.3969042	-13.056838	0.1624481712543375	0.24059186289175288
18900	ENSG00000286599	-1.3971587	-0.7682751	0.16389418071331188	0.24224720952975573
18901	ENSG00000273481	-1.3972243	-14.528101	0.16235193258655464	0.24048589892626954
18902	OR5P1P	-1.3972851	-13.652252	0.16233362892948333	0.24046610073332256
18903	TEFM	-1.3972871	-0.5866894	0.16387530920656315	0.2422321007046925
18904	TRBV24OR9-2	-1.3973222	-13.71545	0.1623225122532278	0.24045694779180163
18905	OR11H2	-1.3974128	-13.052352	0.16229527483572218	0.2404312270001825
18906	TUBB8P1	-1.3974701	-13.242034	0.16227803502864385	0.24041300081606579
18907	GRM7	-1.3974712	-0.37540224	0.16381636844823988	0.24218365241931955
18908	ENSG00000228863	-1.3975124	-1.2711043	0.16376689027351557	0.24212520561478115
18909	HMGCL	-1.3977635	-0.44233993	0.16373170735624112	0.2421112630558111
18910	ENSG00000237926	-1.3977939	-12.907418	0.16218075571982357	0.24031274736175168
18911	KRTAP4-12	-1.3978994	-14.802167	0.16214908408323447	0.24028043990765763
18912	OR4A6P	-1.3979812	-14.621539	0.16212452744320838	0.24025136137269068
18913	OR5B10P	-1.3981309	-13.548055	0.1620795690717362	0.24019935650199054
18914	PARD6G-AS1	-1.3981704	-0.6957677	0.16360837870776648	0.24196431080875888
18915	RNU6-1007P	-1.3982351	-14.802816	0.16204829025227505	0.2401695826586901
18916	ENSG00000267039	-1.3983239	-1.2702134	0.16353259149381796	0.2418963046159391
18917	C3orf18	-1.3984495	-1.0591747	0.16350907484155403	0.24187621283821378
18918	TAS2R38	-1.3985584	-12.812187	0.1619512364162931	0.24005300149146655
18919	ENSG00000230161	-1.3986038	-13.644362	0.1619376261470097	0.24004013387231238
18920	ENSG00000267773	-1.3986695	-14.863295	0.16191790288899546	0.2400182039111257
18921	PRDX2P4	-1.3987244	-14.864874	0.1619014095760802	0.24000106065373822
18922	ENSG00000270794	-1.39878	-14.225894	0.16188477761460607	0.23998371081510156
18923	ENSG00000255174	-1.3988591	-13.207996	0.16186101110463802	0.23996654448209656
18924	TBC1D7	-1.398916	-0.39063618	0.1633891932772519	0.2417429341379235
18925	RNA5SP382	-1.3989571	-13.610856	0.16183163277991983	0.23993414276065686
18926	RPL30P6	-1.3989947	-14.098894	0.1618203643957285	0.23992474061023555
18927	MTND5P20	-1.399223	-14.187911	0.16175193615683436	0.23983058662055537
18928	MIR4269	-1.3992565	-13.847966	0.16174187275260407	0.2398288764298046
18929	ENSG00000285669	-1.3993849	-0.6945503	0.1632367884814344	0.24155413794004352
18930	SAP18P1	-1.3993955	-13.494795	0.16170020758303263	0.23977578967992821
18931	RPS5P3	-1.3994398	-14.418877	0.1616869209734851	0.23976338847645487
18932	IFITM8P	-1.3996297	-14.347139	0.16163001405241326	0.23968630056714335
18933	RPS27P23	-1.3996499	-14.106597	0.16162399520505166	0.23968467380764985
18934	OR4X2	-1.3996626	-13.110424	0.16162018226604993	0.23968467380764985
18935	RN7SL310P	-1.3997768	-13.349809	0.1615859459590903	0.2396428431086545
18936	RAP2CP1	-1.399862	-13.795029	0.16156044172098535	0.23961231584981102
18937	ENSG00000279004	-1.3999176	-13.7671385	0.16154377248339338	0.2395948904305382
18938	ENSG00000256041	-1.3999815	-14.254173	0.16152466540183422	0.23957384813262642
18939	ENSG00000231603	-1.40003	-13.5349045	0.1615101350260668	0.23955959294284235
18940	ENSG00000280201	-1.4000407	-13.049113	0.16150692694073512	0.23955959294284235
18941	KRT18P56	-1.4001503	-15.101584	0.16147412783877196	0.2395207760430252
18942	RNA5SP501	-1.4001713	-13.878075	0.16146783969218662	0.2395187443214872
18943	CEP19P1	-1.4004986	-15.009372	0.16136984065698579	0.2394156844232947
18944	SRMP1	-1.4006932	-13.793599	0.1613116271999644	0.23933805439594985
18945	ENSG00000259229	-1.4007753	-13.493295	0.161287060073493	0.2393088952639762
18946	ENSG00000271239	-1.4008036	-12.723421	0.1612786351854644	0.2393088952639762
18947	MIR5188	-1.4008129	-14.695031	0.16127585449782567	0.2393088952639762
18948	ENSG00000227625	-1.4008365	-13.805858	0.1612687860489339	0.2393088952639762
18949	ENSG00000258750	-1.4008957	-15.58494	0.16125106290257746	0.23930652347259454
18950	ALG3	-1.4009917	-0.82957953	0.162745424488641	0.24094608384259067
18951	ENSG00000284666	-1.4010524	-14.993159	0.1612041969951884	0.23924426249570854
18952	PPIAP59	-1.4010743	-12.522138	0.16119765749095805	0.23924184824133474
18953	RPSAP29	-1.4012127	-14.908054	0.16115626066779795	0.23921266351787415
18954	OR2U2P	-1.4012308	-14.272665	0.16115086832115563	0.23921266351787415
18955	SSX4B	-1.4012823	-12.82034	0.16113544916538328	0.2392078436610119
18956	ENSG00000287795	-1.4012866	-1.0416507	0.16265409334103673	0.2408455679129715
18957	RPS4XP13	-1.4013338	-13.502304	0.16112006213451358	0.2391922929557218
18958	MTND5P41	-1.4013348	-13.963609	0.16111979010262892	0.2391922929557218
18959	ENSG00000270870	-1.4013733	-13.612555	0.1611082876041831	0.2391893963521999
18960	RNU6-445P	-1.4015323	-13.624663	0.1610607479225549	0.23914068852773274
18961	SNORA74	-1.4016589	-13.659128	0.1610229139670359	0.23909909331524318
18962	ENSG00000248876	-1.4017731	-13.718057	0.16098882347271026	0.2390557623257827
18963	DNM1P49	-1.4018627	-14.245447	0.1609620521195609	0.2390232973750801
18964	LINC02046	-1.401907	-1.0542284	0.1624734214743786	0.2406219414560942
18965	ENSG00000287953	-1.4019641	-1.2769933	0.1624068194517704	0.2405452505752096
18966	Y_RNA-94	-1.4021143	-14.091839	0.1608869242075894	0.2389263062655888
18967	MUC19	-1.402172	-0.999964	0.16239092883723927	0.2405290301270113
18968	IGLV2-11	-1.4023176	-15.226484	0.1608262131830426	0.23885799901149193
18969	CYCSP8	-1.4024062	-13.810586	0.16079978354151905	0.2388260296115925
18970	IGKV2-4	-1.4024178	-14.788795	0.16079632301524424	0.2388260296115925
18971	RN7SL332P	-1.4026866	-14.859442	0.16071612256770218	0.2387163343134863
18972	SUPV3L1	-1.4027165	-0.41940564	0.16224735505446836	0.2403748614676757
18973	OR7E18P	-1.4028065	-13.050888	0.16068035686229726	0.2386777702074229
18974	APOOL	-1.4028276	-0.35704958	0.1622196683652637	0.2403478549257437
18975	TARS2P1	-1.4028627	-14.70096	0.16066358987897802	0.23866014397481838
18976	CRACR2B	-1.402873	-0.65600044	0.16220281954348278	0.24033081528975947
18977	ENSG00000244657	-1.4029273	-13.616419	0.1606443333509336	0.23864609821310404
18978	ENSG00000226999	-1.4030669	-14.559389	0.16060268811707915	0.2385987890394924
18979	RNU6-346P	-1.4030824	-14.613417	0.16059807886741284	0.2385987890394924
18980	ENSG00000261204	-1.4031668	-13.941107	0.1605729308470242	0.23856913647949432
18981	ENSG00000215268	-1.4033248	-14.161142	0.16052577764148368	0.23851363293928216
18982	QDPR	-1.4033685	-0.4423926	0.1620545467284467	0.2401695826586901
18983	AHNAK	-1.4033998	-0.24978328	0.162053539894739	0.2401695826586901
18984	ENSG00000252458	-1.4034047	-12.515938	0.1605019872221326	0.23848556092461748
18985	ZNF276	-1.4034635	-0.37073234	0.16203211728034975	0.2401582678146601
18986	RNU6-878P	-1.4035512	-13.98327	0.16045833097474715	0.2384279681996838
18987	COX17P1	-1.4036397	-15.076377	0.16043196263397932	0.23839606116042736
18988	EDDM3CP	-1.4036496	-14.205325	0.16042902907445222	0.23839606116042736
18989	PTCD2P1	-1.4036587	-15.886274	0.16042629726420538	0.23839606116042736
18990	ENSG00000262008	-1.4037205	-13.464926	0.1604079011296872	0.23838212851211532
18991	UBA52P7	-1.403739	-12.410641	0.16040239786972546	0.23838122471496248
18992	ENSG00000261782	-1.4038577	-14.279474	0.16036701769094122	0.23834319195243409
18993	MYCLP2	-1.4038866	-14.068586	0.16035843134446146	0.2383377045509716
18994	HSPB8	-1.4039946	-0.9205171	0.16186338235774586	0.23996654448209656
18995	ENSG00000283377	-1.4040364	-12.500227	0.16031382225415589	0.23829322129701735
18996	RPL7P12	-1.4042128	-14.25672	0.16026127740927035	0.23823693297343165
18997	ENSG00000218732	-1.4042509	-13.791733	0.16024997192970725	0.23823693297343165
18998	ENSG00000237982	-1.404315	-13.777533	0.16023085731708492	0.23822807259044396
18999	HMGN2P13	-1.4044511	-13.175147	0.16019034627363987	0.2381751132059266
19000	KRTAP4-7	-1.4044793	-14.965019	0.16018199244041326	0.23816996421175027
19001	PGAM5P1	-1.4045392	-13.863687	0.16016415038042942	0.23815070670288396
19002	ENSG00000254020	-1.4047471	-14.250526	0.1601022894710658	0.23806599366906755
19003	RNA5SP461	-1.4049002	-13.48683	0.16005675995356788	0.2380200963819235
19004	ENSG00000225344	-1.4050778	-13.597753	0.16000392611578707	0.23796332744889442
19005	IFNA22P	-1.4050936	-14.457652	0.15999924679191072	0.23796332744889442
19006	RNU6-1256P	-1.4051043	-15.095069	0.1599960803843072	0.23796332744889442
19007	ENSG00000228408	-1.4051523	-13.470406	0.1599817848864572	0.23795219939527482
19008	GAGE13	-1.4051529	-15.018647	0.1599816233685991	0.23795219939527482
19009	MTND6P10	-1.405246	-13.584641	0.15995393411656442	0.23792530876350693
19010	ENSG00000213774	-1.4052776	-14.19172	0.15994454010444903	0.23791860266376869
19011	IGHV3-52	-1.4053286	-13.990404	0.1599293746108575	0.23790331077372814
19012	NUDCD3	-1.4054426	-0.22526428	0.16144331008464768	0.239489652567996
19013	ENSG00000220131	-1.4054499	-14.214301	0.15989336640675064	0.2378570123801302
19014	ENSG00000279617	-1.4054903	-15.562311	0.15988135219239716	0.23784640565343995
19015	ENSG00000231069	-1.4054974	-14.68405	0.15987921041614375	0.23784640565343995
19016	ENSG00000272922	-1.4056621	-12.946009	0.1598303032221854	0.2377849908750797
19017	RN7SL471P	-1.4056767	-14.091177	0.1598259452801709	0.2377849908750797
19018	MALAT1	-1.405691	-0.07044749	0.16137378178796305	0.2394156844232947
19019	Metazoa_SRP-157	-1.4057317	-14.088014	0.1598096111148775	0.23776873429080395
19020	RPL23AP78	-1.4058406	-14.837226	0.15977726163734962	0.23773513053303344
19021	OR5J2	-1.4058546	-14.232104	0.15977312426414078	0.23773513053303344
19022	TRAJ35	-1.4058845	-13.251986	0.15976422460392123	0.23773025971710685
19023	PPIAP82	-1.4059393	-14.125355	0.1597479397729764	0.23771329129940735
19024	CCDC15	-1.4059799	-0.65918475	0.1612851061354407	0.2393088952639762
19025	ZNF426	-1.4059882	-0.67008823	0.16127699884411917	0.2393088952639762
19026	MIR548AY	-1.4060404	-12.527616	0.1597179299026663	0.23767589764400437
19027	RNU2-31P	-1.4061129	-14.450264	0.15969641300756263	0.23765114046700542
19028	YWHAQP1	-1.406175	-13.7510395	0.1596779560503695	0.23763093554200088
19029	MTCO3P21	-1.4061784	-13.604624	0.15967696398740633	0.23763093554200088
19030	ENSG00000233805	-1.4062188	-12.973242	0.1596649644959455	0.23762612514970674
19031	ENSG00000233862	-1.4062315	-0.90641314	0.16118380345830502	0.23923101079588552
19032	ENSG00000288637	-1.4062835	-0.88677627	0.16118544283592345	0.23923101079588552
19033	RNU6-580P	-1.4063704	-12.577874	0.15961995881496677	0.23757366528229015
19034	DGCR2	-1.4063724	-0.27247298	0.1611680145476275	0.23921972545461198
19035	RAD51-AS1	-1.4064078	-0.51672524	0.16115628290589265	0.23921266351787415
19036	ENSG00000276473	-1.4064127	-13.1823225	0.15960739290938866	0.23756222323801604
19037	ENSG00000237163	-1.4064254	-13.98704	0.1596036535849973	0.23756222323801604
19038	RPL23AP86	-1.40649	-14.087577	0.1595844822055333	0.23754264318514065
19039	ELOVL4	-1.406631	-1.274156	0.16108236281147242	0.23916548992936015
19040	Y_RNA-414	-1.4067005	-13.882127	0.15952203948769753	0.2374787319323763
19041	ENSG00000287674	-1.4067745	-15.033621	0.15950006537136716	0.2374619101748694
19042	AGPAT5P1	-1.4068185	-13.285829	0.1594870344712598	0.23745565625172466
19043	ENSG00000250006	-1.4068707	-15.072054	0.15947153237618147	0.23743983500948684
19044	RPSAP8	-1.4069018	-12.449184	0.15946231305840144	0.23743983500948684
19045	RNU6-329P	-1.4070035	-13.748817	0.15943214184922705	0.23741022058446196
19046	IGKV1-6	-1.4070563	-13.82726	0.15941648330104727	0.2373941625525778
19047	FAM32DP	-1.4071002	-14.155477	0.15940349056943548	0.23738207344577747
19048	PAPPA2	-1.407356	-0.56351274	0.1608562017971573	0.23888841224655263
19049	RN7SKP128	-1.4073695	-14.186922	0.15932364093550172	0.23728493076876456
19050	U8-18	-1.4073703	-13.610525	0.15932339333763368	0.23728493076876456
19051	CHODL	-1.4073842	-0.54754144	0.16085650182711214	0.23888841224655263
19052	ENSG00000270776	-1.4075496	-13.293773	0.15927026756352722	0.23723446166907225
19053	RNU2-29P	-1.4075783	-13.684785	0.1592617563879249	0.23722904024039296
19054	TCAF2C	-1.4076293	-13.697906	0.15924667600260636	0.23721383298589638
19055	ENSG00000271196	-1.4076302	-13.272226	0.15924641365567496	0.23721383298589638
19056	ENSG00000254953	-1.4076395	-13.404205	0.15924366032429504	0.23721383298589638
19057	ELOA3DP	-1.4076864	-13.672902	0.1592297645029701	0.23721383298589638
19058	ENSG00000273119	-1.4077263	-14.382346	0.159217952249123	0.23720732519435223
19059	PCNPP2	-1.4077457	-13.2773695	0.15921219924825172	0.2372060111054079
19060	ENSG00000258906	-1.4078606	-14.919071	0.15917814587973567	0.2371625316827709
19061	ENSG00000272554	-1.4079497	-1.2775471	0.16065394868991556	0.23865310210791008
19062	TEKT4P3	-1.4080387	-13.155773	0.15912539766293238	0.23709119493909805
19063	CYP2C59P	-1.408062	-13.804128	0.15911852694332967	0.23708821176410574
19064	ENSG00000280430	-1.4081198	-14.305593	0.159101419372015	0.23706997492743365
19065	MCRIP2	-1.4081601	-0.8802424	0.16063301334042707	0.23863656142928974
19066	RPS3AP7	-1.4082202	-15.122042	0.15907167984131107	0.2370474208180228
19067	ENSG00000239793	-1.408242	-13.702597	0.15906522013450405	0.23704504835394083
19068	RPS16P9	-1.4082664	-13.764691	0.15905799590170527	0.23704153638403905
19069	RNU6-884P	-1.4083097	-14.922768	0.1590451950835169	0.23703012819598415
19070	FBXL12P1	-1.4083734	-13.260617	0.15902634278432104	0.2370233783524888
19071	ENSG00000278054	-1.4084209	-14.793237	0.15901228949295632	0.2370096863898135
19072	VN1R38P	-1.4084272	-14.914893	0.15901041052691156	0.2370096863898135
19073	HSFX3	-1.4084327	-14.804806	0.15900878414964803	0.2370096863898135
19074	KRT8P22	-1.4085189	-13.551226	0.15898328891107866	0.23699547579869318
19075	IGKV2-14	-1.408564	-14.802882	0.15896994538959416	0.23698283896845307
19076	RNA5SP226	-1.4085733	-14.363229	0.1589671860073997	0.23698283896845307
19077	ENSG00000281311	-1.4085983	-14.420016	0.15895977512935414	0.2369821867212395
19078	RPL26P13	-1.4086396	-13.715886	0.15894759827057328	0.2369712876739033
19079	ENSG00000217195	-1.4086581	-12.806873	0.15894209306232512	0.2369712876739033
19080	ENSG00000207171	-1.408678	-13.299445	0.1589361872332353	0.2369712876739033
19081	STARP1	-1.408717	-14.184782	0.15892467548683167	0.2369661312571258
19082	NXT1P1	-1.408731	-13.871197	0.15892052557417058	0.2369661312571258
19083	MAGEA5P	-1.4087561	-13.321354	0.15891310308471454	0.2369661312571258
19084	ENSG00000233193	-1.4087944	-15.045397	0.15890179069036314	0.23696103022535842
19085	RPL22P7	-1.4087987	-13.702909	0.15890051254250784	0.23696103022535842
19086	OR7C2	-1.4088268	-14.401986	0.15889220437746324	0.23696103022535842
19087	ENSG00000249403	-1.4088724	-13.28488	0.15887872281909982	0.23694839812098498
19088	RNF14P2	-1.408877	-13.719299	0.15887735293655333	0.23694839812098498
19089	ENSG00000235240	-1.4089347	-15.063665	0.1588602929619163	0.23694268136782237
19090	ENSG00000229755	-1.4089689	-13.364987	0.15885018128132308	0.23693485644393003
19091	ENSG00000275812	-1.4090065	-15.138062	0.15883906862246583	0.23693485644393003
19092	EIF4EBP2P3	-1.4090102	-13.38917	0.1588379547740076	0.23693485644393003
19093	CT45A9	-1.4090415	-15.079871	0.15882870484045028	0.23693485644393003
19094	ENSG00000279482	-1.4090616	-13.067985	0.15882278522034524	0.23693485644393003
19095	ENSG00000232905	-1.4090812	-15.187363	0.15881697508013506	0.23693485644393003
19096	RN7SL483P	-1.4090956	-13.687008	0.15881269865603745	0.23693485644393003
19097	TUBB8P8	-1.4091809	-13.192928	0.15878750470242997	0.2369139343729567
19098	CDK12	-1.4093333	-0.19933143	0.16029307872708565	0.23827693369510428
19099	TRAV24	-1.4093593	-14.568526	0.15873474888539527	0.23684247813043013
19100	RN7SL794P	-1.4094424	-13.598889	0.1587101987843253	0.23681310354502785
19101	ENSG00000250753	-1.409476	-13.845835	0.15870026151813768	0.23680576051286473
19102	ENSG00000284522	-1.4095339	-14.478227	0.1586831642702957	0.23679453127519945
19103	RNU4-11P	-1.4095545	-13.5256605	0.15867707690269817	0.23679270342927697
19104	RPL23AP8	-1.4096076	-13.61782	0.15866138030554713	0.23677653524514383
19105	RAB17-DT	-1.4096843	-1.2850223	0.16009192443626452	0.23805785019992093
19106	ENSG00000269391	-1.4098104	-13.939917	0.15860147528538512	0.2366943901028986
19107	ENSG00000255653	-1.4098407	-14.366132	0.15859252548699088	0.23669218706619316
19108	NEK4P2	-1.4098698	-13.92963	0.15858392848594766	0.23668996412310528
19109	TRBV12-2	-1.4099362	-13.342462	0.15856434401771094	0.23666798740228912
19110	RPL22P4	-1.4099654	-14.881564	0.15855572783959346	0.23666238074947962
19111	GIT1	-1.4100345	-0.4933578	0.160076719035106	0.23804250835384122
19112	ATP5MC1P7	-1.4100841	-14.77714	0.15852065352949005	0.2366317869472184
19113	ENSG00000276436	-1.4101468	-13.540937	0.15850214820564779	0.23661141601736974
19114	IGLV3-25	-1.4101694	-12.568509	0.1584954941669452	0.23660873593519197
19115	ENSG00000284847	-1.4102526	-13.191778	0.15847092207551347	0.23658655885322527
19116	HACL1	-1.4102868	-0.38370848	0.16000967303967564	0.2379646070449267
19117	Y_RNA-127	-1.4104031	-14.02349	0.15842649674966547	0.23652748601125784
19118	CICP12	-1.4104109	-13.2480755	0.15842421707818344	0.23652748601125784
19119	ENSG00000226211	-1.4105468	-14.09352	0.158384112935005	0.23647870774187127
19120	KLF2P4	-1.4106066	-14.490116	0.15836645345392195	0.23645959068830572
19121	ENSG00000225417	-1.4106511	-13.716497	0.15835334592609562	0.23644726926807522
19122	RN7SL551P	-1.4107133	-13.758816	0.15833497797042298	0.236427092178078
19123	RN7SL493P	-1.4107138	-14.054979	0.15833481690535456	0.236427092178078
19124	RNU6-677P	-1.4108627	-14.199584	0.15829092961593086	0.2363758146158229
19125	RNA5SP277	-1.4109224	-13.109533	0.1582732914737079	0.23635672334212288
19126	ENSG00000270509	-1.4109434	-14.2321005	0.1582671041689323	0.23635473147961192
19127	ENSG00000279779	-1.4109492	-13.9444275	0.15826539064859801	0.23635473147961192
19128	RAC1P9	-1.410979	-14.406173	0.1582566069290644	0.23635355120776455
19129	ENSG00000273644	-1.4110956	-14.210865	0.15822223274072006	0.2363094611423537
19130	GSTP1P1	-1.4111348	-14.445899	0.15821067441894113	0.23629944557134167
19131	Y_RNA-308	-1.411144	-14.220197	0.15820798012744536	0.23629944557134167
19132	ARL2BPP2	-1.4111577	-14.13511	0.15820393746147934	0.23629944557134167
19133	RPL10P11	-1.4111915	-13.55997	0.15819396226384105	0.23629622643778084
19134	MTCO2P15	-1.4113238	-13.715943	0.15815498890146856	0.23624525779956798
19135	ELOCP23	-1.4113755	-13.7384405	0.15813974426001248	0.23622973208509473
19136	ENSG00000271074	-1.4113796	-14.0291	0.15813854630413843	0.23622973208509473
19137	MIR411	-1.4113852	-13.603203	0.15813689533736036	0.23622973208509473
19138	OR2J4P	-1.4113915	-14.942421	0.15813500406659506	0.23622973208509473
19139	RPL31P47	-1.4114208	-15.095429	0.1581263947437242	0.23622973208509473
19140	OR5AC1	-1.411434	-14.0304575	0.15812247767405757	0.23622973208509473
19141	ENSG00000288730	-1.4114631	-14.414943	0.15811389390228447	0.23622973208509473
19142	ENSG00000235196	-1.4114642	-12.914687	0.1581136047501231	0.23622973208509473
19143	ENSG00000222095	-1.4114738	-13.806283	0.15811079637074682	0.23622973208509473
19144	ENSG00000289219	-1.4114786	-13.762075	0.15810934951574948	0.23622973208509473
19145	PTPRG-AS1	-1.411491	-0.7062344	0.15965231691545087	0.23761456384928564
19146	RPSAP64	-1.4115056	-13.644985	0.1581014185766935	0.23622973208509473
19147	ENSG00000206592	-1.4115239	-14.226726	0.15809600551811953	0.23622973208509473
19148	POU5F1P7	-1.4115573	-13.444273	0.15808616085318533	0.23622973208509473
19149	MRPL42P2	-1.4115832	-14.528425	0.1580785514078154	0.23622973208509473
19150	TRBJ1-5	-1.4116262	-14.775503	0.15806586983961154	0.2362208227290678
19151	ENSG00000240131	-1.4116344	-14.311297	0.1580634458678887	0.2362208227290678
19152	OR10J5	-1.4116431	-13.923436	0.15806085687684726	0.2362208227290678
19153	ENSG00000228675	-1.4116611	-15.093013	0.15805555596473728	0.2362208227290678
19154	ENSG00000262539	-1.4116975	-13.588735	0.1580448662476917	0.2362184303152075
19155	OR51F3P	-1.4117025	-13.882821	0.15804338942419957	0.2362184303152075
19156	IGHVII-30-21	-1.4117156	-13.987255	0.15803951963224586	0.2362184303152075
19157	ENSG00000254150	-1.4117951	-14.30516	0.15801609270189657	0.23620442269006564
19158	RNU5B-4P	-1.4118931	-14.070584	0.15798722579534571	0.23616852140411168
19159	GRIA3	-1.4119245	-0.67953604	0.15951937258128737	0.2374787319323763
19160	ENSG00000228687	-1.4119856	-13.368869	0.15796000808173424	0.23613508329949331
19161	ENSG00000270914	-1.4120424	-14.419346	0.15794329245387737	0.2361252643214891
19162	Y_RNA-198	-1.4120624	-13.464439	0.1579373848084457	0.2361252643214891
19163	RNU6-27P	-1.4120859	-14.168421	0.15793046804342006	0.2361252643214891
19164	GEMIN8	-1.412103	-0.5486346	0.15947080135975825	0.23743983500948684
19165	TMEM178A	-1.412128	-0.92741275	0.15946558685228696	0.23743983500948684
19166	MTND3P23	-1.4121456	-13.155148	0.1579129084178427	0.23612052864365676
19167	FAM74A3	-1.4121721	-13.9122505	0.1579051296564113	0.23611827936278798
19168	SOD1P2	-1.4122256	-12.818526	0.15788936974570944	0.23610196302513536
19169	TRPC6P6	-1.4122471	-14.373887	0.1578830496402788	0.23609976205688002
19170	UBA52P9	-1.4122597	-13.650027	0.15787933381910843	0.23609976205688002
19171	CYCSP27	-1.4122852	-13.370095	0.15787182660885712	0.23609976205688002
19172	ENSG00000236948	-1.4123433	-1.0129995	0.1593657781416732	0.2373342167887011
19173	PLLPP1	-1.4123442	-13.736337	0.15785445207163365	0.23609976205688002
19174	ENSG00000239323	-1.4123452	-13.650037	0.15785416436766814	0.23609976205688002
19175	PPIAP6	-1.4123927	-13.624669	0.15784016889917607	0.23609363716104298
19176	CT69	-1.4123992	-1.0104349	0.15936648094358136	0.2373342167887011
19177	CEACAMP9	-1.4124106	-13.474776	0.15783491024670854	0.23609302307390997
19178	RNA5SP258	-1.4124174	-13.586943	0.15783291830167423	0.23609302307390997
19179	Y_RNA-587	-1.4124594	-14.327916	0.15782056249624593	0.23608606476753038
19180	ENSG00000255402	-1.4124928	-13.142002	0.1578107403499412	0.23607862358496715
19181	RN7SKP93	-1.4124947	-13.949989	0.15781017048520804	0.23607862358496715
19182	RPL35AP	-1.4125344	-14.923035	0.15779850637968804	0.23607862358496715
19183	MTND1P22	-1.4125638	-12.900733	0.15778983422788856	0.2360763570994414
19184	ENSG00000258381	-1.412588	-13.801178	0.1577827069828762	0.2360729465605292
19185	RPL6P14	-1.4126184	-14.063016	0.15777375265920787	0.23606680207079317
19186	CRACDL	-1.4126338	-0.48983297	0.15931458357161846	0.23728493076876456
19187	OR5H3P	-1.412648	-12.317187	0.15776507114149904	0.2360610653981663
19188	CCNHP1	-1.4126747	-13.517463	0.15775720968164586	0.23605655544866463
19189	OR52M1	-1.4126884	-13.006025	0.15775318332411373	0.23605655544866463
19190	RN7SKP262	-1.4126945	-12.754427	0.15775140962407413	0.23605655544866463
19191	RNU6ATAC38P	-1.4127511	-12.835163	0.15773473732913032	0.23604468804787623
19192	ENSG00000289898	-1.4127727	-12.490218	0.15772840637852567	0.23604468804787623
19193	ENSG00000213153	-1.4128331	-13.850668	0.15771060916721255	0.23603034036771
19194	BCRP2	-1.4128624	-13.35868	0.15770200321064828	0.2360247142526323
19195	PPIAP28	-1.4129752	-14.016971	0.15766882249178768	0.2359895598016067
19196	ENSG00000268078	-1.4130092	-14.839326	0.15765883134024375	0.23598185857099094
19197	ENSG00000241257	-1.4130157	-14.562173	0.15765691533549112	0.23598185857099094
19198	ENSG00000267791	-1.4130716	-13.53573	0.15764048114958434	0.2359688977660363
19199	ENSG00000241667	-1.4131241	-13.531674	0.15762505929809542	0.23595306583359923
19200	SOCS5P1	-1.4131399	-13.426336	0.15762039322444202	0.23595306583359923
19201	ENSG00000278083	-1.4131778	-13.635003	0.1576092461073989	0.23594389999809748
19202	ENSG00000231029	-1.4131885	-13.434596	0.1576061284646115	0.23594389999809748
19203	ENSG00000274559	-1.4131898	-12.980114	0.15760574377135533	0.23594389999809748
19204	ENSG00000289184	-1.4132307	-14.2646475	0.15759371275795586	0.23594240550579318
19205	MED15P3	-1.4132509	-14.15231	0.15758777459793633	0.2359407688424738
19206	RN7SL322P	-1.4132615	-13.722715	0.15758465658234694	0.2359407688424738
19207	OR7G1	-1.4132668	-13.469918	0.15758311031284447	0.2359407688424738
19208	ENSG00000233823	-1.4132762	-14.252182	0.1575803302239399	0.2359407688424738
19209	OR8B10P	-1.4132842	-15.39709	0.15757799511960247	0.2359407688424738
19210	RN7SL822P	-1.4132884	-14.013318	0.1575767707577852	0.2359407688424738
19211	CDY11P	-1.413301	-12.820644	0.1575730519207702	0.2359407688424738
19212	SUMO2P16	-1.4133074	-12.271374	0.15757117924590816	0.2359407688424738
19213	Metazoa_SRP-47	-1.4133164	-15.05788	0.15756855183029003	0.2359407688424738
19214	RPL32P7	-1.4133174	-13.769448	0.1575682120655355	0.2359407688424738
19215	ENSG00000290970	-1.4133236	-13.090781	0.15756638432868197	0.2359407688424738
19216	RNU6-142P	-1.4133582	-13.373689	0.15755625154217437	0.2359407688424738
19217	RNU6-589P	-1.413363	-15.339582	0.1575548528786853	0.2359407688424738
19218	ENSG00000233129	-1.4133668	-14.219708	0.15755372792628258	0.2359407688424738
19219	WDR45B	-1.4133798	-0.29107782	0.1591002838351234	0.23706997492743365
19220	ENSG00000272239	-1.4133828	-13.806785	0.1575490390498627	0.2359407688424738
19221	RN7SL361P	-1.4133997	-13.066873	0.15754404657626137	0.2359407688424738
19222	ENSG00000252824	-1.4134101	-12.551699	0.15754099370103702	0.2359407688424738
19223	GAGE12H	-1.4134693	-14.1964245	0.15752360785394984	0.2359407688424738
19224	RPS24P7	-1.4134746	-13.635009	0.15752203537397408	0.2359407688424738
19225	RNY3P14	-1.4134897	-13.31568	0.15751761219177887	0.2359407688424738
19226	ENSG00000261077	-1.4135196	-13.945771	0.15750882400525432	0.2359407688424738
19227	AGAP9	-1.4135664	-0.52175796	0.15904547350880896	0.23703012819598415
19228	ENSG00000251171	-1.4135996	-0.9044403	0.15901164966502396	0.2370096863898135
19229	TMLHEP1	-1.4136072	-13.396023	0.15748305491490425	0.2359407688424738
19230	ENSG00000264701	-1.4136313	-1.2855252	0.15894475326605548	0.2369712876739033
19231	RPL23P4	-1.4136358	-13.448641	0.15747468003258888	0.2359407688424738
19232	NPM1P32	-1.4136686	-13.748304	0.1574650266078298	0.2359407688424738
19233	OR7E28P	-1.4136913	-13.532606	0.15745837180474803	0.2359407688424738
19234	Y_RNA-535	-1.4136964	-13.864755	0.15745685927906927	0.2359407688424738
19235	TRBV10-1	-1.4137082	-13.522235	0.15745341060378756	0.2359407688424738
19236	WASIR1	-1.4137195	-13.986497	0.15745009590855027	0.2359407688424738
19237	MIR552	-1.4137229	-13.987603	0.15744910692213793	0.2359407688424738
19238	ENSG00000279015	-1.4137578	-13.463186	0.1574388338535438	0.2359407688424738
19239	ENSG00000176882	-1.4137712	-14.162099	0.1574349189560859	0.2359407688424738
19240	CHCHD2P4	-1.4137717	-13.30166	0.15743474051337342	0.2359407688424738
19241	ENSG00000234811	-1.4137931	-13.784008	0.15742847899634688	0.2359407688424738
19242	RNU6-595P	-1.413815	-14.098526	0.15742203723993303	0.2359407688424738
19243	ENSG00000254283	-1.4138185	-13.377127	0.15742100786241242	0.2359407688424738
19244	NACAP5	-1.413819	-13.430345	0.15742086911311273	0.2359407688424738
19245	ENSG00000236890	-1.4138292	-13.195761	0.15741786803646124	0.2359407688424738
19246	OR7E155P	-1.4138498	-14.57046	0.15741180585606415	0.2359407688424738
19247	PFN1P9	-1.413865	-12.934732	0.15740737450583595	0.2359407688424738
19248	RN7SKP73	-1.4138997	-14.786971	0.15739719299228916	0.2359407688424738
19249	ENSG00000260622	-1.4139138	-13.337441	0.15739302599899593	0.2359407688424738
19250	ENSG00000253560	-1.413932	-13.760367	0.15738769504800026	0.2359407688424738
19251	ENSG00000255483	-1.41398	-14.69796	0.1573735717095468	0.2359407688424738
19252	ENSG00000233866	-1.4139822	-13.544655	0.1573729620077485	0.2359407688424738
19253	ENSG00000242036	-1.4140083	-12.907144	0.15736530421881134	0.2359407688424738
19254	ENSG00000274670	-1.414009	-13.726352	0.15736508875452304	0.2359407688424738
19255	TRAV40	-1.4140288	-13.524898	0.15735927050132953	0.2359407688424738
19256	ENSG00000279703	-1.4140352	-14.003045	0.15735739278604816	0.2359407688424738
19257	MYL12BP3	-1.4140465	-13.9272585	0.15735404919214857	0.2359407688424738
19258	ENSG00000270682	-1.4140644	-13.835557	0.15734881093307374	0.2359407688424738
19259	RPL35AP19	-1.414065	-14.651062	0.15734864659497932	0.2359407688424738
19260	ENSG00000280317	-1.4140736	-12.937569	0.15734612792273472	0.2359407688424738
19261	IFNA8	-1.414075	-13.979333	0.15734569715338126	0.2359407688424738
19262	RNU6-891P	-1.4140973	-14.064726	0.15733915618281982	0.2359407688424738
19263	LDHBP3	-1.4141006	-13.206989	0.15733816978385645	0.2359407688424738
19264	EIF4EP5	-1.4141139	-13.616578	0.15733430126750295	0.2359407688424738
19265	OR52N3P	-1.4141254	-13.054252	0.15733089445741918	0.2359407688424738
19266	KRTAP10-4	-1.4141285	-15.395235	0.15732997339498006	0.2359407688424738
19267	RNU6-325P	-1.4141312	-14.981366	0.157329217494531	0.2359407688424738
19268	RNU6-1050P	-1.4141314	-12.673363	0.1573291293724516	0.2359407688424738
19269	ENSG00000249943	-1.4141426	-14.02081	0.1573258514830876	0.2359407688424738
19270	RNA5SP295	-1.4141455	-13.732298	0.1573250167184128	0.2359407688424738
19271	ENSG00000279562	-1.4141507	-13.568558	0.15732347978165107	0.2359407688424738
19272	RNU6-875P	-1.414151	-12.908973	0.1573233986012337	0.2359407688424738
19273	DUXAP2	-1.4141519	-13.577248	0.1573231332939233	0.2359407688424738
19274	IMP3P1	-1.4141543	-13.831305	0.15732242348022432	0.2359407688424738
19275	ENSG00000259452	-1.4141631	-13.570782	0.15731981913153714	0.2359407688424738
19276	DPY19L2P5	-1.4141755	-14.214125	0.1573161878268735	0.2359407688424738
19277	ENSG00000270328	-1.4141787	-13.334838	0.1573152493538348	0.2359407688424738
19278	EXTL2P1	-1.4141896	-13.600058	0.15731207044460613	0.2359407688424738
19279	TRBJ1-2	-1.4141906	-14.344843	0.1573117449687436	0.2359407688424738
19280	ENSG00000255369	-1.4141966	-13.865397	0.15730998707283572	0.2359407688424738
19281	RNA5SP347	-1.4141982	-13.818236	0.15730954680077727	0.2359407688424738
19282	Y_RNA-259	-1.4142029	-12.779503	0.15730813311246952	0.2359407688424738
19283	ENSG00000232115	-1.4142108	-12.791653	0.15730584775746206	0.2359407688424738
19284	ENSG00000240484	-1.4142231	-12.536813	0.15730223686516795	0.2359407688424738
19285	RNU6-605P	-1.4142246	-13.834154	0.15730177215739574	0.2359407688424738
19286	MTND4LP1	-1.414226	-14.512185	0.1573013722045331	0.2359407688424738
19287	ENSG00000251549	-1.4142268	-12.959461	0.15730115514206233	0.2359407688424738
19288	ST8SIA6	-1.4142319	-0.68674326	0.15884611968249193	0.23693485644393003
19289	CMTM2	-1.4149828	-1.2860142	0.1585506021921145	0.236661983924953
19290	HS6ST1P1	-1.4152148	-15.160703	0.15701133462965788	0.23572999055972005
19291	FGF12	-1.4154496	-0.4963884	0.15849069229127333	0.23660873593519197
19292	HMGB1P12	-1.415681	-14.50191	0.15687475160109995	0.2355518334831881
19293	ARHGEF33	-1.4173802	-1.0128908	0.15792267645396985	0.23612276628662646
19294	GBE1	-1.4174215	-0.27405345	0.15791633121268342	0.23612052864365676
19295	LINC00702	-1.41747	-1.0322734	0.15786992301858296	0.23609976205688002
19296	RBM48	-1.4175553	-0.82102823	0.15787351335527117	0.23609976205688002
19297	ANGPTL5	-1.4179797	-1.1054299	0.15773073937931595	0.23604468804787623
19298	SILC1	-1.4187137	-1.0365883	0.15749287016752944	0.2359407688424738
19299	RAD18	-1.4187232	-0.3544731	0.15753871128567867	0.2359407688424738
19300	SEMA6B	-1.4191065	-0.6624839	0.15742098894272033	0.2359407688424738
19301	OR9I3P	-1.4192241	-15.074941	0.1558395064976672	0.23415835505780308
19302	TNNI3K	-1.4197885	-0.5524619	0.15722361422983394	0.2359407688424738
19303	C6orf15	-1.4202393	-14.655809	0.15554384504388866	0.23375199546427589
19304	DUX4L8	-1.4202646	-14.905255	0.15553647822071706	0.23375199546427589
19305	ENSG00000220748	-1.4203566	-15.129249	0.15550969425450722	0.23372769639227162
19306	ENSG00000273619	-1.420362	-1.2892404	0.15698140636261546	0.23569232394162626
19307	DUSP23	-1.4207509	-1.045324	0.15688277070970105	0.2355518334831881
19308	Metazoa_SRP-87	-1.4207542	-15.292004	0.15539403901068644	0.23357549576339307
19309	SNORA71A	-1.4208275	-15.138153	0.15537274409547489	0.23355069580397678
19310	TRIM25	-1.420975	-0.3315161	0.1568829965746791	0.2355518334831881
19311	ENSG00000286924	-1.4216077	-0.81279236	0.15669339680345348	0.23530525681195918
19312	CDR2-DT	-1.4217367	-1.2889686	0.15658971471939342	0.2351694913774447
19313	OR2H4P	-1.421794	-15.077742	0.15509187122734966	0.23317168179523554
19314	ACP6	-1.4220437	-0.38674256	0.15657061371742384	0.23514805695639493
19315	GLMP	-1.4224478	-0.8099967	0.15644642186416502	0.2349687839853537
19316	DNAJB6P6	-1.4224931	-14.572512	0.15488897317142275	0.23291697182256502
19317	ZNF45	-1.4228592	-0.5444966	0.15633051867380043	0.23480919123979807
19318	IMPG2	-1.4230242	-0.70900023	0.15628557096271006	0.23475616084953901
19319	ENSG00000259873	-1.4232132	-14.673699	0.15468016140507268	0.2326377148955293
19320	INTS10	-1.4234581	-0.2862558	0.15616127175912223	0.23458392288622784
19321	GARIN1A	-1.4237906	-0.88392335	0.156063221653637	0.23445109723867272
19322	ENSG00000290067	-1.4239455	-0.62735647	0.15601193096822055	0.2343895452050171
19323	POLE	-1.423962	-0.28918186	0.15601743619492853	0.2343895452050171
19324	TPBGL-AS1	-1.4240412	-1.2844304	0.15598039599483268	0.23435558818204252
19325	LINC02297	-1.4246258	-14.914056	0.15427125528097624	0.23208123288353713
19326	CFAP92	-1.4250087	-0.78185505	0.15570998089809646	0.23397817359218406
19327	ENSG00000271717	-1.4252028	-0.62672687	0.15565650831839004	0.23390504033353776
19328	ENSG00000270588	-1.4253006	-15.140523	0.15407614469871486	0.23181635908604492
19329	ENSG00000249228	-1.425538	-13.968953	0.15400758997576644	0.23172753334280471
19330	EPHA5	-1.4262112	-0.51797867	0.15534456566162988	0.2335155469375865
19331	UBFD1	-1.4264524	-0.49271342	0.15529258457206604	0.2334446144000763
19332	ENSG00000288696	-1.4264781	-1.288059	0.1552508002234435	0.2333890062752748
19333	GABARAPL1	-1.4268941	-0.626907	0.15517210720561048	0.23327790808813076
19334	IGLV2-28	-1.4269984	-15.319276	0.15358618863200002	0.23116489612119107
19335	OLFM2	-1.427065	-0.6369133	0.15512000048060542	0.23320677276501983
19336	SOD3	-1.4271629	-1.2920961	0.15502382300621836	0.23309096371362298
19337	LDHAP1	-1.4273607	-14.219407	0.15348178213489022	0.23102917366483938
19338	RPL12P18	-1.4274118	-14.451596	0.15346707067146	0.23101416981109577
19339	ENSG00000265408	-1.4274144	-0.801739	0.15500657471714693	0.23307222575649555
19340	NDUFB7	-1.4275472	-0.7829892	0.15497909094085333	0.23303809580181795
19341	ENSG00000270719	-1.4283153	-14.458506	0.15320695225014194	0.23067252537340502
19342	EML3	-1.42853	-0.5002311	0.15469518728820006	0.23264711499214866
19343	ZNF630	-1.4285803	-0.4433079	0.15468415968452995	0.2326377148955293
19344	CARS2	-1.4288925	-0.24605645	0.15459758415712566	0.2325290531328939
19345	ENSG00000226022	-1.4290662	-0.61533713	0.15453948378131435	0.2324632044598272
19346	ENSG00000280446	-1.4292747	-14.797641	0.15293113069913392	0.23029996297811936
19347	CD24	-1.4295022	-1.0119152	0.15441663503734848	0.2322927620489558
19348	IGKV3-7	-1.4298036	-14.802864	0.1527792187456224	0.23009965962993503
19349	SMARCE1P7	-1.4300665	-15.150211	0.15270377965356507	0.23000026789463415
19350	TGFBR1	-1.4301147	-0.31485462	0.1542416964566506	0.23204393370546714
19351	ENSG00000258600	-1.4302871	-14.355812	0.15264047638912415	0.22991203238989105
19352	ZNF461	-1.4303652	-0.6062978	0.15417350495827822	0.23194851074973688
19353	RN7SL553P	-1.4309539	-14.384214	0.15244928744485817	0.22969510225518094
19354	RPL36AP23	-1.4309713	-14.040431	0.15244427657971787	0.22969465906185338
19355	PRELID3A	-1.4310691	-0.7232686	0.15397083765214484	0.23167939228723733
19356	SLC12A9-AS1	-1.4311162	-0.9370854	0.15394254370979243	0.23164397594720737
19357	SAP30	-1.4313643	-0.8426732	0.1538723368527804	0.2315454873016717
19358	ENSG00000279762	-1.4314587	-1.2921441	0.15381018987449147	0.23146627399592043
19359	ENSG00000255973	-1.4317124	-14.911451	0.1522319778745813	0.2294102694889791
19360	ARL2BPP4	-1.4318529	-14.919365	0.1521917585451634	0.22935675736932498
19361	ENSG00000285712	-1.4318912	-1.293387	0.1536780416907817	0.2312888486033219
19362	LINC01318	-1.4320445	-15.276105	0.15213693011066054	0.22928122497226958
19363	RAB6C-AS1	-1.4321351	-14.881785	0.1521110115535607	0.22924925849948313
19364	SPPL2C	-1.432204	-15.284602	0.15209126864133532	0.22922659776224033
19365	REV3L	-1.4323756	-0.17989366	0.1536007759376543	0.2311797065957439
19366	CASC2	-1.432672	-0.48780522	0.15350988191231738	0.23105718703610162
19367	PI4KAP1	-1.4329375	-0.76348317	0.1534321404047782	0.23096872869959473
19368	IFT57	-1.4332464	-0.4964546	0.15334691875900744	0.23084757642357243
19369	ENSG00000165121	-1.4332874	-0.408576	0.15333787523473433	0.23084109831152133
19370	PPP2R1A	-1.4334589	-0.32493013	0.153290371579813	0.23077671855794152
19371	LINC02284	-1.4334954	-0.8114447	0.15328037655500687	0.23076880533839497
19372	GUCY2C-AS1	-1.4336803	-0.68149257	0.15322205465168515	0.23068813162552987
19373	DPY19L2P3	-1.4338917	-0.68222195	0.15315685234589865	0.23060422334169906
19374	HIGD1AP1	-1.434473	-14.265657	0.15144315153320556	0.22832044188613493
19375	HOXA10-AS	-1.4346678	-1.2971747	0.1528697765019152	0.23021468831648778
19376	ZNF33B	-1.4346881	-0.3065317	0.15293987473862883	0.23030600884448332
19377	ENSG00000261028	-1.4350483	-0.81282234	0.15280034244454396	0.2301172401151782
19378	OLFML2A	-1.4353681	-0.69535315	0.15274254340637922	0.23005153802009884
19379	ENSG00000219500	-1.4353728	-15.1497135	0.15118671915550227	0.2279832429997724
19380	C4B	-1.4354604	-1.3057449	0.15258712760123336	0.22985027200400893
19381	SDHD	-1.4359035	-0.456882	0.15259003334053975	0.22985027200400893
19382	GLUD1P3	-1.436162	-0.85075396	0.15251279167568238	0.22976234892567302
19383	ENSG00000255639	-1.436208	-0.579579	0.1524895713069931	0.22973447418351534
19384	ENSG00000286850	-1.4363292	-1.2920915	0.15245467147954483	0.22969610765765963
19385	RPL7AP56	-1.4364381	-14.255855	0.15088356610913772	0.22754723924259979
19386	SRRM4	-1.4366579	-0.7271954	0.1523753170789156	0.22961917288986977
19387	CYB5AP3	-1.436784	-14.444121	0.15078521385961213	0.22742708658393135
19388	ENSG00000231054	-1.4374859	-14.35989	0.15058581074408267	0.22716150832090137
19389	HAGHL	-1.4378786	-1.2937317	0.15200513798919044	0.22911096628795677
19390	RPS12P15	-1.4379908	-15.339635	0.1504425061437096	0.22698048654417605
19391	CHCHD10	-1.4388938	-0.9004553	0.15172939639299907	0.2287199726799886
19392	DCAF4	-1.4389347	-0.63476574	0.15173164067106887	0.2287199726799886
19393	ENSG00000270226	-1.4389845	-14.855188	0.1501607482654023	0.22658346354626346
19394	RNU4-88P	-1.4392443	-15.042008	0.15008717055128876	0.22647945685134666
19395	ZMYND12	-1.4398531	-1.2954835	0.15143672085370669	0.22831781523634082
19396	RNU1-18P	-1.4399599	-13.9322405	0.149884588433061	0.22620180015846053
19397	ENSG00000256152	-1.4401593	-1.2979119	0.15133177831107197	0.22818078893372706
19398	MAP2K5	-1.4407476	-0.20930596	0.15122357987235072	0.22802470561752958
19399	ENSG00000264040	-1.4410474	-14.8509655	0.14957712884352567	0.22579377000688197
19400	ISG15	-1.4412203	-1.0238701	0.15107598350492588	0.227830368039232
19401	RNA5S9	-1.4412218	-15.211757	0.14952787203671322	0.22573340915257797
19402	PGBD4P2	-1.4412361	-14.874063	0.1495238259457347	0.22573340915257797
19403	ENSG00000237555	-1.4419419	-14.278223	0.14932463728008386	0.2254615442366764
19404	ENSG00000289597	-1.4420007	-15.102189	0.14930800117413756	0.22544341563866274
19405	MBLAC2	-1.4422158	-0.95739	0.15080438331593124	0.227448954990065
19406	SNRPD2	-1.4424855	-1.0377907	0.1507123799051863	0.2273242729549267
19407	LRFN3	-1.4426756	-0.9324996	0.15066010625772086	0.22725950484879479
19408	FAM193B	-1.4433413	-0.25488895	0.15049071870482417	0.2270391591897992
19409	ENSG00000233842	-1.4434342	-1.3020332	0.15039125449905935	0.22691722111836382
19410	ENSG00000260071	-1.4442834	-0.7613605	0.15022142668716498	0.2266680001490847
19411	VIP	-1.4454106	-0.9172711	0.14986658008858578	0.22618163191973067
19412	PLCZ1	-1.44549	-0.8911144	0.14982044820871437	0.2261190165148445
19413	TRAJ22	-1.4457688	-15.086082	0.14824790445527225	0.2239608019594493
19414	UGT1A12P	-1.4461122	-14.343295	0.14815160408456185	0.22383615089693448
19415	BCL7C	-1.4463995	-0.3109977	0.14963157512350705	0.22586895773114743
19416	IFNNP1	-1.4464159	-14.217777	0.14806644537471936	0.2237144288684212
19417	TMEM8B	-1.4466574	-0.4022773	0.14955795775371475	0.22577182884436595
19418	OR2T4	-1.446877	-14.130042	0.14793722488683722	0.22353999557959536
19419	MRPL13	-1.446919	-0.6497398	0.14948627991003147	0.22568461244601665
19420	PLEKHM1P1	-1.4474177	-0.2992043	0.14934784793371836	0.22548959814832942
19421	FAM25E-1	-1.4478419	-14.761901	0.14766714606106685	0.22315266652852855
19422	MT1CP	-1.4480213	-15.127409	0.14761694180723162	0.22308372120557862
19423	ADAM10	-1.4481093	-0.20176196	0.1491549920986144	0.22523333452877065
19424	MTND4LP5	-1.4483818	-15.051869	0.1475161664851031	0.2229383445207321
19425	DHFRP5	-1.4488702	-15.218886	0.147379701400957	0.22276667387248753
19426	PHKBP2	-1.4489433	-14.378111	0.14735928907749413	0.22274279447764325
19427	ITGA7	-1.4489901	-0.6334483	0.14890528368045017	0.22487020512514536
19428	MED15P4	-1.4494854	-15.043717	0.1472079133123548	0.22256918757133268
19429	LINC02801	-1.4497371	-1.3058261	0.14862778864940251	0.22448595160500603
19430	CYP4B1	-1.4498185	-1.029728	0.14864524038395083	0.22450534739998254
19431	STAMBP	-1.4500812	-0.33025104	0.14860456321766993	0.2244647958924966
19432	NUTF2	-1.450315	-0.6024887	0.14853559355405854	0.22436757762013532
19433	AP1AR	-1.4505419	-0.40486667	0.14847582501600115	0.22428425233045549
19434	ENSG00000216324	-1.4509176	-13.979823	0.14680865733951276	0.22203447296871306
19435	C1S	-1.451251	-0.36498344	0.14827926283863796	0.22400122663221217
19436	IMPDH1P2	-1.4513282	-14.311012	0.14669437868393753	0.2218685276461392
19437	ENSG00000258181	-1.451334	-1.049786	0.14821823573714543	0.22392292746564213
19438	ENSG00000259874	-1.4515162	-14.42237	0.14664205241446715	0.22179627507158187
19439	ENSG00000280185	-1.4520767	-14.121792	0.14648616285854765	0.22157668534305666
19440	ENSG00000280665	-1.452238	-15.106392	0.1464413186787271	0.2215206509269868
19441	ATG4A	-1.452257	-0.56124705	0.147994933814147	0.22361331948126992
19442	GPANK1	-1.4533441	-0.8641199	0.1476930412856795	0.22317794782418532
19443	RO60	-1.4533705	-0.4114941	0.14768971221086769	0.22317794782418532
19444	CAB39P1	-1.4534956	-14.41071	0.1460920464208111	0.22104677572162992
19445	ENSG00000274664	-1.4539149	-15.1357765	0.14597577781909574	0.22088457969220782
19446	ZBED5	-1.454081	-0.39017135	0.14748970545171808	0.2229121900651056
19447	RBM5-AS1	-1.4545733	-1.3037415	0.14732555338575834	0.22271939275384656
19448	ENSG00000258092	-1.4546084	-1.1284221	0.1473402007583296	0.2227346214853522
19449	ENSG00000288942	-1.4546889	-1.3058528	0.14727498782751874	0.22265677430767464
19450	CITED2	-1.4547415	-0.8845032	0.14731124477614474	0.2227046752175803
19451	H2BU2P	-1.4547621	-14.744154	0.14574098478826794	0.22055671329808482
19452	ENSG00000248870	-1.4550937	-14.301136	0.14564915868171457	0.22043144884489346
19453	ENSG00000227364	-1.4557232	-14.862904	0.14547501322753253	0.22020210724090447
19454	ENSG00000285733	-1.4557778	-0.84607285	0.1470153702451718	0.2222918775483397
19455	TMEM87B	-1.4558582	-0.27989992	0.1470029205143793	0.22227995476647963
19456	C4orf48	-1.4559004	-1.3132325	0.14688919732558772	0.22212179019256834
19457	ENSG00000259827	-1.4560117	-1.3129829	0.1468611369206037	0.22210684891197258
19458	DYNC1I2	-1.456336	-0.2535363	0.1468701948470849	0.22210684891197258
19459	MCM6	-1.4563397	-0.48600996	0.1468667858437388	0.22210684891197258
19460	HIGD1AP6	-1.4566069	-14.670506	0.1452307863655428	0.21987343264407147
19461	MDH1B	-1.4573306	-1.3071429	0.14654841110407515	0.2216615270203209
19462	HMG20A	-1.4577221	-0.3022116	0.14648776920242534	0.22157668534305666
19463	OR7E16P	-1.4577484	-14.786249	0.1449157519723785	0.21945788753773324
19464	CCDC181	-1.4578271	-1.3046489	0.1464416262534906	0.2215206509269868
19465	COMMD6	-1.4579544	-0.7029468	0.14641057598335122	0.22148744149722713
19466	TOMM20L	-1.4582944	-1.3050333	0.1463087670985579	0.2213609326798264
19467	EHD2	-1.4583133	-0.39268938	0.1463220599182211	0.22137416658063658
19468	RPL19P16	-1.458616	-15.120792	0.14467668214310508	0.21913673189029675
19469	ZNF573	-1.4590803	-0.40349594	0.14610963970298813	0.2210665268829962
19470	ZNF445	-1.4593586	-0.34015557	0.14603700058208463	0.22097035341618065
19471	RPL3P10	-1.459365	-14.411556	0.14447055052964017	0.21884898868226754
19472	OFD1P5Y	-1.4597459	-14.956593	0.14436578843238726	0.2187134508798032
19473	ERI3	-1.4597782	-0.23284863	0.14592286487340753	0.22081823664911593
19474	ENSG00000280312	-1.4598793	-15.087331	0.1443291354176303	0.21866472440555518
19475	HMGB3P6	-1.4600276	-14.781989	0.144288353231531	0.2186097388360742
19476	ENSG00000258235	-1.4600939	-15.650392	0.14427015278062025	0.2185957654048116
19477	MIR6080	-1.4601077	-14.406545	0.144266351112636	0.2185957654048116
19478	PDLIM1P2	-1.4601227	-14.213958	0.14426221849754312	0.2185957654048116
19479	SNCA	-1.46055	-0.519542	0.14570485299314126	0.22050888591770754
19480	SIVA1	-1.4610045	-0.60137844	0.14557836633415788	0.22033800415666888
19481	DDX43P2	-1.4612993	-13.954322	0.14393917734219897	0.2181689457564943
19482	TMEM178B	-1.4613308	-0.5058038	0.14549660239875678	0.22022794093229284
19483	LINC02100	-1.4614172	-1.0458603	0.14546363990888936	0.22019173592002406
19484	HMCES	-1.4620023	-0.604071	0.145308443357521	0.2199773245033747
19485	MRPS18B	-1.462159	-0.72800976	0.14524749561836486	0.21989189360596673
19486	PKIB	-1.4624354	-0.33907068	0.14518855500415012	0.21981632991114883
19487	LINC01455	-1.4626191	-1.3135847	0.14506832407491502	0.2196547865742246
19488	ENSG00000261770	-1.4627746	-1.3073099	0.1450923696504031	0.21968436455664367
19489	ACVR2B	-1.4629344	-0.40392268	0.1450562309214415	0.21964696472658937
19490	ENSG00000264785	-1.4630314	-14.8692875	0.14346466203520555	0.21749710826817883
19491	PCGF3-AS1	-1.4630351	-0.21890794	0.14503088606376843	0.21961858545145668
19492	ENSG00000288271	-1.4634676	-1.0687332	0.14489929925536257	0.2194397958433153
19493	ENSG00000282381	-1.4641238	-0.9180199	0.14472264687373584	0.21919953525308497
19494	ENSG00000270611	-1.4642003	-15.201557	0.1431451154358252	0.2170599667287503
19495	ENSG00000213959	-1.4643304	-15.164473	0.1431095540733293	0.21701955794422786
19496	COX5AP2	-1.4646649	-15.0656	0.1430182337813242	0.216914848283385
19497	RPS4XP12	-1.4647251	-14.659696	0.14300178889443116	0.21689666164951596
19498	STON1-GTF2A1L	-1.465241	-0.80852026	0.14442346307627996	0.2187940209951371
19499	RAB1B	-1.4657831	-0.56053877	0.14427635581802728	0.21859836270266303
19500	ENSG00000270068	-1.4659722	-14.55251	0.1426617504952564	0.21640787233647935
19501	SPDYE2	-1.4659759	-1.3107828	0.14419106350251945	0.2185031245471027
19502	BNIP3P10	-1.4662176	-14.372955	0.14259487116236705	0.2163131591759065
19503	TMED7-TICAM2	-1.4662799	-0.8976185	0.14412711712452814	0.21841981545186628
19504	MTND4P25	-1.4663851	-14.561586	0.1425492842621681	0.21625074125413732
19505	IGHV1-24	-1.4666215	-15.606724	0.1424849058963769	0.2161665456039678
19506	KRTAP5-3	-1.467186	-14.204537	0.1423313525672893	0.21596049874814935
19507	ENSG00000264735	-1.4675491	-15.042169	0.14223260806334154	0.21584429876810862
19508	ENSG00000279598	-1.4682487	-0.8979912	0.14360231114542502	0.2176854583084796
19509	SLC25A6P1	-1.4683839	-14.887939	0.14200584314677012	0.2155250847376351
19510	CDHR1	-1.4685351	-0.9573239	0.1435292261994902	0.21758821584107257
19511	ENSG00000279935	-1.4687458	-15.566979	0.1419076058179598	0.2153846528945927
19512	GAPLINC	-1.4690301	-1.0463493	0.14332507900842892	0.21729902545306573
19513	OR5K4	-1.4692959	-14.734181	0.14175844906217672	0.21517838515148313
19514	ENSG00000267175	-1.4694537	-0.89759064	0.14327146167195506	0.21723126099074871
19515	ZSCAN31	-1.469716	-0.8915218	0.1431692813717853	0.21708985129664965
19516	TMC1	-1.4701078	-0.702039	0.1430993709388913	0.21701087338011113
19517	ATP13A3-DT	-1.4701308	-0.6032109	0.14309846561710296	0.21701087338011113
19518	MAB21L2	-1.470249	-0.85563105	0.14305427672701035	0.21696275711021676
19519	DBF4P2	-1.470389	-15.005722	0.14146230758084896	0.21477572734441724
19520	TSPY13P	-1.470518	-15.065144	0.14142738435751503	0.21473609464166954
19521	ENSG00000285212	-1.4705188	-1.3139913	0.14295549065994842	0.21683319267919293
19522	ENSG00000253528	-1.4707832	-14.195817	0.14135561035596148	0.21463542937308194
19523	Y_RNA-377	-1.4709014	-14.957489	0.14132365655545567	0.21460161304082995
19524	MIR298	-1.4716341	-14.257775	0.14112558450763804	0.21432463401587218
19525	FTH1P5	-1.4716719	-14.8969755	0.14111537232247015	0.21432249255737434
19526	MTCO3P10	-1.4717829	-15.140491	0.14108537609778277	0.2142836180397912
19527	PSAT1P2	-1.4717853	-14.922731	0.1410847432388909	0.2142836180397912
19528	ENSG00000253806	-1.4718237	-14.8533535	0.14107438601448224	0.2142802922595445
19529	COX6CP11	-1.4727514	-14.788201	0.1408239733108952	0.2139533226934756
19530	AGAP4	-1.4730754	-0.51633495	0.1422955764087832	0.21591294260469013
19531	ENSG00000214593	-1.4731802	-14.708789	0.14070833737845037	0.2137909773066605
19532	ZNF30	-1.4732307	-0.7412651	0.1422590461343285	0.2158642392001224
19533	ZC3HAV1L	-1.4732615	-0.65769696	0.14224460248837628	0.21585312825634237
19534	MORN1	-1.4732852	-0.4404003	0.14224729130564992	0.21585312825634237
19535	LINC02351	-1.4735026	-0.91404355	0.14214844144153307	0.21572329462805878
19536	RN7SL272P	-1.4737023	-14.477647	0.14056764279756073	0.21360386522780955
19537	OXER1	-1.4740287	-1.3160701	0.14200898176468227	0.2155250847376351
19538	OR6L2P	-1.4745889	-15.082874	0.1403289788681439	0.21327447141005157
19539	RN7SL567P	-1.4746314	-14.753945	0.14031753237344352	0.21326373058025505
19540	ENSG00000257252	-1.4749212	-0.7729398	0.14180269848167118	0.2152388433332426
19541	ZNF331	-1.475257	-0.40449968	0.14171519830676937	0.21511943914289003
19542	PLTP	-1.4752758	-0.7743801	0.14168969567778714	0.2150874314250897
19543	MAP1A	-1.4753436	-0.78241265	0.14168927865279282	0.2150874314250897
19544	USP18	-1.4755356	-0.94758224	0.14161085313658214	0.21498785192023187
19545	VN1R4	-1.4756346	-15.302738	0.14004789540178472	0.21291372409703146
19546	METAP1	-1.4756353	-0.34750035	0.1416172714108327	0.21499089354587975
19547	ENSG00000289343	-1.4758996	-14.9117775	0.13997671886739665	0.212825447419666
19548	CARF	-1.4762303	-0.3876684	0.14145626391462543	0.2147732474937466
19549	FRMD8P1	-1.4762846	-15.564506	0.13987339683179523	0.2126749930971264
19550	OR10Q2P	-1.4763083	-14.87136	0.1398670247172001	0.21267194459918853
19551	VPS4A	-1.476594	-0.5169537	0.14135667770449473	0.21463542937308194
19552	AHCYP3	-1.4766518	-15.230801	0.13977487235478717	0.21255363818165615
19553	ENSG00000271166	-1.4766532	-14.570601	0.13977450337825228	0.21255363818165615
19554	MT-ND4L	-1.476943	-0.4852655	0.14126261246453023	0.2145193558001027
19555	ENSG00000257283	-1.4773148	-1.0793618	0.1411219589767296	0.21432463401587218
19556	COL19A1	-1.4773517	-0.23052189	0.14115503099353977	0.21436266876612714
19557	RPL21P103	-1.4775984	-14.346407	0.1395211755411745	0.21220570324517818
19558	ENSG00000285976	-1.4776726	-0.61193854	0.1410601375768365	0.21426533311655593
19559	C20orf181	-1.4777132	-15.079345	0.1394904434563838	0.21217221437528044
19560	IGLV3-27	-1.4778175	-14.726487	0.13946252101022014	0.21213636883197565
19561	NAF1	-1.4779025	-0.44344527	0.1410073001771901	0.2141984373332336
19562	SLC1A3	-1.4780793	-0.6840058	0.14095205368560368	0.21412747476708427
19563	DPF2	-1.4781278	-0.46379498	0.14094616470370827	0.21412560688632618
19564	Y_RNA-136	-1.478614	-13.813637	0.13924939387589505	0.21188498259493616
19565	GET1	-1.478724	-0.506231	0.14078898646755827	0.21390684085227607
19566	ENSG00000253707	-1.4788597	-15.203331	0.13918372447443056	0.2117916762320976
19567	PIANP	-1.4791101	-1.3193651	0.14064365221218095	0.21371028951802337
19568	SOCS2P2	-1.4791863	-15.342337	0.139096423236209	0.21169190633029897
19569	Metazoa_SRP-148	-1.4794347	-15.152922	0.13903006074703197	0.2116173625760756
19570	H2BW1	-1.4794906	-14.184907	0.13901511844403106	0.2116012327067616
19571	TJAP1	-1.4795717	-0.39628512	0.14056415019588367	0.21360386522780955
19572	FAM111A	-1.4800545	-0.341708	0.14043484875192402	0.21342205294349006
19573	ENSG00000255528	-1.4803084	-1.330213	0.14024718973006903	0.21319008757257152
19574	ZNF554	-1.4803343	-0.8363204	0.14035047581940213	0.213300485954912
19575	RNF114	-1.4804947	-0.35276136	0.1403152592264226	0.21326373058025505
19576	ALDH1A3	-1.4806291	-0.49704203	0.14027131032010842	0.21320678766405443
19577	ZNF544	-1.4807171	-0.2623257	0.14025943414484363	0.21319539059821446
19578	OR2A4	-1.4809408	-14.16281	0.13862823534305435	0.21106492346122566
19579	CD81-AS1	-1.4812677	-0.80874175	0.14010113528185442	0.21298136623449293
19580	YWHAE	-1.4813527	-0.22203684	0.14009001447817787	0.2129711087022229
19581	CICP23	-1.4813702	-14.968172	0.13851382272413337	0.21089751560217132
19582	PSAT1P1	-1.4814376	-15.038616	0.1384959033734739	0.2108768252659673
19583	CDC27P3	-1.4816161	-15.162852	0.1384483523334728	0.21081101438107244
19584	PGAM1P1	-1.4819994	-14.1973295	0.1383463399250728	0.21068862187419696
19585	TUBB8P4	-1.4820662	-14.628967	0.13832857253926298	0.21066815191134064
19586	AP2S1	-1.482216	-0.6372197	0.1398499016926945	0.21265254832420027
19587	RNU6-1229P	-1.4822489	-14.923169	0.13827996629453	0.21060071301363634
19588	BEX2	-1.4823709	-1.0412625	0.13977612446361978	0.21255363818165615
19589	RAB3GAP2	-1.482478	-0.22006077	0.13979012747710132	0.21256829439125308
19590	OR8B9P	-1.4826269	-15.087924	0.13817945618378116	0.210467382623476
19591	IFITM3P1	-1.4827766	-15.156957	0.13813964895350914	0.210413331604829
19592	ENSG00000279478	-1.4830555	-14.564736	0.13806555106642573	0.21031362275431825
19593	EXOSC5	-1.4831384	-0.7446555	0.13956645692709407	0.2122679446402332
19594	ENSG00000239983	-1.4831502	-13.786	0.1380403997334207	0.2102818877070233
19595	OR1F2P	-1.4831784	-14.985491	0.13803290425630757	0.2102770473135942
19596	CHCHD2P2	-1.4834611	-15.090777	0.13795781906500845	0.21017161998750414
19597	IL1R1	-1.4835757	-0.3625429	0.13949522015168148	0.2121728528889835
19598	ENSG00000291272	-1.4838972	-0.7015036	0.1394012977298605	0.2120697384289384
19599	ENSG00000233060	-1.483909	-1.3253162	0.13934085275575775	0.21199102900746322
19600	VPS35L	-1.4840343	-0.23833655	0.13937814268172072	0.21204113690454346
19601	IGKV2D-40	-1.4841226	-14.599651	0.1377822821271889	0.20992808882516253
19602	NME4	-1.4843698	-0.6806779	0.13928708031826315	0.21192246187830094
19603	ZNF717	-1.4844044	-0.36261967	0.1392788625127491	0.21191657959900817
19604	CICP13	-1.4846106	-15.077556	0.13765291232168242	0.20976379272901996
19605	ENSG00000265943	-1.484767	-0.44575274	0.13917903213040753	0.2117916762320976
19606	FAM47B	-1.4847708	-15.002721	0.13761043736535292	0.20971219148233317
19607	PHLDA3	-1.4849122	-1.0440552	0.1390955483894147	0.21169190633029897
19608	ENSG00000271682	-1.4849864	-14.874188	0.13755330078885256	0.20963823871985546
19609	PARP4P2	-1.4850107	-0.75054044	0.13909106172792352	0.21169190633029897
19610	TMEM167A	-1.4850336	-0.54144883	0.13910951384243747	0.21169859703434435
19611	GLDC	-1.4852034	-0.79127103	0.13904905483603533	0.21163965845929827
19612	MRPL50P2	-1.4854003	-14.080156	0.13744368555353412	0.20950393858091834
19613	ENSG00000226084	-1.485653	-15.250917	0.1373768126954952	0.20940858373697768
19614	MCTS1	-1.4862283	-0.54478645	0.13879219980775145	0.21127512569903661
19615	LINC02545	-1.4863371	-15.370808	0.13719586669979644	0.20916803478577192
19616	ZNF436	-1.4864069	-0.9279488	0.13874407534793437	0.21120847081255728
19617	EFHC2	-1.4864503	-0.6512495	0.1387328381388149	0.21119796654112377
19618	L2HGDH	-1.486471	-0.3976263	0.13872956013515825	0.21119796654112377
19619	ENSG00000277866	-1.4865867	-14.693554	0.13712990142059236	0.2090845655587215
19620	RN7SL44P	-1.4867984	-15.1442375	0.13707395287064275	0.2090123479630072
19621	LINC02823	-1.4873494	-1.3344123	0.13837952819514562	0.21073257439637255
19622	FAM200B	-1.4875857	-0.7135866	0.13843103470752272	0.21079123630239646
19623	CDX1	-1.4876472	-0.6284891	0.13842175260939982	0.21078369320114299
19624	HSPE1P19	-1.4878424	-14.464278	0.13679834267213287	0.208644357525996
19625	PF4V1	-1.488632	-14.910753	0.13659020803347102	0.20837912192017705
19626	ENSG00000285991	-1.4887424	-1.3267511	0.13807478085820304	0.21032110347928595
19627	KDM1A	-1.4894007	-0.26866645	0.1379593824083239	0.21017161998750414
19628	EMSY	-1.4894195	-0.2526449	0.13795529618252642	0.21017161998750414
19629	ENSG00000269993	-1.489426	-14.75352	0.13638111124408753	0.20809924347061176
19630	AP1G1	-1.4901175	-0.26606393	0.13777375838886163	0.20992166972312457
19631	PDIA3P2	-1.4901981	-15.74915	0.13617804786402404	0.20782195471269957
19632	ENSG00000217030	-1.4902157	-14.666581	0.13617343617762762	0.20782142953330124
19633	D2HGDH	-1.4903748	-0.27691627	0.13770077526484398	0.20982359754208119
19634	OR7E55P	-1.4904653	-13.786275	0.13610781914323045	0.2077343083535599
19635	OR56B3P	-1.4905481	-15.007882	0.136086073103436	0.20770762828280345
19636	RNU6-1095P	-1.4907584	-14.391411	0.13603083271116867	0.20762982264123153
19637	ENSG00000227282	-1.4908108	-14.954728	0.13601707280409361	0.20761532758944806
19638	LINC00431	-1.4908369	-14.965838	0.13601022198213877	0.20761137792954248
19639	ENSG00000284959	-1.4908777	-0.47854114	0.13756579082162718	0.20965071294459536
19640	CASC17	-1.4908848	-1.3248036	0.13754177764856748	0.20962723735384137
19641	HSPA14	-1.4912342	-0.55002147	0.13747475181381943	0.20953819918088823
19642	ZCCHC14-DT	-1.4918435	-1.128619	0.137303541331929	0.209309997050627
19643	ENSG00000286041	-1.4920765	-1.3281696	0.13720263621231504	0.20916926958229715
19644	ENSG00000260563	-1.4920778	-1.3289145	0.1371975310511135	0.20916803478577192
19645	PBDC1	-1.4924443	-0.770237	0.1371436309477564	0.2090989524074465
19646	RACK1	-1.4926533	-0.3875125	0.13710100483585125	0.20904705158420328
19647	SIRT4	-1.4926986	-1.0536717	0.13707108496743264	0.2090123479630072
19648	SNAP47	-1.4931241	-0.4815804	0.13697668156378526	0.20887710783758306
19649	URM1	-1.4932715	-0.5893682	0.13694079290125505	0.20883488009570347
19650	CLDN24	-1.4933866	-14.9919815	0.13534190349973124	0.20666248641132295
19651	RCN2	-1.4935069	-0.42836064	0.13688101366779096	0.20875737069287165
19652	IGFBP6	-1.4936209	-1.3388381	0.1367273636858298	0.2085491639293557
19653	ENSG00000284735	-1.4936628	-1.3304553	0.13677679093592227	0.20861802070275443
19654	SLC25A53	-1.4937046	-0.36648872	0.13682547810723156	0.20867920867102918
19655	LINC02969	-1.4941794	-0.5962961	0.13670561163229497	0.20852904855973375
19656	ENSG00000274652	-1.494251	-15.4093	0.13511592809144843	0.2063562524680849
19657	DBT	-1.4943758	-0.50690246	0.1366548390066637	0.20845813024516066
19658	C2	-1.4943954	-0.51782876	0.13664588621621185	0.20845100294324106
19659	ENSG00000269902	-1.4945881	-1.3348053	0.13650612544807422	0.20827042098722723
19660	CDKN2B	-1.4952114	-0.9339742	0.1364173632339078	0.20814803718400932
19661	KRT18P47	-1.4953171	-14.623147	0.1348375851281509	0.20598283206508225
19662	CARHSP1	-1.4956183	-0.4754519	0.13633049920382284	0.20802853450610279
19663	MON2	-1.4962589	-0.18657473	0.13616726244649172	0.20781852032779408
19664	USP9YP22	-1.4967186	-15.218724	0.13447236999660808	0.20547648177266462
19665	AKR1B10P2	-1.4967635	-14.114675	0.1344607080443333	0.20546510905089407
19666	RN7SKP104	-1.496769	-14.489159	0.13445929149635313	0.20546510905089407
19667	ENSG00000275716	-1.496775	-14.670131	0.13445770759924516	0.20546510905089407
19668	NF1P11	-1.4968841	-15.090139	0.13442932374841043	0.20543649055106042
19669	CUL4A	-1.4971019	-0.24007562	0.13594753827050587	0.20752219982123674
19670	LINC01786	-1.49733	-1.0328391	0.13587507313032135	0.20741808442683268
19671	RN7SKP145	-1.4980836	-14.140179	0.13411741463137258	0.20498555827376128
19672	ZNF638	-1.49825	-0.15554085	0.13565038958719275	0.20709457245335486
19673	PPIAP62	-1.4982736	-14.93319	0.1340680623910185	0.20491655950277204
19674	IGHV4-80	-1.4984572	-15.184345	0.13402041535671316	0.20485016280732007
19675	ZNF887P	-1.4985073	-1.329752	0.13554394688532515	0.20695153238506234
19676	ZEB2	-1.4985719	-0.26038986	0.1355618710031157	0.206972410148913
19677	METTL14	-1.4988204	-0.4110907	0.13549658100218673	0.20688569955617012
19678	RNU1-21P	-1.4988956	-13.708783	0.1339065902503838	0.20469545569304046
19679	TMEM161A	-1.4994954	-0.66650873	0.13531883828181396	0.20663374577930377
19680	ENSG00000226043	-1.499564	-0.72442037	0.13525789517243114	0.2065536385307489
19681	ENSG00000286775	-1.500136	-14.414761	0.1335850784097651	0.2042616851418846
19682	DLG4	-1.5004098	-0.48583484	0.13508623309817905	0.20631737115932644
19683	G2E3-AS1	-1.5005469	-0.85266566	0.13502349935907146	0.20623449398701696
19684	ADAM32	-1.5005959	-0.60666186	0.13503587064285236	0.20624692098123273
19685	HAUS7	-1.500686	-0.86752677	0.13498574484488005	0.20618976200420214
19686	OMA1	-1.500697	-0.32816646	0.13501204796750807	0.20622347129796462
19687	MTCO3P17	-1.5008159	-14.95343	0.13340907661934143	0.20402459608732496
19688	ENSG00000270491	-1.5008857	-15.214041	0.13339100795272113	0.2040088404471572
19689	WDTC1	-1.5010086	-0.39425293	0.1349334830086952	0.20611639760217815
19690	BEGAIN	-1.5010525	-0.95114964	0.1349126782413833	0.20609108206025548
19691	RN7SL518P	-1.5011724	-14.090102	0.13331688321020776	0.20390921758129016
19692	FADS3	-1.5014751	-0.7164022	0.1348024359131073	0.20593559695380684
19693	ENSG00000234573	-1.5017493	-14.612131	0.13316777613747874	0.20371314827991893
19694	ENSG00000265378	-1.5018328	-15.141859	0.1331461687201227	0.2036928915661138
19695	MON1A	-1.5021812	-0.716615	0.13462581929575812	0.2056786869981123
19696	OR5M6P	-1.5022793	-14.822763	0.13303088589041834	0.20355404121707987
19697	MARCHF5	-1.5024011	-0.38065857	0.13457134757834321	0.2056042574415599
19698	RN7SL305P	-1.5024674	-14.062366	0.13298235529205316	0.20348703025961992
19699	RFX1	-1.5025477	-0.35079205	0.13453303499920244	0.20555627944249372
19700	ENSG00000262187	-1.5029606	-14.419793	0.13285512313060027	0.20333706663567702
19701	RN7SL357P	-1.5029956	-15.296745	0.1328460808614442	0.20332961768207594
19702	IGLC4	-1.5030311	-14.52213	0.13283692105101827	0.20332198834996504
19703	SLC22A17	-1.5031962	-1.0656826	0.13436550388220372	0.20534540430113155
19704	GPR83	-1.5032223	-1.335636	0.13429896670566074	0.20525015944740985
19705	OR1AB1P	-1.5032545	-14.688788	0.13277932609298385	0.20324660910530354
19706	ENSG00000226405	-1.5033923	-15.281509	0.1327437986703246	0.20319861401463135
19707	YWHABP1	-1.5035151	-14.726623	0.13271217252679365	0.20315789406182694
19708	RPL10P14	-1.5035169	-14.911502	0.13271168268198696	0.20315789406182694
19709	UBE2V1P12	-1.5036299	-15.654087	0.13268258180930412	0.20313044638151126
19710	ENSG00000259060	-1.5038998	-14.812926	0.13261306459593492	0.20305593697940003
19711	OR10A5	-1.5045676	-14.372902	0.13244117296384747	0.20280549150976176
19712	RPL7P55	-1.5051434	-14.937292	0.13229311262766105	0.2026106236041714
19713	CFAP298	-1.5054963	-0.5683857	0.13377234365979143	0.20451591974208153
19714	Y_RNA-382	-1.5055708	-15.368297	0.13218328805419435	0.2024678942428571
19715	PSD	-1.5059406	-0.59628445	0.13365988759272696	0.20435682414965362
19716	IGHV5-78	-1.5059412	-14.531183	0.13208818715168752	0.20233495448123304
19717	LINC01285	-1.5060403	-0.7475903	0.13361654645263688	0.20429697265778682
19718	STRN	-1.5062063	-0.257358	0.1335955058673309	0.20427121557120415
19719	CCDC92	-1.5062866	-0.2982684	0.13357251629297712	0.20424888995620938
19720	OR5S1P	-1.5063132	-14.408422	0.1319926922329554	0.20221929242187273
19721	RPL36P20	-1.5064094	-15.157737	0.1319680076914782	0.2021953825371132
19722	ENSG00000288721	-1.5064808	-1.0389466	0.13351025479737325	0.204172917602138
19723	ENSG00000270255	-1.5065292	-14.848562	0.13193726860807106	0.20215464577528378
19724	ENSG00000290111	-1.5066106	-14.261204	0.13191638047541776	0.20212900057868902
19725	ENSG00000267693	-1.5068557	-14.049333	0.13185354608053287	0.20204543697387634
19726	UTRN	-1.5069834	-0.1725908	0.13339458494226414	0.2040088404471572
19727	GRID1	-1.507423	-0.38182443	0.13327848994935437	0.20385689752979647
19728	HMGA1P5	-1.507434	-15.022779	0.13170533224297695	0.20186278505550284
19729	UFL1	-1.5074806	-0.37599248	0.13326957892868224	0.2038496703417083
19730	KNSTRN	-1.5075858	-0.8716408	0.13323373414002573	0.20380764520656425
19731	ENSG00000230534	-1.5076114	-15.161293	0.13165992472405175	0.20179954092319877
19732	OR9M1P	-1.5076604	-14.483597	0.13164738231707965	0.20178666784417063
19733	RBM22P12	-1.5076919	-15.033496	0.13163932533876804	0.20178066935307923
19734	ENSG00000272694	-1.507731	-14.736871	0.13162930352533148	0.20177165863189248
19735	HMGN2P40	-1.5077782	-13.844387	0.131617225479162	0.20175949529036236
19736	ZRANB2-DT	-1.5081705	-0.40833718	0.13308832633290313	0.20361719496574665
19737	ENSG00000288437	-1.5081753	-14.98882	0.13151559177051475	0.20161004463879267
19738	PRR23B	-1.5081891	-15.044308	0.1315120322850499	0.20161004463879267
19739	COX6C	-1.508218	-0.6040454	0.13307567484766117	0.20361063257921966
19740	ENSG00000111788	-1.5083699	-0.54780453	0.13303450798422936	0.20355404121707987
19741	PWWP2A	-1.5086939	-0.3060005	0.13295758606888178	0.20345552181945717
19742	RN7SL35P	-1.5087554	-14.749881	0.13136718790928595	0.20142058867184306
19743	BCORL1	-1.5087564	-0.4185994	0.13294185452344462	0.20343784154802205
19744	ENSG00000236378	-1.5088216	-14.811041	0.13135028004028548	0.2014073471268561
19745	ENSG00000291065	-1.5088309	-0.53398556	0.13292002966711047	0.20341722776559332
19746	RN7SL446P	-1.5089006	-14.160134	0.1313300691124445	0.2013826974506525
19747	MMAB	-1.5089265	-0.5609504	0.13289580236009788	0.2033929345149768
19748	PTP4A1P5	-1.5092068	-14.601217	0.1312518486497551	0.2012817674553857
19749	NRG4	-1.5092589	-0.8685584	0.13280146543894153	0.20327410856343156
19750	RPL36P12	-1.5093515	-15.174584	0.13121489423321153	0.201231432870471
19751	ENSG00000275418	-1.5093678	-15.440391	0.13121070724220515	0.20123134888926736
19752	ENSG00000253693	-1.5096022	-0.5954411	0.13271302570731525	0.20315789406182694
19753	SLC6A6P1	-1.5096781	-15.311922	0.13113147956249332	0.2011161750987119
19754	PCCA-AS1	-1.5097594	-1.0618411	0.13265103078850637	0.20310768424268774
19755	ENSG00000258746	-1.5098232	-15.141671	0.1310944436902387	0.20107203838825968
19756	SLC9A1	-1.5098444	-0.4080017	0.13266257905627338	0.2031187923131813
19757	ENSG00000271573	-1.510035	-15.3049755	0.1310403860302615	0.2009954555703069
19758	PFN1P8	-1.5102386	-14.668356	0.13098845625611555	0.20093505295693428
19759	YWHAZP7	-1.5103234	-15.009821	0.13096683151747307	0.20091427549262547
19760	RPL37P23	-1.5104676	-15.178487	0.13093002948689703	0.20087047369267566
19761	KRTAP6-1	-1.5107801	-15.091476	0.13085038160847048	0.20076092890892552
19762	RPSAP55	-1.5109241	-15.27123	0.1308136949814266	0.20072207995257532
19763	PFN1P12	-1.5109388	-15.587029	0.1308099613329799	0.20072207995257532
19764	ENSG00000225122	-1.5111077	-14.527468	0.1307669257514132	0.20066449504466108
19765	METTL2A	-1.5111324	-0.5596423	0.13233232424349334	0.2026579303125771
19766	BNIP3P35	-1.5111465	-14.744707	0.1307570129017275	0.2006556064249173
19767	ENSG00000284642	-1.5112495	-1.3383273	0.13225972505567357	0.20256586019503056
19768	COX5A	-1.5116025	-0.64720833	0.13220951910823223	0.20250170351426977
19769	S100A11	-1.5119469	-1.1892319	0.13211629273123376	0.2023716414011582
19770	ENSG00000260850	-1.5120856	-0.9790914	0.13207310977038808	0.2023182226989103
19771	IL18RAP	-1.5121636	-1.065588	0.13203820431273847	0.20227111496497965
19772	OR5I1	-1.5123605	-14.567644	0.13044810032068288	0.20021310439713244
19773	RBM41	-1.5125524	-0.2935957	0.13197493400949298	0.2021996330468551
19774	ENSG00000289689	-1.5128257	-1.33842	0.13186693818424	0.20205960025474715
19775	ENSG00000265542	-1.5129832	-0.9213418	0.1318279353274442	0.20201890599080738
19776	ENSG00000230053	-1.5129881	-14.78534	0.1302885920815373	0.19998089504796243
19777	FZD5	-1.5130521	-0.5820738	0.13183483233082913	0.20202311793469638
19778	C4orf50	-1.5133618	-0.8029516	0.131756081878699	0.2019278576027973
19779	DNM1P41	-1.5134703	-14.420242	0.130166147030569	0.19981814544950505
19780	ENSG00000229863	-1.5136249	-14.5511055	0.1301268899994271	0.1997704766303742
19781	TIPINP1	-1.5139481	-14.399082	0.13004491350628147	0.19966350961374912
19782	ENSG00000267400	-1.5140151	-14.960748	0.1300279293729745	0.19965011181314124
19783	ENSG00000271904	-1.5143204	-1.3411863	0.1314714577688249	0.2015614233228257
19784	STEAP1B	-1.514457	-0.5822371	0.1314816524343955	0.20157070707540348
19785	ENSG00000273124	-1.5145861	-15.17464	0.12988316608600792	0.1994403235812705
19786	ENSG00000230676	-1.5147122	-1.3425863	0.13136289632743703	0.20142035029450656
19787	LINC00879	-1.5147492	-0.8350928	0.13138886468516425	0.20144114008242703
19788	ADAMTS18	-1.5148576	-0.6219955	0.13137359265478846	0.20142406697005505
19789	PLXND1	-1.5150752	-0.34586006	0.1313293602678323	0.2013826974506525
19790	SNORA63D	-1.5152259	-15.313828	0.12972111998126917	0.1992103402872141
19791	ENSG00000230796	-1.5154214	-15.038731	0.12967163962902079	0.19915319498719739
19792	MRPL48P1	-1.5155746	-14.531087	0.1296328517562349	0.19910908573124328
19793	CYCSP33	-1.5156581	-14.961152	0.12961172266560975	0.19908628786177968
19794	TRMT112P7	-1.516068	-14.736763	0.12950805421460895	0.19895842847228704
19795	ENSG00000253600	-1.5161418	-15.09844	0.12948941645849893	0.19894234794131876
19796	TSC1	-1.5162586	-0.3007304	0.13103557090064	0.20099440064631996
19797	SMIM12P1	-1.5163898	-14.971313	0.12942670361513747	0.19885854591102586
19798	ENSG00000291269	-1.5164958	-14.564645	0.12939991918388458	0.1988236658174043
19799	ATAD1	-1.5165395	-0.33166233	0.1309648023212917	0.20091427549262547
19800	LINC02251	-1.5166421	-1.0592688	0.13092589571485563	0.20087045995784755
19801	OR51H1	-1.5166854	-15.038821	0.12935205386397136	0.1987563916028043
19802	TP53TG3D	-1.5167943	-14.747625	0.12932452627632512	0.19872036414882244
19803	CFAP58	-1.516917	-0.8432399	0.13084007135066844	0.20075143497384454
19804	ENSG00000224698	-1.5169765	-14.362027	0.12927851839689028	0.19866220539260848
19805	SLC25A15	-1.5174999	-0.6884146	0.13071746210652432	0.20060123435110208
19806	ENSG00000233408	-1.5185493	-15.175641	0.12888188021632663	0.1981027019372096
19807	LINC01088	-1.5186533	-0.5173576	0.13042933228462025	0.200190608408864
19808	RNU6-378P	-1.5190694	-14.400253	0.12875092250794984	0.19792639763533498
19809	RN7SKP14	-1.5192091	-15.033706	0.12871576262600667	0.19789108787249482
19810	RPL12P26	-1.5192262	-15.151731	0.12871148523627965	0.19789075923585106
19811	TBX3-AS1	-1.5193012	-0.7898689	0.1302637047568615	0.19994899748627756
19812	UBXN7	-1.5195154	-0.28819388	0.13021424486521144	0.19988567949962385
19813	ENSG00000254517	-1.5195886	-14.757904	0.128620299527655	0.19775680694590797
19814	GYG2P1	-1.519716	-0.8393946	0.13015798264254044	0.19981191093646158
19815	GOLGA6L25P	-1.5198977	-15.044737	0.12854259392957357	0.19766853729892553
19816	ADARB2	-1.519938	-0.46540487	0.1301001172706915	0.19973567184262722
19817	ENSG00000197332	-1.5201467	-0.7072906	0.13005415940820458	0.1996714100337573
19818	CEACAM22P-1	-1.5201879	-0.6791116	0.1300377394095825	0.19965878972689247
19819	SH2B1	-1.5202614	-0.34895572	0.1300279877256887	0.19965011181314124
19820	ENSG00000234985	-1.5202984	-13.69833	0.12844189883878632	0.1975261665398603
19821	RNU6ATAC20P	-1.5204376	-14.975243	0.12840692768853398	0.19749109574507243
19822	FAM169A-AS1	-1.5209897	-14.26249	0.12826832882181033	0.19729662277209473
19823	ENSG00000284728	-1.521129	-14.781229	0.12823335992908302	0.19725529603343497
19824	AKR1B1P5	-1.5213579	-15.072304	0.12817596610315068	0.19717946668218447
19825	ENSG00000269514	-1.5217559	-0.8374401	0.1296414489339642	0.19911310689078715
19826	DDX1	-1.5218325	-0.35637116	0.12963474212893342	0.19910908573124328
19827	NPM1P38	-1.5219322	-14.4106045	0.12803196434425418	0.19698283203704317
19828	ACTR1B	-1.5220459	-0.65397304	0.12957504749678395	0.1990487890917758
19829	Y_RNA-591	-1.5221392	-14.113787	0.12798012589684185	0.1969092973657832
19830	ZNF419	-1.5222661	-1.0384022	0.12951245998648359	0.19895892039185417
19831	LINC02482	-1.5223639	-1.1989764	0.12949494551461338	0.1989445661136552
19832	PKD1L1	-1.5224223	-0.63769	0.12947327912318896	0.1989238309799677
19833	ENSG00000228289	-1.5225676	-14.91151	0.1278728118509801	0.19678148811878746
19834	NAMPTP3	-1.5228583	-14.801243	0.12780008658603967	0.19667578740257108
19835	RNU6-233P	-1.523051	-14.441954	0.12775183308470822	0.1966139551090045
19836	ENSG00000201465	-1.5230727	-15.220761	0.12774642601708983	0.19661184710281723
19837	ENSG00000287054	-1.5230821	-1.3491534	0.1292421170069965	0.19861253475990773
19838	PLXDC2	-1.5231905	-0.18192701	0.1292935069914353	0.19867896890186226
19839	ENSG00000232515	-1.5234163	-15.141702	0.12766050136074147	0.196492022354227
19840	SPATA31A1	-1.5235649	-14.752879	0.1276233490726877	0.1964464974083536
19841	TOP1	-1.5242859	-0.19782025	0.12901956297553654	0.19828929741155962
19842	RPSAP65	-1.5245242	-14.917188	0.1273837119753402	0.19613418508205124
19843	ENSG00000275801	-1.5245551	-14.592343	0.12737600661691112	0.19612852215607987
19844	RN7SL307P	-1.524839	-14.22128	0.12730515316486873	0.19602562286798134
19845	TSGA10	-1.5251037	-0.33154476	0.1288143876375644	0.1980177104445882
19846	ENSG00000287815	-1.5251529	-1.3481529	0.12874250582228236	0.19791970668098327
19847	ULK1	-1.5254022	-0.44596106	0.12874156950091026	0.19791970668098327
19848	ENSG00000259769	-1.5256896	-14.790336	0.12709308281520493	0.19572382983159983
19849	TMSB10P2	-1.5257832	-15.194249	0.127069767278779	0.19570030129481278
19850	VSNL1	-1.5257896	-0.8461473	0.1286095930204498	0.1977528325884836
19851	ENSG00000231731	-1.5258676	-0.76533043	0.12861514505618166	0.19775512547189739
19852	TRAV1-1	-1.5259182	-15.357833	0.12703612502963654	0.1956546765139075
19853	SDR39U1	-1.526053	-0.6195438	0.1285683847678901	0.19769984018019954
19854	CANX	-1.526085	-0.2956882	0.1285710694177773	0.19769984018019954
19855	SDCCAG8	-1.5262336	-0.20026998	0.1285346557499088	0.19766257194268666
19856	LINC00681	-1.5263965	-1.3576822	0.12836857080320704	0.1974445741124594
19857	OR10T2	-1.5264288	-14.159346	0.12690900561100316	0.1954836234459792
19858	BCAR3-AS1	-1.5266386	-0.5774108	0.12842819980462244	0.19751757434580292
19859	ENSG00000286129	-1.5267066	-0.41414407	0.12840636052667248	0.19749109574507243
19860	OR6V1	-1.5268894	-15.046241	0.12679440958793434	0.19533181987641093
19861	RN7SL423P	-1.5269153	-14.689623	0.12678797918043183	0.19532809269625656
19862	ENSG00000250430	-1.526954	-14.719121	0.12677833231708655	0.19531940988887597
19863	PRDX4	-1.5272671	-0.9136055	0.12825989487737283	0.1972898815735905
19864	GOLGA8F	-1.5272726	-14.604374	0.12669914765350918	0.1952097665843196
19865	CCDC186	-1.5274956	-0.2834612	0.12821874754607385	0.19723904880433094
19866	ENSG00000236555	-1.5275491	-15.128595	0.12663043043328698	0.19511623797627622
19867	MLXP1	-1.5277786	-16.004145	0.12657341205861916	0.19504689641258893
19868	ARV1	-1.527915	-0.71315825	0.12811357204643206	0.19708970878272464
19869	ENSG00000248223	-1.5279274	-14.948607	0.12653648011521193	0.19500849737810028
19870	SRRM3	-1.5279795	-0.79709494	0.12809654877710505	0.19706974576190883
19871	ENSG00000240787	-1.5280844	-14.915605	0.12649750379232091	0.1949605819473431
19872	ENSG00000263733	-1.5281701	-14.789449	0.12647622830139899	0.1949403185890656
19873	KIF5B	-1.5281917	-0.21274473	0.12804715562511843	0.1969999805589365
19874	TAS2R14	-1.5285267	-0.17578235	0.12796660507200977	0.19689471512785883
19875	ENSG00000267567	-1.5287033	-14.4371805	0.12634390030435394	0.1947733469568973
19876	ATXN7L3B	-1.5287733	-0.7208384	0.12789129468947152	0.19680371196321444
19877	GCC2	-1.5288061	-0.20452075	0.12789563608976157	0.19680417373840203
19878	MCRIP2P2	-1.5291294	-14.655121	0.1262382796164909	0.19461668167544235
19879	ENSG00000226036	-1.5292134	-14.239348	0.1262174536035338	0.19459689595342522
19880	ENSG00000285921	-1.5292916	-0.83404213	0.12774263242776437	0.19661184710281723
19881	ENSG00000278084	-1.5295235	-14.837979	0.1261406292674288	0.1944907663394519
19882	ENSG00000231606	-1.5298716	-0.87358767	0.12762688991345622	0.1964464974083536
19883	ENSG00000223390	-1.5298979	-1.0734164	0.1275705166201697	0.19637213991557162
19884	STON2	-1.5301464	-0.4926317	0.12756126589767378	0.19637031443019906
19885	OR51A5P	-1.5301597	-14.381755	0.1259831192129835	0.19426843102097924
19886	TUBB3P1	-1.5301718	-15.316331	0.12598014269076768	0.19426843102097924
19887	METTL1P1	-1.530249	-15.000985	0.12596100203386154	0.19425070862768348
19888	RPL3P9	-1.5306053	-14.716488	0.12587287201430328	0.19412094630118573
19889	RNU6-110P	-1.5308807	-14.577638	0.12580478790496186	0.19402209150607527
19890	ENSG00000256986	-1.530916	-15.113988	0.1257960779121703	0.1940148029189824
19891	ENSG00000259321	-1.5310382	-1.3542958	0.12726053589331462	0.19596311705715844
19892	ENSG00000287419	-1.5314327	-1.3513607	0.1271877245668821	0.1958633845921647
19893	VN1R28P	-1.5316375	-14.734396	0.1256178237692638	0.19376442880857778
19894	ENSG00000248447	-1.532007	-14.620678	0.12552662517415836	0.1936482907064708
19895	RN7SL598P	-1.5322415	-14.387953	0.1254687578285648	0.19357128366023912
19896	UNK	-1.5323858	-0.27886564	0.12701175742147122	0.19562333363624534
19897	OR4A42P	-1.5326664	-14.195561	0.1253639843548013	0.19342189621107353
19898	ERG28	-1.5328182	-1.0696428	0.12689420363460902	0.19546700602891723
19899	SMPD1	-1.5330241	-1.0851382	0.12680644353985152	0.19534417903023185
19900	ENSG00000290006	-1.5330952	-15.219585	0.12525829189744148	0.19329556988375338
19901	VN1R10P	-1.5331523	-14.867223	0.12524422736488658	0.1932799906266715
19902	RNA5SP166	-1.5333619	-14.874026	0.12519262652968619	0.193206481595394
19903	ENSG00000251487	-1.5334021	-14.186692	0.12518272778645922	0.19319732768412853
19904	NF1P10	-1.5337377	-14.517426	0.1251001177281161	0.19307595262332578
19905	MTCYBP14	-1.5338683	-13.891583	0.12506794979801897	0.1930324232778882
19906	MDGA1	-1.53402	-0.7354258	0.12660266478659823	0.1950796282045868
19907	SAMD12-AS1	-1.5340626	-0.622709	0.12659664022685654	0.1950765176017296
19908	ENSG00000258663	-1.534112	-0.6325073	0.12657098596837837	0.19504689641258893
19909	KRTAP27-1	-1.5342202	-14.884914	0.12498139249269438	0.19292328678867857
19910	ENSG00000289570	-1.5342505	-1.3525687	0.12649627632048577	0.1949605819473431
19911	TMEM39B	-1.5344303	-0.5190507	0.1265013854444155	0.1949605819473431
19912	KIF3A	-1.5347286	-0.6073019	0.12643509345203846	0.1948892533449615
19913	ENSG00000262006	-1.5347644	-14.735645	0.12484763126319993	0.19273513860375055
19914	MYO7B	-1.5347941	-0.2053401	0.12641094155020688	0.1948581929479607
19915	H2BP6	-1.5353118	-14.917788	0.12471315296880878	0.19254584754533793
19916	NRBF2P1	-1.5354533	-15.086955	0.12467843601107471	0.19249835061879195
19917	MTATP6P20	-1.5357679	-14.639533	0.12460121787254104	0.1923913284491266
19918	ARHGEF19	-1.535829	-0.9621897	0.12615984656288906	0.19451423802183224
19919	IFNA6	-1.535833	-15.2419	0.12458525285034291	0.19237277707229372
19920	ENSG00000275297	-1.5358886	-14.454148	0.12457162082566528	0.1923578270275628
19921	ENSG00000250240	-1.535896	-1.0872158	0.12612771767631237	0.19447701597065065
19922	ENSG00000268108	-1.5359339	-14.911601	0.12456052494005	0.19234679234939608
19923	ENSG00000255551	-1.5360974	-14.993158	0.12452041068871582	0.19229094528996615
19924	RNA5SP343	-1.536234	-14.274154	0.12448690068806227	0.1922452936420136
19925	TSPAN14	-1.536344	-0.31544977	0.1260383142279967	0.19434531778465527
19926	ENSG00000254160	-1.5364143	-14.703393	0.12444273174494466	0.1921831779569123
19927	IGHV3-73	-1.5365249	-14.496232	0.12441559572617833	0.19215345788821897
19928	ENSG00000243886	-1.5365255	-15.015328	0.12441545214407751	0.19215345788821897
19929	DTWD2	-1.5365622	-0.50290215	0.12598446178638847	0.19426843102097924
19930	RNU2-14P	-1.5366788	-14.707555	0.1243779101577862	0.1921135330139518
19931	ENSG00000290434	-1.5369341	-14.97683	0.12431535860964028	0.19202909768357113
19932	RPL30P10	-1.5370246	-14.266434	0.12429318872642571	0.19200094225533637
19933	TUBB8P2	-1.5370803	-14.656696	0.12427957215084828	0.19198599811578512
19934	ENSG00000279595	-1.5370916	-14.823325	0.12427677601289995	0.19198599811578512
19935	MT-TD	-1.5372648	-14.744765	0.12423438283234382	0.19194168130007241
19936	DRAXINP1	-1.5372738	-14.965756	0.12423218028941115	0.19194168130007241
19937	ANAPC16	-1.5375323	-0.36995605	0.12574450805620688	0.19394140917594105
19938	RN7SL499P	-1.5375452	-15.170407	0.12416577522459726	0.19186498244922856
19939	FABP5P5	-1.5376923	-14.72953	0.12412977887955055	0.19181544621045735
19940	ENSG00000235381	-1.5377651	-0.95950526	0.12566777105197915	0.19382919312986668
19941	ISLR	-1.5377805	-1.3589386	0.12559824152072088	0.1937403600119121
19942	ENSG00000273806	-1.5378162	-15.236285	0.12409948189171723	0.19178283016499978
19943	ENSG00000290079	-1.5378584	-15.637188	0.12408914662777185	0.1917769997613213
19944	OR7E85BP	-1.5379702	-13.848428	0.1240618021771544	0.19174691006801653
19945	BDNF	-1.5379705	-0.8415778	0.12562965314815663	0.19377653772358203
19946	RNA5SP131	-1.5380026	-15.021745	0.12405388466325282	0.1917468442623972
19947	ENSG00000254261	-1.5381037	-1.3571755	0.12553221658002334	0.19365078189983453
19948	OR4F14P	-1.5382544	-14.853709	0.12399233998637785	0.19166388308331095
19949	RNA5SP336	-1.5384301	-14.481186	0.1239493966483887	0.19160358435651312
19950	ARL17A	-1.5385664	-0.46201047	0.12549369050603582	0.19360361592418845
19951	OR7E53P	-1.5387787	-14.811201	0.1238642596801445	0.1914902132667834
19952	ENSG00000276475	-1.5388469	-14.553911	0.12384760167611698	0.1914766177669549
19953	FOXL1	-1.5388937	-1.3542207	0.1253681485029803	0.1934221928715668
19954	KCNIP2-AS1	-1.538994	-1.0856366	0.12535896817673803	0.19342028490814234
19955	MPC1L	-1.5390455	-14.822342	0.12379909587756535	0.19141367380144597
19956	OR9P1P	-1.5391382	-15.057808	0.12377648194438023	0.19138489022789104
19957	ENSG00000285818	-1.5396883	-15.116907	0.12364226042358341	0.19119556706807014
19958	ENSG00000230159	-1.5399755	-15.091696	0.1235722220969535	0.19109333052864125
19959	TRAV12-3	-1.5399797	-14.50361	0.12357122509775864	0.19109333052864125
19960	NDUFAB1	-1.5403087	-0.7643849	0.1250644595116786	0.1930324232778882
19961	TMEM106C	-1.5403591	-0.6375309	0.1250522206940753	0.19302113488907566
19962	RPS20P23	-1.540376	-14.753671	0.12347465530075603	0.19096064417670913
19963	MUC5AC	-1.5404779	-1.3675916	0.1248904766479137	0.19279516996766946
19964	ENSG00000255368	-1.5405662	-15.033239	0.12342830847825781	0.1908950286236923
19965	RPS29P9	-1.540827	-15.190689	0.12336478896969488	0.1908149692938064
19966	GP2	-1.5408623	-0.73946637	0.12491962028853791	0.19283404662285542
19967	ENSG00000279919	-1.5408627	-13.895701	0.12335612755195478	0.19080763267557393
19968	ENSG00000240975	-1.5411669	-14.46163	0.12328207206713661	0.19071125621109972
19969	FAM8A3P	-1.541337	-15.22605	0.12324069989088163	0.19066542565321196
19970	COL6A4P2	-1.5413551	-1.0034257	0.12481213592682026	0.19268645052511707
19971	RNU1-36P	-1.541385	-14.744043	0.12322901604859027	0.19065340651716384
19972	YME1L1P1	-1.5416138	-14.599461	0.12317336962199611	0.19057942282048568
19973	KRTAP4-11	-1.5417583	-14.352251	0.12313824069750876	0.19053717734771483
19974	ENSG00000251473	-1.5419171	-14.754873	0.12309964636106285	0.19048351112106507
19975	NCEH1	-1.5420346	-0.43481487	0.12464365538409089	0.1924507523745865
19976	Metazoa_SRP-8	-1.542102	-15.043844	0.12305471413277755	0.19042608499914204
19977	RNU6-877P	-1.5421591	-15.029383	0.1230408601216613	0.19041069677782707
19978	ENSG00000257035	-1.5422606	-15.054344	0.12301619009728021	0.1903785688294833
19979	ENSG00000273863	-1.5424057	-14.569315	0.12298095037538326	0.19033612971175634
19980	ENSG00000238013	-1.5425844	-15.094811	0.1229375532375109	0.19027501168193192
19981	PCDHGA4	-1.5427806	-1.3578907	0.12440927313287638	0.19215345788821897
19982	TOMM20P4	-1.5428367	-15.05386	0.12287632570786904	0.190186292131132
19983	ZNF534	-1.5430297	-1.3578048	0.12435017827996736	0.19207679074691061
19984	SLC25A20P1	-1.5430892	-14.977992	0.12281505417779526	0.19010354115731457
19985	RPS27AP9	-1.5432171	-14.097201	0.1227840291689566	0.19006155920120307
19986	ENSG00000270512	-1.5434308	-15.069435	0.1227321988936142	0.1899873683753846
19987	GLIDR	-1.5435071	-1.036621	0.12427403723164265	0.19198599811578512
19988	ENSG00000268460	-1.5437119	-1.3600183	0.12417088357722585	0.19186678793132833
19989	SCAI	-1.5437189	-0.26857403	0.124237988378224	0.19194168130007241
19990	MIR762HG	-1.5437597	-0.750485	0.12422756205353379	0.19194168130007241
19991	ENSG00000287961	-1.5438002	-15.358117	0.12264264118985699	0.18986080492938473
19992	CRLF3P3	-1.5441084	-14.695694	0.12256798636828531	0.1897633305831614
19993	CCDC8	-1.5441737	-0.6684515	0.12411427908367027	0.191797580770367
19994	ENSG00000238934	-1.544197	-14.557009	0.1225465345584842	0.18973615044444292
19995	ENSG00000265519	-1.5441982	-15.059699	0.12254625233973564	0.18973615044444292
19996	LYPLA2P2	-1.5441983	-14.744023	0.12254622546541287	0.18973615044444292
19997	FZR1	-1.5444163	-0.3303905	0.1240676950400781	0.19174993218006675
19998	RN7SL680P	-1.5450661	-14.407128	0.12233619494515545	0.18944662516103858
19999	KRTAP6-3	-1.5450683	-14.70821	0.12233565252690412	0.18944662516103858
20000	LINC00446	-1.54508	-1.3584712	0.12386034332248466	0.1914902132667834
20001	GSS	-1.5450845	-0.67679965	0.12390022627540084	0.1915336556142299
20002	SUMO1	-1.5451363	-0.4855181	0.12389392211817059	0.19152999013715982
20003	ABHD14A	-1.5453981	-1.3563521	0.12380295871953968	0.19141367380144597
20004	ENSG00000289373	-1.5454673	-15.127065	0.12223919968707009	0.18932652332424588
20005	ENSG00000257511	-1.5457166	-1.3566034	0.12372682307712349	0.19132025625408056
20006	ENSG00000241207	-1.5457853	-14.888024	0.12216234696784081	0.18922554701612365
20007	ENSG00000270336	-1.5457863	-14.917352	0.122162097185418	0.18922554701612365
20008	ZNF780A	-1.5465932	-0.6024765	0.12353871318801603	0.1910536458709392
20009	PPM1K-DT	-1.5470142	-1.3569249	0.12341658264903366	0.19088295565783653
20010	LINC03009-1	-1.5472156	-0.20449816	0.12339669046511839	0.19085825098524173
20011	ENSG00000267174	-1.5473913	-1.2172818	0.12334269480377148	0.19079291504841064
20012	ATP11C	-1.5475394	-0.2915595	0.12331994390865887	0.1907637822325806
20013	RPSAP24	-1.547733	-14.136212	0.12169250461230872	0.18856375173762918
20014	ENSG00000201619	-1.5478126	-14.965854	0.12167335190848001	0.18854007354310495
20015	ENSG00000262400	-1.5480837	-14.476259	0.12160805444723455	0.18844488752852506
20016	RNU6-509P	-1.5480875	-13.717548	0.12160713344742653	0.18844488752852506
20017	RAC1P4	-1.5481846	-15.288044	0.12158375880763996	0.18841923009210956
20018	ENSG00000288021	-1.5484048	-1.3573432	0.12309838948177025	0.19048351112106507
20019	GRAMD4P4	-1.5486159	-14.340439	0.12147998715422242	0.18828238110873086
20020	FAM90A28P	-1.548637	-14.832507	0.1214749115222275	0.1882805067414442
20021	OR7E162P	-1.5487072	-14.782035	0.1214580268174999	0.18826032815451685
20022	NIPA2P1	-1.5488752	-15.297746	0.12141762997692125	0.1882096939335406
20023	RPL12P35	-1.5491734	-14.932429	0.12134596452255769	0.18810459272065938
20024	ENSG00000235242	-1.5492605	-14.842849	0.12132500918329105	0.18807809566460518
20025	ENSG00000256350	-1.5493925	-14.40667	0.12129330693501153	0.18804690908029645
20026	IGHV3-54	-1.5495424	-14.689655	0.12125727875668553	0.1879970379144563
20027	ENSG00000253896	-1.5497189	-15.284149	0.12121492936107563	0.1879373628585966
20028	S100A11P1	-1.5498056	-14.756781	0.12119407782519598	0.18791101636307292
20029	MTCYBP42	-1.5500028	-13.992725	0.12114674879333297	0.18784959475061228
20030	ENSG00000274333	-1.5503167	-15.133953	0.12107142056552415	0.18775072568544074
20031	ENSG00000271701	-1.5503211	-15.237264	0.12107037208541449	0.18775072568544074
20032	KCTD9	-1.5503628	-0.423656	0.12263623273654846	0.18985691956397624
20033	ENSG00000279539	-1.550723	-1.3647392	0.12247600197285863	0.18965106502827656
20034	TRAV27	-1.5508443	-15.221468	0.12094491977551894	0.18757247462510257
20035	LINC02484	-1.5510112	-0.872569	0.1224482926878162	0.189614187144215
20036	RPL7L1P10	-1.5510367	-15.021782	0.12089878749077819	0.1875069000040102
20037	ENSG00000276993	-1.5514466	-14.713522	0.1208006192337957	0.18737558139463467
20038	MMP20	-1.5514883	-1.3625208	0.12231226279291399	0.1894276355899162
20039	AFMID	-1.5519705	-0.5013744	0.12225269565673284	0.189341404226428
20040	ENSG00000251112	-1.5520184	-14.843057	0.12066374482674638	0.18719005592599455
20041	CDAN1	-1.552127	-0.69588584	0.12221458603469502	0.1893004424528492
20042	CSKMT	-1.552299	-1.360777	0.12213992676590131	0.18920285503215517
20043	COX6CP2	-1.552438	-15.096514	0.12056336334223193	0.18705396729953885
20044	RPL35AP15	-1.5524608	-14.888835	0.12055792364068697	0.18705396729953885
20045	KAT14	-1.5525404	-0.45509392	0.12211262825529524	0.18917260285593662
20046	LINC01446	-1.5525731	-0.9495361	0.12210124622834376	0.18916098774664009
20047	OR7E19P	-1.5527884	-14.425942	0.12047961642907583	0.18696992864445935
20048	ZNF43	-1.5528561	-0.36097953	0.12204023326023365	0.189072480492058
20049	KIF3B	-1.5528761	-0.33390677	0.12203601384484715	0.18907195858412976
20050	ENSG00000278332	-1.5528791	-15.23174	0.12045793045912773	0.18694223198631574
20051	ENSG00000233632	-1.552998	-14.081041	0.120429536424649	0.18690412278690666
20052	MUC1	-1.5530198	-0.7741638	0.12199390149321213	0.18901272676390965
20053	OR5AZ1P	-1.5532024	-14.991088	0.12038070830590201	0.18683429687608172
20054	U8-15	-1.5533308	-13.894091	0.12035003377580177	0.18679859585064526
20055	AKIRIN1P1	-1.5533514	-14.469931	0.12034511322298558	0.18679691221179803
20056	BHLHE23	-1.5533549	-15.812799	0.12034430578684913	0.18679691221179803
20057	ENSG00000234792	-1.5533782	-14.218048	0.12033871576044364	0.18679691221179803
20058	ENSG00000200235	-1.5534017	-14.014697	0.12033311558420694	0.18679615130916163
20059	SNORA70-24	-1.5534598	-14.784137	0.12031923512188931	0.1867805582392657
20060	ENSG00000228181	-1.5536594	-14.331558	0.1202715726033244	0.18671252008787947
20061	RNU6-47P	-1.553758	-15.206469	0.12024806419557382	0.1866879277647226
20062	TRDV3	-1.5539445	-14.888078	0.1202035655262466	0.18663324042060409
20063	SELENOO	-1.5540466	-0.34501466	0.12175580596418972	0.1886558350200169
20064	MARK3P3	-1.5541347	-14.374402	0.1201582063386081	0.18657221350883324
20065	ENSG00000275968	-1.554599	-13.449681	0.12004749498884114	0.18642408593917492
20066	IGLV3-12	-1.5546535	-14.33687	0.12003450752435178	0.1864098618349666
20067	PRSS40A-1	-1.5546628	-14.498565	0.12003229917283965	0.1864098618349666
20068	ENSG00000225721	-1.554746	-1.0949818	0.12155007628723068	0.18838501686883163
20069	ZNF595	-1.5547479	-0.5216568	0.1215829393405774	0.18841923009210956
20070	OR6C69P	-1.5548205	-14.285588	0.11999473734749808	0.18635998594681913
20071	SRSF1P1	-1.5548457	-14.988934	0.11998874821862489	0.18635662767503092
20072	RPSAP42	-1.5554271	-14.017183	0.11985030451379251	0.18617129598764492
20073	PPIAP29	-1.5555079	-14.527935	0.11983106307288575	0.186147344716686
20074	TP53TG5	-1.5558273	-1.0914196	0.12130629544638255	0.18806105869247225
20075	OR8B1P	-1.555852	-15.115981	0.11974919555211753	0.18603203895100073
20076	ANKRD49P4	-1.556367	-14.848405	0.1196267507480733	0.18585960655722542
20077	SAPCD2P4	-1.5563971	-14.816161	0.11961962053448427	0.18585445811786733
20078	ENSG00000217702	-1.5564499	-1.3622516	0.12115804733887847	0.18786113252805756
20079	ENSG00000249305	-1.5564787	-15.272257	0.1196002175799911	0.18583024043489269
20080	ADAM2	-1.556521	-1.363267	0.12113059100079498	0.18783052127230424
20081	ARL2BPP5	-1.5565728	-15.17973	0.11957786477509723	0.18580143769559634
20082	HSD17B8	-1.5566645	-1.3623447	0.12111155354919212	0.18780698110873004
20083	ENSG00000259725	-1.5570998	-14.702742	0.11945268544731993	0.18563654824845502
20084	TTC21B	-1.5571007	-0.29060447	0.12103182156342641	0.18770127214087895
20085	ENSG00000236941	-1.557653	-15.075654	0.11932144118421224	0.18544442276085937
20086	ENSG00000250694	-1.5576667	-15.155532	0.11931819011032724	0.18544442276085937
20087	ENSG00000224585	-1.5578579	-14.314921	0.11927286824011302	0.18538668212176515
20088	RN7SKP59	-1.5578898	-15.370119	0.11926528568138857	0.18538081334542802
20089	ENSG00000290960	-1.5580082	-0.7259425	0.12080573044282937	0.18737558139463467
20090	ZDBF2	-1.5580491	-0.6950959	0.12080642180474238	0.18737558139463467
20091	OR5P4P	-1.5580987	-15.020977	0.11921577384532964	0.1853097690548649
20092	ENSG00000288725	-1.5581181	-1.0812695	0.12074210487431086	0.18729371928295824
20093	SMYD5	-1.5582979	-0.77640516	0.12073444741898032	0.18728780684896323
20094	ENSG00000259124	-1.5585221	-0.6125399	0.12068173515870984	0.1872120011072519
20095	ENSG00000271117	-1.5586663	-14.924733	0.11908128342299862	0.18511253360146795
20096	ENSG00000226409	-1.558736	-0.9420535	0.12060773343404436	0.1871091240130963
20097	PRIM1	-1.5589082	-0.66073906	0.12059448477001607	0.18709453054669606
20098	KSR1P1	-1.5589442	-14.906391	0.11901550575216796	0.18502209414586035
20099	HHLA3	-1.5590314	-1.1302859	0.12055592320299506	0.18705396729953885
20100	BMP7	-1.559046	-0.74349236	0.12056449804094471	0.18705396729953885
20101	ENSG00000233196	-1.5591035	-14.29376	0.11897779242817154	0.1849693696739592
20102	SDR42E2	-1.5591686	-1.3667494	0.12048560091361074	0.18697325748991478
20103	CBX1P5	-1.5592175	-14.990759	0.1189508361428499	0.18493336584888115
20104	CNN2P12	-1.5592963	-14.962918	0.11893218079660828	0.1849102656418246
20105	MSANTD2P1	-1.5596322	-14.695233	0.11885273091335254	0.1847926404015977
20106	SLC6A14P3	-1.5597786	-14.881906	0.11881811877700253	0.18475062256784922
20107	RPL21P129	-1.5597814	-14.6013365	0.11881744084610958	0.18475062256784922
20108	ENSG00000254941	-1.5599672	-15.140492	0.11877356403720317	0.18469313859832423
20109	CCDC38	-1.5601965	-1.1750257	0.12027157211660573	0.18671252008787947
20110	ENSG00000283423	-1.5602084	-15.114073	0.11871655235732444	0.18462217112783372
20111	ENSG00000283515	-1.5605035	-0.48405325	0.12022126621476636	0.18665227386745817
20112	IGHV3-19	-1.5605767	-14.569473	0.11862957411963518	0.1845104759015648
20113	ENSG00000289846	-1.5608133	-14.068733	0.11857372881773223	0.18443539817190252
20114	ENSG00000287876	-1.5608143	-0.8714825	0.12012154561724889	0.18652649019562687
20115	LINC01776	-1.5609006	-1.121236	0.12012492885776109	0.18652649019562687
20116	RN7SL445P	-1.5610585	-14.680406	0.1185158465535086	0.1843512535682998
20117	ENSG00000238150	-1.5611012	-14.3426075	0.11850577777745946	0.18434147978683707
20118	Y_RNA-720	-1.5611436	-14.467412	0.11849578085617367	0.184331817158088
20119	ENSG00000254540	-1.5612029	-14.476614	0.11848178745686824	0.1843159367995965
20120	ENSG00000273230	-1.5612972	-0.94030553	0.11997288514937676	0.18633793331008325
20121	RPS6P7	-1.561537	-14.703845	0.11840299413620198	0.18422867302846072
20122	ENSG00000252049	-1.561591	-13.927781	0.11839028417566304	0.184214782847763
20123	FAM204DP	-1.5615983	-13.954647	0.1183885637402946	0.184214782847763
20124	LINC02618	-1.5617958	-1.3650904	0.11990759558527149	0.18624840807002907
20125	PSMC2	-1.5620385	-0.5559947	0.1198587120239049	0.18617841721604161
20126	ENSG00000270892	-1.5620415	-14.062841	0.11828411722075184	0.1840980029340732
20127	ENSG00000285848	-1.5624814	-0.9297683	0.11975513063725916	0.1860353244791772
20128	ENSG00000263253	-1.5625924	-14.970636	0.11815440563175823	0.1839182753861391
20129	ENSG00000258901	-1.5626136	-14.105677	0.11814941899445752	0.18391639196369045
20130	RPS3	-1.5627581	-0.36425424	0.11968812097058754	0.18594309050678465
20131	CCNP	-1.5629807	-1.3699585	0.11957767103478764	0.18580143769559634
20132	MTCO1P23	-1.5630435	-15.108386	0.11804827588173612	0.1837765716853293
20133	RHOXF1P3	-1.5631857	-1.1108705	0.11956676786167549	0.18579605160751372
20134	PAIP2	-1.5633694	-0.398361	0.11954662214335963	0.1857706747443145
20135	MTERF1	-1.5637473	-0.36305368	0.1194570361452747	0.18563738539753605
20136	SLC25A23	-1.5639524	-0.7421424	0.11940537197083927	0.18556894221273112
20137	ENSG00000241411	-1.5640645	-14.60022	0.11780832993069396	0.1834440765800644
20138	SERPINA13P-1	-1.5640866	-14.730111	0.11780315259164136	0.18344188037309345
20139	C11orf96	-1.5643042	-0.94054025	0.11928388520328571	0.18539788847279484
20140	ENSG00000266190	-1.5649306	-14.175452	0.11760511310748151	0.1831510648579512
20141	OR4C16	-1.5650675	-14.544585	0.1175729852826543	0.18311859907553327
20142	ENSG00000268623	-1.5652672	-15.202374	0.11752619144463283	0.18305157266585845
20143	URGCP	-1.5654063	-0.31356266	0.1190703299298498	0.18510141502023322
20144	IGHV3OR15-7	-1.5654263	-15.134265	0.11748889287973402	0.18300518505173002
20145	MTND1P33	-1.5656203	-15.102705	0.11744343058934405	0.1829519267726521
20146	MIR4665	-1.5658154	-15.376776	0.11739773192970673	0.1828865882761631
20147	TRBV29-1	-1.56588	-14.777895	0.11738263737164108	0.1828689233412514
20148	PPIAP88	-1.565931	-14.525102	0.1173706779640121	0.18285614164346603
20149	AFAP1-AS1	-1.566323	-1.3685027	0.11882311701184754	0.184752495282342
20150	ENSG00000266985	-1.5664853	-15.153974	0.11724096350810688	0.18266574228685015
20151	CCDC80	-1.566686	-0.72144383	0.11876696486696309	0.18468877427166203
20152	OR4F2P	-1.5667385	-14.156488	0.11718173458599405	0.18257930285934212
20153	RNU6-190P	-1.5667759	-14.271133	0.11717298752949373	0.18257151554077194
20154	RNY4P25	-1.5667902	-14.606365	0.11716963216912078	0.18257151554077194
20155	DPH3P2	-1.5668865	-13.761401	0.11714713174336294	0.1825429099461887
20156	TST	-1.566976	-0.6542368	0.11868220794437688	0.18457465469534268
20157	BIK	-1.5669811	-1.0872957	0.11865930912613186	0.18455082992636354
20158	KRT18P64	-1.5670413	-14.125615	0.11711095292477636	0.1824923741810105
20159	ENSG00000249101	-1.567075	-14.889904	0.11710306116563292	0.18248860023028796
20160	HMGB3P13	-1.5674403	-13.933891	0.11701773312416294	0.1823821273061446
20161	Y_RNA-478	-1.5675484	-15.123752	0.11699248220650088	0.18235444414723875
20162	ENSG00000272071	-1.567604	-15.092225	0.11697949052241999	0.18234003039052585
20163	ENSG00000278960	-1.5677569	-14.968149	0.11694380133325878	0.182296070336973
20164	NEAT1	-1.5680355	-0.16638142	0.1184491366637153	0.1842769170420295
20165	OR5M11	-1.5681194	-14.637168	0.11685917356331553	0.18217581260600357
20166	OR4C5	-1.5683782	-15.500799	0.11679879175636232	0.1820875103547502
20167	ENSG00000274253	-1.5684533	-1.0855064	0.11830485383067699	0.18411126715602416
20168	CYB561D2	-1.5684544	-1.1036115	0.1183421778703802	0.1841634671630005
20169	SERP2	-1.5684577	-0.9137117	0.11835152240870168	0.18416623864064402
20170	IGLV8OR8-1	-1.5685428	-14.500377	0.1167603985395213	0.1820334834190552
20171	RLBP1	-1.5685898	-1.3715069	0.11827815403331073	0.1840980029340732
20172	OR5D2P	-1.5686108	-14.898454	0.11674457728804974	0.1820146446221689
20173	MMP24OS	-1.5687282	-0.3231621	0.11829429981561233	0.18410660953725438
20174	ENSG00000231384	-1.5688987	-14.70638	0.11667746696926677	0.18192748739976156
20175	CYCSP5	-1.5689768	-15.353685	0.11665926551535395	0.18190493138441635
20176	H2BP7	-1.5690715	-14.995986	0.11663719541817263	0.18188216537430502
20177	ENSG00000271322	-1.5696886	-14.7868395	0.11649349998397732	0.1816871785235629
20178	OR52Q1P	-1.5698119	-15.013896	0.11646478373916942	0.18164820928578523
20179	RNU6-618P	-1.5703586	-14.499459	0.11633760482958987	0.1814672863546242
20180	ENSG00000233970	-1.5706391	-14.559017	0.11627241619716566	0.18138303244929282
20181	GPN2	-1.5709378	-0.6155643	0.11777631249529798	0.18340594991992903
20182	RPPH1-3P	-1.5711625	-15.082387	0.11615083291973963	0.1812223907960233
20183	OR12D3	-1.5712274	-15.136188	0.11613574420709427	0.18121046047411332
20184	FCF1P10	-1.5712767	-14.04076	0.11612431884171452	0.1811984388783304
20185	ENSG00000274977	-1.571574	-14.258173	0.1160552888044768	0.1810965282684059
20186	ZFYVE9P2	-1.5715864	-14.368457	0.11605241243621324	0.1810965282684059
20187	RPS27AP17	-1.5716586	-14.486462	0.1160356532776891	0.18107749289613867
20188	RCN1P1	-1.5716957	-14.602627	0.11602704180811889	0.1810698568169131
20189	DNAJC9	-1.5716963	-0.4549153	0.11760076781237387	0.1831501548155356
20190	ENSG00000250145	-1.5722489	-15.16809	0.1158987368769409	0.18088121938381785
20191	TTC39CP1	-1.5722494	-14.666343	0.11589863235106156	0.18088121938381785
20192	CDADC1	-1.5722979	-0.60944563	0.1174618216444093	0.18297472300043005
20193	ENSG00000228770	-1.5724785	-15.270153	0.11584553458636251	0.18080977671506304
20194	TUBBP2	-1.5725232	-15.140188	0.11583515630888076	0.18079937313877806
20195	ENSG00000281112	-1.5725666	-13.892377	0.11582511322730715	0.1807894920972917
20196	PCDHB12	-1.572955	-1.3748327	0.11725538002391071	0.18268235903651675
20197	RPL7P35	-1.5731839	-15.128352	0.1156821524554293	0.18059528948754558
20198	PRAMEF29P	-1.5734468	-14.801738	0.11562131314372406	0.18051188469713628
20199	OR2T3	-1.5734895	-14.380616	0.11561140760361724	0.18050220664553723
20200	ENSG00000271459	-1.5735695	-14.655204	0.11559291431848778	0.18047911963711824
20201	HSPE1P6	-1.573718	-14.510909	0.1155585755684812	0.18043779542750846
20202	ENSG00000255268	-1.5737193	-14.595542	0.11555827535190562	0.18043779542750846
20203	TRDV1	-1.5737329	-14.234479	0.11555514275697065	0.18043779542750846
20204	ENSG00000257823	-1.5737537	-14.135355	0.11555029667647741	0.18043779542750846
20205	FRG1FP	-1.5737551	-1.3755243	0.11706840486419715	0.18244358615196726
20206	ZNF470	-1.5738288	-0.884716	0.11710478371178484	0.18248860023028796
20207	GCK	-1.5739138	-1.3749127	0.11703901368310976	0.1824094568373577
20208	RPL19P20	-1.5739572	-15.444027	0.1155032602827738	0.18039119236876683
20209	CDK7P1	-1.5740795	-15.164387	0.1154749896019616	0.18035860815408852
20210	ENSG00000217483	-1.5740936	-14.535616	0.1154717267912242	0.18035860815408852
20211	ENSG00000237844	-1.5742129	-0.67585534	0.11701218820314725	0.18237932214559163
20212	OR10G6	-1.5742592	-14.757868	0.11543345179069718	0.18031108016754463
20213	MIRLET7I	-1.5742774	-14.689055	0.11542924500085432	0.1803102926399873
20214	MAGEA7P	-1.5744216	-14.571254	0.11539591067272684	0.18026400391160746
20215	ABCC8	-1.5744495	-0.95433706	0.11695933317322596	0.18231444598027458
20216	PNRC2P1	-1.5745977	-14.709631	0.11535523092321859	0.18020623730468352
20217	NEMP2	-1.5745982	-0.7041998	0.11692592909808087	0.18227404511086598
20218	ENSG00000290806	-1.5746425	-14.977241	0.1153448921632419	0.1801958667575245
20219	ENSG00000280354	-1.5747138	-15.06416	0.11532842965229875	0.1801759284978873
20220	ENSG00000286684	-1.5753803	-15.404977	0.11517458366542804	0.17996444443749648
20221	AGO3	-1.5754287	-0.20852934	0.11674068626286506	0.18201440544371528
20222	SLC25A47P1	-1.5754689	-15.280198	0.1151541592979655	0.17993830417109977
20223	CCR12P	-1.575485	-14.74114	0.1151504534194012	0.17993828714600177
20224	OR6C65	-1.5755217	-15.05003	0.11514197015775546	0.1799308045676724
20225	ENSG00000217805	-1.5755221	-14.383887	0.1151418861841308	0.1799308045676724
20226	SPTY2D1OS	-1.575593	-0.54733753	0.11669802357594286	0.18195371408770422
20227	ENSG00000242327	-1.5756216	-14.411122	0.11511894381956797	0.1799063677714233
20228	REXO1L3P	-1.5756227	-15.245109	0.11511868589358143	0.1799063677714233
20229	GAPDHP25	-1.5756729	-14.406996	0.1151071149494363	0.17989942821681215
20230	TAF3	-1.5758096	-0.28364867	0.11665317321603358	0.18190125614071095
20231	MACROD1	-1.5758911	-0.37204286	0.11663403253388864	0.18188216537430502
20232	NRAP	-1.5759777	-1.3759941	0.11656218095737042	0.1817826519010448
20233	ENSG00000286511	-1.5760064	-1.008816	0.11659567346926551	0.1818290616007395
20234	OR8B5P	-1.5760127	-14.301079	0.11502877446471632	0.1797827607318427
20235	EFCAB12	-1.5761845	-1.3756481	0.11651952871019182	0.18172195385520964
20236	RPL12P31	-1.5764952	-14.537783	0.11491763493703541	0.17962058628077257
20237	ENSG00000261815	-1.5765	-14.916523	0.11491652352718801	0.17962058628077257
20238	EXOG	-1.5766256	-0.41299525	0.11645875784022888	0.18164462844479745
20239	CCDC158	-1.5766796	-0.9183195	0.11644036644406748	0.1816217598761474
20240	RN7SKP102	-1.5766864	-15.207396	0.11487360066966772	0.17956328578710531
20241	SRSF8CP	-1.576889	-14.933098	0.11482696669667801	0.17950191397646462
20242	ENSG00000274702	-1.5770438	-14.955754	0.11479136509737123	0.1794635428910008
20243	ENSG00000277856	-1.5770754	-15.917906	0.11478409497865286	0.17945793814275193
20244	U6-7	-1.5771507	-14.482621	0.11476676290251843	0.1794366012722523
20245	ENSG00000286282	-1.5771717	-1.0297909	0.1163218379408771	0.18144850456596406
20246	OR5P2	-1.5772104	-14.455309	0.11475301249879341	0.1794208631177757
20247	ENSG00000290948	-1.5773147	-0.71175367	0.11630078871683046	0.18142148148286916
20248	ENSG00000263847	-1.577394	-1.3799112	0.11621057850813206	0.18130399026683586
20249	RPL12P22	-1.5773956	-14.97783	0.11471043939623438	0.17937157556169353
20250	VWA5B2	-1.5774306	-1.1289896	0.11625986057342368	0.1813692558368973
20251	ENSG00000272374	-1.5776064	-1.104945	0.11622121597535254	0.18131477736882007
20252	POLR3KP1	-1.5776079	-15.226336	0.11466162788434077	0.17931252263043118
20253	ENSG00000254817	-1.5778111	-13.449977	0.11461490630720811	0.17925097011203098
20254	Y_RNA-367	-1.5778533	-14.4880495	0.11460521564603937	0.17924732757999826
20255	IGF2BP1	-1.5779295	-0.32248867	0.11616571027021555	0.18123979619834546
20256	GABRA3	-1.5779927	-0.9896876	0.1161442773818617	0.1812179686630323
20257	ENSG00000223968	-1.5782652	-14.815808	0.11451060272079597	0.17910510137457272
20258	NANOGP11	-1.5784965	-14.92047	0.11445750510493674	0.17902780187576955
20259	ARG2	-1.5785353	-0.9287613	0.11601733944276219	0.181060517760019
20260	RNU6-23P	-1.57856	-14.797363	0.11444292905037097	0.1790107525421567
20261	ENSG00000226401	-1.5786098	-14.336614	0.1144314968234197	0.17900436967353742
20262	ENSG00000261356	-1.578695	-14.182596	0.11441192103636758	0.17897949664725435
20263	ENSG00000237227	-1.57914	-14.532725	0.11430986535973686	0.178848572635774
20264	ENSG00000270577	-1.5793214	-14.416076	0.11426826555637612	0.17878923004962102
20265	ENSG00000279659	-1.5794377	-1.3752664	0.1157897636139695	0.18074010861186893
20266	RN7SL645P	-1.5795088	-15.021513	0.11422530260325639	0.1787449802754942
20267	ENSG00000263708	-1.5795109	-0.9610347	0.11576976601035377	0.18071468619329448
20268	RRBP1P2	-1.5796187	-14.666809	0.11420011848213904	0.17871705668240911
20269	PRAMEF5	-1.5796845	-14.803102	0.11418505694617695	0.17869922881913183
20270	DELE1	-1.579886	-0.35510746	0.11571445056548868	0.1806341298127378
20271	LTA4H	-1.5798937	-0.41876367	0.11571336873483948	0.1806341298127378
20272	ZBTB7C-AS2	-1.5800117	-15.409336	0.11411008626374008	0.1785933787842396
20273	MTCYBP4	-1.5801078	-14.8905115	0.11408807789489955	0.17856467240874907
20274	RPLP0P5	-1.5801908	-14.8699875	0.11406909278953725	0.17854069619338814
20275	ENSG00000271071	-1.5803707	-14.713112	0.11402790687384234	0.17848708133577676
20276	CICP26	-1.5804046	-15.800776	0.1140201460861319	0.17848129457095632
20277	ENSG00000273493	-1.5804229	-15.219235	0.11401596787246933	0.1784804912872002
20278	TRIM51BP	-1.5804278	-14.825182	0.11401483459466254	0.1784804912872002
20279	RPL7P53	-1.5804989	-14.990301	0.113998563050455	0.17846471930533506
20280	RPS29P5	-1.5805923	-14.88336	0.11397719705591952	0.17843700707995785
20281	ANGEL1	-1.5806001	-0.4872608	0.11554875720887631	0.18043779542750846
20282	ZFYVE27	-1.5807058	-0.40108842	0.11552645919293401	0.1804216377967257
20283	SLC6A14P2	-1.5807248	-15.181602	0.1139468814843448	0.17839528161146512
20284	ENSG00000280014	-1.5807849	-15.064457	0.11393312439599368	0.17838521338250654
20285	GET1P1	-1.5811116	-15.211857	0.11385845160206814	0.1782797619406937
20286	ENSG00000279264	-1.5813382	-14.290619	0.1138066365652188	0.1782158205496503
20287	RNU6-1032P	-1.5815308	-14.648851	0.11376263398257745	0.17815264333162545
20288	SNRPE	-1.581559	-0.72617555	0.11530256216394251	0.1801412952280934
20289	ENSG00000270634	-1.581567	-14.634398	0.11375434307272327	0.17814538844081163
20290	RNU6-615P	-1.5816469	-14.102266	0.11373610545389912	0.1781225555039067
20291	CYP51A1	-1.5818316	-0.47881058	0.11526888657227378	0.18009446046702135
20292	RNU1-75P	-1.5820615	-15.33022	0.11364143621285613	0.17799143519276367
20293	RNU6-428P	-1.5825007	-14.552533	0.1135412125642892	0.17785737163715115
20294	KRTAP24-1	-1.582536	-14.4656725	0.11353318156226302	0.17785051229514218
20295	ENSG00000225069	-1.5826701	-14.42329	0.11350259705963645	0.17781404122921587
20296	ENSG00000229365	-1.5827063	-14.732249	0.11349432875172437	0.1778090870735554
20297	ENSG00000260504	-1.5827214	-14.784945	0.1134908906037503	0.1778090870735554
20298	COMMD4P2	-1.5827792	-14.11968	0.11347772459285596	0.17779959855253746
20299	ENSG00000228707	-1.5828357	-15.273035	0.11346481918533693	0.17778917483469667
20300	ENSG00000283536	-1.5829365	-14.714528	0.11344184023423295	0.1777646084154415
20301	PRRC2B	-1.5829422	-0.17408605	0.11501972237147373	0.1797743826442221
20302	RN7SL492P	-1.5831567	-14.338309	0.11339165066908041	0.17769167860351648
20303	ENSG00000249456	-1.5837994	-0.36560568	0.1148225103266068	0.1795007097006548
20304	Y_RNA-195	-1.5838331	-14.042045	0.11323760961052769	0.17747585382091702
20305	OR52M2P	-1.5838411	-14.397446	0.11323578426671155	0.17747585382091702
20306	ENSG00000288783	-1.583857	-14.487525	0.11323216898550043	0.17747585382091702
20307	CDC16	-1.5838785	-0.287258	0.11480301174708563	0.17947598927960115
20308	LRBA	-1.5841482	-0.17199048	0.1147456375928611	0.17941509261509553
20309	SFPQ	-1.5843015	-0.16875717	0.11470751039901596	0.17937157556169353
20310	OR5M8	-1.5844319	-14.432272	0.11310137717144148	0.1772995610975328
20311	RNU6-582P	-1.5844823	-14.189329	0.11308991125722928	0.1772872939223716
20312	ENSG00000286769	-1.5845	-15.407765	0.11308591064984831	0.17728672944745558
20313	TIMM8A	-1.5845308	-1.379673	0.1146119427765038	0.17925097011203098
20314	RNU6-815P	-1.5845933	-15.044261	0.11306466317496791	0.17726483266136273
20315	OR5AC2	-1.5846931	-13.539016	0.11304200491457418	0.17723501465968877
20316	PPIAP78	-1.5847039	-14.474402	0.1130395139159795	0.17723501465968877
20317	ENSG00000275063	-1.5847219	-14.471091	0.11303542968084952	0.17723501465968877
20318	ENSG00000291274	-1.5849376	-14.457393	0.1129864151209724	0.1771706737365119
20319	ENSG00000233457	-1.5850836	-14.782811	0.11295324039478719	0.17712435681034766
20320	TAS2R16	-1.5851088	-15.244628	0.11294752133469134	0.17712109209624524
20321	ENSG00000288768	-1.5854627	-15.190204	0.11286714142558357	0.17700644252038739
20322	PFKM	-1.5854661	-0.6060549	0.11443981623754468	0.1790107525421567
20323	ENSG00000250874	-1.5854746	-15.1670685	0.11286444642958433	0.17700644252038739
20324	ENSG00000256440	-1.5857464	-14.42862	0.11280276048708494	0.17692256852716873
20325	ENSG00000265712	-1.5857812	-14.345149	0.11279485830629718	0.1769158725135294
20326	MTCYBP13	-1.5857944	-14.007806	0.11279185445347277	0.1769158725135294
20327	PCDH18	-1.5858384	-0.6349122	0.11435314378794081	0.17890478993109332
20328	RPL7P44	-1.5858871	-13.677775	0.11277082846558295	0.17688957690578364
20329	FAM107A	-1.5862015	-1.2484937	0.11426490808541198	0.17878923004962102
20330	ENSG00000277235	-1.5862205	-14.906094	0.11269520081633601	0.176783198925128
20331	ENSG00000263257	-1.586581	-1.3795317	0.11416092544673388	0.1786672048915364
20332	ENSG00000279171	-1.5866665	-15.123583	0.11259412341923015	0.17664084991687348
20333	RPL22P10	-1.5867047	-14.787254	0.1125854374628094	0.17663291345244497
20334	LINC00333	-1.5868229	-15.560844	0.11255867856148863	0.17659662130182588
20335	MAGEB18	-1.5870373	-14.6128	0.11251008528037404	0.17654122708323083
20336	EEF1DP5	-1.5871446	-15.175506	0.11248580261234473	0.1765107177810132
20337	GTPBP10	-1.5872746	-0.36855304	0.1140311732415846	0.17848708133577676
20338	ENSG00000269354	-1.5872972	-14.729428	0.11245126530274521	0.1764735818282713
20339	PRAMEF35P	-1.5875453	-13.769826	0.11239511055800806	0.17639682535543771
20340	PCYT1B	-1.5875658	-0.7046138	0.1139463393878382	0.17839528161146512
20341	UBE2DNL	-1.5875788	-15.59698	0.11238751685464834	0.17639059223242443
20342	PITPNM3	-1.5877702	-0.6222997	0.11391043736961855	0.17835542662933843
20343	UNC13C	-1.5880569	-0.51063824	0.11385145018553791	0.17827453122621623
20344	NPAP1P3	-1.5884415	-15.095964	0.11219243988820843	0.17611847842421424
20345	PPIAP75	-1.5885116	-15.169193	0.11217659666643404	0.1760992844995972
20346	KNOP1P3	-1.5886558	-15.12452	0.1121440169975858	0.17605381494998174
20347	RN7SL42P	-1.5886797	-15.170588	0.11213862783525021	0.17605102995973482
20348	KRBOX1	-1.5888448	-1.3852756	0.11360894082798084	0.17794629315367824
20349	ENSG00000228426	-1.5889308	-13.791944	0.11208189906271616	0.17597898892688135
20350	RMND5B	-1.5889757	-0.48987895	0.11364507155219108	0.17799143519276367
20351	RNU4-10P	-1.5890028	-15.242221	0.11206566137109773	0.17596484095730047
20352	FOLR1P1	-1.589245	-15.075056	0.11201100485633576	0.17589036226279628
20353	ENSG00000279299	-1.589404	-14.659786	0.11197511291086579	0.17585101256194466
20354	ENSG00000279284	-1.5894781	-14.654147	0.11195838981960957	0.17583609079999182
20355	ENSG00000258017	-1.5896336	-0.4208727	0.11349578345300415	0.1778090870735554
20356	LINC02362	-1.5902336	-0.869375	0.1133511025903036	0.17763956986363535
20357	MTCO1P8	-1.5902575	-14.14753	0.11178266394980416	0.17558841910288248
20358	ZDHHC20P2	-1.5903169	-14.850797	0.11176929681934661	0.1755730852717184
20359	ENSG00000231369	-1.5906006	-15.075459	0.11170540160621892	0.1754840364985854
20360	RN7SL702P	-1.5906556	-14.7891245	0.11169300579783951	0.17547588464506853
20361	RN7SL762P	-1.5906703	-14.750223	0.11168968329681897	0.17547588464506853
20362	MIR4530	-1.5906761	-15.317715	0.111688387716945	0.17547588464506853
20363	UFM1P2	-1.5908031	-14.777033	0.11165979003488255	0.17544634127443973
20364	ENSG00000272622	-1.5908122	-1.3814759	0.1132192583076141	0.17747119230022898
20365	PRR9	-1.5911329	-14.51335	0.11158557277811933	0.17533538407165897
20366	RPS11P1	-1.5911819	-15.424712	0.11157455062887527	0.17532372193620624
20367	ENSG00000279297	-1.5912607	-15.465177	0.11155682375480026	0.17530152317558126
20368	MED15P8	-1.591324	-14.938974	0.11154257683119967	0.17528479158816876
20369	ENSG00000275609	-1.5913467	-14.797856	0.11153747555002973	0.17528243140361907
20370	ENSG00000257087	-1.5916729	-15.290158	0.11146412010561789	0.17517845868790355
20371	ENSG00000277587	-1.5917172	-15.2476	0.11145416417599209	0.17516846496828992
20372	MRPS36P5	-1.5917383	-14.123591	0.11144940480139429	0.1751666381041279
20373	RPL6P30	-1.5917441	-13.6120615	0.11144812381472263	0.1751666381041279
20374	OR5BD1P	-1.5920494	-15.357031	0.11137951124683641	0.17507373676441818
20375	VENTXP6	-1.5920562	-15.025719	0.11137798472342537	0.17507373676441818
20376	ENSG00000266951	-1.5920966	-15.322804	0.11136889967155116	0.17506835844298388
20377	ZNF611	-1.59218	-0.35803664	0.11292381057646887	0.17708961219376168
20378	RN7SL323P	-1.5922374	-15.380834	0.11133728670166397	0.17502431363540683
20379	ENSG00000281021	-1.5923169	-1.1026853	0.11285024727204611	0.17699134755729795
20380	LINC02658	-1.592654	-15.47716	0.11124372697419312	0.17489417324259102
20381	ENSG00000289248	-1.5928476	-15.208015	0.11120030026638023	0.1748371879498978
20382	RN7SL267P	-1.5928494	-14.543119	0.1111999004508775	0.1748371879498978
20383	ENSG00000241961	-1.5930043	-13.765647	0.11116512006394022	0.1747931618893081
20384	ENSG00000287562	-1.5931194	-0.8629207	0.1126957498753886	0.176783198925128
20385	ENSG00000290050	-1.593174	-14.814228	0.1111270695111431	0.17473897420257173
20386	HSPE1P4	-1.5932201	-14.217235	0.11111671626561433	0.1747283363590328
20387	SPATA31A3	-1.5932447	-15.36136	0.11111122333025011	0.17472534079490185
20388	OR1K1	-1.593413	-14.870882	0.11107347195557833	0.1746772569041127
20389	ENSG00000230192	-1.5935221	-14.815962	0.1110490294332251	0.17465573863447326
20390	OR10R1P	-1.5937327	-13.965482	0.11100180401938946	0.17458710200039493
20391	ENSG00000263657	-1.5938021	-0.73358166	0.11254363890996893	0.17658440337782863
20392	ENSG00000254987	-1.594159	-0.69335675	0.11247280300001045	0.17649600620289718
20393	TADA3	-1.5941815	-0.6990102	0.11247159065979209	0.17649600620289718
20394	PABPC1P12	-1.5942714	-15.197981	0.11088116991142412	0.17441426442541852
20395	ENSG00000240096	-1.5943838	-13.9001665	0.11085599749394638	0.174391567578505
20396	CASR	-1.5949374	-0.68234646	0.11229800860663695	0.17626147176967724
20397	ENSG00000285091	-1.5949517	-0.9894447	0.11226565474257962	0.17621636920722455
20398	GRAMD4P2	-1.5951849	-14.939253	0.11067680200786452	0.17413216930017403
20399	PDZD8	-1.5953275	-0.2581209	0.11221960274675859	0.17614976194435436
20400	RANBP9	-1.5953482	-0.26353225	0.1122157866030406	0.17614944963397708
20401	ENSG00000240934	-1.5953931	-14.827877	0.11063027479696573	0.17407583838129298
20402	ENSG00000251278	-1.5954545	-14.452039	0.11061655615195634	0.17407112555703386
20403	ENSG00000279705	-1.5959377	-14.455039	0.1105086085660328	0.17391811459614986
20404	ENSG00000242262	-1.5960007	-13.402213	0.11049453874950667	0.17390159162379534
20405	RPL7AP27	-1.5961207	-14.153999	0.11046774483073507	0.17386504113529416
20406	SLC41A1	-1.5961525	-0.8659819	0.11203246321290687	0.17591838562996612
20407	ENSG00000250398	-1.5961795	-14.214989	0.11045464015670875	0.17385565358775018
20408	PPIAP34	-1.5962051	-14.739507	0.11044890804844743	0.1738522504409882
20409	ZNF28	-1.5962694	-0.56789404	0.11200157227139522	0.17588436622213954
20410	MTND6P8	-1.5962844	-14.576832	0.11043121289273415	0.17383001601481615
20411	MICAL2	-1.5963053	-0.3183426	0.11200357470357653	0.17588436622213954
20412	ENSG00000263970	-1.5963765	-14.07254	0.11041064643607834	0.17380326028394566
20413	DNM1P5	-1.5966685	-14.772373	0.11034552382600439	0.17370636234940234
20414	KRTAP4-6	-1.5967416	-14.740501	0.11032922485204923	0.1736919339166939
20415	ENSG00000287484	-1.5968357	-15.448687	0.11030823522707908	0.173670118621716
20416	OR7E22P	-1.5968474	-14.745684	0.11030562209914618	0.173670118621716
20417	ENSG00000255314	-1.5972322	-1.0999327	0.11174619151717002	0.17554245272590793
20418	ENSG00000254145	-1.5973188	-15.49143	0.1102005791884859	0.17352306416144103
20419	PRYP1	-1.5974323	-13.987111	0.11017529475725123	0.17350008097557304
20420	SNRPCP14	-1.5975028	-14.534329	0.11015956710817568	0.17348092355314618
20421	RNU6-64P	-1.5975075	-15.075613	0.11015854288536767	0.17348092355314618
20422	RPL21P6	-1.5980164	-13.962625	0.1100452245998183	0.17332888115537717
20423	CYCSP42	-1.5981139	-13.806657	0.1100235344561654	0.17330032283036334
20424	VENTXP5	-1.5983057	-14.89926	0.10998085227908373	0.1732443003165719
20425	BMPR1AP2	-1.5984093	-14.762656	0.10995782980267221	0.17321689055574765
20426	ENSG00000275228	-1.5987191	-15.009423	0.10988892054482552	0.17313308915500059
20427	TRDJ2	-1.598786	-15.3209715	0.10987405800260604	0.17312087477305815
20428	ENSG00000260972	-1.5989116	-14.724971	0.10984614894773274	0.17308475601139553
20429	TAAR8	-1.599185	-15.131496	0.1097854104790888	0.17300358927970316
20430	AGT	-1.5993655	-0.83447486	0.1113076601484916	0.1749833887694497
20431	HIGD1AP18	-1.599416	-14.332836	0.10973409853399647	0.17293392221638654
20432	ENSG00000267683	-1.5994467	-14.543294	0.10972728982695902	0.17292878834929612
20433	ZNF148	-1.5995228	-0.2031527	0.11128713884354921	0.17495677580717844
20434	ENSG00000260909	-1.5996801	-15.611082	0.10967548326380967	0.17285833011783944
20435	ENSG00000290440	-1.5997026	-14.020183	0.10967046374283353	0.172856013313542
20436	ENSG00000254037	-1.5998511	-14.603832	0.1096375234468851	0.17282646932367884
20437	OR1R1P	-1.5998584	-15.345573	0.10963589098126895	0.17282646932367884
20438	ENSG00000289969	-1.5998855	-14.560176	0.10962990151932357	0.1728256432031342
20439	RN7SKP282	-1.6000799	-14.764555	0.10958675471873075	0.1727688102979297
20440	POM121L12	-1.6001788	-14.930992	0.10956482422348283	0.17275101372904123
20441	AHI1-DT	-1.6004649	-0.5092364	0.11107270916305644	0.1746772569041127
20442	LINC03032	-1.6006072	-14.930405	0.10946986972321784	0.17261806546583114
20443	SGCA	-1.6009347	-1.3941214	0.11088969886723643	0.17442204636423383
20444	ENSG00000276109	-1.6010956	-15.191737	0.10936165592050817	0.17246418134769778
20445	RNA5SP379	-1.6012505	-14.205187	0.10932733099818415	0.17241563408625835
20446	PSMA2P1	-1.6013054	-14.338795	0.10931520290831988	0.17240209052494856
20447	FAM102A	-1.6013764	-0.31034723	0.11087122082323031	0.17440988182477857
20448	ZNF548	-1.6016387	-0.56352246	0.11080633205376657	0.1743190682718244
20449	NDUFAF6	-1.6017416	-0.3190172	0.11079249331068475	0.17430292819163035
20450	BTF3L4P4	-1.6019776	-14.711827	0.10916647217591939	0.17218425464041856
20451	TRAPPC13	-1.6020378	-0.4455867	0.11072519192241367	0.17420267490187386
20452	RAB3C	-1.6022818	-0.50199753	0.11066030553862634	0.17411183997673824
20453	AVPI1	-1.6024326	-0.78942704	0.11063544843570304	0.1740783543755046
20454	TECTA	-1.6024735	-0.9134384	0.11062574707495304	0.1740743386020442
20455	GCH1	-1.6024959	-0.5077398	0.11062540215937625	0.1740743386020442
20456	PCM1	-1.6026081	-0.18305083	0.11060379847900882	0.1740566740452665
20457	ENSG00000270324	-1.602626	-15.044322	0.109023156971449	0.17198606084209989
20458	RPS27AP2	-1.6027316	-14.251662	0.10899982588420927	0.17195482590654776
20459	TRMT112P3	-1.6028658	-15.112336	0.10897019288871279	0.17191364692544173
20460	GAPDHP19	-1.6030083	-13.781028	0.1089387208062119	0.17186956380020435
20461	ENSG00000290031	-1.6031507	-14.904001	0.10890729241178525	0.17182554674622946
20462	RN7SKP33	-1.6031656	-14.993804	0.10890398139494784	0.17182554674622946
20463	RN7SL62P	-1.6031696	-14.110505	0.10890312338256238	0.17182554674622946
20464	ENSG00000253237	-1.6031711	-13.753596	0.10890279285798792	0.17182554674622946
20465	ENSG00000213291	-1.6033365	-14.73938	0.10886628248863825	0.171788672584547
20466	RPL15P5	-1.603394	-15.197965	0.10885357711322975	0.17177932059078366
20467	OR5AK3P	-1.6035213	-14.352122	0.10882549598506339	0.17174100730703923
20468	ENSG00000241723	-1.6037253	-14.9593	0.10878051855258489	0.17167559038382796
20469	PRMT9	-1.6038252	-0.4498814	0.11032859883016852	0.1736919339166939
20470	ENSG00000184566	-1.6038318	-14.953093	0.10875703791170853	0.17164409619601964
20471	SPDYE15	-1.6038989	-14.513904	0.10874224888546864	0.17162631781638477
20472	Y_RNA-522	-1.6040155	-14.072109	0.10871654684112808	0.1715913138675457
20473	ENSG00000232080	-1.6040877	-15.009107	0.10870062752148102	0.1715717485833171
20474	ENSG00000275178	-1.604123	-15.509304	0.10869285186447734	0.17156856276237917
20475	ENSG00000281160	-1.6042409	-14.463999	0.10866686699925454	0.171546261966082
20476	POLR3B	-1.604438	-0.43109787	0.11019761906969286	0.17352306416144103
20477	ENSG00000289438	-1.6045207	-15.573525	0.10860521838454759	0.17147117510344634
20478	RPL26P34	-1.6045488	-14.874747	0.10859904003222808	0.17146697958984025
20479	FAM91A1	-1.6047037	-0.34414625	0.11013963968135868	0.17346637041406227
20480	ENSG00000277968	-1.6048491	-14.716952	0.1085329101500695	0.17137587928351827
20481	OR7E5P	-1.6051815	-14.510408	0.10845978566844491	0.17126932269145986
20482	ITGAD	-1.6052	-1.39597	0.10995114286704832	0.17321431014944097
20483	ENSG00000257489	-1.6052309	-0.87058383	0.1100198244600089	0.17330008447255507
20484	ENSG00000256514	-1.6055464	-1.3911073	0.1099151552811556	0.1731688201838148
20485	PKMP4	-1.6056023	-13.867601	0.10836723559106062	0.171143059639142
20486	RPS26P3	-1.6056314	-14.603919	0.10836083387594735	0.17114081494748926
20487	GTF3C6P1	-1.6058072	-13.980042	0.108322183126479	0.17108532007567456
20488	ENSG00000273679	-1.6060121	-14.136512	0.10827713620488079	0.17103081345784252
20489	RPL7P50	-1.6060158	-15.302709	0.10827634439265087	0.17103081345784252
20490	ENSG00000286895	-1.6060464	-0.5776906	0.10983984969862354	0.17308377558321153
20491	ENSG00000242088	-1.6064752	-13.992245	0.10817542410194665	0.17089950151797798
20492	ENSG00000240519	-1.6064914	-15.510616	0.10817187219524477	0.17089950151797798
20493	ENSG00000289917	-1.6066148	-15.247733	0.10814477407916473	0.17086607644238416
20494	MMP11	-1.6066642	-1.2204313	0.10968109700578176	0.17286158328708243
20495	ACADS	-1.6068285	-0.85801464	0.10966941281095963	0.172856013313542
20496	NTAN1P1	-1.606914	-14.1974745	0.10807911643432323	0.17079004484922844
20497	ENSG00000226199	-1.6070371	-15.342155	0.10805213312211599	0.17075294583271042
20498	RN7SKP207	-1.6070501	-15.542889	0.10804929599316276	0.17075294583271042
20499	DDX3P1	-1.6070719	-1.3899469	0.10960477587392255	0.17279162756582325
20500	ENSG00000253550	-1.6071417	-13.949279	0.10802918760041981	0.1707277658780179
20501	Y_RNA-29	-1.6071435	-13.416915	0.1080287744190932	0.1707277658780179
20502	POLR2G	-1.6071699	-0.8548541	0.1095706016621744	0.17275452972916014
20503	ENSG00000212695	-1.6071728	-14.689216	0.10802235557749873	0.1707277658780179
20504	MRGPRX5P	-1.6072248	-13.570789	0.10801094824045282	0.17071805223249945
20505	IFI27	-1.6072785	-1.390676	0.10955222715783344	0.17273674463759667
20506	VN1R13P	-1.6074271	-13.810134	0.10796661478958022	0.17066210747283103
20507	ENSG00000233352	-1.6074946	-14.758764	0.1079518092252368	0.1706442433749012
20508	RPL36AP20	-1.607543	-14.451136	0.10794120241649512	0.1706330154930364
20509	LATS2	-1.6076558	-0.39938346	0.10948976983398247	0.17264385479132488
20510	ENSG00000259346	-1.6077348	-15.795062	0.10789917743463065	0.1705721195491525
20511	Y_RNA-74	-1.6079164	-13.542713	0.10785940179893182	0.17052584730875858
20512	ENSG00000274328	-1.608025	-14.455488	0.10783561069695824	0.1704937686997329
20513	MTND4LP17	-1.6084682	-14.82099	0.10773857384351508	0.1703569410036852
20514	TRBV6-6	-1.6084688	-15.038064	0.10773844105758754	0.1703569410036852
20515	AGAP2-AS1	-1.6085564	-15.181278	0.1077192794823329	0.17033749422751812
20516	DNAJA1P1	-1.6086173	-14.152915	0.10770594833363704	0.17032194421014635
20517	GFRA2	-1.6086286	-0.6062109	0.10926814503278812	0.1723334561909096
20518	ENSG00000265964	-1.6087124	-14.8087	0.10768512079255693	0.1702945382982379
20519	ENSG00000253897	-1.608766	-1.1034609	0.10921105386897673	0.1722489927876483
20520	BTF3P10	-1.6088175	-15.185843	0.10766216703797003	0.17026929755829648
20521	LSM3P2	-1.6091695	-14.129188	0.10758517967139526	0.1701585930379216
20522	RN7SL259P	-1.6091714	-14.649248	0.1075847721626261	0.1701585930379216
20523	RPL6P5	-1.609183	-13.69948	0.10758224634241498	0.1701585930379216
20524	RNU6-797P	-1.6092839	-14.696095	0.10756015758814619	0.17014112110139487
20525	TRAJ47	-1.6094474	-14.812224	0.10752445801996886	0.17009017562632595
20526	ENSG00000225532	-1.6094885	-14.423361	0.10751547406678003	0.17008148895868155
20527	KRTCAP3	-1.6094939	-0.9726754	0.10907840098301201	0.17205648855215622
20528	KRTAP10-13P	-1.6095493	-14.479385	0.10750219028036351	0.17006599948910575
20529	ENSG00000290550	-1.6096107	-15.010252	0.10748877792918529	0.1700503056200203
20530	TFB1M	-1.609626	-0.39757502	0.10905875586187412	0.1720366458152164
20531	ENSG00000235858	-1.6098487	-14.774835	0.1074367680557606	0.16997906857632977
20532	OR5M10	-1.6099472	-15.409766	0.10741527467114502	0.16995058468226454
20533	RPS10P5	-1.6102294	-14.740801	0.10735369625357709	0.16985867503270835
20534	RN7SL732P	-1.6102742	-15.114087	0.10734389667834487	0.1698486883205653
20535	RPA2P1	-1.6106244	-13.72648	0.10726749882212362	0.1697333200428833
20536	ENSG00000228207	-1.6107289	-15.355081	0.10724473600224527	0.16970833020853124
20537	ACER2P1	-1.610785	-15.079819	0.10723248093655526	0.16969445152076068
20538	ENSG00000271779	-1.6108061	-15.089633	0.10722789742838876	0.1696927124973247
20539	ENSG00000231703	-1.6111044	-0.96221703	0.10868601785173884	0.17156537106463463
20540	RN7SKP81	-1.6111437	-14.893571	0.10715430182426709	0.16959277812857612
20541	ASCL2	-1.6111455	-1.3991181	0.10865044079266553	0.17152589119594208
20542	ENSG00000223917	-1.6112216	-15.132854	0.10713732517387133	0.1695714203496225
20543	RPL36AP6	-1.6112632	-15.311683	0.10712826591367088	0.16956259282555805
20544	GS1-24F4.2	-1.6112647	-1.393478	0.1086950860065079	0.17156856276237917
20545	NLRX1	-1.6113235	-0.8786468	0.10867973583484475	0.171561015776371
20546	MTSS2	-1.6115611	-0.4572421	0.10863468105044316	0.17150657128296962
20547	TCP10L	-1.6116014	-0.5033954	0.10862270181500519	0.17149321877085827
20548	RNA5SP37	-1.6116773	-14.0131855	0.1070380783535771	0.16942768575660616
20549	ENSG00000249878	-1.6117774	-14.329835	0.10701628063548527	0.16940736710941265
20550	ENSG00000250030	-1.6117909	-15.1206455	0.10701333780028156	0.16940736710941265
20551	ENSG00000240710	-1.6118063	-0.9816149	0.10853430311271484	0.17137587928351827
20552	ENSG00000225286	-1.6118306	-14.86739	0.10700470321373552	0.1694055603739432
20553	ENSG00000253711	-1.6121869	-15.5881405	0.10692717985469317	0.16928833201872132
20554	NME1P1	-1.6122665	-14.771756	0.10690985213201286	0.16926640155812347
20555	ENSG00000256473	-1.6122857	-14.302126	0.10690566209544074	0.1692652707586492
20556	LINC00556	-1.6123916	-14.271939	0.10688266054501172	0.169234354377064
20557	TEX36	-1.6124415	-0.95810413	0.10840661999642649	0.17119091966359615
20558	OR13C8	-1.6125519	-14.206507	0.10684777918002147	0.16918462528072462
20559	RAC1P8	-1.6127666	-14.970776	0.10680111869863107	0.16912174026553298
20560	ACTRT2	-1.6128489	-14.950836	0.10678323044811833	0.16910227108836892
20561	ENSG00000262048	-1.6129445	-14.968239	0.10676245396843369	0.16907700758877348
20562	GATD1-DT	-1.6130675	-0.49472633	0.10830802986465608	0.1710685144768105
20563	OR7E129P	-1.6130865	-14.046316	0.10673162171164358	0.1690336763508933
20564	ENSG00000275559	-1.6131177	-15.3561325	0.10672483378656651	0.1690284231734817
20565	XBP1	-1.6131302	-0.5336574	0.10829283184600991	0.17105005757961114
20566	TRIM21	-1.6133404	-0.96449524	0.10824385436684299	0.17098933501870117
20567	ENSG00000288828	-1.6133858	-0.7310114	0.10823429292494988	0.1709797773659198
20568	VENTXP2	-1.6135252	-14.834223	0.10663636714517626	0.16891577943713346
20569	ENSG00000255968	-1.6136154	-0.9472263	0.10817645764285332	0.17089950151797798
20570	RPL12P5	-1.6136268	-15.603394	0.10661427456096152	0.16889177133371408
20571	ENSG00000279983	-1.6138698	-1.3135679	0.10813159274047568	0.17085079339657
20572	RPS5P8	-1.6140494	-14.428752	0.10652259590399221	0.1687630091525998
20573	PNPLA2	-1.6140584	-0.59615266	0.108090945546951	0.17080319508876046
20574	EDDM3DP	-1.614221	-13.914384	0.1064854075528978	0.1687095805384721
20575	ENSG00000255391	-1.614258	-14.210018	0.1064773474529112	0.16870229913657828
20576	RPL32P30	-1.6142937	-15.772382	0.1064696354754845	0.16869556884285486
20577	ENSG00000236394	-1.6144055	-15.0051365	0.10644540136340969	0.1686626588011754
20578	ENSG00000271003	-1.6144309	-14.657861	0.10643989592824997	0.1686594231579708
20579	OFD1P10Y	-1.6145259	-14.761339	0.1064192924133182	0.1686322628512225
20580	ENSG00000227700	-1.6146218	-14.147533	0.10639851330076155	0.1686048225153912
20581	MIR493	-1.614834	-13.890648	0.10635255557110984	0.16854296433993646
20582	RPL21P91	-1.6153249	-13.935578	0.10624625791853484	0.16838546776830832
20583	GXYLT1P7	-1.6153326	-14.014032	0.1062445866348243	0.16838546776830832
20584	HEBP2	-1.61535	-0.59866154	0.1078124894487456	0.17046274711607184
20585	TMEM126B	-1.6153584	-0.7061565	0.10780640246279334	0.17045865733085847
20586	RN7SKP225	-1.6153898	-14.5237055	0.10623219302905966	0.1683796164603941
20587	ENSG00000243822	-1.6153923	-15.348717	0.10623164735518874	0.1683796164603941
20588	SCYGR2	-1.615493	-14.562748	0.10620984833574298	0.16836063911506824
20589	H3P29	-1.6161472	-14.310283	0.10606839431448033	0.16815830537899415
20590	RNA5SP203	-1.6161858	-14.170812	0.10606003131162713	0.1681505210578727
20591	AGGF1P4	-1.616196	-14.837298	0.10605783011682744	0.1681505210578727
20592	DCUN1D2	-1.6162472	-0.43461612	0.10761879342304027	0.17020622916161265
20593	ENSG00000244281	-1.6163388	-15.266571	0.10602697305604013	0.16810905560601166
20594	ENSG00000259028	-1.6164904	-14.434436	0.10599421861802637	0.16806806649715575
20595	PTGDS	-1.616888	-1.3978084	0.10744527450977835	0.16998700425837973
20596	PGAM1P4	-1.6170232	-14.651	0.10587914619056613	0.16790200466274346
20597	NUTF2P3	-1.6172066	-14.9822235	0.10583959665934582	0.16785021910694053
20598	Metazoa_SRP-86	-1.6173707	-15.131743	0.10580416634210404	0.1677994949693149
20599	OR10J2P	-1.6176684	-15.298598	0.1057399608409507	0.16770313020786898
20600	FCF1P8	-1.6180155	-14.700033	0.10566513296908547	0.16759537000711738
20601	ENSG00000244756	-1.6180257	-14.734823	0.10566295286678101	0.16759537000711738
20602	RNASE12	-1.6180772	-15.523416	0.10565186207775434	0.16758523759690178
20603	ENSG00000261017	-1.6181267	-14.252312	0.10564118620032734	0.16757922035191833
20604	ENSG00000232042	-1.6183202	-14.275688	0.10559948683933301	0.16752398638635174
20605	PWWP3A	-1.6183407	-0.35013133	0.10716710544260266	0.16960753008917334
20606	ENSG00000269980	-1.6183517	-15.015971	0.10559271783299169	0.16752398638635174
20607	RNU6-1153P	-1.6186961	-14.457475	0.10551856013750872	0.1674174190068224
20608	ZNF705CP	-1.6187129	-14.842595	0.10551493333601109	0.16741711923618754
20609	RPL12P48	-1.618803	-15.611329	0.10549555064139558	0.16739181926736443
20610	MIR4713HG	-1.6188486	-0.73263776	0.10703955357484382	0.16942768575660616
20611	GNAI2P1	-1.6188602	-14.3221245	0.10548323802908258	0.16737773625090463
20612	ZNF14	-1.6190377	-0.572508	0.10701254263521766	0.16940736710941265
20613	AK6P2	-1.6193557	-13.589002	0.1053766582644984	0.16722496510458967
20614	PUM3	-1.6199708	-0.28931376	0.10681775842678391	0.16914258957753536
20615	VN2R9P	-1.6200786	-15.424713	0.10522128473444449	0.1670070193156126
20616	IGLV3-10	-1.6201173	-15.144565	0.10521298259103763	0.16700331897713008
20617	DEFB103A	-1.6201735	-14.043645	0.10520091580153289	0.16698960845213495
20618	OR7A1P	-1.6201956	-14.61996	0.10519616264886357	0.16698750663910158
20619	LCE4A	-1.6204385	-14.979493	0.10514402067146697	0.1669156186810242
20620	CLTA	-1.6205142	-0.33354673	0.10669873879572202	0.16899808696656707
20621	JUNB	-1.6205338	-0.42451608	0.10669328261348804	0.16899494150956712
20622	ENSG00000248850	-1.6205399	-15.281712	0.1051222284714707	0.16688646396426013
20623	UMPS	-1.6205795	-0.59816486	0.10668240720032354	0.1689832118735804
20624	ENSG00000259393	-1.6207962	-14.710981	0.10506723939274375	0.16682091956401277
20625	ENSG00000270669	-1.6209711	-14.342824	0.10502973785162756	0.16677225126018322
20626	ADGRG4	-1.6209909	-1.1338112	0.1065732143171653	0.16883221830895626
20627	GOLGA8M	-1.6211305	-0.9790512	0.10654019958255928	0.16878540743913178
20628	CLCP1	-1.6213076	-14.7032175	0.10495758432095881	0.16668485655041912
20629	OR52E6	-1.6215934	-14.523071	0.10489634453717292	0.16659846671030093
20630	MTCO1P21	-1.6215961	-13.492088	0.10489573507258039	0.16659846671030093
20631	VPREB1	-1.6216786	-14.227081	0.10487808424067677	0.16658033093126148
20632	PPIAP57	-1.6218563	-14.537235	0.10483999426796356	0.1665252630829867
20633	RNA5SP439	-1.6220607	-13.954954	0.10479624114656834	0.16647205608545096
20634	Metazoa_SRP-35	-1.6222908	-14.196391	0.10474697792371847	0.16639922788873732
20635	OR4D7P	-1.6222962	-15.482992	0.10474581975532514	0.16639922788873732
20636	CHADL	-1.6226506	-1.4000258	0.10620833881631773	0.16836063911506824
20637	RPS27P12	-1.622654	-14.394152	0.10466928299714583	0.16629750231297535
20638	TIMM21	-1.6227254	-0.757713	0.10621585545168558	0.16836468097084123
20639	LINC02665	-1.6228384	-14.299154	0.1046298372704076	0.16624567899097228
20640	TSPY5P	-1.6229454	-14.760547	0.10460694991698465	0.1662147365915335
20641	DNM1P30	-1.6230881	-13.983	0.10457645677654956	0.1661717065978533
20642	ACSF2	-1.6231273	-0.40095887	0.10613865625184936	0.16825874156556397
20643	MRGPRX8P	-1.6231372	-13.903187	0.10456594794393963	0.166160429843176
20644	SLURP1	-1.6232768	-14.260649	0.1045361240075354	0.166118458701875
20645	MTDHP2	-1.6237627	-15.373733	0.10443233765714378	0.16597519595403507
20646	MESTP2	-1.6239488	-15.030512	0.10439261587005026	0.1659228959052093
20647	PLIN2	-1.6239498	-0.5347365	0.10596203196367956	0.16802797240531644
20648	TUBB4AP1	-1.6240016	-14.525	0.10438134646937791	0.16591039918943032
20649	ENSG00000224579	-1.624335	-14.525567	0.10431021089474818	0.16581898054946945
20650	ENSG00000218187	-1.6244273	-14.1841545	0.10429051838436028	0.16579308798621017
20651	NOS2P3	-1.6249908	-15.418537	0.10417039666510737	0.16562916209995424
20652	ENSG00000288968	-1.6250477	-14.947675	0.10415829573109273	0.1656261448330695
20653	RPL23AP26	-1.6252064	-14.679317	0.10412447541191312	0.16557777245328323
20654	ENSG00000216811	-1.6252743	-14.843677	0.10411001272072644	0.1655601802394911
20655	WARS2	-1.6254141	-0.40462953	0.10564978195676207	0.16758523759690178
20656	CICP4	-1.6255549	-14.463234	0.10405025839236084	0.16547055983251222
20657	GINS3	-1.6256148	-0.75209105	0.10559901907727683	0.16752398638635174
20658	ENSG00000270969	-1.6256285	-15.806735	0.10403458836681335	0.16545104288844506
20659	ENSG00000285964	-1.6259406	-1.4113022	0.10543312299886026	0.1673091183458843
20660	ENSG00000290593	-1.6259862	-14.410266	0.10395848206551556	0.16534620679425424
20661	ENSG00000240669	-1.6261625	-14.087899	0.10392097764425139	0.16529735332243775
20662	ENSG00000258302	-1.626242	-0.7413151	0.10545723830806372	0.16734193330268457
20663	ENSG00000279016	-1.6262867	-14.877746	0.10389455799885665	0.16526072792514523
20664	ENSG00000252677	-1.6264349	-14.397831	0.10386305585401949	0.1652214122751459
20665	KRT17P2	-1.6264957	-14.219723	0.10385012553926735	0.16520836541851064
20666	ENSG00000259187	-1.6267096	-14.4391575	0.10380468094673123	0.16514473547023578
20667	ENSG00000231951	-1.6267203	-15.458988	0.1038023993047202	0.16514473547023578
20668	ENSG00000264236	-1.6267878	-14.038106	0.10378806688714574	0.16513448823047744
20669	ENSG00000283491	-1.6268309	-0.92197627	0.10532627408478788	0.1671504560835886
20670	HSPBP1	-1.6269387	-0.7253441	0.1053106243182829	0.16713651359183093
20671	AP4S1	-1.626977	-0.46627384	0.1053175440413345	0.16714204854896228
20672	DUX4L25	-1.6270468	-15.454322	0.10373303058643107	0.165063100362633
20673	SGCEP1	-1.6271969	-15.3693	0.10370116513377699	0.16502317952044546
20674	ENSG00000272218	-1.6273013	-13.642871	0.10367900943840741	0.16500409822646375
20675	ENSG00000260871	-1.6273766	-14.43191	0.10366304423188868	0.16498947373940306
20676	OR51F1	-1.6274166	-13.498493	0.10365453775790869	0.16498132696217271
20677	PRAMEF7	-1.6274468	-14.721196	0.10364812511081802	0.16497651239243719
20678	ENSG00000220745	-1.6278528	-14.074032	0.10356199371513759	0.16485019350635016
20679	DNAJC6	-1.627902	-0.6009787	0.1051194653117269	0.16688646396426013
20680	ENSG00000248607	-1.6279289	-15.718446	0.10354585099807175	0.16483272650817624
20681	ENSG00000249857	-1.6279305	-14.579746	0.10354549728289601	0.16483272650817624
20682	HAUS1P2	-1.6279399	-14.850322	0.1035435102424111	0.16483272650817624
20683	ENSG00000280043	-1.6281096	-15.267544	0.10350753200602203	0.1647958215460575
20684	TRPC6P5	-1.6281881	-15.397822	0.10349088823405847	0.1647747098418289
20685	HMGB1P36	-1.6282029	-14.583493	0.10348774511292425	0.1647747098418289
20686	KIF28P	-1.6282047	-1.1466236	0.10503611302527567	0.16677693616253259
20687	ENSG00000231982	-1.628243	-15.136172	0.10347925234750198	0.16476695758627555
20688	ZBED6	-1.6282878	-0.8450672	0.10502605397174067	0.16677183958249076
20689	SURF6P1	-1.6283396	-13.992447	0.10345877499202114	0.16474512538622213
20690	ENSG00000244669	-1.6284409	-14.615526	0.10343731738579247	0.16471634289438938
20691	PUM2	-1.6284642	-0.18448032	0.10500420232028482	0.16674578592719555
20692	ENSG00000253777	-1.6286844	-14.286353	0.10338572766720171	0.16464495784484084
20693	ENSG00000229143	-1.6287012	-14.572839	0.10338217024403247	0.16464467677885714
20694	OR52L1	-1.6287017	-14.240763	0.10338207142575744	0.16464467677885714
20695	RBMXL3	-1.6288127	-14.80883	0.10335856692249293	0.16462323767756534
20696	VN1R54P	-1.6288583	-14.641002	0.10334889351179102	0.16461321437290505
20697	ENSG00000259064	-1.628943	-14.789856	0.10333096607595824	0.16459542672926253
20698	RNU4-61P	-1.6290364	-14.781258	0.10331119051723468	0.1645693093391873
20699	ILDR1	-1.62919	-0.9435062	0.10483781185402782	0.1665252630829867
20700	ENSG00000279298	-1.6292301	-14.655837	0.10327019346182226	0.16450938440313445
20701	OR4K7P	-1.6292442	-14.677099	0.10326720336843445	0.16450938440313445
20702	LIG3	-1.6294012	-0.523381	0.10480269298777535	0.16647687455128304
20703	OR5AR1	-1.6294668	-14.703124	0.10322012921649923	0.16444577003255403
20704	MTCO2P33	-1.6295844	-14.302518	0.10319523137507597	0.16442224111711326
20705	RNU6-861P	-1.629779	-14.183512	0.10315410255188176	0.16436208769006766
20706	UNG	-1.629813	-0.6460446	0.10471850985594304	0.16637028555933428
20707	ENSG00000277583	-1.6298522	-14.341	0.10313863037609475	0.16434818958983874
20708	ENSG00000226621	-1.6300634	-14.119125	0.10309397920514131	0.1642824148996064
20709	OR10AF1P	-1.630121	-14.409365	0.10308181252363961	0.16426840231277864
20710	PNKDP1	-1.6305993	-14.488258	0.10298078875585866	0.16412889709811176
20711	RNU6-21P	-1.630604	-13.736433	0.10297977339678617	0.16412889709811176
20712	RPS2P55	-1.630643	-15.043707	0.10297155692867443	0.1641249264986282
20713	PINK1	-1.6306614	-0.7918318	0.10453044778815072	0.16611485923467445
20714	SNORD65	-1.6308303	-14.29179	0.10293201852565134	0.16406727671387042
20715	RPS20P10	-1.6310277	-14.1222925	0.10289034793916199	0.16401159292770248
20716	RN7SL591P	-1.6310555	-13.959609	0.10288449255324414	0.1640076276918355
20717	ENSG00000234042	-1.6311618	-15.513855	0.10286207405108984	0.16398262618718606
20718	RBFOX3	-1.6311733	-0.59514105	0.10441511536966323	0.1659532404788466
20719	CNEP1R1P1	-1.631218	-14.454919	0.10285021598797026	0.16396908983769318
20720	OR14I1	-1.6313585	-14.68666	0.102820586482946	0.1639272195300869
20721	MED15P5	-1.6313622	-14.579443	0.10281979895037986	0.1639272195300869
20722	GALC	-1.6315649	-0.38452566	0.10434673678703416	0.16587163009809006
20723	MRGPRD	-1.6316024	-15.132602	0.10276915616157287	0.16386131775117135
20724	MAN2A1-DT	-1.6316338	-14.201887	0.10276253337486836	0.16385612292620869
20725	SEPHS2P1	-1.6317033	-15.11884	0.10274789639281125	0.16384351349216156
20726	ENSG00000290657	-1.6317431	-15.007128	0.10273950215874657	0.1638408578487291
20727	GAPDHP57	-1.6317433	-15.489146	0.1027394529929467	0.1638408578487291
20728	H3P1	-1.6317871	-14.781299	0.1027302287439875	0.1638408578487291
20729	SRSF2P1	-1.6318785	-14.344455	0.10271097233940173	0.16381681888396768
20730	RPS2P24	-1.6320618	-14.166444	0.10267234974429448	0.16377667423917106
20731	ENSG00000289834	-1.6320642	-14.501477	0.1026718319348444	0.16377667423917106
20732	MFSD6	-1.6322024	-0.4300666	0.10421362283324104	0.16568707165305818
20733	GPATCH1	-1.6323863	-0.40946856	0.10416788086657632	0.16562916209995424
20734	APCS	-1.6324618	-15.545941	0.10258812227406898	0.1636691252294133
20735	OR1A2	-1.6326011	-14.688947	0.10255879148843017	0.1636374682285644
20736	HES3	-1.6327909	-15.195569	0.10251885373523932	0.16358541037382235
20737	Y_RNA-68	-1.6328031	-14.474277	0.10251629069956636	0.16358541037382235
20738	RHOXF2B	-1.6331322	-14.795747	0.10244708152848489	0.16348159964197517
20739	MYO3B-AS1	-1.6331576	-1.4082096	0.10395746069348963	0.16534620679425424
20740	RNU6-1195P	-1.6331722	-14.308092	0.102438674781458	0.1634755584530892
20741	UHRF2	-1.633189	-0.2853096	0.10400566729999497	0.16541045023432904
20742	NDUFB5P1	-1.6332326	-13.604283	0.10242597578020474	0.163463989268677
20743	OR4R3P	-1.6334426	-14.28678	0.10238180818571684	0.16340421129483607
20744	VN1R67P	-1.6335511	-14.570411	0.10235903112259283	0.16337321286119844
20745	ENSG00000255838	-1.6335665	-15.891967	0.10235579162613204	0.16337321286119844
20746	ENSG00000260425	-1.633609	-0.8879469	0.10387513289691627	0.1652352264262765
20747	ENSG00000279772	-1.6336614	-14.178888	0.10233584281233128	0.16334690987167422
20748	HMGB3P19	-1.6338775	-15.23485	0.1022904620950913	0.16327982572134378
20749	COMMD1	-1.6339303	-0.280032	0.10385146170667067	0.16520836541851064
20750	RPL7P56	-1.6339322	-14.939223	0.10227895295144827	0.16326680600615032
20751	ENSG00000284948	-1.6339927	-14.470303	0.10226626890898353	0.16325190989738675
20752	PPP1R14BP4	-1.6340709	-15.368166	0.10224985623957014	0.1632310604541743
20753	DENND2B-AS1	-1.6341199	-0.82169366	0.10379480420216762	0.16513981230518684
20754	RN7SKP7	-1.6342586	-14.304122	0.10221043400628357	0.163184175307783
20755	VTI1B	-1.6343559	-0.51681364	0.10375732051025181	0.1650909623671255
20756	ENSG00000279708	-1.6344266	-15.212997	0.10217518091646696	0.16313858886131502
20757	ENSG00000251730	-1.6346748	-14.060103	0.10212312490104544	0.16306081958198995
20758	ENSG00000237444	-1.6347171	-14.59743	0.1021142428375727	0.16305198366135862
20759	SOCS5	-1.6347207	-0.41349697	0.1036832683888701	0.16500548379088875
20760	ENSG00000240861	-1.6347655	-14.603795	0.10210409567512395	0.16304112703502593
20761	TRBV7-5	-1.6348124	-14.384558	0.10209425709126581	0.1630307624550912
20762	ENSG00000224946	-1.6348354	-15.10835	0.10208944178688666	0.16302841895844586
20763	RPLP0P7	-1.6348747	-14.175354	0.102081204668413	0.16302595693904753
20764	GSEC	-1.6352701	-1.0007846	0.10353890939621316	0.16483272650817624
20765	RCAN3AS	-1.6352707	-0.86644065	0.10354763582360933	0.16483272650817624
20766	OR6C68	-1.6353316	-14.815542	0.10198543488623789	0.16288369381424067
20767	ENSG00000288789	-1.6353748	-14.901977	0.10197638013536604	0.1628745739531668
20768	OR11H6	-1.6354496	-14.145139	0.10196069955225474	0.16285487050397524
20769	CYP4F32P	-1.63557	-14.309318	0.10193547815323836	0.16282526700253885
20770	FAM222A	-1.6357365	-0.8157372	0.10346255825631515	0.16474576274289754
20771	RNU6-553P	-1.6358926	-14.226136	0.10186793138781129	0.16272270952973936
20772	ENSG00000271243	-1.6359628	-15.213531	0.10185325434388688	0.1627046016086142
20773	SURF4	-1.6362091	-0.45929763	0.10336884603672145	0.1646342250227715
20774	IGHVII-74-1	-1.6362107	-14.081892	0.1018013875783675	0.1626324171601004
20775	ENSG00000259434	-1.6362393	-1.1430115	0.10333871865741333	0.16460239169131963
20776	BRDTP1	-1.636282	-15.19011	0.10178645500394318	0.16261923118605115
20777	ENSG00000259900	-1.636317	-1.4135288	0.10326637624908784	0.16450938440313445
20778	ENSG00000235895	-1.6364268	-15.023056	0.10175617905819927	0.16258152852049568
20779	ENSG00000279001	-1.6364537	-13.842227	0.10175053335719418	0.1625807418383105
20780	IFNA17	-1.6365386	-14.008653	0.10173278988264604	0.16256549308302204
20781	ENSG00000282358	-1.636562	-14.862466	0.10172789626407551	0.1625636752506791
20782	LINC02453	-1.6367183	-1.4101101	0.10321020072380481	0.1644353318997529
20783	AIDAP2	-1.6369919	-0.96589684	0.1031992924784595	0.1644233320829714
20784	ENSG00000278946	-1.637024	-14.907568	0.10163131837916818	0.16244598885445669
20785	ALDH8A1	-1.6370984	-0.99420613	0.10314396929626732	0.16435131918034246
20786	DEFB106A	-1.6373401	-13.9602585	0.101565314598549	0.16235114690038205
20787	ETDA	-1.6373593	-15.093177	0.1015613034904018	0.16235006425208728
20788	RNU6-460P	-1.6373812	-15.128769	0.10155672071769305	0.1623480676725935
20789	GPR176	-1.6375936	-0.6894854	0.10307473279987672	0.16426249551307012
20790	OR13F1	-1.6377445	-14.846493	0.1014808765285008	0.16226410970531033
20791	ENSG00000220960	-1.6377718	-14.165526	0.10147517811248084	0.1622603258486814
20792	HAUS4	-1.6378769	-0.70283926	0.103014075053995	0.16417657504187225
20793	HERPUD2	-1.6378813	-0.38715157	0.10302178703324053	0.1641834926512664
20794	CICP27	-1.6379651	-15.793727	0.10143485266560527	0.16220117078576363
20795	ENSG00000259665	-1.6380254	-14.264138	0.10142226695135276	0.16218637099783195
20796	ENSG00000273961	-1.6381503	-14.145766	0.1013962212113593	0.16215537028507357
20797	LRRC75B	-1.6383287	-0.90398884	0.10292470661083704	0.16406099186719067
20798	ENSG00000218410	-1.6383744	-14.085716	0.10134948828759485	0.1620859566709128
20799	OR5BR1P	-1.6383941	-14.233213	0.10134537222399702	0.16208469692154773
20800	OR1L4	-1.638548	-14.325456	0.10131331471676233	0.1620493923693389
20801	OR6R1P	-1.6385891	-14.544071	0.10130472806187928	0.16204098036319256
20802	VN1R8P	-1.6386256	-14.222933	0.10129712506052789	0.16203414124942803
20803	NUP93-DT	-1.638706	-1.4130629	0.10278073228834295	0.16387440988042187
20804	RPL32P25	-1.6389735	-14.867453	0.10122465180999493	0.16192885138437466
20805	ARHGAP21	-1.6392035	-0.2302668	0.10274602680607765	0.16384351349216156
20806	ENSG00000289405	-1.6392429	-0.80640405	0.10273333022124126	0.1638408578487291
20807	TAF9	-1.6393465	-0.915524	0.1027084075513542	0.16381681888396768
20808	ZNF410	-1.6394756	-0.38184687	0.10268533251937681	0.1637866536644267
20809	GAPDHP73	-1.6395411	-15.1403265	0.10110649549382043	0.16176640659585595
20810	CICP22	-1.6395593	-14.437699	0.10110270617087316	0.161765658598672
20811	HEXIM1	-1.6395638	-1.2064143	0.10266623008475838	0.16377667423917106
20812	MTND1P3	-1.6396632	-14.264482	0.10108108975280952	0.1617418574949697
20813	SUGT1P3	-1.6396947	-0.4884928	0.10263868381924765	0.16373906259024182
20814	ENSG00000279399	-1.6397117	-15.636366	0.1010709906002867	0.16174148402131908
20815	MTATP6P9	-1.6397327	-14.613829	0.10106664056509775	0.16173983773378672
20816	CDC26P1	-1.6397475	-14.718801	0.10106356128431274	0.16173983773378672
20817	RPL7AP36	-1.6398771	-13.934228	0.10103660476690023	0.16170771285169447
20818	RPL12P33	-1.6399548	-14.05906	0.10102043858700119	0.1616871530371979
20819	ENSG00000262296	-1.6399562	-14.751773	0.1010201452625763	0.1616871530371979
20820	ENSG00000270934	-1.6399628	-14.737846	0.10101878854440378	0.1616871530371979
20821	MTND4P28	-1.6400561	-14.733169	0.1009993750725938	0.16166938064244724
20822	ENSG00000258891	-1.6400663	-1.2083914	0.10256491935480865	0.1636374682285644
20823	JCHAINP1	-1.6401576	-15.1051	0.10097829271643759	0.16164094729817494
20824	MTND4P27	-1.6401837	-14.028828	0.10097284875794854	0.1616375460640537
20825	F2RL1	-1.6401906	-0.6981	0.10253450230568881	0.1636050194391361
20826	OR5AO1P	-1.6403123	-14.522446	0.10094612068218471	0.16161069711950263
20827	ENSG00000289498	-1.6404283	-14.527809	0.10092203072736007	0.16158275422017954
20828	HMGB1P46	-1.6407821	-14.7190275	0.10084852494871459	0.1614809939155132
20829	FRS2	-1.6408198	-0.28073978	0.1024096106545953	0.1634432281210462
20830	TRAV18	-1.6409594	-14.331718	0.10081173316774499	0.1614433155251026
20831	ENSG00000243802	-1.6409664	-13.768799	0.10081026177036463	0.1614433155251026
20832	RPL7AP78	-1.6411009	-13.91159	0.10078236039257805	0.1614068927022648
20833	MIR412	-1.641311	-14.245162	0.10073873788009093	0.1613529488647766
20834	ENSG00000220725	-1.6414108	-15.583937	0.10071803940122608	0.16132510221888982
20835	MTDHP4	-1.6415873	-15.000816	0.10068145237382457	0.16127710824316666
20836	SFXN1	-1.6416055	-0.3522522	0.10224398455809623	0.16322703776587236
20837	ZNF222-DT	-1.6418557	-13.707365	0.10062578889556674	0.16119854822975457
20838	PDLIM4	-1.6418633	-0.8287402	0.10218461863831094	0.16314830852917828
20839	ENSG00000257378	-1.6420808	-14.606719	0.10057914464440142	0.16112912645216987
20840	ENSG00000289495	-1.6425865	-15.416106	0.10047440703513408	0.16097192636521118
20841	ENSG00000227687	-1.642608	-14.94032	0.10046993262839757	0.16097005359887168
20842	ANKRD49P3	-1.6428502	-14.488832	0.10041981219273116	0.16089535279646422
20843	ENSG00000250655	-1.6431391	-15.063242	0.1003600150110409	0.16081511009863675
20844	ENSG00000277532	-1.643174	-14.940036	0.10035280778484933	0.16080885269847295
20845	TRBV11-3	-1.6432157	-15.119883	0.10034419871123229	0.16080034844317317
20846	ENSG00000286462	-1.6432875	-15.287676	0.10032932221018769	0.16078179982202578
20847	YWHAZP1	-1.64338	-14.460517	0.10031018704763364	0.1607564250780157
20848	OR5BE1P	-1.6433859	-15.317461	0.10030899582687364	0.1607564250780157
20849	RN7SL107P	-1.6434005	-15.004184	0.10030594749485404	0.1607564250780157
20850	ENSG00000238158	-1.6434021	-14.455688	0.10030564793627296	0.1607564250780157
20851	ENSG00000231986	-1.6435646	-14.219133	0.10027204882017658	0.16071646096320177
20852	ENSG00000290317	-1.6435796	-13.680648	0.100268932920306	0.16071646096320177
20853	RNU1-115P	-1.6436726	-14.597435	0.10024971816949123	0.16069124701023285
20854	IGHV7-81	-1.6436745	-15.29493	0.10024933779814085	0.16069124701023285
20855	ENSG00000233983	-1.6436759	-13.336796	0.10024903203941626	0.16069124701023285
20856	MRPS2	-1.643867	-1.1491923	0.10172831409070589	0.1625636752506791
20857	HNRNPR	-1.6439981	-0.26302227	0.10175234814054021	0.1625807418383105
20858	ELMOD2	-1.6440365	-0.5129904	0.10174068251018376	0.16257277060247174
20859	RNU6-907P	-1.6440997	-15.091245	0.1001614824603868	0.16057095410527425
20860	CASD1	-1.6441796	-0.33095485	0.10171103247351126	0.16255206128433763
20861	MIR548XHG	-1.6442153	-1.1503701	0.10167936066372883	0.16251211085372894
20862	AXIN1	-1.6442437	-0.35946187	0.10169849211668501	0.16253735376102155
20863	RN7SL734P	-1.6442658	-14.164141	0.1001271800060709	0.16053181707827882
20864	TMPRSS6	-1.6445274	-1.171458	0.10162064793945975	0.16243426486430157
20865	ENSG00000231317	-1.644591	-1.4200511	0.10153212369415916	0.16232927191066324
20866	TEX13A	-1.6446649	-14.462264	0.1000448072062657	0.16042087656670156
20867	TBC1D3H	-1.6446968	-15.011783	0.1000382227459066	0.16041560048997858
20868	KRT17P7	-1.6447114	-14.601081	0.10003521879615773	0.16041560048997858
20869	LINC02577	-1.6447593	-1.1270959	0.10154867482067478	0.1623411224022246
20870	ING5	-1.645031	-0.37084758	0.1015349628814079	0.16232927191066324
20871	SRFBP1	-1.6450464	-0.417025	0.10153173270154682	0.16232927191066324
20872	ENSG00000220349	-1.645119	-15.0048275	0.09995116244005592	0.1602901878946328
20873	OSGIN1	-1.645168	-0.78668743	0.10148748628551085	0.16226935046563376
20874	RPS7P14	-1.6451881	-14.334682	0.09993690286882974	0.160274239944221
20875	RANP9	-1.6452097	-14.5274105	0.09993244381297113	0.16027359991584442
20876	RN7SL317P	-1.6452848	-15.019614	0.0999169769810015	0.1602581168902184
20877	MLLT10P2	-1.6452932	-13.701187	0.09991523411960893	0.1602581168902184
20878	ENSG00000285159	-1.6454649	-1.4237269	0.10132980511172564	0.1620683612821487
20879	ENSG00000249976	-1.6456245	-14.013384	0.09984696492162067	0.1601616488604066
20880	ENSG00000225057	-1.6458131	-1.1222776	0.10133183014330903	0.1620683612821487
20881	YWHAQP6	-1.6461005	-14.775786	0.09974893142437606	0.16000966672719763
20882	RPL21P28	-1.6463239	-15.393325	0.09970296007634853	0.15994119148130648
20883	ENSG00000280335	-1.6464454	-14.954569	0.09967795617202227	0.15990634832208264
20884	RN7SKP194	-1.6464788	-15.276	0.09967108637997972	0.1599005951089525
20885	ENSG00000283130	-1.6465327	-14.022629	0.09966001970732943	0.15989337593343422
20886	ENSG00000253809	-1.6465374	-1.425715	0.10109949332291616	0.161765658598672
20887	ATP6V0E2	-1.6467578	-1.1202167	0.10115886163597755	0.1618342392887265
20888	Y_RNA-458	-1.6470879	-14.543396	0.09954583915224435	0.1597154479123615
20889	ENSG00000270859	-1.6472079	-13.789061	0.09952119019493902	0.1596913754633861
20890	H3P45	-1.6473337	-13.918083	0.09949534435104294	0.15965547249265485
20891	ENSG00000274326	-1.6474333	-14.981637	0.09947489344084527	0.1596331760621592
20892	OR1G1	-1.6474419	-13.697779	0.09947311538965142	0.1596331760621592
20893	FTH1P22	-1.6475399	-14.841234	0.09945300230334647	0.15960856532323908
20894	CSAG3	-1.6478422	-14.177455	0.09939093666945521	0.15951421526972054
20895	ID4	-1.647887	-0.9080862	0.10093436544133286	0.16159719000105294
20896	FAM224B	-1.6479654	-15.510215	0.09936562272770333	0.15947884436074408
20897	H2AL3	-1.6479883	-15.17661	0.09936094776969516	0.15947659716188045
20898	FBXW8	-1.6480689	-0.2833569	0.10090840175355724	0.16156624522751045
20899	RN7SL218P	-1.6480845	-13.964944	0.0993412058865319	0.1594504424585204
20900	GLULP6	-1.6481749	-15.24246	0.09932266975418251	0.15943617930873785
20901	LSM5	-1.6481816	-0.78661096	0.10086499470485448	0.16150205537374246
20902	RPL31P45	-1.6482062	-14.500973	0.09931622692103846	0.15943109238530892
20903	NDUFA5P10	-1.6482277	-14.36452	0.0993118174483983	0.15942964007024737
20904	ENSG00000232394	-1.6483428	-14.809237	0.0992882133276186	0.15940213851336102
20905	ENSG00000213867	-1.648371	-14.171997	0.09928244629293294	0.15940213851336102
20906	NDUFB8P1	-1.648385	-14.981297	0.0992795571890271	0.15940213851336102
20907	MTATP6P5	-1.6483966	-15.242784	0.09927718974344425	0.15940213851336102
20908	ENSG00000261208	-1.6484091	-1.063923	0.10082201991548582	0.16145447963973458
20909	RNU6-1075P	-1.6485271	-14.642112	0.09925041068912438	0.1593674656996498
20910	DAZ3	-1.6486379	-14.428064	0.09922772060811702	0.15934153987252134
20911	LINC00960	-1.6488328	-1.1169533	0.10074881236789494	0.16136377782245512
20912	CICP28	-1.648972	-14.712357	0.09915923106595301	0.1592525636320091
20913	TMSB4XP8	-1.6490059	-14.302018	0.09915228629753756	0.1592466619873185
20914	SSX9P-1	-1.6491233	-14.8733835	0.09912824621846307	0.15922380547353765
20915	ALG1	-1.6491482	-0.75916964	0.10068570853510445	0.1612786209539674
20916	ENSG00000286506	-1.6491523	-14.996021	0.0991223158714673	0.15921953156013835
20917	SPTLC1P4	-1.6493495	-13.924624	0.09908194175605274	0.15917042949252017
20918	EFCAB2	-1.649406	-0.29286727	0.1006374984932718	0.16121200334293914
20919	ENSG00000271483	-1.6494864	-14.023134	0.09905389754763272	0.1591306272152086
20920	ENSG00000235775	-1.649543	-15.319354	0.09904230961369766	0.15912398050205231
20921	DEFB105A	-1.6498016	-15.116162	0.09898938597563309	0.15905322417320114
20922	GFPT1	-1.649835	-0.27076975	0.10054871374396246	0.1610856749647493
20923	LINC01678	-1.6498511	-13.374541	0.09897926168045272	0.1590422042866231
20924	ENSG00000278020	-1.6498718	-14.915471	0.09897502330841351	0.1590406416245338
20925	DPPA5P1	-1.6498965	-13.816331	0.09896998025938436	0.15903778580008246
20926	OR8B6P	-1.6499925	-13.797372	0.09895033816228664	0.15901146937127228
20927	DUXAP3	-1.6499926	-15.332911	0.0989503268988263	0.15901146937127228
20928	ENSG00000224256	-1.6504165	-14.850433	0.09886363806980555	0.15889836122391468
20929	ATPSCKMT	-1.650435	-0.507629	0.10042000396106068	0.16089535279646422
20930	SUMO2P4	-1.6504496	-14.815831	0.09885688409792127	0.15889275007593143
20931	ENSG00000271272	-1.6505251	-14.042942	0.09884144601698339	0.15887842415286033
20932	ENSG00000276121	-1.6505265	-14.743173	0.098841147934539	0.15887842415286033
20933	C12orf29	-1.6505972	-0.9703312	0.10038202949552849	0.1608450931946975
20934	TDGF1P7	-1.6508745	-15.310812	0.09877007088241142	0.15877417679513012
20935	TRBV6-2	-1.6509142	-14.914288	0.09876196287829848	0.15876638392524278
20936	ENSG00000235002	-1.6511836	-15.189944	0.09870696009065737	0.15868552951176804
20937	RANP5	-1.651201	-14.496179	0.09870339775854306	0.15868552951176804
20938	RN7SKP289	-1.6512285	-13.613386	0.09869779084860388	0.1586841763922649
20939	RPL7AP17	-1.6512731	-15.490531	0.09868869281698535	0.1586747874670349
20940	ENSG00000269387	-1.6513115	-13.460444	0.09868085921474545	0.15866743097829678
20941	MTCYBP36	-1.651586	-14.609989	0.09862482024481242	0.15858779911777698
20942	GATD1	-1.6516271	-0.53910506	0.10017932691163804	0.16059427420972247
20943	OR51T1	-1.6516893	-14.244513	0.09860377621514205	0.15856443199567374
20944	C14orf132	-1.6517934	-0.86719364	0.10014964792070233	0.16055726739670667
20945	STX8	-1.6518893	-0.24361132	0.100131287822771	0.1605331178401087
20946	CHCHD3	-1.6520501	-0.2151518	0.10009561367568233	0.1604917751474509
20947	RNU6-926P	-1.6520723	-13.428867	0.09852566868449181	0.15844929208405872
20948	ENSG00000289838	-1.6521183	-14.400321	0.09851630142894793	0.15843945994012243
20949	ENSG00000252719	-1.6522032	-14.158364	0.09849898765283822	0.1584220787607476
20950	ENSG00000216913	-1.6522275	-14.763478	0.09849403820240177	0.15841935041056118
20951	POTEH-AS1	-1.6523358	-14.636202	0.09847199784869147	0.1583891316962471
20952	KLHDC7B-DT	-1.6524526	-15.062929	0.09844819333018087	0.15836130404945326
20953	SLC31A1P1	-1.6525328	-14.783568	0.0984318551371726	0.15834025307931265
20954	MGC32805	-1.6525822	-0.9721654	0.09995343003401196	0.1602901878946328
20955	OR2AD1P	-1.6526173	-15.526301	0.0984146349929612	0.15831778193998494
20956	POM121L10P	-1.6527314	-14.898448	0.09839141292822141	0.1582908829461026
20957	ENSG00000254780	-1.6527531	-14.3482685	0.09838698518050988	0.15828898887708448
20958	OR7E158P	-1.6528974	-14.211736	0.0983576141983389	0.15824696366561078
20959	MTND5P8	-1.6529175	-15.226477	0.09835351087413542	0.15824559000061608
20960	ENSG00000240776	-1.6529528	-14.309572	0.0983463242644414	0.15823925523788301
20961	SRP14P4	-1.6529995	-14.265598	0.0983368328036303	0.15822921142809146
20962	OR5H4P	-1.6530818	-14.605745	0.09832007853602395	0.15820748032471896
20963	Metazoa_SRP-9	-1.6531482	-14.73579	0.09830658023051385	0.15819098714818633
20964	PSME2P6	-1.6532422	-14.946914	0.09828744649303943	0.15816542427195937
20965	SNX18P2	-1.6532563	-14.244254	0.09828456944869905	0.15816542427195937
20966	AURKBP1	-1.6533453	-14.019833	0.09826646237750546	0.15814733417693116
20967	ENSG00000272592	-1.6534307	-15.31339	0.0982490956227321	0.15812461030589622
20968	NEUROG1	-1.6535981	-15.020877	0.09821506771310415	0.15807506915731057
20969	MIR3661	-1.6537948	-13.895366	0.09817508481728637	0.15801593999313232
20970	HNRNPA1P58	-1.6538806	-14.277623	0.09815763835756063	0.15799308123406008
20971	RN7SL151P	-1.6539396	-13.9624605	0.09814564307142813	0.1579789953821778
20972	SRSF3P5	-1.6540244	-14.456809	0.09812841401633576	0.1579617052018881
20973	ENSG00000279732	-1.6540334	-14.013986	0.09812658200802823	0.1579617052018881
20974	ENSG00000270981	-1.6545075	-14.322491	0.09803029013632836	0.15782983664690442
20975	TTC8	-1.6547538	-0.45844454	0.09954519198950201	0.1597154479123615
20976	ENSG00000235705	-1.6547885	-14.079136	0.09797327636321462	0.15774847453581833
20977	DHFR	-1.6548471	-0.48843414	0.09952427708147701	0.1596913754633861
20978	PHB1P11	-1.6549121	-15.099615	0.09794819266500124	0.15771330136226128
20979	TFDP1P1	-1.655092	-15.227325	0.09791170282011534	0.15765975941321883
20980	RPL32P14	-1.6554413	-14.294725	0.09784087726958512	0.157561343957482
20981	OR5AP1P	-1.6556327	-15.338524	0.097802081671136	0.15750928544285273
20982	IGHV3-50	-1.6556503	-13.969211	0.09779852970176856	0.1575087739992964
20983	RPS6P4	-1.6556876	-13.645429	0.09779097838523663	0.15750182118680559
20984	ENSG00000231078	-1.6557465	-15.722932	0.09777904313114646	0.15748780692576717
20985	RNU6-733P	-1.6557659	-14.57953	0.0977751106301141	0.15748668179748948
20986	ENSG00000207147	-1.6558002	-13.85075	0.0977681542244558	0.15748068582087613
20987	PFKFB4	-1.6558083	-0.53083444	0.09932816204845599	0.1594397401092923
20988	LINC02694	-1.6559738	-0.63440406	0.09928837051882583	0.15940213851336102
20989	ENSG00000259861	-1.656012	-15.021114	0.0977252484863107	0.1574219890439072
20990	ENSG00000259757	-1.6561271	-14.817968	0.09770194381938989	0.15738965465155966
20991	CD96	-1.656202	-0.5406446	0.09923569784675457	0.159349095319064
20992	MDH1P1	-1.6562451	-14.799065	0.0976780504789933	0.1573563697848429
20993	RNU6-1067P	-1.6562454	-15.581972	0.09767799587606427	0.1573563697848429
20994	CHCHD4P2	-1.6564336	-15.424795	0.09763991458764754	0.15731417760818642
20995	ENSG00000287384	-1.6564441	-14.762952	0.09763778873490275	0.15731417760818642
20996	ZNF77	-1.656518	-0.9109591	0.09917523218345117	0.15926775678900226
20997	KNOP1	-1.6566046	-0.54617053	0.09916688440333195	0.1592596028319579
20998	GLIS1	-1.6566871	-0.5526491	0.0991414249127065	0.1592344693403358
20999	ETAA1	-1.6567444	-0.7338492	0.09913852263133868	0.1592344693403358
21000	ENSG00000256433	-1.6568226	-1.0909909	0.0990981005555205	0.15919113642925078
21001	ENSG00000213174	-1.6568686	-15.2097845	0.09755191434654585	0.15719088010593396
21002	IRX4-AS1	-1.6571531	-14.061816	0.09749438856906445	0.1571072711626837
21003	PRR15	-1.6572027	-1.4192436	0.09904322503999564	0.15912398050205231
21004	ENSG00000291046	-1.657246	-0.9712589	0.09902888867001168	0.1591114461200379
21005	ENSG00000180803	-1.6572756	-14.475184	0.09746962839614637	0.15707776701421458
21006	ANTXRLP1	-1.6574696	-1.4215003	0.09894590503266036	0.15901146937127228
21007	BNIP3P22	-1.657672	-13.442912	0.09738952993049305	0.15695719276981757
21008	RNY4P24	-1.6577092	-14.330911	0.09738201965946641	0.1569521626138241
21009	FRG2KP	-1.6579038	-14.5138	0.09734275358976341	0.15689926238090554
21010	KRT17P6	-1.6579363	-14.248225	0.09733618717661148	0.156893871412903
21011	TBCE	-1.6580434	-0.42507887	0.09887883315429079	0.1589122938829627
21012	TNFRSF14	-1.6580552	-0.31872663	0.09887377881028657	0.15890941519812987
21013	ENSG00000274004	-1.6581129	-15.432103	0.097300545912894	0.15684161348072265
21014	RPL19P13	-1.6581342	-15.04564	0.09729622740309023	0.1568398438290529
21015	IGKV3OR2-5	-1.6582325	-14.653324	0.09727641003800162	0.15681828045652157
21016	SUMO1P1	-1.6583954	-13.806432	0.09724353700566751	0.1567808563185564
21017	ENSG00000285782	-1.6585611	-1.4235846	0.09870840814757233	0.15868552951176804
21018	ENSG00000277109	-1.6586322	-14.319629	0.09719579745087686	0.15671313024677372
21019	RNU6-1203P	-1.6588651	-13.7761545	0.09714883052579636	0.1566489105971733
21020	LINC01074	-1.6588663	-13.985638	0.09714859638002274	0.1566489105971733
21021	OR4A41P	-1.6588918	-14.8406515	0.09714344582230805	0.1566489105971733
21022	NRIP3-DT	-1.6590186	-1.035672	0.0986403483061577	0.15860753093222174
21023	ENSG00000228153	-1.6590236	-15.016024	0.09711687405148627	0.15661293902110332
21024	ENSG00000260472	-1.6590341	-14.862698	0.09711477757315452	0.15661293902110332
21025	VN1R71P	-1.6591426	-15.426358	0.09709290708754578	0.15658984564826312
21026	ENSG00000270289	-1.6592517	-15.416883	0.09707093185340761	0.15656477459666954
21027	ENSG00000235226	-1.6593038	-14.748969	0.09706043952155684	0.156553036692527
21028	KYNUP1	-1.6593648	-14.216176	0.09704815547618116	0.15654137183370034
21029	ENSG00000267127	-1.6594541	-0.67433137	0.09859212840625979	0.15855093683138627
21030	NKX2-4	-1.6594827	-15.711429	0.0970244175002654	0.15651567124115293
21031	CCDC71L	-1.6594998	-1.4257163	0.09850915957217121	0.15843320627648183
21032	ENSG00000271253	-1.6595523	-15.189398	0.09701041211638588	0.1565034469371152
21033	MTND2P25	-1.6595752	-14.4825	0.09700579800944165	0.15650118772449195
21034	ENSG00000267187	-1.6596742	-13.580069	0.09698587291983897	0.1564845947733854
21035	IGHV3-36	-1.6596869	-15.165801	0.09698330715881508	0.1564845947733854
21036	ENSG00000273756	-1.6597089	-14.796708	0.09697888296831693	0.15648368597717358
21037	ENSG00000243621	-1.6599092	-14.172621	0.09693856178112423	0.1564238073367967
21038	PPY2P-1	-1.659914	-15.095625	0.09693760185172771	0.1564238073367967
21039	RNU6-609P	-1.660025	-14.02156	0.09691528050666161	0.15639660437132274
21040	RNU1-57P	-1.6601367	-13.524005	0.09689282028056417	0.15637072285080078
21041	RPL31P33	-1.6602039	-15.383209	0.09687929901367297	0.1563540830969658
21042	ENSG00000276233	-1.6602453	-15.142208	0.09687096082990382	0.1563458075264195
21043	DBR1	-1.6603245	-1.114255	0.09840786399219582	0.1583121192128424
21044	ENSG00000231593	-1.660525	-14.466891	0.09681474010262009	0.1562706070108516
21045	ENSG00000270612	-1.6607655	-15.095626	0.09676639397931372	0.15621328164173637
21046	ENSG00000279741	-1.6608865	-13.457017	0.09674210304229024	0.15617924528272667
21047	HNRNPCP10	-1.6609617	-13.565953	0.09672698893249235	0.1561600221135961
21048	NIFKP9	-1.6612512	-15.337236	0.09666887159890014	0.15607654363514487
21049	PGA3	-1.6614301	-14.897224	0.09663294653507333	0.1560237137483837
21050	ENSG00000229398	-1.6615282	-15.256886	0.09661324878166308	0.15600742718911825
21051	OR2U1P	-1.6616805	-13.997961	0.09658270803325812	0.15596328268075751
21052	RN7SL341P	-1.6617604	-13.922373	0.0965666653191307	0.1559425476757868
21053	EIF4A1P6	-1.6617651	-15.126435	0.09656573161653524	0.1559425476757868
21054	RORB	-1.6618404	-1.1301272	0.0980937066646736	0.1579162752778934
21055	KLF2P3	-1.6619259	-14.866581	0.0965334925831835	0.15589931756370198
21056	VDAC1P10	-1.6621433	-15.161109	0.09648988163598543	0.1558495607266739
21057	KIF27	-1.6621488	-0.40885168	0.0980490088440766	0.15785475511401884
21058	ENSG00000218617	-1.662253	-14.279707	0.09646791065200574	0.15582441000833808
21059	ENSG00000254309	-1.6623899	-14.504878	0.0964404743818618	0.15578525960951026
21060	SALL4P5	-1.662412	-14.27121	0.09643603397821493	0.15578325425167885
21061	ENSG00000277319	-1.6624733	-13.942639	0.0964237561618758	0.15576858774493374
21062	LINC01250	-1.6625015	-0.91900086	0.09797687174660347	0.15774904781842544
21063	BOLA2P1	-1.662506	-14.9870615	0.09641722333340876	0.15576320136313493
21064	LINC00533	-1.6626265	-14.809926	0.09639308431482092	0.15573453718940844
21065	TTTY5	-1.6626918	-14.645774	0.09637999249162676	0.15571855195107132
21066	TRPC6P8	-1.6627281	-15.367331	0.09637273154788245	0.15571519631589242
21067	RPL23AP94	-1.6627362	-14.864277	0.09637110353422033	0.15571519631589242
21068	LINC02828	-1.6627688	-1.4260184	0.09786073711828436	0.157588114684905
21069	ENSG00000278147	-1.6629077	-14.646352	0.09633676775027504	0.15567970519007446
21070	PANDAR	-1.6631665	-15.170897	0.09628495978274772	0.15560631107092715
21071	ENSG00000269476	-1.6632084	-1.078272	0.09782565804588253	0.15754204489296564
21072	ENSG00000236690	-1.6633598	-14.853534	0.0962463020947197	0.15554899838738417
21073	ENSG00000248967	-1.6634041	-14.258187	0.09623743182369622	0.1555398245976024
21074	ENSG00000286600	-1.6635375	-1.4216286	0.09774774449653253	0.15745301870508538
21075	ENSG00000232999	-1.6635716	-13.822646	0.09620391696003017	0.1554959788947376
21076	ENSG00000262141	-1.6636021	-15.094368	0.0961978190258186	0.15549128355414613
21077	MTATP6P26	-1.6636549	-15.018773	0.0961872570066202	0.15547937204860726
21078	RPS15AP15	-1.663996	-14.514757	0.09611907909493242	0.15537948261460643
21079	RETREG1-AS1	-1.6640525	-1.0119864	0.09764216872120093	0.15731417760818642
21080	ENSG00000228664	-1.664056	-14.405384	0.09610710002875053	0.1553652754348723
21081	AKR1B10	-1.6640992	-0.9455133	0.09764652542501025	0.1573159921641959
21082	RPL13P	-1.6642005	-14.063223	0.09607820916094988	0.15533404036120768
21083	RPL12P3	-1.6642243	-14.109341	0.09607346225050756	0.1553315227315809
21084	FOXA2	-1.6642421	-1.1524702	0.09755272862461571	0.15719088010593396
21085	HMGN2P24	-1.6643757	-15.58866	0.09604322575015627	0.15528779201105977
21086	MTND5P23	-1.6643802	-14.584905	0.09604233537232582	0.15528779201105977
21087	ENSG00000249689	-1.6644275	-15.071803	0.09603286939362618	0.1552865146012355
21088	ENSG00000229765	-1.664456	-14.888699	0.09602718105866165	0.15528247262808254
21089	FLJ42969	-1.6645265	-1.4303532	0.09748528707178525	0.15709780303192686
21090	ENSG00000291284	-1.6646075	-13.444939	0.09599694288633578	0.1552387303140991
21091	ENSG00000251334	-1.6646457	-13.932112	0.09598931581333651	0.15523155120638468
21092	ENSG00000232789	-1.6646482	-14.128517	0.09598882595948902	0.15523155120638468
21093	RPS10P21	-1.6648026	-15.092271	0.09595800859121774	0.15520060405167252
21094	ENSG00000228235	-1.6650959	-14.600996	0.09589947082585601	0.15511201110261513
21095	SNORD7	-1.6652242	-13.912376	0.09587387564542614	0.15508091397664792
21096	ATP5F1AP4	-1.6652716	-15.442812	0.09586441371412295	0.15507075964292838
21097	ENSG00000271136	-1.6652733	-15.535209	0.09586410096154814	0.15507075964292838
21098	RPS26P38	-1.6653912	-14.034412	0.09584059450987453	0.1550528311830793
21099	EFCAB11	-1.6654422	-0.3844152	0.09739158679875104	0.15695719276981757
21100	COX5AP1	-1.6656975	-14.115711	0.09577954300054173	0.15497460107116265
21101	ENSG00000227297	-1.6657017	-14.749319	0.09577867467288927	0.15497460107116265
21102	MTND2P31	-1.6657321	-14.856757	0.09577263196638683	0.15497377077584668
21103	ENSG00000275508	-1.6657829	-15.296203	0.0957625162659469	0.15496255124340674
21104	ENSG00000248664	-1.6658897	-0.9362204	0.09728145363438519	0.15682121980493527
21105	ENSG00000270506	-1.6659063	-14.528591	0.09573791739246222	0.1549278935692063
21106	LINC01347-1	-1.6659113	-0.9793792	0.0972725552064081	0.1568172573721873
21107	ENSG00000226423	-1.6660508	-15.158051	0.09570915945689712	0.1548865029653056
21108	ADAM9	-1.6660746	-0.36627075	0.09726727584538353	0.1568139375991024
21109	ENSG00000274379	-1.6662894	-14.590785	0.09566161988680859	0.15481471420849438
21110	RN7SKP28	-1.6663076	-14.798877	0.09565802759536253	0.1548140454582574
21111	NOXRED1	-1.6663487	-0.8305286	0.09719831175764002	0.15671313024677372
21112	CYCSP48	-1.6664766	-14.062291	0.09562438095902163	0.15476473475165128
21113	ENSG00000231967	-1.6665636	-14.256842	0.095607063450885	0.15474184977170957
21114	OR1J4	-1.6666112	-14.653143	0.09559758873969819	0.15473165740837647
21115	ABHD12B	-1.6666394	-1.4275755	0.09709046731660619	0.15658984564826312
21116	CACNG7	-1.6667323	-0.8822716	0.09709819179611943	0.15659318267609695
21117	ENSG00000275942	-1.6667846	-14.369471	0.09556309296172562	0.15468096460314146
21118	RABGGTA	-1.6670544	-0.9213915	0.09704999295723124	0.15654137183370034
21119	ENSG00000271776	-1.667143	-15.103329	0.09549182413122399	0.1545810208936059
21120	RNU6-863P	-1.6672984	-14.686628	0.09546093359757876	0.15453615266055748
21121	UBTFL7	-1.6674701	-15.063445	0.09542680630745087	0.1544963134931428
21122	ENSG00000275250	-1.6675582	-14.406684	0.09540930235872125	0.15447311012251505
21123	RPL7AP67	-1.6675898	-14.933257	0.09540304127011007	0.15446810864686703
21124	KMT2CP1-1	-1.6676276	-15.411741	0.09539553799395112	0.15446109553229923
21125	FABP5P2	-1.6677947	-14.80766	0.0953623286311307	0.1544124581771838
21126	BMS1P20	-1.66787	-0.6146145	0.09690292414025961	0.15638184649331796
21127	ENSG00000289630	-1.6679617	-14.67127	0.0953291731880754	0.15436390489834728
21128	RPL17P12	-1.6680303	-14.333447	0.09531555898841601	0.1543469920399655
21129	ENSG00000249418	-1.6680349	-15.011464	0.09531464744277048	0.1543469920399655
21130	ENSG00000249684	-1.6680964	-1.1308366	0.09685037016140868	0.1563177557377794
21131	OR7E87P	-1.6681086	-15.036077	0.09530003282811547	0.15433724638056426
21132	DPRXP6	-1.6682377	-14.865719	0.09527439627299293	0.15430085967947754
21133	ENSG00000277984	-1.66836	-14.472897	0.09525012199669138	0.15426667689885845
21134	ENSG00000271598	-1.6683928	-13.42463	0.09524363894027348	0.1542613073839571
21135	ATP2A2	-1.6683956	-0.2460041	0.0968048695465333	0.156259854061357
21136	RDH5	-1.6683986	-0.9455964	0.09679940262543989	0.156259854061357
21137	ENSG00000278822	-1.6684399	-14.392788	0.0952342962844946	0.1542513058092968
21138	MTND5P18	-1.6684493	-15.410273	0.09523241794169553	0.1542513058092968
21139	ENSG00000271897	-1.668467	-15.232875	0.09522890107596066	0.1542513058092968
21140	RACK1P3	-1.6685017	-15.255298	0.0952220086155889	0.1542467942508049
21141	RN7SL210P	-1.6685127	-15.398934	0.0952198373546479	0.1542467942508049
21142	RN7SKP279	-1.6685588	-15.545356	0.09521070168177485	0.15424387060875155
21143	ENSG00000261041	-1.668975	-14.705184	0.09512818309394569	0.15412044248815515
21144	TRAV35	-1.669184	-14.532471	0.09508676163452662	0.1540684216273525
21145	H3P6	-1.6692916	-14.603643	0.09506543830554155	0.15404441202553032
21146	MTCO1P18	-1.6693082	-15.077786	0.09506216972088627	0.15404424135058295
21147	ENSG00000248918	-1.6693531	-15.108371	0.09505327156053868	0.15403494787045732
21148	EEF1A1P36	-1.6694485	-14.151662	0.09503437837679479	0.15400945617947265
21149	OR51B6	-1.6695079	-15.138748	0.0950226166210161	0.15400064510816835
21150	ENSG00000236009	-1.6696041	-15.242527	0.09500356255198683	0.15398001361767472
21151	OR1E3	-1.6696154	-14.190974	0.09500131929518252	0.15398001361767472
21152	CDY3P	-1.6698061	-14.397066	0.09496356318508967	0.1539254293698408
21153	SLC9A3R1-AS1	-1.6698489	-1.4352384	0.09641223616048547	0.1557603117321873
21154	ARL6IP6	-1.6699156	-0.38886815	0.09649723568438423	0.15585626955517706
21155	IGLV5-45	-1.6699687	-14.872224	0.09493139271569481	0.1538886509260313
21156	MEGF8	-1.6699865	-0.40133074	0.09648682564105973	0.1558495607266739
21157	USP9YP31	-1.6700814	-14.2583065	0.09490910478739649	0.15385764264103308
21158	TRIM60P16	-1.6700934	-14.144797	0.0949067386545002	0.15385764264103308
21159	PSMB3P2	-1.6701171	-15.04183	0.0949020349913771	0.15385642519508894
21160	KRTAP17-1	-1.6701697	-14.549713	0.09489163971080007	0.15384469389874295
21161	ENSG00000231331	-1.6703279	-14.822766	0.0948603468184044	0.15379908008265608
21162	ENSG00000214347	-1.6703382	-1.4294838	0.09635775858512005	0.15570329254996104
21163	RN7SL25P	-1.6703401	-14.665299	0.09485795451881705	0.15379908008265608
21164	IGHV3-33	-1.6704143	-16.152079	0.09484325704145136	0.1537816118866817
21165	OR10D1P	-1.6705071	-14.194801	0.09482492271441664	0.15375700350769692
21166	MIATNB	-1.6705548	-0.32249123	0.0963747179958314	0.15571519631589242
21167	FBXO28	-1.6706837	-0.3633422	0.09634819596314355	0.15569300660383478
21168	ENSG00000278902	-1.67074	-15.206161	0.0947788769454272	0.15369257598775976
21169	RAD54L2	-1.6709132	-0.30024248	0.09630542708548571	0.15563422340907226
21170	U3-14	-1.6710838	-14.871041	0.09471097233920509	0.1535890499124644
21171	SNRPGP1	-1.6712483	-14.35399	0.09467848449013111	0.15355023271390433
21172	ENSG00000248376	-1.6713285	-14.815375	0.09466265097820031	0.15352966686659558
21173	ENSG00000229255	-1.6714529	-14.90302	0.09463809866916546	0.1535051836588955
21174	RN7SL870P	-1.6714547	-13.746818	0.09463775998737797	0.1535051836588955
21175	ENSG00000270484	-1.6715213	-15.691255	0.09462458954942955	0.15349349661497352
21176	LINC01208	-1.6716033	-0.8766714	0.09616270815952917	0.15544485036024533
21177	DEFB131E	-1.6718044	-15.174953	0.09456873324961167	0.15341311075617406
21178	UBTFL10	-1.6718324	-14.579338	0.09456321706271797	0.1534092725871224
21179	RPL37P1	-1.671946	-14.120028	0.09454081049033358	0.15337803209042425
21180	ENSG00000271981	-1.6719521	-14.121036	0.09453959845591564	0.15337803209042425
21181	RPL21P89	-1.6720228	-15.250405	0.09452567203726073	0.15336369071699227
21182	RN7SL189P	-1.6721708	-14.262411	0.09449649037366956	0.15332656143061207
21183	ENGASE	-1.6722435	-0.44124994	0.09604089990158844	0.15528779201105977
21184	ENSG00000267623	-1.6724111	-15.112929	0.09444913158579704	0.1532548250688106
21185	SNURF	-1.6724999	-14.453811	0.09443162831940517	0.15323152963574665
21186	ZNF34	-1.6725758	-0.8204352	0.09596078875086846	0.15520060405167252
21187	XPNPEP1	-1.6730728	-0.33122313	0.09587822158325725	0.15508279252869636
21188	TRIP11	-1.6731883	-0.26227352	0.09585665766281497	0.15507075964292838
21189	KRTAP9-3	-1.6733882	-15.447386	0.09425672171204681	0.1529935948914491
21190	ENSG00000276632	-1.6734179	-14.823519	0.09425089210800124	0.1529901061116709
21191	CNOT7P2	-1.6734774	-14.095585	0.09423918444385224	0.15298042614909552
21192	SRGNP1	-1.6738325	-13.655828	0.09416935959445932	0.15287727017805047
21193	PPIAP8	-1.6739115	-15.061168	0.09415385348772055	0.15285719286388236
21194	OR6C5P	-1.6741729	-14.081808	0.09410246659165741	0.1527890480472288
21195	TRMT61A-DT	-1.6744674	-1.4327137	0.09553621240774465	0.15464773540195284
21196	RPL30P7	-1.6745192	-13.892575	0.09403445787773963	0.15268880763329548
21197	OR7K1P	-1.6751218	-14.304572	0.09391617128852053	0.15250690951376747
21198	ENSG00000256591	-1.6752256	-0.39131448	0.09545247669232405	0.1545275991477277
21199	ENSG00000260253	-1.6752412	-14.376809	0.09389275240219444	0.15247396480198963
21200	RNA5SP141	-1.6753724	-15.358783	0.09386702638214882	0.15244235479083182
21201	ENSG00000257129	-1.6753786	-14.911335	0.09386581416959065	0.15244235479083182
21202	MTATP6P10	-1.6754096	-14.580806	0.09385974090037484	0.15244131926585994
21203	ENSG00000253499	-1.6755525	-15.002366	0.09383173110481281	0.15240536459683057
21204	PPP1R2P1	-1.6756039	-14.843705	0.09382164057308348	0.15239405799099495
21205	ENSG00000237868	-1.6756434	-13.666003	0.0938138897563356	0.1523865511458983
21206	RN7SL814P	-1.675659	-15.060262	0.09381086382926529	0.1523865511458983
21207	NPIPA9	-1.6758678	-1.010462	0.09530642167514604	0.15434246026857312
21208	ENSG00000233482	-1.6759835	-13.933432	0.09374726503020715	0.1522884886397034
21209	ENSG00000289962	-1.6760247	-15.20337	0.09373919449172174	0.15228045812982838
21210	RN7SKP2	-1.6761076	-14.249905	0.09372296015712592	0.15225916445595536
21211	DEFB113	-1.6763309	-13.398718	0.09367923094275134	0.15219827812270983
21212	RPL23AP37	-1.6763728	-14.610657	0.09367104315177327	0.15219005302789357
21213	RNU6-910P	-1.6764902	-14.758075	0.09364805254450838	0.15215777601803246
21214	NMNAT1P2	-1.6766973	-15.691199	0.09360754231774147	0.1520970303222907
21215	RPL27P5	-1.6767453	-15.358601	0.0935981394410893	0.15208682664338227
21216	SHISA2	-1.6767498	-1.4340526	0.09508780282593798	0.1540684216273525
21217	MRPS16P1	-1.6767663	-14.523857	0.09359403170023459	0.1520852265920793
21218	TMEM256	-1.6767734	-1.4295528	0.09512178805216669	0.15411520892186226
21219	CAAP1	-1.6770923	-0.34342927	0.09508974661036812	0.1540684216273525
21220	Y_RNA-626	-1.6771352	-15.221246	0.09352187616996913	0.1519831918082212
21221	UBE2V1P15	-1.6772772	-14.530736	0.09349411664329706	0.15194315008494177
21222	SKA2P1	-1.6773666	-14.79706	0.09347664942193643	0.15192490316555285
21223	UFL1-AS1	-1.6774054	-0.5380119	0.09502694624274609	0.15400253679421108
21224	ZNF10	-1.6775004	-0.54035544	0.09500850547933734	0.1539829001175748
21225	IGKV3-15	-1.6775602	-14.870158	0.09343882810034972	0.15187357066956478
21226	OR52E8	-1.6776241	-15.339366	0.09342633405150262	0.15185833163017606
21227	ZNF24TR	-1.6777948	-14.563868	0.0933930090257526	0.15180923106699487
21228	PPIE	-1.6778448	-0.7382036	0.0949415341111824	0.15389996765016845
21229	NRON	-1.6780128	-15.446911	0.09335043029443797	0.15175015036480757
21230	ENSG00000231316	-1.6781423	-14.040227	0.09332516629832507	0.15171414569354502
21231	ENSG00000271666	-1.6781745	-15.254956	0.09331888584283099	0.1517114053459427
21232	ENSG00000212579	-1.6782446	-13.370099	0.0933051948905966	0.15170193579000646
21233	ENSG00000230271	-1.678363	-14.468414	0.09328209881236196	0.1516795768795086
21234	IGHEP1	-1.678403	-14.120792	0.09327427796278581	0.15167192427647067
21235	RNA5SP91	-1.6786226	-13.834908	0.09323144481457121	0.15160733628009446
21236	GLULP5	-1.678662	-15.770176	0.09322378155366655	0.15159993702332378
21237	ENSG00000260142	-1.6788845	-14.75657	0.09318039888291685	0.15153444864919968
21238	ENSG00000290756	-1.6789383	-15.333229	0.09316991215827854	0.15152245465815684
21239	RGMB-AS1	-1.678943	-1.4348136	0.09466031907219102	0.15352966686659558
21240	Metazoa_SRP-29	-1.6789556	-13.507117	0.09316653313286136	0.1515220195205585
21241	TMEM87A	-1.6790209	-0.24534172	0.09471188075221376	0.1535890499124644
21242	ITM2B	-1.6790426	-0.39172462	0.09470618981114301	0.1535890499124644
21243	RNU1-43P	-1.6791135	-15.321842	0.09313575194855415	0.15147701717957018
21244	ENSG00000233037	-1.679175	-15.018198	0.09312378135211057	0.1514626066024876
21245	RN7SL120P	-1.6792179	-14.72223	0.09311541154553146	0.1514540518184466
21246	ENSG00000212989	-1.6792339	-13.483603	0.09311229542205429	0.15145404196744047
21247	CD101-AS1	-1.6792818	-1.1363072	0.09464200952854082	0.15350641420266722
21248	HLA-S	-1.6792899	-14.878922	0.0931013837136458	0.15144641026445949
21249	MTCO2P32	-1.6794536	-13.756943	0.09306951835160801	0.15140469031857715
21250	ENSG00000282917	-1.6795174	-0.90559024	0.09459463494313267	0.1534500177368646
21251	RN7SL318P	-1.679776	-15.090331	0.09300675275053394	0.15132280396396716
21252	OR2W6P	-1.6799021	-14.056412	0.09298221113211745	0.15128792909160893
21253	NOTCH2P1	-1.6799854	-15.134628	0.0929659966263819	0.1512666010796066
21254	LINC02301	-1.6800469	-1.1392019	0.0945079892045831	0.15334010989154354
21255	ENSG00000237741	-1.6800699	-13.556964	0.0929495463036233	0.15124488792748755
21256	ENSG00000244441	-1.6803298	-15.33386	0.0928989953548771	0.1511777869938782
21257	GET4	-1.6803687	-0.8337185	0.09443112611153062	0.15323152963574665
21258	ENSG00000268739	-1.680422	-13.928241	0.09288109379606509	0.15115370624518037
21259	OR4A9P	-1.680447	-15.759968	0.09287621293537808	0.1511508143410434
21260	OR2P1P	-1.6804601	-13.406799	0.09287366871834553	0.1511508143410434
21261	RPL22P12	-1.6804886	-13.156698	0.09286812882472507	0.1511477603524769
21262	ENSG00000227485	-1.6805525	-15.413166	0.09285571117257552	0.1511326010254707
21263	MIR563	-1.6806599	-14.279757	0.092834836907059	0.15110367618235768
21264	ENSG00000289938	-1.6807164	-1.4356121	0.09431719153018495	0.15307250558928684
21265	PPARA	-1.680779	-0.26183954	0.09436900826048707	0.1531401234386084
21266	LINC02770	-1.6808224	-1.1377758	0.09433211782609974	0.15308535970059337
21267	TM4SF5	-1.6808679	-1.1778651	0.09431791044215657	0.15307250558928684
21268	ENSG00000236261	-1.6809338	-15.062131	0.0927815995061715	0.15102207142026672
21269	ENSG00000257837	-1.6809868	-14.428789	0.09277131265050882	0.15101037481881466
21270	ZNF8-DT	-1.680997	-0.5984377	0.09432169888025327	0.15307355257341865
21271	ENSG00000250321	-1.6809975	-13.773072	0.09276923134878076	0.15101037481881466
21272	ENSG00000244429	-1.6810213	-15.426551	0.09276461159144375	0.15101037481881466
21273	TRIM56	-1.6811924	-0.31195396	0.09428709039144272	0.15303268657120642
21274	PPCS	-1.6813743	-0.74672157	0.09425143072520922	0.1529901061116709
21275	ENSG00000275563	-1.6816925	-14.573476	0.0926343124190769	0.15082265951802762
21276	ENSG00000225315	-1.6818086	-0.83269095	0.09414641949072207	0.1528502195819031
21277	ENSG00000265936	-1.6818391	-15.11204	0.09260586377896673	0.1507813820023445
21278	MTND2P5	-1.6818538	-15.729632	0.09260302856307723	0.1507813820023445
21279	MARK2P6	-1.6819572	-15.19604	0.09258295318824222	0.15076424191142015
21280	PLA2G4F	-1.68202	-1.1201426	0.09411842378181894	0.15280986201663727
21281	ENSG00000272703	-1.6821454	-14.411949	0.09254649259106931	0.1507099082463849
21282	ENSG00000270342	-1.6821579	-14.465497	0.09254406035093614	0.1507099082463849
21283	ACAA2	-1.6824007	-0.5161939	0.09405310364015171	0.1527139917667414
21284	ENSG00000249416	-1.6824054	-14.012308	0.0924960956322172	0.15064295057348293
21285	ENSG00000259173	-1.6824675	-14.587028	0.09248406134422393	0.15062838860672298
21286	OR1H1P	-1.6827424	-14.255372	0.09243081367016241	0.15055677038196372
21287	ENSG00000270688	-1.6830976	-14.691398	0.09236203353875488	0.1504569783557976
21288	VN1R40P	-1.6832331	-15.1785965	0.09233580228362637	0.15042213560392187
21289	AIMP1P2	-1.6832523	-14.194182	0.09233208985541357	0.15042111975708986
21290	ENSG00000189229	-1.6833562	-0.50563884	0.09386012807235501	0.15244131926585994
21291	ENSG00000253059	-1.6834723	-13.67507	0.09228953355870469	0.1503568199538925
21292	IGHJ2	-1.6836486	-15.489054	0.09225543813138885	0.15031132945640116
21293	ENSG00000237783	-1.6836842	-14.838396	0.09224853070255701	0.15031013310647173
21294	OSTCP2	-1.6838143	-14.452393	0.09222340560927153	0.15027925067292305
21295	ENSG00000255022	-1.6839377	-14.030644	0.09219953830660571	0.15024538604119544
21296	CICP3	-1.6839722	-15.166508	0.09219285372154437	0.15023952048093459
21297	HMGB3P2	-1.6840296	-14.942587	0.09218177302168955	0.15023151777417884
21298	ENSG00000232519	-1.6840558	-14.16454	0.09217670277035411	0.1502282821790731
21299	NUDT19P4	-1.684548	-13.907317	0.09208163636339448	0.15008841341582435
21300	ENSG00000238079	-1.6847157	-14.129483	0.09204926323420157	0.1500406687969992
21301	ENSG00000290586	-1.6847205	-14.041922	0.09204833954730739	0.1500406687969992
21302	ENSG00000264388	-1.6848038	-14.2398405	0.09203225522227079	0.15002298871306632
21303	RNA5SP350	-1.6848115	-14.159231	0.09203077419689999	0.15002298871306632
21304	GPX4	-1.6848851	-0.9953951	0.09355557389521967	0.15203288075380944
21305	LINC02440	-1.6849148	-13.891466	0.09201083757560513	0.15000313910671953
21306	ENSG00000205596	-1.6850027	-15.334747	0.09199387797632791	0.1499905540943892
21307	ENSG00000257277	-1.685253	-0.65682876	0.09348610555947737	0.1519352011926121
21308	EEF1AKMT2	-1.6854826	-0.34503844	0.09345576314782598	0.15189602675965658
21309	ENSG00000262990	-1.6855361	-14.13774	0.09189099489202196	0.149832842337497
21310	C4orf46P1	-1.6856302	-14.613166	0.09187288230284801	0.1498083248747394
21311	MIR222	-1.6856753	-14.206661	0.09186418314442232	0.14979921416162836
21312	GRAMD4P7	-1.6860609	-15.008941	0.09178990622563914	0.14969307301752033
21313	Metazoa_SRP-93	-1.6860706	-14.483168	0.09178804442726864	0.14969307301752033
21314	ENSG00000225393	-1.6861025	-14.413499	0.09178189488937641	0.14969003373598755
21315	KRTAP4-9	-1.6861193	-14.212602	0.09177865573832089	0.1496897641216676
21316	ENSG00000285982	-1.6861732	-0.91354907	0.0933139965771562	0.15171118102742137
21317	MTND1P36	-1.6863315	-13.992606	0.09173779331349317	0.14963314103632402
21318	HERC2P11	-1.6863335	-14.390098	0.09173740189230327	0.14963314103632402
21319	ENSG00000271048	-1.686433	-14.37923	0.09171827212841185	0.14961132230553362
21320	RN7SL480P	-1.6864741	-14.983742	0.09171034417361623	0.14960340135218447
21321	SPRR2B	-1.6868167	-15.014588	0.09164442487754197	0.14951089456236313
21322	5_8S_rRNA-5	-1.6868923	-15.357821	0.09162988735340592	0.14949218581313148
21323	ENSG00000225297	-1.6869231	-14.483803	0.09162396433274196	0.1494875306578621
21324	LINC01809	-1.6870794	-14.320998	0.09159389487062217	0.1494434781522283
21325	CSP1	-1.6874603	-14.261451	0.09152069545304772	0.14935189712361105
21326	ENSG00000268744	-1.687535	-1.4357617	0.09302480061447943	0.1513471114634478
21327	LYVE1	-1.6875745	-0.70903856	0.09303335336507398	0.15135596973816098
21328	ENSG00000278077	-1.6876673	-15.066433	0.09148094126462782	0.1493042052987749
21329	ZNF736P7Y	-1.68775	-14.454333	0.09146505858999683	0.14928328663121848
21330	OR2W2P	-1.6877842	-14.408485	0.09145847999696562	0.1492775525838662
21331	ENSG00000256640	-1.6877863	-15.369564	0.09145807192868671	0.1492775525838662
21332	RNA5SP448	-1.6878543	-14.824233	0.09144502536308645	0.14926559781228077
21333	MAP7D3	-1.6881111	-0.5812478	0.09293874212346893	0.151232360875754
21334	RN7SL712P	-1.6881728	-14.375916	0.09138389086542227	0.14917580843940514
21335	CAPN1	-1.6881748	-0.44976425	0.09293771212221863	0.151232360875754
21336	RNU6-135P	-1.6882726	-13.772465	0.09136474838824492	0.14914955975363717
21337	RPSAP34	-1.6883543	-14.573063	0.09134907807488767	0.14912897767652966
21338	ENSG00000280511	-1.6889399	-15.151309	0.09123675792693436	0.14896059400965064
21339	ENSG00000251184	-1.689002	-1.4433707	0.09269199563801109	0.15090648581104119
21340	ENSG00000223419	-1.6891512	-15.84447	0.09119629833379653	0.14890951368894928
21341	RNF11P2	-1.6891835	-15.100745	0.09119009553737188	0.14890437824762554
21342	ENSG00000235965	-1.6892364	-15.1949415	0.09117996972298201	0.14889283634799066
21343	RNU6-1164P	-1.6893626	-14.664813	0.09115577625818025	0.1488583210563315
21344	ENSG00000229436	-1.689371	-14.519046	0.09115417681171116	0.1488583210563315
21345	RN7SKP293	-1.6894557	-14.192512	0.09113794962500035	0.14883919215393765
21346	LRRC57P1	-1.6894614	-15.139714	0.0911368647182267	0.14883919215393765
21347	RN7SL415P	-1.6895115	-13.839219	0.09112725675868479	0.14883171176290141
21348	RNU1-51P	-1.6895423	-13.876504	0.09112136598969969	0.14882708213598053
21349	ENSG00000220030	-1.6896098	-14.799973	0.09110845323206812	0.14881098291112704
21350	RNA5SP247	-1.6896857	-15.0192175	0.09109392355433331	0.14879723239019635
21351	RNU4-49P	-1.6897167	-15.187987	0.09108799781110749	0.14879254385500176
21352	RPL23AP17	-1.6898355	-13.980571	0.09106524097976439	0.14876036044522378
21353	FAM184B	-1.6899232	-0.7512321	0.09258666640191161	0.15076524712232636
21354	OR1M4P	-1.6899242	-14.264724	0.09104826929948669	0.14873762557351233
21355	TAAR5	-1.6900082	-13.391149	0.09103221378355171	0.14872137502789187
21356	OR1J2	-1.6900737	-14.95689	0.0910196666648307	0.14870586530828078
21357	FAM21EP-1	-1.6900774	-1.4387594	0.09252318200811456	0.15068202519668125
21358	TRBV22-1	-1.6901231	-14.680027	0.09101024220186221	0.14869545644320897
21359	ENSG00000267564	-1.6902494	-1.4434311	0.09245646569549802	0.15059165284242315
21360	RNA5SP319	-1.6903725	-14.734762	0.09096254803419847	0.14863747950370435
21361	ENSG00000229949	-1.6905657	-14.838694	0.09092559516517174	0.14858706823334003
21362	ENSG00000167807	-1.6906004	-0.96911085	0.09245841365837631	0.15059165284242315
21363	RN7SL126P	-1.6906459	-14.0954	0.0909102571560288	0.1485669889252757
21364	ENSG00000212175	-1.6906956	-14.25675	0.09090076726421327	0.14855646567664466
21365	ENSG00000279798	-1.6907661	-14.405838	0.09088729833353339	0.14853943867659192
21366	NIPA2P2	-1.6907933	-14.244308	0.09088211539402494	0.1485359529956446
21367	STAT4	-1.6908903	-0.5715531	0.09240926806234497	0.15052671046628563
21368	DMTN	-1.6911601	-0.653757	0.0923633695007304	0.1504569783557976
21369	ENSG00000212391	-1.6913015	-14.3597975	0.09078507085326949	0.14838730551159687
21370	ENSG00000230303	-1.6914829	-1.004101	0.09228075849768325	0.15034755360723248
21371	ENSG00000237176	-1.6914989	-14.491749	0.09074737140635868	0.148335643553533
21372	CICP24	-1.691592	-15.147494	0.09072960609305862	0.14831158260950517
21373	GABRR2	-1.6916994	-0.79242915	0.09224575865036436	0.15031013310647173
21374	RPL15P18	-1.6918069	-14.446326	0.09068861655838169	0.14826448615705076
21375	RSPH6A	-1.6920339	-1.146824	0.09216066754010065	0.15020717520224308
21376	ENSG00000250997	-1.6921678	-14.177356	0.0906198095023121	0.14817189279601098
21377	MYF6	-1.6922659	-15.736388	0.09060110625895124	0.1481462854273859
21378	PCMTD1P2	-1.6923072	-14.5419655	0.0905932267099816	0.1481383752836602
21379	RNU6-1306P	-1.6924183	-15.104714	0.09057205352511707	0.148108726076768
21380	RPL35AP33	-1.6924524	-15.552147	0.09056556866198205	0.14810309488905612
21381	ENSG00000241102	-1.6926686	-13.46531	0.09052438099925525	0.1480407114615398
21382	ENSG00000270666	-1.6928267	-14.818463	0.0904942638983821	0.14799642889892908
21383	ENSG00000254047	-1.692836	-14.074342	0.0904925052540017	0.14799642889892908
21384	JPH3	-1.6928369	-0.9253912	0.09202523093054855	0.15002158194482637
21385	OR5F2P	-1.6930038	-14.612808	0.09046056263244193	0.14795125034675588
21386	WDR4P1	-1.6931416	-14.050155	0.09043433903824431	0.14791451069090145
21387	ENSG00000287267	-1.6932514	-15.623002	0.09041345604591566	0.14788910662783827
21388	RPL30P5	-1.6933148	-14.71288	0.09040138787068601	0.1478793008574628
21389	HEY2-AS1	-1.6933519	-0.9592128	0.09192178158970123	0.149878023231502
21390	NFYAP1	-1.6933737	-14.524266	0.09039018215136958	0.14786593739821277
21391	CYCSP35	-1.6933954	-14.232381	0.09038604627663845	0.14786413872546825
21392	ENSG00000231484	-1.6934173	-13.752145	0.09038188810165593	0.14786230344927068
21393	ENSG00000235685	-1.6934322	-14.65362	0.09037904173738516	0.14786230344927068
21394	PDXP	-1.6935731	-1.0038974	0.09186421889446936	0.14979921416162836
21395	TRBV5-6	-1.693759	-15.280056	0.09031691042706916	0.14777546009037645
21396	BMS1P19	-1.6938665	-15.284103	0.09029646145043956	0.14774807006673013
21397	ATP5MC1P4	-1.6939272	-14.347406	0.09028492926748881	0.14774338806640577
21398	Metazoa_SRP-58	-1.6942426	-15.210953	0.09022501351037022	0.14766022677537335
21399	RPS4XP19	-1.694247	-14.811541	0.0902241834155442	0.14766022677537335
21400	ENSG00000223503	-1.6942538	-15.156959	0.09022287880353395	0.14766022677537335
21401	ENSG00000258496	-1.6943036	-14.793795	0.09021341643500622	0.14766022677537335
21402	OR13D2P	-1.6943216	-13.150363	0.09021000716390629	0.14766022677537335
21403	RPL27P8	-1.6943356	-15.073837	0.09020734051241967	0.14766022677537335
21404	RN7SKP290	-1.6944529	-14.327593	0.09018507779767566	0.14763456093153185
21405	LUM	-1.6944536	-1.0251704	0.09170313969454091	0.14959666008457567
21406	OR7E145P	-1.6945863	-13.314517	0.09015974956539288	0.1476030217284846
21407	ENSG00000289514	-1.6946176	-15.635936	0.09015378553403741	0.14759821979951432
21408	SETP4	-1.694656	-13.435672	0.09014650727559997	0.14759126584545346
21409	ETHE1	-1.6947967	-0.5268525	0.0916665919379094	0.14954204864802895
21410	ENSG00000262624	-1.6948476	-14.70644	0.0901101525482581	0.14754166528125456
21411	OR6K4P	-1.6948816	-14.292655	0.09010371860520709	0.14753609120864716
21412	ENSG00000267592	-1.6949855	-15.389003	0.09008399441058888	0.14751371464430066
21413	RN7SL509P	-1.6950394	-13.882167	0.09007376307255548	0.14750192057661263
21414	CLUHP4	-1.695044	-14.322868	0.0900728896519513	0.14750192057661263
21415	ENSG00000243636	-1.6950485	-14.630783	0.09007205332833709	0.14750192057661263
21416	RPL36P10	-1.6951032	-14.5194235	0.09006165639355744	0.14749697471173567
21417	OR52N4	-1.6951228	-15.017203	0.09005794551036288	0.14749585761968292
21418	ENSG00000285755	-1.6954378	-1.1564862	0.09154124032799756	0.14937258147342264
21419	MAP9	-1.6955028	-0.7630025	0.0915285281526075	0.14935684294392923
21420	EPB41L2	-1.6955736	-0.20912273	0.0915224303659863	0.14935189712361105
21421	SPATA20P1	-1.6956	-15.193971	0.0899674751586799	0.1473526420232534
21422	OR2T29	-1.6958869	-14.449697	0.0899131137361488	0.14727351292331148
21423	ENSG00000276332	-1.6959451	-13.943211	0.08990207592432202	0.1472603865914105
21424	RN7SL150P	-1.6959652	-14.268128	0.08989828674659132	0.14725913310187036
21425	DNAJB4	-1.6960356	-1.0529016	0.09143317179138181	0.14925125196583353
21426	APOOP1	-1.6961949	-14.747945	0.08985478496136626	0.1471977770393452
21427	ADI1P2	-1.6962019	-15.2232685	0.08985346368328645	0.1471977770393452
21428	ENSG00000248393	-1.696256	-15.1458645	0.08984321589636242	0.14718872759364365
21429	ENSG00000258091	-1.6963348	-14.391783	0.08982830086292218	0.1471692435547902
21430	ENSG00000228407	-1.6963539	-14.82766	0.08982467930442624	0.14716826137223527
21431	ENSG00000257012	-1.6965634	-15.580825	0.08978504645263609	0.1471132260741722
21432	SCYGR4	-1.696595	-14.929552	0.08977908446247505	0.14710840697017533
21433	RN7SL236P	-1.6966001	-13.945723	0.08977810124593688	0.14710840697017533
21434	ENSG00000287516	-1.6968226	-1.445131	0.09121769338669432	0.148939454569832
21435	STBD1	-1.6968287	-1.4420913	0.09124004358063732	0.14896096427148572
21436	HOMER2P2	-1.696884	-15.490162	0.08972440575111791	0.1470287068870025
21437	ENSG00000276156	-1.6970668	-14.260208	0.08968984453584773	0.14698371676715674
21438	RPSAP38	-1.6970726	-13.670468	0.08968874802686566	0.14698371676715674
21439	NUDT6	-1.6970812	-0.8439079	0.09122790716458318	0.14895113736675622
21440	ENSG00000277653	-1.6971391	-14.49591	0.08967617858227629	0.1469744066435463
21441	ENSG00000280345	-1.6972579	-15.015013	0.08965373318534038	0.1469425652483746
21442	ENSG00000224469	-1.6972762	-14.93827	0.08965026151252502	0.14694182071074496
21443	ENSG00000271162	-1.6974708	-14.730362	0.08961349314329967	0.1468914433031205
21444	ENSG00000237236	-1.6976211	-13.865494	0.08958511452349248	0.14684986896004565
21445	ANKRD13C	-1.6980907	-0.30921605	0.09104804719611018	0.14873762557351233
21446	ENSG00000201710	-1.6981019	-14.588774	0.08949434361851731	0.1467240037812041
21447	LINC00564	-1.6982787	-15.425987	0.08946098019908326	0.1466760088120314
21448	TAGLN2	-1.6983148	-0.70928913	0.09099673357315521	0.14868336235221824
21449	SNRNP35	-1.6983932	-0.5963104	0.0909830823669866	0.14866604520039972
21450	RNA5SP370	-1.6984591	-15.044927	0.08942695450296591	0.14662515842515178
21451	ENSG00000288980	-1.6984661	-15.49077	0.08942563342692826	0.14662515842515178
21452	ACTP1	-1.6984771	-15.335691	0.08942354502708656	0.14662515842515178
21453	RPS23P3	-1.6985112	-14.500388	0.08941713101059637	0.14662386173998324
21454	H3P26	-1.6985909	-13.793588	0.08940210439988505	0.14660909482979534
21455	PGAM4P2	-1.6988596	-13.783055	0.08935146440845966	0.14653098547779655
21456	ENSG00000213642	-1.699007	-13.15029	0.08932366855472874	0.14649033512757392
21457	ENSG00000244535	-1.6990274	-15.701737	0.08931981734108266	0.14648895244253
21458	ENSG00000287561	-1.6991563	-14.574236	0.08929553976509397	0.14646886710500676
21459	SRD5A2P1	-1.699324	-14.611218	0.08926395767123425	0.14642692797095583
21460	ENSG00000271042	-1.6993487	-13.145196	0.08925930875398246	0.14642423424177853
21461	FBLIM1P1	-1.6994611	-14.728172	0.0892381460002437	0.14639938128014646
21462	SMIM15P1	-1.6995678	-14.605596	0.08921805900291449	0.1463713586000044
21463	OR4K6P	-1.6996393	-15.211363	0.08920460721224963	0.14635422013415983
21464	ENSG00000289941	-1.6997063	-14.534918	0.0891919997962451	0.14633846588988053
21465	ENSG00000260515	-1.699716	-1.4527513	0.09062864316724589	0.14818136129997786
21466	OR1F1	-1.6997281	-14.958419	0.08918789293864361	0.146336658029854
21467	CLMAT3	-1.699729	-0.9971407	0.09070301416310295	0.14827662752693072
21468	RPS15AP25	-1.6997558	-14.048555	0.08918268111534004	0.1463330369943337
21469	TMEM139	-1.6997944	-1.1831257	0.09070517750271605	0.14827662752693072
21470	ENSG00000289621	-1.6999341	-1.026785	0.09069526821079435	0.14827038308477453
21471	PCOLCE-AS1	-1.6999439	-1.1591457	0.09067200311583894	0.1482423020121911
21472	KRT16P3-1	-1.7001868	-14.54537	0.0891015896828322	0.14620983301460938
21473	GNG5P2	-1.7005029	-15.116903	0.08904219198766981	0.14611728890064513
21474	ENSG00000276413	-1.7005035	-14.052133	0.08904206486070153	0.14611728890064513
21475	ENSG00000261198	-1.7005231	-15.147075	0.08903837293645514	0.14611728890064513
21476	OR5G1P	-1.7005236	-14.869398	0.08903828572715246	0.14611728890064513
21477	LINC01388	-1.7005671	-15.46769	0.08903010624614054	0.14611728890064513
21478	ENSG00000270993	-1.7005726	-14.977691	0.0890290718641154	0.14611728890064513
21479	ENSG00000240424	-1.7008234	-15.572339	0.08898195692420537	0.1460824373224203
21480	RNU6-136P	-1.700913	-14.083719	0.08896514799115754	0.14605976592520364
21481	RN7SKP206	-1.7009407	-14.485107	0.08895993293744943	0.14605612805326565
21482	ENSG00000270891	-1.701064	-14.11092	0.08893678244971145	0.14602796560019043
21483	ENSG00000237262	-1.7010725	-15.079266	0.08893518790134419	0.14602796560019043
21484	ENSG00000248775	-1.701173	-14.11155	0.08891632940330353	0.14601407551111367
21485	OR4A12P	-1.7011896	-15.24747	0.08891318160832404	0.14601383010596086
21486	Y_RNA-504	-1.701229	-14.426846	0.08890580221569785	0.14600663529154062
21487	ENSG00000270207	-1.7014449	-0.9601929	0.09040707077233831	0.14788362945387562
21488	ENSG00000223866	-1.7014552	-14.591155	0.08886334330892406	0.14594182829009794
21489	MTND3P10	-1.701662	-13.7088	0.08882457008305966	0.1458879903509221
21490	TP53TG3GP	-1.7017108	-14.428339	0.08881540624493385	0.1458778593988259
21491	ENSG00000287603	-1.7018237	-1.1847891	0.09031970089387581	0.14777546009037645
21492	GOLGA6L16P	-1.7019231	-14.018027	0.08877558712511133	0.14583213161810327
21493	LINC02269	-1.7020305	-1.043711	0.09029455597927362	0.14774807006673013
21494	CKMT1B	-1.7021703	-0.9375367	0.09026241319005875	0.1477115060665865
21495	ACTR6	-1.7023422	-0.56395453	0.09023849192415326	0.14767732230138844
21496	AKAP8P1	-1.7024231	-14.00462	0.08868189254301591	0.14570770954012582
21497	ENSG00000269931	-1.7024416	-15.284807	0.08867841690647749	0.14570770954012582
21498	LUC7L	-1.7024662	-0.23103516	0.09022253670965542	0.14766022677537335
21499	OR7E109P	-1.7025341	-14.651295	0.08866109219742704	0.14568828005905998
21500	APONP	-1.7026725	-14.010878	0.08863519154258756	0.1456568651897182
21501	FRYL	-1.7027779	-0.18699719	0.09016631372005411	0.1476088057800516
21502	TRPV6	-1.7028009	-0.9963428	0.09013924965725663	0.14758434521766747
21503	RPL10P10	-1.7028291	-14.170351	0.0886058567350047	0.14562700004324197
21504	ASNSP4	-1.7028763	-15.251934	0.088597027681366	0.14561740369324516
21505	ENSG00000289910	-1.7029052	-13.86907	0.0885916233595549	0.14561343574873784
21506	ENSG00000279379	-1.7030001	-14.796361	0.08857385329624874	0.14558914192529523
21507	GRHL1	-1.7031299	-0.87680984	0.09009086279293119	0.14752000122024758
21508	OR6E1P	-1.7031804	-13.664478	0.08854011050237232	0.14554841686620737
21509	ENSG00000213045	-1.7031856	-14.18951	0.08853915696457969	0.14554841686620737
21510	OR7E41P	-1.7033345	-14.282807	0.0885113013544312	0.14551088222800926
21511	ENSG00000229892	-1.7034487	-13.832153	0.08848995165878416	0.14548069497584387
21512	OR52B3P	-1.7036656	-14.554413	0.08844938442222923	0.14541891028338014
21513	RPS8P6	-1.7037922	-15.175437	0.08842571705261155	0.14538490729018796
21514	DUXAP5	-1.7038126	-14.358232	0.08842191198243007	0.14538355965022554
21515	ENSG00000271490	-1.7038789	-13.737301	0.08840951538168301	0.1453680852232569
21516	OR9R1P	-1.7039567	-14.695405	0.08839498539863531	0.1453491018011461
21517	ABITRAM	-1.7040597	-0.9919233	0.0899189928629016	0.1472781889693792
21518	KCNU1	-1.7041858	-1.018776	0.08986376651710565	0.14720753840991693
21519	PRPF39-DT	-1.7042077	-15.112002	0.08834809979325026	0.14527691250149252
21520	OR52X1P	-1.7042376	-14.44404	0.0883425098649765	0.14527262596760404
21521	ENSG00000254660	-1.7044989	-14.010188	0.08829372589948992	0.1451973073938257
21522	IGLVIV-53	-1.704627	-13.378736	0.08826981596346495	0.14516288996990462
21523	ENSG00000237936	-1.7046922	-14.911932	0.08825764009933686	0.1451477679766812
21524	RNU6-1205P	-1.7048224	-14.095338	0.08823334943462809	0.14511272039066256
21525	ENSG00000273264	-1.7048756	-15.742255	0.08822343539290675	0.14510131570683824
21526	FAM225A	-1.7049108	-13.899586	0.08821687118617925	0.1450954199211212
21527	OR52J2P	-1.7049618	-15.134344	0.08820736289583947	0.14508468126799712
21528	MIR760	-1.7051173	-14.9673395	0.08817833718783259	0.14504673752315728
21529	MTND4P5	-1.705175	-14.104507	0.08816758448397308	0.14503394910149037
21530	AMN1	-1.705287	-0.59839886	0.08969393221835799	0.14698371676715674
21531	ENSG00000238122	-1.7053937	-14.111282	0.08812682803006293	0.1449815976287289
21532	GTF3AP5	-1.7053965	-13.808983	0.08812629281670994	0.1449815976287289
21533	ENSG00000266373	-1.7054619	-13.982892	0.08811411845947173	0.14497048348725816
21534	ENSG00000274614	-1.7055731	-13.991219	0.08809338857862982	0.1449461714701529
21535	PPIAP21	-1.7056022	-14.455555	0.08808796862966917	0.1449461714701529
21536	ENSG00000108516	-1.705779	-14.33568	0.08805505173373757	0.14490267662384862
21537	LSP1P2	-1.7057922	-14.126949	0.08805258885257725	0.14490267662384862
21538	RPL21P47	-1.7058927	-13.83009	0.0880338570552515	0.14487759017527754
21539	RBMY1HP	-1.7059376	-15.828813	0.08802548997012605	0.1448687161394119
21540	Y_RNA-689	-1.7059699	-14.084717	0.08801947902341949	0.14486371927008287
21541	ENSG00000279168	-1.7061461	-1.4463844	0.08949627927875654	0.1467240037812041
21542	ENSG00000253975	-1.706157	-14.435074	0.0879846654055051	0.14481131661204838
21543	RNF24	-1.7061868	-0.40020877	0.08952829648251653	0.14676167173075672
21544	ENSG00000228171	-1.7062178	-13.61686	0.08797334223165787	0.14479757393440615
21545	RPL7AP29	-1.7062664	-14.069865	0.08796429938077743	0.14478758369651523
21546	LGALS7B	-1.7063173	-15.26036	0.08795481695273867	0.14477686922306804
21547	ENSG00000274892	-1.7065191	-13.462088	0.08791727190501057	0.14472485235541374
21548	RNU1-130P	-1.7066396	-14.365009	0.0878948435101435	0.14469282297535555
21549	MCOLN1	-1.7067341	-0.80545425	0.08941594122579095	0.14662386173998324
21550	IQCF6	-1.7068028	-13.257444	0.08786450729274914	0.14464777310240687
21551	ENSG00000234877	-1.7068892	-14.190239	0.08784846137415696	0.1446262465178734
21552	TNNT1	-1.7069187	-1.4518946	0.08931221104962193	0.146486344471203
21553	OR56A5	-1.706931	-13.780138	0.08784068683596216	0.1446183362364409
21554	ENSG00000282912	-1.7070037	-14.660341	0.08782715223564878	0.14460094190180622
21555	NPHS1	-1.7071078	-1.1499182	0.08931615519465744	0.14648787975446007
21556	ENSG00000249411	-1.7071112	-14.393254	0.08780717670631909	0.14457782970125532
21557	INS-IGF2	-1.7072399	-15.441938	0.08778328076629255	0.1445472888946804
21558	ENSG00000271853	-1.7073088	-1.0037634	0.08927571325201082	0.14644127876402666
21559	SDHAP3	-1.7073293	-0.39402288	0.08931174633166593	0.146486344471203
21560	ENSG00000264617	-1.7078416	-14.137203	0.08767152976943218	0.1443740077340663
21561	ENSG00000226798	-1.7079246	-15.619922	0.08765612018975902	0.1443541470875228
21562	IFITM3P4	-1.7079294	-15.32958	0.08765525606674825	0.1443541470875228
21563	ENSG00000274029	-1.7080181	-15.325536	0.0876387836731326	0.144339606578538
21564	ENSG00000235377	-1.7081257	-14.545195	0.08761880693748665	0.14431158589784981
21565	ENSG00000258313	-1.7081575	-14.625587	0.08761291482658791	0.14430676203156254
21566	ENSG00000265614	-1.7081695	-13.701045	0.08761070855029363	0.14430676203156254
21567	ENSG00000217557	-1.708182	-15.654101	0.08760837713664936	0.14430676203156254
21568	ENSG00000258753	-1.7082006	-14.297851	0.087604931335065	0.14430676203156254
21569	TIGD7	-1.7082146	-1.2273526	0.08913470407798112	0.14625924318314998
21570	ENSG00000273443	-1.7082433	-14.556168	0.08759701658085892	0.14430009855404463
21571	GCSHP1	-1.7083951	-14.81828	0.0875688391977355	0.14426344151729784
21572	RAB28P1	-1.7085198	-13.576983	0.08754572996234479	0.14423024993085917
21573	ENSG00000259001	-1.7086493	-1.15357	0.08903659367628217	0.14611728890064513
21574	LINC02402	-1.7086648	-1.4604639	0.08893586409418	0.14602796560019043
21575	HNRNPA3P8	-1.7088236	-13.522037	0.08748942835784176	0.1441570015960135
21576	OR4A16	-1.7088592	-14.942242	0.08748283764435372	0.1441510194087006
21577	FAIM2	-1.7089156	-1.2202237	0.08900904915359961	0.1461038650195873
21578	UTP23	-1.7089438	-0.6707864	0.08900873044194721	0.1461038650195873
21579	ASRGL1	-1.708958	-0.7093725	0.08900539276669417	0.1461038650195873
21580	RNU1-62P	-1.7089692	-15.22563	0.08746244134236295	0.14412228770312288
21581	ROBO2P1	-1.7090122	-14.270331	0.0874544939481392	0.14411406829610457
21582	RPL12P32	-1.7090187	-14.386886	0.08745327311809165	0.14411406829610457
21583	ATXN7L3P1	-1.7090207	-15.830421	0.08745289878213455	0.14411406829610457
21584	ENSG00000253903	-1.7090235	-14.502487	0.08745239424805341	0.14411406829610457
21585	IGLV3-19	-1.7092261	-15.23311	0.08741487556450551	0.14407089828143194
21586	OR6Q1	-1.7093557	-13.41413	0.08739086719416864	0.14404333899548566
21587	PTH2	-1.7093885	-15.510082	0.08738479882566311	0.14403821192838281
21588	ENSG00000100101	-1.7094066	-0.58994704	0.08892453693785127	0.14602262947799707
21589	TMSB4XP3	-1.7094085	-14.444433	0.08738110133722149	0.14403699261821792
21590	LINC02332	-1.7094266	-15.282802	0.08737774372029007	0.14403699261821792
21591	RNU105C	-1.7095919	-13.403201	0.08734715678260271	0.14399566150978968
21592	KRTAP3-3	-1.7095926	-14.083902	0.08734703957263866	0.14399566150978968
21593	RN7SL240P	-1.709651	-15.099783	0.08733622322367529	0.1439873856911957
21594	MYOD1	-1.7097565	-14.455078	0.08731671127944021	0.14396009093293766
21595	SLC22A1	-1.7098027	-0.8347836	0.0888455530903921	0.14591753210333258
21596	PRAMEF13	-1.7098318	-14.386622	0.087302770494818	0.14394685348084127
21597	ENSG00000286731	-1.7098372	-14.400467	0.08730177396070544	0.14394685348084127
21598	RAD54L2P1	-1.7098509	-13.8983	0.08729924339399085	0.14394685348084127
21599	ENSG00000224207	-1.7099408	-14.9359	0.08728261323219155	0.14393311094041056
21600	ENSG00000286385	-1.7100216	-0.92820215	0.08879086866164869	0.1458482975853307
21601	ENSG00000237265	-1.7100657	-15.217254	0.08725952551296098	0.1438999110541881
21602	ENSG00000286742	-1.7100735	-1.4463437	0.08879537148942054	0.14584987185617249
21603	Y_RNA-264	-1.7101287	-14.366538	0.08724788284562432	0.14389045647575904
21604	ENSG00000258744	-1.7101316	-0.95091754	0.08879141809750501	0.1458482975853307
21605	ENSG00000250625	-1.7103157	-15.207245	0.0872133053192258	0.1438480454677615
21606	RPSAP22	-1.7103236	-15.311459	0.08721184663395701	0.1438480454677615
21607	ERCC6L2-AS1	-1.7105564	-0.4563868	0.08871697232313354	0.14575059436583082
21608	ENSG00000291130	-1.7105651	-0.80245095	0.0887066604269231	0.14573856986843567
21609	RN7SL70P	-1.7106116	-15.087391	0.08715863836251286	0.14376761748391598
21610	RHOB	-1.7106715	-0.77374375	0.08868972611661423	0.14571566404948985
21611	ENSG00000273365	-1.7107	-13.72053	0.08714228571693973	0.14374551283258352
21612	TSPY15P	-1.7107632	-14.3322735	0.08713063384271315	0.14373116110133277
21613	ENSG00000249392	-1.7107795	-1.4486084	0.08863599209479053	0.1456568651897182
21614	EXOC2	-1.7109389	-0.2599169	0.08864502633543538	0.14566679576457
21615	RN7SKP42	-1.7109911	-15.075294	0.08708854516421316	0.14366659798126194
21616	RNU6-180P	-1.7110275	-14.454295	0.08708182568523261	0.14366037966121675
21617	ENSG00000224374	-1.7110343	-14.717188	0.08708058372236847	0.14366037966121675
21618	GOLGB1	-1.7110703	-0.20227143	0.08862184063291963	0.14564343936089094
21619	CDC7	-1.7110727	-0.6290697	0.08861586659221411	0.1456385363743256
21620	RN7SL33P	-1.7111189	-15.139926	0.08706494341222207	0.14364226087638954
21621	OR10D5P	-1.7112663	-14.313748	0.08703776908674549	0.14360229295928756
21622	ENSG00000250812	-1.7112874	-14.272849	0.08703387064564731	0.1436007261630267
21623	OR10AA1P	-1.711318	-14.914705	0.08702822136071181	0.1435962703741934
21624	OR10AH1P	-1.7113794	-14.572024	0.0870168860534432	0.14358243204793064
21625	ENSG00000279734	-1.7114856	-14.362426	0.08699729852439705	0.14355984017963092
21626	ENSG00000278424	-1.7115468	-14.252295	0.0869860214170928	0.14354609525481482
21627	MCFD2P1	-1.711554	-15.55892	0.08698467906200558	0.14354609525481482
21628	SNRPFP3	-1.7117054	-14.129871	0.08695675322473066	0.14351238582498843
21629	ENSG00000283451	-1.7117233	-13.312706	0.08695346128173748	0.14351238582498843
21630	MTCO3P16	-1.7118442	-14.631597	0.08693117350723892	0.14348475757373647
21631	ENSG00000269349	-1.7119329	-14.948158	0.08691482583738917	0.14346263731244882
21632	FCF1P3	-1.7119526	-13.200592	0.08691119293703727	0.14346150341155992
21633	VCX2	-1.7119993	-14.493648	0.08690259616814713	0.143452175458338
21634	ENSG00000279367	-1.7120926	-15.790497	0.08688538142732906	0.1434286204999346
21635	OR8G7P	-1.7120938	-14.568106	0.08688516667402918	0.1434286204999346
21636	ENSG00000230932	-1.712298	-13.180659	0.08684755494928645	0.14338561943722372
21637	VN1R79P	-1.712504	-14.975501	0.08680961542737615	0.14332784038251786
21638	Metazoa_SRP-100	-1.712658	-15.114613	0.08678125423699058	0.1432907306422869
21639	RN7SKP244	-1.7126821	-14.328562	0.08677683138964414	0.14328828614583244
21640	ENSG00000249540	-1.712829	-14.274179	0.08674979598290967	0.14324850173869097
21641	IGHVIV-44-1	-1.7131015	-14.577599	0.08669965288076983	0.14317541103420697
21642	RBM17P1	-1.7131097	-15.187496	0.08669813474297748	0.14317541103420697
21643	ENSG00000290897	-1.7131367	-15.042646	0.08669317975750795	0.14317443170994412
21644	BFSP2-AS1	-1.7131754	-1.4583476	0.08813218292742311	0.14498550922909434
21645	OR2N1P	-1.7133654	-14.7813425	0.08665111590236181	0.14311466990718047
21646	TESMIN	-1.7133658	-0.91591126	0.08818524367721314	0.14505319856086354
21647	ENSG00000278146	-1.7134168	-14.858904	0.08664167875235765	0.14310393677527855
21648	RAB28P4	-1.7134187	-14.0883665	0.08664132137532111	0.14310393677527855
21649	BNIP3P29	-1.7135195	-15.001191	0.08662280235991837	0.1430824648708807
21650	ENSG00000244055	-1.7135434	-0.49286723	0.08815915184827619	0.14502497641142295
21651	GAL3ST4	-1.7138009	-1.2072926	0.08808894557568066	0.1449461714701529
21652	ALAS1	-1.7138098	-0.68840015	0.08811090910266887	0.14497010107040234
21653	ENSG00000223649	-1.7141249	-14.727526	0.08651156620117678	0.14292781418323067
21654	ENSG00000284242	-1.7141281	-15.420433	0.08651099445048173	0.14292781418323067
21655	RPL23AP61	-1.714223	-13.994995	0.08649356652773282	0.1429077730463301
21656	VN1R11P	-1.7144846	-14.798656	0.08644555392138378	0.14283813738000636
21657	OR4U1P	-1.7144989	-14.724834	0.08644293033073862	0.14283813738000636
21658	ENSG00000244538	-1.7145278	-14.06091	0.08643760570886892	0.14283469707534777
21659	RPS27P14	-1.7148534	-15.260068	0.08637789251916608	0.14275055519388977
21660	RPL39P38	-1.7149731	-14.039877	0.08635593965181491	0.14271911861684933
21661	RN7SL202P	-1.7151251	-13.246713	0.08632809006107188	0.14268277660175394
21662	CFL1P8	-1.7152861	-14.028222	0.08629856992502323	0.1426388269425646
21663	CHEK2P7	-1.7154187	-14.830266	0.0862742835170164	0.1426132063378026
21664	MSANTD2	-1.7154236	-0.40355694	0.0878195268455282	0.14459327579955816
21665	SSU72P1	-1.7155383	-14.790076	0.08625238305536892	0.14258184425915188
21666	SCLY	-1.7155967	-0.42690077	0.0877856599667373	0.1445472888946804
21667	ENSG00000254616	-1.7156177	-14.926062	0.0862378357990384	0.1425626358796107
21668	RPL23AP52	-1.7156503	-14.892003	0.08623183936202879	0.1425575623197229
21669	Y_RNA-651	-1.715762	-14.923147	0.08621140423112834	0.1425286177093797
21670	PSMB7P1	-1.7159457	-13.523109	0.08617777343771935	0.14248997373706415
21671	CCDC125	-1.716078	-0.38138035	0.08769704168352405	0.14441113637115793
21672	ENSG00000253225	-1.7160804	-14.175402	0.08615311927150777	0.14246611437685103
21673	HMGN1P35	-1.7161585	-14.2819605	0.0861388190317704	0.14244730403454073
21674	ENSG00000286936	-1.7161837	-14.925637	0.08613421675969188	0.14244453043649521
21675	ENSG00000280051	-1.716246	-14.436521	0.08612281168322171	0.14243050612475483
21676	ENSG00000269458	-1.716418	-13.194847	0.08609135424735655	0.14238815273528627
21677	RN7SL170P	-1.7164607	-13.676069	0.08608353772540416	0.14238006046094934
21678	ENSG00000272896	-1.7165825	-0.85769576	0.08759637471191929	0.14430009855404463
21679	RN7SL807P	-1.7166064	-14.007934	0.08605689047178397	0.1423408210106289
21680	RN7SL156P	-1.7168186	-14.324592	0.08601810035294057	0.14228149352900718
21681	RPL23AP54	-1.716855	-14.288864	0.08601145440084824	0.14228016598432378
21682	AK4P5	-1.7168964	-13.788211	0.08600387898243554	0.14227246751432318
21683	RMDN2	-1.7170516	-0.36744648	0.08752007150962923	0.14419773462719235
21684	MRPS17P9	-1.7171096	-13.87571	0.08596494222125584	0.14222254989946378
21685	RPL23AP83	-1.7171628	-13.683269	0.08595519590821213	0.14221125672141452
21686	TFDP3	-1.7171689	-15.188292	0.0859540918169093	0.14221125672141452
21687	ENSG00000235729	-1.7171807	-15.635827	0.08595192929818225	0.14221125672141452
21688	ENSG00000259983	-1.7172195	-14.8123255	0.08594486817801336	0.14220866401185467
21689	SSU72P8	-1.7175068	-14.455788	0.08589240361223832	0.14213151215157774
21690	ZP3	-1.7175463	-0.7464642	0.087416462738095	0.14407089828143194
21691	RNU6-607P	-1.7175916	-14.923155	0.08587691031634659	0.14212036221659233
21692	LAMB2P1	-1.7176216	-1.201457	0.08739757053709214	0.14404951228644533
21693	RN7SL570P	-1.7176228	-14.574645	0.08587123998354473	0.14211580780692137
21694	YBX2P1	-1.7177117	-15.159521	0.08585499976598343	0.14209858881160525
21695	FBXL19	-1.7178165	-0.51592135	0.08737873610924808	0.14403699261821792
21696	RN7SKP19	-1.7180024	-14.4385	0.08580196351448884	0.14202528957269128
21697	ENSG00000227863	-1.7180659	-1.4576727	0.08725701359790813	0.1438999110541881
21698	Metazoa_SRP-134	-1.7181973	-14.843641	0.0857664096753369	0.1419760900934651
21699	CASP4	-1.7182487	-0.5724918	0.08730266307471789	0.14394685348084127
21700	ENSG00000289947	-1.7183294	-15.408821	0.08574233304504583	0.14194863160215115
21701	GTF2F2P2	-1.7183697	-14.90513	0.08573497343621773	0.14194863160215115
21702	RN7SL237P	-1.7184489	-14.745245	0.08572054704347362	0.14193876912353207
21703	FGF7P1	-1.7185603	-14.674478	0.08570024196331313	0.14190997256382137
21704	ENSG00000217135	-1.7186584	-13.511169	0.08568235717994767	0.14188518192155505
21705	CRKL	-1.7186822	-0.52744144	0.08721735412101086	0.14384985135084288
21706	ENSG00000250505	-1.7187576	-14.117709	0.08566428787068665	0.14186008401831873
21707	LARP7P3	-1.7188176	-14.722151	0.08565338222583561	0.14184684784172424
21708	ENSG00000234061	-1.7190238	-13.660336	0.08561581906117169	0.14179428501703642
21709	ENSG00000254425	-1.71919	-14.689921	0.08558556035646152	0.14174924723763424
21710	ENSG00000256108	-1.7192324	-14.156389	0.08557783827396871	0.14174584430004858
21711	ENSG00000270347	-1.7192366	-14.620612	0.08557708784210459	0.14174584430004858
21712	ISCA1P3	-1.7192494	-14.098516	0.08557474993115137	0.14174584430004858
21713	ENSG00000288997	-1.7193773	-13.625354	0.08555147002377743	0.14171755786153606
21714	ENSG00000254668	-1.7193832	-14.175422	0.08555039614759771	0.14171755786153606
21715	ENSG00000250242	-1.7194144	-14.704156	0.08554472209430138	0.14171755786153606
21716	ENSG00000212624	-1.7194278	-14.498011	0.08554227487136626	0.14171755786153606
21717	ENSG00000267770	-1.7195452	-14.831365	0.08552090766789484	0.14169492248268725
21718	KRT18P48	-1.7196498	-15.290106	0.08550190650350485	0.14166826045073933
21719	ENSG00000270513	-1.7197183	-14.184	0.08548942758722755	0.14165240369659093
21720	TIMM9	-1.7198014	-0.7168858	0.0870078394086027	0.14357236932502487
21721	MGP	-1.7198648	-1.0222905	0.0869690908595931	0.1435278835122836
21722	IQCJ	-1.7200464	-0.7644418	0.08695423706456049	0.14351238582498843
21723	TRBV5-4	-1.7203462	-15.51082	0.08537529654413582	0.1414777347502748
21724	LINC01429	-1.7203658	-1.1585257	0.08686760905244371	0.1434138666859648
21725	TRAV36DV7	-1.7204642	-15.377339	0.08535387355413887	0.14145186096101597
21726	TPPP	-1.7205069	-0.7832315	0.08687763917693354	0.1434255635174693
21727	OR13C9	-1.7205714	-14.323716	0.08533440580788254	0.1414244110411198
21728	Y_RNA-202	-1.7208623	-13.78619	0.08528159186921308	0.14134650333016605
21729	RNU4-30P	-1.721079	-15.743648	0.08524225873597485	0.14128612082381484
21730	ENSG00000285618	-1.7212439	-13.811482	0.08521236618716824	0.1412461897471908
21731	Y_RNA-498	-1.7212654	-14.672028	0.08520844521010107	0.14124449808841655
21732	MTFR1	-1.7213758	-0.39817807	0.08673071204871392	0.14322184521357312
21733	PGBD4P8	-1.7213775	-14.730109	0.08518812235120121	0.14122523173646967
21734	OR5D16	-1.7214154	-14.777021	0.08518125870763257	0.1412186606027198
21735	ENSG00000235861	-1.7214638	-13.867166	0.08517248120723368	0.1412089160055107
21736	ENSG00000238270	-1.7216612	-15.187157	0.08513668377163752	0.14115917831572652
21737	GGT2P	-1.7218453	-1.4584206	0.08657712550192742	0.14301519582842237
21738	UBBP1	-1.7219644	-15.197741	0.08508174940429157	0.14108250587340612
21739	RNU6-83P	-1.7219847	-13.093161	0.08507805830032428	0.14108118919566834
21740	ENSG00000278586	-1.7219924	-14.332491	0.08507667167136745	0.14108118919566834
21741	H3P7	-1.7220287	-13.876701	0.08507008281656646	0.14107757170104387
21742	ENSG00000258895	-1.722161	-14.899677	0.0850461343194609	0.14104265934781046
21743	ENSG00000253803	-1.7221632	-14.326808	0.08504572893018915	0.14104265934781046
21744	BLMH	-1.7221802	-0.45260933	0.08657875138931789	0.14301519582842237
21745	SYCP1	-1.7221808	-1.2801335	0.08655814907686714	0.14299507238432987
21746	ENSG00000283583	-1.7222586	-15.181398	0.0850284754798224	0.1410229786430213
21747	MTCYBP34	-1.7223644	-14.485774	0.08500928867972433	0.14099595858878156
21748	TAF11L12	-1.7223952	-14.699886	0.08500373528928053	0.14099154976557846
21749	REC114	-1.7225451	-0.9121549	0.08649075052161279	0.1429077730463301
21750	NPAP1P7	-1.7227604	-13.709023	0.08493764136707141	0.1408915205154862
21751	PRR32	-1.7228323	-15.291476	0.0849246224514462	0.14087472371633775
21752	CCDC9	-1.7230259	-0.6387202	0.08643180387563285	0.142829956399456
21753	ENSG00000220110	-1.7230524	-14.613284	0.08488482285829058	0.1408182968336922
21754	ENSG00000231353	-1.7232339	-13.909315	0.08485201078485635	0.1407686591674366
21755	SCN1A-AS1	-1.7232453	-0.70216125	0.08638545309061058	0.14275820532803563
21756	IGLV5-48	-1.7232553	-15.399672	0.0848481533233504	0.1407670551746165
21757	MPTX1	-1.723287	-15.438732	0.08484240646631108	0.1407623163701423
21758	OR52Y1P	-1.7233	-15.407253	0.08484005513392565	0.1407623163701423
21759	ENSG00000270997	-1.7233824	-15.744498	0.084825178318403	0.14074332312605073
21760	TBC1D3G	-1.7236598	-14.227446	0.08477506157260689	0.14066496127509662
21761	ENSG00000288960	-1.723674	-15.249899	0.08477246696085834	0.14066496127509662
21762	RNA5SP265	-1.7236891	-15.158982	0.084769755741935	0.14066496127509662
21763	ENSG00000226040	-1.7237515	-14.532226	0.08475847119770544	0.14065660352311668
21764	ONECUT2	-1.7237879	-0.897979	0.08628282118266761	0.14262247805415795
21765	RN7SL205P	-1.7237962	-13.919211	0.08475040100879143	0.1406492943828268
21766	LCE2D	-1.7239043	-15.650177	0.08473089747457269	0.1406252213624409
21767	IGKV2OR22-4	-1.7239739	-14.939368	0.08471833831121393	0.14060916939025583
21768	MIR548I2	-1.724198	-14.834007	0.08467789140477719	0.14054682875357327
21769	NTAN1P3	-1.7242659	-14.980268	0.08466561868151562	0.14053124845947196
21770	RN7SKP168	-1.724296	-14.637088	0.08466019098395615	0.14052702912729895
21771	MC1R	-1.7243102	-0.7200144	0.08617925164232104	0.14248997373706415
21772	EDEM2	-1.7243241	-0.51596284	0.08618967865710347	0.14250121970068994
21773	RALGAPB	-1.7243462	-0.27293316	0.08619190575144405	0.14250121970068994
21774	MTCYBP5	-1.7244171	-14.9816265	0.08463833999259049	0.14050512633233925
21775	NFIL3	-1.7244477	-0.64133173	0.08617271908486668	0.14248884839206946
21776	SNORD3G	-1.7244866	-13.90104	0.08462581965155598	0.14048913088537102
21777	TTLL5	-1.7245207	-0.25578958	0.08616151573328787	0.14247516105873181
21778	RPL6P16	-1.7246646	-14.79581	0.08459370666279971	0.14045018332361733
21779	RNU4ATAC15P	-1.7246871	-13.836799	0.0845896584034573	0.14044825042385145
21780	WDR20	-1.7247388	-0.28373918	0.08612026284756033	0.14243050612475483
21781	SLC25A36P1	-1.724892	-14.012732	0.08455270662013811	0.1404005798268076
21782	RNU2-23P	-1.7249476	-14.359753	0.08454268345070796	0.14038940185100512
21783	SLC2AXP1	-1.7249599	-15.679074	0.08454047602308912	0.14038940185100512
21784	ENSG00000238195	-1.7249852	-14.671435	0.0845359096445904	0.1403877277271949
21785	RPLP0P1	-1.7250222	-14.710729	0.08452924288871419	0.14038144358335108
21786	RNU6-1115P	-1.725048	-13.735082	0.08452460274274336	0.1403785248061563
21787	ATP5F1AP2	-1.7251107	-14.627143	0.08451329885580043	0.14036932563709992
21788	HNRNPRP2	-1.7251343	-14.847401	0.08450905774175285	0.1403670689282677
21789	MIR30C2	-1.7251682	-15.569487	0.08450292029936558	0.1403664499347991
21790	OR10G2	-1.7251995	-15.368342	0.08449729876213195	0.14036189981983566
21791	RPL6P4	-1.7252549	-14.155001	0.08448732006584898	0.1403534235663466
21792	HEXIM2-AS1	-1.7252808	-0.41931784	0.08601799352342802	0.14228149352900718
21793	ENSG00000213087	-1.7254782	-14.03732	0.08444710579184198	0.14030723841184306
21794	SPINT1-AS1	-1.7254858	-1.189931	0.08598255863637755	0.14224686236154074
21795	DIP2B	-1.7254944	-0.22499733	0.08598728303153554	0.14224984574072486
21796	ENSG00000226570	-1.7255793	-14.771575	0.08442890249304902	0.1402817801223686
21797	DPPA2P1	-1.725704	-13.453406	0.08440645365890334	0.140254051260152
21798	ENSG00000201384	-1.7257953	-13.687726	0.08439002498112012	0.1402363226934171
21799	NPM1P22	-1.7258981	-14.136474	0.08437149803104121	0.14021031978964119
21800	TIMM17BP1	-1.7259269	-15.744191	0.08436634509111053	0.14020654107930589
21801	VARS2	-1.7260263	-0.80936	0.08588430761071802	0.14212294454352134
21802	MIR30B	-1.726067	-14.317727	0.08434113113416053	0.14017420579404624
21803	CEP78	-1.7261086	-0.52287406	0.08587064333049316	0.14211580780692137
21804	RNA5SP527	-1.7261369	-13.700814	0.08432854316130074	0.140158068084267
21805	RPL7AP79	-1.7262046	-14.691865	0.08431636662137364	0.14014261311743245
21806	ENSG00000232309	-1.7263113	-14.915998	0.08429718269616485	0.14011550969137265
21807	ENSG00000269600	-1.7263986	-15.024445	0.08428149976620875	0.14009422383229797
21808	MGAT3	-1.7264732	-0.63208926	0.08580684193215939	0.14202853704538587
21809	F2R	-1.7265743	-0.7386081	0.0857807983107107	0.14199508195842786
21810	ENSG00000276673	-1.7267419	-14.989244	0.08421979881510235	0.14000122077821656
21811	ZNF506	-1.7267753	-0.3694375	0.08575206157764362	0.14195716404487502
21812	ENSG00000280026	-1.7268822	-14.251085	0.08419459596623607	0.13996410303692783
21813	COPG2	-1.7268842	-0.31870073	0.08573219421786105	0.14194863160215115
21814	ENSG00000219391	-1.727012	-14.980355	0.08417127957184929	0.13993011888812742
21815	DCT	-1.7270509	-1.4611611	0.08563707147893246	0.14182465930559607
21816	RPL31P57	-1.7271574	-14.492161	0.0841451753679459	0.1398914976808763
21817	SERBP1P4	-1.727407	-14.689938	0.08410035908805097	0.1398313116483972
21818	ENSG00000257635	-1.7274276	-15.650952	0.08409665395294844	0.13982992536877503
21819	ENSG00000257078	-1.7274785	-14.259532	0.0840875345769296	0.13981953627299887
21820	ENSG00000226012	-1.7276473	-14.1890955	0.08405723647800964	0.13979245385469724
21821	CCNG1	-1.7276552	-0.6403886	0.08558571433176229	0.14174924723763424
21822	MIR27A	-1.7276943	-14.094001	0.08404881927806658	0.13978379840863653
21823	RNU2-32P	-1.7277206	-13.995385	0.08404408626147182	0.1397807005724438
21824	GABRG2	-1.7278419	-1.2487066	0.0855414971418278	0.14171755786153606
21825	ENSG00000224918	-1.7279717	-15.052794	0.08399906631411422	0.139715367558055
21826	RPL23AP44	-1.7280246	-13.827981	0.08398957424248478	0.1397077003038306
21827	ENSG00000227393	-1.7281122	-14.201834	0.08397387849152285	0.13968778598736736
21828	ARMC10	-1.7282779	-0.5093898	0.0854760333733787	0.14163502920197338
21829	RN7SL350P	-1.728374	-13.958356	0.08392695397760352	0.13961926706525932
21830	TPRKBP1	-1.7284224	-15.48131	0.0839182770842887	0.1396096015800318
21831	HINT1P2	-1.728475	-14.510901	0.08390886078366779	0.1396034746307842
21832	ENSG00000280104	-1.7286464	-14.173956	0.08387816590648878	0.13955717391486525
21833	OR5BB1P	-1.7286645	-13.826377	0.08387492008938488	0.1395565415646052
21834	ENSG00000273537	-1.728725	-15.178841	0.08386410425634111	0.13954331325640823
21835	ENSG00000288886	-1.7287649	-0.787731	0.08538016850068764	0.14148099379496687
21836	SNRPGP17	-1.7287803	-14.870471	0.08385420320385933	0.13953637408582067
21837	ENSG00000241690	-1.7289327	-13.850268	0.0838269090636635	0.13950501466040532
21838	ENSG00000226523	-1.729023	-13.698214	0.08381073993310098	0.1394831144958187
21839	THAP10	-1.7290791	-1.4689945	0.08522548060842942	0.14126311962795424
21840	BNIP3P3	-1.7291178	-15.367788	0.08379378481619408	0.13945966278123786
21841	OR5M5P	-1.7292345	-15.195862	0.08377289850838193	0.13943443200359504
21842	HINT1P1	-1.7292719	-15.420123	0.0837662044838643	0.13942805571163222
21843	PRR13P1	-1.7293388	-14.42658	0.08375423863641673	0.1394129037843937
21844	ENSG00000235243	-1.729352	-15.295487	0.08375187163181919	0.1394129037843937
21845	RPS6P3	-1.7293597	-14.563128	0.08375050076081059	0.1394129037843937
21846	ENSG00000275445	-1.7294915	-15.459179	0.08372693958705738	0.13938175585446005
21847	SOCS2P1	-1.7297972	-14.974362	0.08367228005258982	0.13929552488722202
21848	RREB1	-1.7298634	-0.21680188	0.0852009295062134	0.14123684736676925
21849	GSTZ1	-1.7301592	-1.038074	0.08513365729268275	0.1411589663888003
21850	MTATP6P30	-1.7303292	-15.524905	0.08357723979118059	0.13916584911956892
21851	Y_RNA-561	-1.7304869	-14.472677	0.0835490781404297	0.13912847104645895
21852	BCYRN1	-1.7304943	-14.159342	0.0835477656181238	0.13912847104645895
21853	TXNL1P1	-1.7305639	-14.500414	0.0835353511706273	0.139119884111597
21854	MEMO1P5	-1.7305795	-14.230733	0.08353255509849586	0.139119884111597
21855	MAGEB6	-1.7307043	-13.265239	0.08351027770584447	0.13908763992336312
21856	RPL7P30	-1.7307576	-15.152668	0.08350076244779323	0.13907654865868507
21857	ANP32BP2	-1.7308471	-15.391691	0.08348478762120508	0.13905469738952167
21858	FUNDC2P2	-1.7308996	-14.859961	0.08347543113000533	0.13904816501141704
21859	ASS1P8	-1.7309779	-14.21004	0.08346147619944891	0.1390348909780304
21860	MBD6	-1.7310643	-0.43131995	0.08498275572925881	0.14096155313544212
21861	SDCBP2P1	-1.7312576	-13.810645	0.08341159175473367	0.13895654403639918
21862	RN7SKP172	-1.7312831	-14.871207	0.08340705256801956	0.138953735621683
21863	KDM3A	-1.7314278	-0.31349525	0.08492026983774247	0.14087230210377377
21864	MTCYBP22	-1.7315333	-14.9331665	0.08336245224684471	0.13888418404094574
21865	RPL3P8	-1.7315598	-14.471637	0.08335774094336747	0.13888108619727355
21866	SOD1P3	-1.7315905	-15.190496	0.08335225043191237	0.13887668987044166
21867	ZNRD1ASP	-1.7322607	-0.45019862	0.08477046693345489	0.14066496127509662
21868	ENSG00000227293	-1.7324109	-15.267666	0.0832061899272782	0.13864281930741784
21869	LINC01611	-1.7328241	-1.1803803	0.08462098023824136	0.14048588605467827
21870	JTBP1	-1.732915	-15.046804	0.08311652913372976	0.1385122434037065
21871	RPLP0P8	-1.7329606	-15.60772	0.08310844219260667	0.13850364182935423
21872	SUMO2P14	-1.7330313	-15.2971945	0.08309585884688406	0.1384874104765763
21873	ENSG00000230120	-1.7330997	-15.297189	0.08308371233258927	0.13847190606018112
21874	STS	-1.7331294	-0.49625018	0.08461282060900092	0.14047712866552323
21875	LMTK2	-1.7336891	-0.30327886	0.08451682398333983	0.14037039304050622
21876	LIG1	-1.7337222	-0.41303077	0.08450840781400681	0.1403670689282677
21877	TNIP3	-1.7337856	-1.3008114	0.08448364516883898	0.1403534235663466
21878	PIK3CDP1	-1.7338425	-15.24378	0.0829517872053316	0.13827096126391367
21879	GPR148	-1.7339758	-16.200985	0.08292814099106112	0.13823627746911393
21880	ZNF195	-1.7340348	-0.49564752	0.0844544594703267	0.14031466914421106
21881	LSP1P3	-1.7341853	-15.248489	0.08289095159501651	0.13818847560077074
21882	MAGEB4	-1.734201	-14.945003	0.08288817988125675	0.13818847560077074
21883	ENSG00000254883	-1.7342429	-15.134841	0.0828807573834371	0.13818094159535144
21884	ACE	-1.734354	-0.37224326	0.0843930593174536	0.14023657963015612
21885	ENSG00000280881	-1.7345606	-15.197913	0.08282442284362315	0.1380917469062846
21886	CCDC28A	-1.7346128	-0.930229	0.0843454932381346	0.14017667154838165
21887	Y_RNA-398	-1.7353021	-14.75301	0.08269305774009181	0.13788688669155935
21888	Y_RNA-60	-1.735708	-15.384855	0.08262124111166962	0.13778128894103442
21889	RN7SKP44	-1.73582	-15.183638	0.08260141523612208	0.1377529440487885
21890	PABPC1L2B	-1.7360101	-14.272463	0.08256780256008793	0.13770480019677556
21891	DISP1	-1.7361337	-0.2799423	0.08408203829088415	0.1398151710950446
21892	OR10N1P	-1.7361393	-14.837998	0.08254496534146491	0.1376776628488769
21893	PGLS-DT	-1.7361614	-0.56172043	0.08407257472109123	0.13980420842641966
21894	ZFHX2	-1.736229	-0.65520257	0.0840608702505645	0.13979245385469724
21895	RPL35AP23	-1.736259	-13.97618	0.08252381212306191	0.13764709558737048
21896	BOLA3P4	-1.7363809	-15.128507	0.08250225453612194	0.13761585173488838
21897	MAFTRR	-1.7364682	-0.8356701	0.0840126541843928	0.13973319558289424
21898	ENSG00000248636	-1.736612	-0.5725607	0.08399158778174151	0.1397077003038306
21899	ENSG00000261451	-1.7368665	-1.2907498	0.08394260086845785	0.13964052664795248
21900	VDAC2P1	-1.7369773	-15.137814	0.08239691855808326	0.13745427308651473
21901	SEPTIN4	-1.7373017	-0.94172305	0.08386089729347135	0.13954274504194175
21902	RPL23AP30	-1.7373517	-15.079862	0.08233086129982813	0.13734878159634922
21903	ENSG00000291228	-1.7374935	-0.7379515	0.08383308867738404	0.139506005754895
21904	RHBG	-1.737768	-0.6360419	0.08378496451590568	0.13944974886344627
21905	ID2-AS1	-1.7385395	-1.0472654	0.08364750748067132	0.13926380578781988
21906	CDKL4	-1.7386459	-1.2645212	0.0836311224032593	0.13924128684036793
21907	GAPDHP50	-1.7386773	-14.736928	0.08209729564560367	0.13698729153159525
21908	AKAP8L	-1.7386966	-0.28880352	0.08362966308849983	0.13924128684036793
21909	ENSG00000273118	-1.7387342	-0.68631315	0.08361001366738355	0.13921566128403748
21910	PRSS27	-1.738738	-1.4692342	0.08354103880354384	0.13912459844247924
21911	RBM11P1	-1.7390257	-14.599948	0.08203599022506923	0.13690814924580672
21912	OR5D15P	-1.7391561	-14.714277	0.08201304762321779	0.13687485496951438
21913	RNU6-496P	-1.739173	-15.698445	0.08201006659966582	0.1368745706789542
21914	ANKRD50	-1.7395992	-0.39036316	0.08346644754845157	0.13903841632053415
21915	USP6NL-AS1	-1.7402052	-15.607568	0.08182874640276662	0.13659067293898433
21916	ENSG00000230687	-1.7403334	-15.616296	0.08180623884666557	0.13656714611617427
21917	MCM3	-1.7404152	-0.519046	0.08332186492556161	0.13883081322561328
21918	ENSG00000255757	-1.7410682	-15.54535	0.08167736972930054	0.13636136141374328
21919	C2orf88	-1.7413162	-0.5671203	0.08316419554037097	0.13857758749101748
21920	HUNK-AS1	-1.7414896	-15.359226	0.08160354001424962	0.13624277261430087
21921	TRAK2	-1.7415757	-0.44012505	0.08312402518836333	0.1385153907275841
21922	GUSBP18	-1.7415911	-0.39401782	0.08311929214724453	0.1385122434037065
21923	RPL37P10	-1.7418991	-14.498212	0.08153184462267583	0.1361370742134431
21924	RNA5SP228	-1.7419317	-15.016646	0.08152613742055814	0.13613221232020092
21925	ATAD3C	-1.7421973	-1.4650568	0.08298103577787937	0.13831498084307126
21926	ENSG00000280571	-1.7422009	-1.0396391	0.08298609513750049	0.1383186795703186
21927	ZNF391	-1.7426814	-1.0855869	0.08290922298073898	0.13820990195068633
21928	ENSG00000244620	-1.7429326	-15.304046	0.08135112907831395	0.13585861741617739
21929	OR5BC1P	-1.7430191	-15.34604	0.08133601993742305	0.13584270179410893
21930	CGREF1	-1.7431971	-1.0226593	0.08281398507065216	0.13808379938953017
21931	RPL26P9	-1.7433976	-15.828315	0.08126992515942244	0.13575093693536236
21932	OR13C7	-1.7438964	-15.539522	0.0811828945600828	0.13564743864425843
21933	RNY4P9	-1.7440823	-14.659006	0.08115046774778265	0.13559790963428217
21934	ENSG00000244559	-1.7450744	-15.028931	0.08097765215094611	0.13531378733990232
21935	IL23R	-1.7453464	-0.96145743	0.08244337172650144	0.1375270549904829
21936	ENSG00000249278	-1.7456911	-15.535129	0.08087039203868283	0.13514383005043673
21937	ENSG00000255094	-1.7458876	-1.4689385	0.08231623644940611	0.13732908813337372
21938	ENSG00000224427	-1.7463074	-15.147831	0.08076330090792799	0.13497413183754686
21939	RNU6-25P	-1.7465109	-15.493054	0.08072795439321678	0.13492432038442087
21940	IGLVV-66	-1.7466242	-15.386791	0.08070827990170643	0.13489606722450917
21941	POLR3GL	-1.7466756	-1.1366062	0.08221984953553907	0.1371776837289873
21942	RPS6P14	-1.7466904	-14.834234	0.08069679414273881	0.13488149926765383
21943	C14orf39	-1.7471377	-1.0410815	0.08212092292869329	0.13702202099573446
21944	GRIK1	-1.7474561	-0.6506462	0.08208486224758171	0.13697123840915346
21945	ABCB11	-1.747582	-1.0338172	0.08204301082618327	0.1369107854572501
21946	MIR23AHG	-1.7477804	-0.46036357	0.08203861972035577	0.13690814924580672
21947	SIGLEC31P	-1.7479967	-15.556067	0.0804703231888353	0.13453990450955822
21948	YTHDF2	-1.7485427	-0.41418815	0.0819045774039628	0.13670319465394593
21949	ENSG00000261203	-1.748703	-14.680052	0.08034810624526433	0.1343494052304588
21950	ENSG00000290947	-1.7488946	-1.4680272	0.0818171898794269	0.13657606392034866
21951	EPHB1	-1.7489076	-0.65077233	0.08184028158415003	0.13660056322268094
21952	ENSG00000288615	-1.7492999	-15.012554	0.08024491791257525	0.13419529575915484
21953	MTND5P25	-1.7493001	-14.69136	0.08024488549981107	0.13419529575915484
21954	LINC01846	-1.7493105	-1.0215825	0.08171978096095547	0.13642749034064483
21955	KRT8P14	-1.7494938	-15.153976	0.08021141759631674	0.13416230857308714
21956	ENSG00000279005	-1.7497021	-15.005601	0.08017546558331004	0.13410678103235668
21957	OR52P2P	-1.7497311	-15.348619	0.08017046629995092	0.1341030250360667
21958	ENSG00000238004	-1.7499535	-14.567744	0.0801320557814798	0.13404798366413054
21959	TMLHE	-1.7503418	-0.31544143	0.08159290853206692	0.13622969313589314
21960	ENSG00000274612	-1.7503958	-15.153267	0.0800557640937674	0.13393416242401693
21961	RNU6-644P	-1.7506163	-15.435309	0.08001775202884027	0.13387976665637544
21962	APOOP2	-1.7506374	-15.721226	0.08001412118725884	0.1338782914817774
21963	ENSG00000255445	-1.7506374	-14.531278	0.08001411145376187	0.1338782914817774
21964	RN7SKP55	-1.7508785	-14.9056835	0.07997257077390332	0.13381796555501302
21965	TENM2-AS1	-1.7508839	-1.0861603	0.08147451374319266	0.13605534154948207
21966	DNPEP	-1.7512985	-0.5057509	0.08142922933568564	0.1359843836010157
21967	MTCO3P4	-1.7516347	-14.49947	0.07984236312600823	0.1336388252826392
21968	STX1A	-1.751778	-0.7062861	0.08134447388080486	0.1358521619070419
21969	FGF18	-1.7518098	-1.4703819	0.08130750021459124	0.13580730381204636
21970	OR5M9	-1.7519352	-15.498709	0.0797906715827042	0.13356720160898017
21971	DZANK1	-1.7519674	-0.7823039	0.08130924781190241	0.13580730381204636
21972	PFN1P10	-1.7522485	-14.875774	0.07973680962498686	0.13350144932674174
21973	LINC00205	-1.752259	-0.59678906	0.08126001707447551	0.13574011498495797
21974	UGCG	-1.752308	-0.32033685	0.08125537298134115	0.13574011498495797
21975	UBE2Q2P4Y	-1.7524419	-15.130856	0.07970357731926825	0.13345039739706807
21976	BNIP3P34	-1.7524451	-14.226552	0.07970303226019616	0.13345039739706807
21977	ENSG00000237312	-1.7524905	-1.4701825	0.0811915852772	0.13565730528474185
21978	KPNA5	-1.7525562	-0.44119528	0.0812112010553806	0.13567611475504904
21979	Metazoa_SRP-81	-1.7525603	-15.166354	0.07968323476077903	0.13342551203041011
21980	GALNT1	-1.7526557	-0.28338498	0.08119669318241683	0.1356611851853479
21981	ENSG00000227514	-1.7530689	-14.654554	0.07959589198901215	0.13329301059425425
21982	UFM1P3	-1.7540842	-14.605907	0.0794217969073412	0.13301256567132194
21983	ENSG00000230440	-1.7543913	-15.153698	0.07936920591383002	0.13293168212930578
21984	RN7SL703P	-1.7545376	-15.2003	0.0793441599823135	0.13289430448215658
21985	ENSG00000272861	-1.7547414	-15.911091	0.07930926910930747	0.1328495730285173
21986	FRG2	-1.754803	-15.15176	0.07929873247734354	0.13283649252456659
21987	TIMM23B	-1.7549165	-0.31807742	0.08080618263045221	0.1350411627226411
21988	TAS2R30	-1.7551143	-0.8541965	0.08075148328714882	0.1349590134229382
21989	ENSG00000290851	-1.756002	-0.9690658	0.08059727242056651	0.1347336504869983
21990	DMKN	-1.7562001	-0.8066358	0.08058013487910565	0.1347096261017057
21991	ENSG00000228365	-1.7565148	-15.742473	0.07900626912984378	0.1323647880443504
21992	RESF1	-1.7565438	-0.294783	0.0805268550314725	0.13462517718845987
21993	SUGT1P4	-1.7566631	-1.4778047	0.08043308128245748	0.1344868735551284
21994	BMP6P1	-1.7567618	-14.689648	0.07896413205269995	0.13229874433022715
21995	FBH1	-1.7568464	-0.3305877	0.08047587717595417	0.13454457109017495
21996	ENSG00000248237	-1.7569646	-15.037325	0.07892956853168889	0.132245385458668
21997	RNU6-1170P	-1.7573537	-14.933368	0.07886326849137948	0.13214339362740246
21998	CAMK1G	-1.7574048	-1.4796131	0.08029638332208965	0.13427214047864575
21999	LINC01810	-1.757552	-14.73888	0.07882948476718622	0.1320913305757496
22000	OSTCP6	-1.7576091	-15.380759	0.07881975635394535	0.132079573824866
22001	MTND4LP16	-1.7576438	-14.4027405	0.07881385023184494	0.13207422156195406
22002	CEP72	-1.7577134	-0.5054475	0.08032914473481137	0.13432231192857344
22003	UBE2SP1	-1.758032	-14.763221	0.07874778499252831	0.13196805236126996
22004	CDKN2AIP	-1.7582343	-1.0179619	0.08021752832764548	0.1341679212288666
22005	SMC6	-1.7582731	-0.3540061	0.08023412842603009	0.13419107689977722
22006	PKN2-AS1	-1.7588645	-0.52994174	0.08013001780412563	0.13404798366413054
22007	SIAH1P1	-1.7588701	-15.015893	0.07860528313329627	0.1317394982655704
22008	RN7SL296P	-1.7589251	-15.44686	0.07859593760673395	0.1317317146643514
22009	ZNF730	-1.7591965	-0.5023656	0.08006985266722101	0.13395313082511695
22010	SLC35G2	-1.7594302	-0.7256099	0.08002677821954537	0.13389026851738142
22011	RNA5SP146	-1.759491	-15.019665	0.07849986968723349	0.13158881463732391
22012	ENSG00000244249	-1.7596208	-14.203582	0.07847782718960586	0.13156092218249943
22013	MIGA2	-1.7597966	-0.55123675	0.07997037823607495	0.13381796555501302
22014	RN7SKP77	-1.7601863	-15.0471945	0.07838193569670558	0.13141374043097737
22015	PCCB	-1.7602295	-0.57240117	0.07989947231556391	0.1337140280704949
22016	HABP4	-1.7602855	-0.68798774	0.07988630314904595	0.13369658363984602
22017	RPS29P3	-1.76037	-15.446186	0.07835079022088358	0.13136604517736575
22018	CLDN25	-1.7605864	-14.546884	0.07831415373780375	0.13131366107921244
22019	ENSG00000269935	-1.7605994	-15.65591	0.07831193584347415	0.13131366107921244
22020	ENSG00000290776	-1.7607363	-15.340954	0.07828874002237396	0.13128008889533996
22021	TMEM147-AS1	-1.7607552	-0.85007757	0.07979253828100644	0.13356720160898017
22022	KCNMB1	-1.7608086	-1.0275819	0.07977948922250967	0.13355913115465556
22023	MED15P9	-1.7609445	-14.990633	0.07825350101807509	0.13123003521396126
22024	ENSG00000249435	-1.761031	-14.985001	0.07823885068961257	0.13120998522221755
22025	SETD4	-1.7611328	-0.4770557	0.07974415104252	0.1335087383801852
22026	ENSG00000231601	-1.7615705	-15.099826	0.0781476040816671	0.13107050193108402
22027	CPNE4	-1.7615933	-0.50910264	0.07966266066983622	0.13339564848702581
22028	OR4A18P	-1.7617037	-14.684181	0.07812508232551742	0.13103724113412024
22029	C1QTNF6	-1.7618977	-0.97487277	0.07961572105305656	0.13332163212550285
22030	RBBP4P3	-1.7622166	-15.3025465	0.07803842303866183	0.13090992508221683
22031	MTHFD2P3	-1.7625327	-15.125676	0.0779850329632016	0.13083581972831523
22032	DOK7	-1.7628111	-1.2480061	0.07944012908505967	0.13303674150363615
22033	CCDC183	-1.7630161	-0.57543796	0.07942296161219557	0.13301256567132194
22034	ENSG00000259695	-1.7631441	-14.998275	0.07788188465592247	0.13068784738548336
22035	MRGPRX4	-1.7632489	-14.331145	0.07786421284775955	0.13066269597726374
22036	NACAP6	-1.7634113	-15.322853	0.07783685982306979	0.13062129638043532
22037	LINC02241	-1.7634951	-0.8554518	0.07934200873983811	0.13289430448215658
22038	PDHX	-1.763659	-0.3738239	0.0793171926502593	0.1328582756400209
22039	ENSG00000235224	-1.7637793	-15.260557	0.07777485349855993	0.13053073530717094
22040	ENSG00000227785	-1.7640902	-14.464806	0.0777225061765881	0.1304563680345875
22041	RPL30P2	-1.7640997	-15.180231	0.07772090364338291	0.1304563680345875
22042	ENSG00000259354	-1.7642207	-0.7484793	0.0792266884824984	0.13272037412179935
22043	CCDC90B-AS1	-1.7644706	-0.56452894	0.07917171808462405	0.13263285036585443
22044	SPRR2F	-1.7646663	-15.369728	0.07762557210313238	0.13031612349277236
22045	ISCU	-1.7652401	-0.9368883	0.07904508504478207	0.13242526322797568
22046	OR7E108P	-1.765311	-15.655905	0.07751720883066898	0.13014766542444123
22047	LINC00165	-1.7656904	-15.12181	0.07745349303858731	0.13004965706972124
22048	RPL7AP19	-1.7658354	-14.793856	0.07742915783857202	0.13001776243656357
22049	ENSG00000274351	-1.7661582	-15.282103	0.07737500788408401	0.12994027636178782
22050	TLR9	-1.7661643	-14.740662	0.07737398992743737	0.12994027636178782
22051	RN7SL607P	-1.7664086	-14.524516	0.07733302853251461	0.1298832151569718
22052	PPIAP91	-1.7666892	-15.378537	0.07728599008460482	0.1298086895612915
22053	FRG2LP	-1.7671795	-16.144747	0.07720386235159706	0.12968416711386546
22054	ABCB8	-1.7675353	-0.598013	0.0786632308570455	0.1318308905043844
22055	ENSG00000287460	-1.7678643	-0.95331347	0.07859363477145853	0.1317317146643514
22056	RRAS2P2	-1.7680595	-15.501202	0.07705664406428005	0.1294502708928629
22057	UBE2B	-1.7680838	-0.37732887	0.0785721960245296	0.13170098791871898
22058	PPIAP7	-1.7682681	-15.38975	0.07702178183231165	0.12940063243186065
22059	RN7SL366P	-1.7683061	-15.259593	0.07701542279906622	0.12939887729329722
22060	ENSG00000287092	-1.7684153	-0.51031554	0.07850778371477585	0.1315975509893348
22061	RNU6-1048P	-1.7685615	-14.951638	0.07697277330441693	0.12933614361943604
22062	ENSG00000259891	-1.7691133	-0.86980295	0.07839330757567553	0.13142828148587624
22063	RNU6-510P	-1.7691902	-15.040918	0.07686782972344182	0.129181184809226
22064	MKNK2P1	-1.7694865	-15.277331	0.07681840903684793	0.12911240709865468
22065	RN7SL718P	-1.7694983	-14.57442	0.07681644699314583	0.12911240709865468
22066	ATP8A1	-1.7695346	-0.262893	0.0783301337266606	0.1313359334878432
22067	BMF-AS1	-1.769619	-14.772721	0.07679632565649977	0.12908420084289057
22068	SLC16A1	-1.7698947	-0.5606073	0.07825688564154695	0.1312311920444922
22069	CACNG5	-1.770067	-1.4803321	0.07820438402587404	0.1311566998413064
22070	CCDC144NL-AS1	-1.7704135	-1.1260037	0.07816307948798373	0.13109194258526766
22071	VIPR1-AS1	-1.7709069	-1.300027	0.07808492847645959	0.1309744031600809
22072	LTO1P1	-1.7709435	-15.644982	0.07657578244938186	0.12873571490730826
22073	FARSB	-1.7710111	-0.3786064	0.07808319234709726	0.1309744031600809
22074	ELOBP1	-1.7710239	-15.768393	0.07656241265021889	0.12872212571173347
22075	ENSG00000213302	-1.7710302	-15.5931635	0.07656137013742402	0.12872212571173347
22076	IGHV3-47	-1.7710991	-15.113491	0.07654991764361847	0.12871000550388192
22077	PRDX2P1	-1.7712299	-14.4179945	0.07652816694387221	0.12867787700547922
22078	ARMCX6	-1.7713182	-0.7750378	0.07801066018179992	0.13086786074385243
22079	ZNF513	-1.7714759	-0.89770013	0.07798887377456024	0.13083581972831523
22080	ENSG00000240521	-1.7714947	-1.4801828	0.07797265380347303	0.1308221290239976
22081	NDUFA10	-1.7715809	-0.27505633	0.0779884424279822	0.13083581972831523
22082	ENSG00000266775	-1.7716047	-15.491481	0.07646588700217195	0.1285909166804258
22083	ENSG00000239397	-1.7716414	-15.411913	0.07645978869390535	0.12858510169616336
22084	ENSG00000288093	-1.7718729	-1.103379	0.07789797714948545	0.13070584333892576
22085	PPP4R2	-1.7718769	-0.30234483	0.07794023541001115	0.13077224310903812
22086	LCE1B	-1.7719617	-15.18718	0.07640660599752588	0.12850453803721346
22087	SUPT4H1P1	-1.7721539	-14.675405	0.07637470695428036	0.12845532497269962
22088	LINC02560	-1.7722087	-14.61776	0.07636560251069346	0.128444448280515
22089	ENSG00000235592	-1.7722261	-15.027504	0.07636271743056747	0.1284440319644161
22090	KLF2	-1.7725675	-0.88065827	0.07782248932000431	0.130601681194623
22091	ENSG00000255556	-1.7727838	-14.492155	0.0762702363661473	0.12829733922482353
22092	ENSG00000257426	-1.7727842	-14.576236	0.07627016076313017	0.12829733922482353
22093	ENSG00000286679	-1.7728108	-1.068038	0.07773909371441573	0.13047521577475846
22094	ENSG00000290421	-1.7729886	-1.2526824	0.07773423474416673	0.13047155730238613
22095	MIR324	-1.7730118	-15.094024	0.07623244445244431	0.12824262746805076
22096	GOLGA6L10	-1.7732255	-0.99007803	0.07768960073489134	0.1304101263861204
22097	ENSG00000230714	-1.7735994	-15.440762	0.07613512175009197	0.12808775509521106
22098	ENSG00000249926	-1.7736127	-15.156001	0.07613290651439551	0.12808775509521106
22099	PWP2	-1.7736665	-1.487557	0.07756280578382706	0.13021973095431325
22100	POLR2H	-1.7737868	-0.50335187	0.07761575941939147	0.13030414217966443
22101	ENSG00000264431	-1.7741146	-16.01246	0.07604988639019881	0.12797597824750695
22102	ENSG00000274478	-1.7741244	-14.497423	0.07604826619855244	0.12797597824750695
22103	RN7SL51P	-1.7741926	-14.900879	0.07603698590441826	0.12796686271680122
22104	ENSG00000286720	-1.7744226	-1.4933506	0.07740181514210726	0.12997633082035653
22105	ENSG00000261364	-1.7745322	-15.901458	0.07598083469911962	0.12788562154556138
22106	ENSG00000230479	-1.7749714	-1.2419691	0.077385211998454	0.12995293127006835
22107	ENSG00000236951	-1.7752357	-14.253908	0.07586466390745107	0.12769891821800325
22108	ENSG00000259507	-1.7754545	-15.164757	0.07582854603470954	0.1276425349048837
22109	KIR2DP1	-1.7758261	-14.729894	0.07576726007123664	0.12754818967606063
22110	TULP4	-1.7758378	-0.21057777	0.07728342878780531	0.1298086895612915
22111	RPL35AP10	-1.7758808	-15.569927	0.07575824240170573	0.12754182702337916
22112	ENSG00000257897	-1.7761744	-15.447509	0.0757098462889906	0.12747797851397774
22113	ABCB6	-1.7767754	-0.9932561	0.07711993169845226	0.1295476520817947
22114	MIR4422HG	-1.7769078	-1.2124089	0.0770697488624749	0.1294678198663218
22115	LINC02406	-1.7771555	-1.0381906	0.0770217426552089	0.12940063243186065
22116	LZIC	-1.7772598	-0.6698954	0.07704263766879667	0.129431206030119
22117	CXADRP2	-1.7773039	-15.198773	0.07552391910400377	0.12717371412609874
22118	RNU2-8P	-1.7775133	-14.413578	0.07548950112677624	0.1271289458059878
22119	ENSG00000280220	-1.77781	-15.537264	0.07544075002171644	0.12706002782588183
22120	SCRIB	-1.778308	-0.53133285	0.07686994072450103	0.129181184809226
22121	RPL36A	-1.7785769	-0.68885463	0.07682413613867202	0.12911757658950992
22122	SLC2A7	-1.7789947	-0.8813345	0.07674074678684427	0.12899523271636262
22123	ENSG00000258439	-1.7790637	-14.400686	0.0752349860746098	0.1267441571889628
22124	SIX6	-1.7790775	-15.307923	0.07523273271257422	0.1267441571889628
22125	SRRM5	-1.7792927	-1.1567496	0.07669745525402587	0.12892691321921132
22126	ENSG00000235993	-1.7793592	-15.16327	0.07518654982992745	0.1266757059098328
22127	L3MBTL1	-1.7794051	-0.45547518	0.07669426248098402	0.1289259965583541
22128	UNCX	-1.779458	-14.978413	0.07517037344042163	0.12665283347063117
22129	ENSG00000279784	-1.7795258	-15.323268	0.075159280257536	0.12663852432293574
22130	AKR1B1P6	-1.7797178	-1.4961013	0.07652756403465917	0.12867787700547922
22131	ENSG00000236267	-1.779733	-15.554285	0.07512535182711509	0.12658573693909728
22132	SHQ1	-1.7799134	-0.4177215	0.07660849818151859	0.1287862691398644
22133	RPL11P5	-1.7799304	-14.387082	0.07509302900341704	0.12653856459485435
22134	PPIAP17	-1.7799627	-14.654933	0.07508774871377465	0.12653551065344998
22135	RPS2P2	-1.7799934	-14.661923	0.07508270179745148	0.12653138430052574
22136	ZNF804B	-1.7804048	-0.5832895	0.07651733053213516	0.12866854151429277
22137	ENSG00000279438	-1.7805303	-14.950121	0.0749948851891956	0.12639651550299189
22138	NCK2	-1.7810129	-0.257166	0.07643095282060824	0.12854104643106715
22139	Metazoa_SRP-59	-1.7810731	-14.57548	0.07490617571603703	0.12626885475508226
22140	ENSG00000253798	-1.7813572	-15.362112	0.07485978300728147	0.1261993877138018
22141	ENSG00000287610	-1.7813624	-15.168367	0.07485892721341358	0.1261993877138018
22142	ENSG00000271454	-1.7813952	-15.525255	0.07485357183859509	0.12619765419407664
22143	ENSG00000271624	-1.7814047	-15.732956	0.07485202319375459	0.12619765419407664
22144	UBXN8	-1.781421	-1.306898	0.07635517101510582	0.12843577486420585
22145	MTHFD2P2	-1.7814265	-14.929734	0.07484845276375407	0.12619765419407664
22146	RPL23AP92	-1.7815261	-14.363526	0.07483221266004818	0.12617474870573459
22147	ENSG00000226487	-1.7815514	-15.199818	0.07482808330491285	0.1261721547308835
22148	MAGED4	-1.78164	-15.242769	0.07481361084291147	0.1261521198347681
22149	ENSG00000249692	-1.7816664	-15.29426	0.07480931655280601	0.1261492467706135
22150	ENSG00000254989	-1.7818352	-15.086907	0.07478177230232873	0.1261071662711685
22151	ENSG00000271712	-1.7821746	-14.903935	0.07472642393390243	0.1260269226920582
22152	OACYLP	-1.782763	-1.1937524	0.07610801671290301	0.12805985066287578
22153	NEDD8P1	-1.7827863	-15.113062	0.0746267690103543	0.12587193118821813
22154	TMPRSS5	-1.7828231	-0.84564555	0.07610557191473107	0.12805985066287578
22155	ENSG00000272801	-1.7828876	-14.940799	0.07461027682800443	0.12585137500327864
22156	ENSG00000259076	-1.7830148	-1.2024379	0.07605028614120915	0.12797597824750695
22157	Y_RNA-718	-1.783066	-15.397392	0.07458121096425288	0.1258125194518909
22158	LPAR4	-1.7834058	-1.4860451	0.07602231324327775	0.12794659099088093
22159	TRAV37	-1.7836946	-14.747948	0.07447896823367729	0.12564439654427606
22160	CDCA4P2	-1.783909	-15.521661	0.07444412955534015	0.1255986772826342
22161	ENSG00000267399	-1.7840773	-15.822864	0.07441676160872669	0.12556120354867206
22162	BTF3P8	-1.7841932	-15.200992	0.07439794991918465	0.12553816234111068
22163	ENSG00000235578	-1.7844467	-14.840099	0.07435676711227876	0.12547301863660387
22164	IGLVI-70	-1.7846656	-15.464992	0.07432123100246059	0.12541739924311546
22165	LINC00320	-1.7847282	-1.2860792	0.07579183792346837	0.12758515410823265
22166	RPL7P38	-1.7847393	-14.791176	0.0743092814958079	0.12540592564052028
22167	ENSG00000289209	-1.7847857	-15.64076	0.07430174039254439	0.12539754474566372
22168	SLC25A15P4	-1.7847942	-15.141622	0.07430035683509835	0.12539754474566372
22169	ENSG00000236246	-1.7847991	-15.180906	0.07429956178152626	0.12539754474566372
22170	ENSG00000258007	-1.784961	-15.51129	0.07427330032635181	0.12536692590526083
22171	DNAJA1P6	-1.7849646	-14.667143	0.07427273051330133	0.12536692590526083
22172	ENSG00000214803	-1.7850189	-1.1871141	0.0757386110878349	0.12751318522922678
22173	USP17L14P	-1.785143	-13.868788	0.07424379060305393	0.12532580383332248
22174	LINC00667	-1.78533	-0.6595918	0.0757223048850191	0.1274901397901625
22175	TTTY4B	-1.7854075	-15.219428	0.07420090059553446	0.1252664306039429
22176	ENSG00000235922	-1.7856748	-14.593755	0.07415758699258233	0.12520198902249252
22177	ENSG00000251195	-1.7858211	-15.385879	0.07413388401995431	0.12516631016204052
22178	OR7E110P	-1.7861274	-15.052708	0.07408427437251922	0.12509122406965573
22179	OR7E59P	-1.7862012	-15.590403	0.07407232984597459	0.125075392470155
22180	ENSG00000257395	-1.7862158	-15.294941	0.07406998655870028	0.125075392470155
22181	FGFR1OP2P1	-1.7864519	-15.105758	0.07403177706951651	0.12501992161914607
22182	ENSG00000240627	-1.7864552	-15.386882	0.07403124143536934	0.12501992161914607
22183	IFNL4P1	-1.786462	-14.577218	0.07403015279026613	0.12501992161914607
22184	HCFC1-AS1	-1.7864708	-15.190582	0.07402872844772312	0.12501992161914607
22185	PRPF3	-1.7865753	-0.3191321	0.07552277832268657	0.12717371412609874
22186	ZFY	-1.7865776	-0.5764167	0.07551751052192433	0.1271717175253016
22187	RN7SL507P	-1.7867665	-14.704821	0.07398089692601652	0.12495566448748449
22188	ENSG00000236986	-1.7868699	-0.9808779	0.07545505240439493	0.12707972132074094
22189	VDR	-1.7869292	-0.43728247	0.07546338801591564	0.12708936469771268
22190	OR4B1	-1.7871038	-14.882387	0.07392637232539434	0.12487223307325888
22191	ENSG00000229195	-1.7871519	-0.79279166	0.07541686649253998	0.12702419549869304
22192	ATG4B	-1.7873682	-0.3519727	0.0753941667213614	0.12699035455855207
22193	LIMK2P1	-1.7876409	-15.328364	0.07383961101462402	0.12473433388338286
22194	OR51A6P	-1.7877612	-14.669249	0.07382020024024626	0.12470586988932292
22195	ENSG00000269371	-1.7879602	-15.794854	0.07378808466236525	0.12466459016402522
22196	XPC-AS1	-1.7879674	-1.4883927	0.07527043460736979	0.12679071686301258
22197	OR8A2P	-1.7880467	-14.900185	0.07377411498072227	0.12465396243472514
22198	NTHL1	-1.788118	-1.3531979	0.07525513885649227	0.1267693366091342
22199	PALLD-AS1	-1.7881198	-15.022729	0.07376233941043427	0.12463839016687465
22200	RNU6-1128P	-1.7881896	-14.940305	0.07375106118741732	0.12462365722977373
22201	TMEM231P1	-1.7882104	-1.491496	0.0752045063633823	0.12670157588251138
22202	BBOF1	-1.7882186	-0.8278919	0.07525466488231383	0.1267693366091342
22203	ENSG00000254596	-1.7882583	-15.32807	0.0737399860893922	0.1246092665202728
22204	GSTM3P1	-1.78895	-15.298399	0.07362852455179048	0.12442523123930639
22205	ICA1L	-1.7891951	-0.4659968	0.0750947578297115	0.12653856459485435
22206	RPL7AP4	-1.7894993	-15.464678	0.07354009028231005	0.12428441147207825
22207	HSPE1P10	-1.789534	-15.175303	0.07353451454893066	0.12428057625427788
22208	ATP6V1G1P2	-1.789745	-15.138701	0.07350057255454608	0.1242305595675859
22209	RNY4P20	-1.7898022	-15.392757	0.0734913678590606	0.12421931317901265
22210	BCS1L	-1.7900459	-1.0122781	0.07495089310233113	0.12633111561322585
22211	VN1R18P	-1.7901826	-15.230025	0.07343020486894355	0.12412024008010458
22212	ENSG00000249842	-1.7902427	-14.504022	0.07342055048090003	0.124108228932586
22213	NOX1	-1.7902498	-0.85992223	0.07492389115507543	0.1262899744373633
22214	GRK4	-1.7902918	-0.6173787	0.07491562141062272	0.1262804060731916
22215	ENSG00000256734	-1.7902924	-15.823831	0.07341256833396172	0.12409904376309593
22216	ENSG00000260104	-1.7904047	-15.253534	0.07339452465416528	0.12407715620386518
22217	PLA2G7	-1.7909268	-1.4933741	0.07476954637458666	0.12609091558505459
22218	TRBV7-4	-1.7912233	-15.41555	0.07326311839127406	0.1238765091287894
22219	MAMSTR	-1.7912371	-1.4899688	0.07475901801760092	0.1260775266456964
22220	PUF60	-1.7914947	-0.7150159	0.07471807158015785	0.12601720058912957
22221	MIR4513	-1.7918113	-15.446949	0.07316882856327293	0.12373426445026446
22222	ARL2BPP8	-1.7918372	-14.546692	0.07316468893570693	0.12373276635421192
22223	FAM98C	-1.7919466	-1.011197	0.07464652324012544	0.1259008897152228
22224	RNU6-1043P	-1.7920164	-14.093978	0.07313597846033815	0.12369589410834395
22225	ENSG00000250064	-1.7921327	-1.0873443	0.07460572008222231	0.12584950488635085
22226	UGT1A11P	-1.7923903	-15.339587	0.07307610778510999	0.12360321964917115
22227	HMGN1P33	-1.7925003	-14.728421	0.07305850713291043	0.12358352347402639
22228	RN7SKP178	-1.792511	-15.446592	0.07305678659803624	0.12358352347402639
22229	ENSG00000250887	-1.7925773	-15.4642105	0.07304617873792975	0.12357405725629483
22230	LINC02189	-1.7929131	-14.651446	0.0729924636667385	0.12349176610765814
22231	ENSG00000272078	-1.7929286	-1.4912856	0.07447104535323391	0.12563538303234895
22232	PPP2R5B	-1.7930487	-0.7536069	0.07447058173751327	0.12563538303234895
22233	ACTN2	-1.7933044	-0.9510534	0.07440872513965423	0.12555199393128727
22234	ENSG00000249722	-1.7935281	-14.7553835	0.07289416356700207	0.12334259824134353
22235	ENSG00000264179	-1.7935971	-15.215422	0.0728831328743639	0.12333591861383181
22236	NDUFA12P1	-1.793603	-15.300065	0.07288220269257778	0.12333591861383181
22237	ENSG00000271269	-1.7936757	-14.8710375	0.07287060002651341	0.12332843817651874
22238	TENT5C	-1.7940208	-1.3529202	0.074313538924446	0.12540876454734282
22239	RPS20P32	-1.7940338	-14.845884	0.07281341326355947	0.12324021962702694
22240	ENSG00000257279	-1.794217	-1.4988407	0.07420769554870117	0.1252695984716101
22241	RN7SL519P	-1.7943394	-14.421208	0.07276464703219211	0.12316196104319249
22242	RPL23AP70	-1.7946637	-15.86127	0.0727129372601778	0.12308299275943335
22243	PPP1R2P5	-1.7946643	-15.286551	0.07271284048133589	0.12308299275943335
22244	ENSG00000267581	-1.7948562	-1.0334772	0.07417646007259579	0.12522951127111354
22245	ENSG00000227062	-1.794895	-15.334447	0.07267606116812551	0.1230354800867945
22246	MTND3P17	-1.7949065	-15.650044	0.07267424498242094	0.1230354800867945
22247	GORASP2	-1.795368	-0.43639013	0.07410465308418253	0.1251212951908162
22248	SSX4	-1.79554	-15.070535	0.07257334653068065	0.12288514705671372
22249	PCNX4	-1.7956306	-0.29219022	0.07406462609906674	0.12507105769374963
22250	PRRG2	-1.7958384	-1.181418	0.07401641439203167	0.12501131856078654
22251	ENSG00000257609	-1.7959818	-15.46201	0.07250304738485809	0.12277891996897518
22252	ENSG00000279655	-1.7962945	-14.445138	0.07245333684198234	0.12269900533908944
22253	PHKG1P1	-1.7963413	-15.553823	0.07244588044215666	0.12269064461040323
22254	RNU2-17P	-1.7966124	-14.651983	0.07240281426380656	0.12262197429988356
22255	LINC00616	-1.7968092	-0.99199575	0.0738495193473238	0.12474674436074695
22256	RAB9B	-1.7970669	-1.0362097	0.07381200056658808	0.1246988271246652
22257	ENSG00000279725	-1.7971243	-15.417482	0.07232153131523411	0.12250135415614855
22258	OR5J1P	-1.7972037	-14.52403	0.07230892970404344	0.12248426932162884
22259	ENSG00000228143	-1.797226	-15.43963	0.07230539038064582	0.12248253446349971
22260	RPL10P18	-1.7974311	-15.398857	0.07227284445129872	0.12243166170693795
22261	ENSG00000216352	-1.7975042	-15.3233385	0.07226125236252158	0.12241628287588104
22262	OR8I1P	-1.7978005	-15.680057	0.07221425470537836	0.12234517727673655
22263	RPL7AP55	-1.7979169	-14.766702	0.07219580885842393	0.12232243754044703
22264	ENSG00000238139	-1.7979511	-15.29126	0.07219039313855337	0.1223175173118984
22265	ENSG00000217041	-1.7980698	-15.389462	0.07217157099691203	0.1222898804595554
22266	PPIAP9	-1.7984898	-14.803367	0.07210506015021964	0.1221814335639861
22267	ENSG00000273132	-1.7985027	-15.0072775	0.07210301282617024	0.1221814335639861
22268	ENSG00000289501	-1.7986587	-14.641147	0.07207831710424704	0.12214461796090834
22269	DEGS2	-1.7987624	-0.8241741	0.07353526888559618	0.12428057625427788
22270	ENSG00000213940	-1.7991023	-15.378895	0.07200812065681188	0.12203840258040734
22271	RPL31P7	-1.7991313	-14.828287	0.07200355203201857	0.12203490679202451
22272	ENSG00000280440	-1.7991537	-14.993136	0.07200000303770739	0.12203313893673516
22273	OR5D13	-1.7995299	-15.738063	0.07194052528581016	0.12194930730884096
22274	H3P40	-1.7999002	-15.875496	0.07188202194210364	0.12185437757289527
22275	ENSG00000289071	-1.7999214	-14.667618	0.07187867512641195	0.12185294580888426
22276	RPS27A	-1.7999831	-0.7979513	0.07335332817877357	0.12401181654747147
22277	RIPOR3-AS1	-1.800055	-1.5009668	0.07328645775141508	0.12391167000827762
22278	ENSG00000287791	-1.8001039	-14.3562975	0.07184985776409232	0.1218083332774854
22279	C5orf63	-1.8001211	-0.6474301	0.0733494497176859	0.12400956472545022
22280	ENSG00000278095	-1.8001537	-15.441245	0.07184199676158795	0.12179924656370317
22281	RN7SL211P	-1.8001821	-14.933819	0.07183751675405542	0.1217958914768301
22282	RPL19P18	-1.8003594	-15.518053	0.071809537244561	0.12175693202658792
22283	ZNF385B	-1.8006382	-0.6231275	0.07325452457095023	0.12386627908181022
22284	DYNC2I2	-1.8010514	-0.6991695	0.07319018943067643	0.12376608948173765
22285	RPS26P13	-1.8011942	-15.355816	0.07167789460774175	0.12154642076773481
22286	LINC03000	-1.8012073	-0.52321553	0.0731654018632364	0.12373276635421192
22287	ENSG00000259589	-1.8013618	-1.0009935	0.0731396811306639	0.12369786037719907
22288	CTSL	-1.801461	-1.1235305	0.07312348966735657	0.12367906709575334
22289	ENSG00000286483	-1.8015395	-15.734989	0.07162351054948962	0.12147111920105334
22290	ALDH1L2	-1.8020681	-0.85869145	0.07303288579440667	0.12355586147007176
22291	LINC02906	-1.8021463	-1.512207	0.07289003867552583	0.12333990421560016
22292	RPL19P1	-1.8021657	-14.624401	0.07152495621317023	0.12132087487526869
22293	CDKAL1	-1.8025113	-0.22204845	0.07297537508180205	0.1234671443467879
22294	TMEM68	-1.8026273	-0.6990748	0.07295367446045237	0.12343471749270757
22295	ENSG00000252236	-1.8026496	-15.532289	0.07144888874995224	0.121216485146249
22296	PFN2	-1.8027189	-0.9762105	0.0729325342624589	0.12340323663226516
22297	ENSG00000280401	-1.8027726	-1.5047063	0.07283897759522193	0.1232792037998164
22298	RN7SL91P	-1.802827	-15.296381	0.0714210008300903	0.12117831156099707
22299	ENSG00000285483	-1.8029059	-15.408579	0.07140861918026774	0.12116152527231379
22300	EIF3F	-1.8030235	-0.53248584	0.07288515064004378	0.12333591861383181
22301	RPLP0P3	-1.8038427	-14.647637	0.07126159856157534	0.12092892381613396
22302	DNAJB6P5	-1.8039323	-15.256637	0.07124753778262254	0.120909276377828
22303	SMARCD2	-1.8040204	-0.6322052	0.07272448553766046	0.12309826196430272
22304	OR4A46P	-1.804134	-14.849846	0.0712159252656571	0.1208598406895616
22305	ENSG00000260258	-1.8041548	-15.385556	0.07121266108325058	0.12085851290974199
22306	PHYHD1	-1.8041688	-0.8207212	0.07269254826508847	0.12305703463737194
22307	ZSCAN5A	-1.8043772	-0.3373917	0.07267728900933777	0.1230354800867945
22308	EIF4G1	-1.8043976	-0.31666952	0.07267462092228927	0.1230354800867945
22309	ENSG00000236512	-1.8044059	-15.562959	0.07117331102122482	0.12080014987144869
22310	LINC01837	-1.8045015	-0.98589003	0.07263806252808035	0.12298893426345957
22311	LYPLA1P2	-1.8045244	-14.884025	0.07115474782150606	0.12077285244194005
22312	ALDH7A1P4	-1.8045633	-14.619395	0.07114867382113096	0.12077014332762191
22313	LINC00421	-1.8047328	-15.174728	0.07112212405639698	0.12073431161496218
22314	C1QL1P1	-1.8051608	-14.6419935	0.07105513925372976	0.12063742186584847
22315	SKIL	-1.8051771	-0.3518669	0.07255034407157229	0.12285046961290126
22316	ACTG1P18	-1.8052685	-15.004654	0.07103828675861623	0.12061722006105413
22317	OR4C13	-1.805273	-15.014723	0.07103758049151829	0.12061722006105413
22318	ST3GAL3	-1.8053285	-0.31431472	0.07252947128900239	0.12281939609262948
22319	EEF1A1P34	-1.8053905	-15.074976	0.07101921502851626	0.12059324709573851
22320	CHMP1AP1	-1.80543	-15.716899	0.071013021229863	0.12058693450909645
22321	RPL13AP	-1.8055018	-15.6842575	0.07100181154978877	0.12057630837116798
22322	PPIAP43	-1.8056155	-15.241713	0.07098401900751725	0.12055029669147602
22323	ENSG00000250928	-1.8056171	-15.537379	0.07098378934142414	0.12055029669147602
22324	SLC25A5P6	-1.8056532	-15.451212	0.07097813391481127	0.12054871012393119
22325	IDI1P1	-1.8056695	-15.112548	0.07097558219590334	0.12054858055859728
22326	SIM2	-1.8057579	-1.5044606	0.07238232955765221	0.12259580845849148
22327	PAICSP5	-1.805876	-14.879041	0.07094332092873688	0.1204979889989058
22328	RPS27P27	-1.8059298	-14.600075	0.07093492725511848	0.12048793468677223
22329	ENSG00000272021	-1.8060851	-15.207845	0.07091066000016782	0.12045091634476865
22330	NUP160	-1.8061618	-0.31777167	0.07239879954520956	0.1226194393716348
22331	ENSG00000274451	-1.8062533	-15.252145	0.07088438499966318	0.12041468520297198
22332	ANKRD16	-1.8063587	-0.62462914	0.0723667917635435	0.12257375483638976
22333	ENSG00000256691	-1.8070383	-14.529252	0.07076192353788736	0.12021923501423523
22334	LYSMD4	-1.8071142	-0.5993532	0.07224549719843612	0.1223938501502676
22335	NDUFB11P1	-1.8074098	-14.821194	0.07070402492847198	0.12012506039028464
22336	USP40	-1.8074249	-0.33101097	0.07220178006123985	0.12232829855694459
22337	LINC00273	-1.8075901	-15.340551	0.07067593463333256	0.12008571455197059
22338	RCC2P2	-1.8080251	-15.167683	0.07060819159839582	0.11997898441881014
22339	Metazoa_SRP-140	-1.8080477	-15.682725	0.07060469201519551	0.11997722422206682
22340	ENSG00000279130	-1.808161	-15.1095705	0.07058704633380242	0.11995142486525141
22341	UPRT	-1.8082281	-0.5486925	0.0720741175455753	0.12214175167853653
22342	ZDHHC12-DT	-1.8084162	-1.5083483	0.07195003020122576	0.12195828942809649
22343	ENSG00000235605	-1.8085912	-14.266645	0.07052013854090172	0.1198586383730571
22344	ZNF619P1	-1.808793	-15.424158	0.07048878834631497	0.11980953596345142
22345	SHMT1	-1.8088819	-0.67499757	0.07197030885439615	0.12198705581397735
22346	TRAV33	-1.8089381	-15.206357	0.07046622849358138	0.1197753715595262
22347	TMEM184B	-1.8090191	-0.36933017	0.07195083279126888	0.12195828942809649
22348	ACTG1P13	-1.8091841	-15.057857	0.07042800974560498	0.11971700008396881
22349	ENSG00000253391	-1.8092421	-15.336537	0.07041900577054654	0.11970763929954534
22350	ENSG00000278797	-1.809553	-15.230714	0.07037072783697837	0.11963392229726558
22351	COPS8P3	-1.8096712	-14.445231	0.07035240546199327	0.119611124574526
22352	TRAV8-1	-1.8099391	-15.345669	0.0703108360060108	0.11954879689328983
22353	ENSG00000111780	-1.8100697	-0.8668264	0.07178275290684041	0.1217157556078452
22354	NPIPA7	-1.8103828	-1.2003121	0.0716973015241906	0.12157509626466917
22355	MRGPRX13P	-1.8104235	-16.094072	0.07023574658945711	0.11943363319412606
22356	ENSG00000233943	-1.8105509	-14.547804	0.07021599993755465	0.11940422407930427
22357	ENSG00000261314	-1.8106481	-15.583554	0.07020095190936396	0.11938280332735737
22358	ENSG00000286861	-1.8106728	-1.2512642	0.0716620372559297	0.12152799450791422
22359	MIR4458HG	-1.8107059	-1.2009143	0.07165025887914254	0.1215122516767015
22360	GALNT13	-1.8107829	-0.61302525	0.07167306118427735	0.1215424568566333
22361	ENSG00000251076	-1.811377	-1.5035902	0.07153028066869056	0.12132568033171584
22362	YWHAQ	-1.8115187	-0.36897492	0.07156309710047531	0.12137288693619429
22363	ENSG00000259414	-1.8115925	-15.556986	0.07005479102718806	0.11914256525256701
22364	UPP2	-1.8117284	-0.6612961	0.07152308008278292	0.12132087487526869
22365	ENSG00000267199	-1.8117291	-1.2195042	0.07149862212297495	0.12128465585009872
22366	ENSG00000253340	-1.8118385	-15.508445	0.07001674734955972	0.11909034132335088
22367	LURAP1L-AS1	-1.8119441	-1.074169	0.07148465136733248	0.12126518104595943
22368	KIF17	-1.8120247	-1.1168572	0.07145096731124641	0.121216485146249
22369	GAS2L1P1	-1.8120551	-14.834785	0.06998327522537395	0.1190417247170792
22370	SDHDP2	-1.8120698	-14.424344	0.06998101108551381	0.1190417247170792
22371	ZNF84	-1.812096	-0.43490827	0.07147286717507248	0.12124941425805334
22372	ENSG00000259160	-1.812181	-15.646074	0.06996384162303924	0.11901698254650382
22373	SIGLEC27P	-1.8122693	-15.605955	0.06995018650707054	0.11899791037942153
22374	PIGC	-1.8123152	-0.67668635	0.07143394516100131	0.12119605133437068
22375	SORD	-1.812526	-0.6139957	0.07140168703251212	0.12115398449858103
22376	ENSG00000261797	-1.8126439	-14.490627	0.06989235432322932	0.11892445390749899
22377	RPL21P39	-1.8126441	-15.555696	0.06989232980518392	0.11892445390749899
22378	ENSG00000265125	-1.8127551	-1.2546655	0.07136132273774559	0.12108971374203752
22379	ENSG00000289742	-1.8128446	-15.834887	0.06986139311942645	0.1188800797445604
22380	ENSG00000254619	-1.8130753	-15.446982	0.06982580976536906	0.11882783351809977
22381	ENSG00000236190	-1.8131016	-15.090475	0.06982174850229642	0.11882507456106345
22382	SOX3	-1.8131787	-14.6827965	0.06980986276898553	0.11880899899084565
22383	RUFY1-AS1	-1.813269	-1.2465023	0.07126466366395325	0.12092991118221462
22384	RNU6-1249P	-1.8132722	-15.699632	0.06979543965543426	0.11878860379339243
22385	ENSG00000287102	-1.8134311	-14.670831	0.06977094759324504	0.11875522022634116
22386	ENSG00000276845	-1.8136277	-14.8182	0.06974065749932472	0.1187161122379095
22387	UBXN10	-1.8138223	-1.5052198	0.07115067173332523	0.12077014332762191
22388	ENSG00000285756	-1.8138642	-0.5954725	0.07119690745536755	0.12083598784586795
22389	ENSG00000249658	-1.8140764	-15.357568	0.0696715502618492	0.11860262015071599
22390	HMGB1P32	-1.8140858	-14.828068	0.0696701149178861	0.11860262015071599
22391	KANK1P1	-1.8142565	-15.248931	0.06964382939306528	0.11856371976170225
22392	FAM3B	-1.8142608	-0.72483945	0.07112031874038705	0.12073431161496218
22393	SMUG1	-1.814333	-0.669383	0.07112689828329001	0.12073820735497968
22394	RPS27AP13	-1.8145694	-14.720983	0.06959570546249388	0.1184900767266555
22395	HERC2P7	-1.8146574	-15.468469	0.06958215628237248	0.11847529270441505
22396	C18orf25	-1.8147286	-0.3839785	0.07106188074363215	0.12064466142983539
22397	HSPE1P22	-1.8147589	-14.933341	0.06956655560399246	0.11845287149661625
22398	TSPAN4	-1.8148209	-0.6722849	0.07104270627080753	0.12062051844277892
22399	ENSG00000253388	-1.8149347	-14.83422	0.06953953341319336	0.11841514085445451
22400	KRT18P67	-1.815695	-15.167874	0.06942276251322745	0.1182287004325634
22401	OR7E85P	-1.8157622	-15.281437	0.06941245814186589	0.11821528595483616
22402	ENSG00000274460	-1.8157824	-1.5107281	0.07081643520319837	0.12030345222651763
22403	CLDN7P1	-1.8158987	-15.270831	0.06939151644592108	0.11819202084164473
22404	VPS25P1	-1.8160124	-14.88354	0.06937406645831645	0.1181705651959528
22405	ENSG00000226411	-1.8161577	-15.6187315	0.06935178210535801	0.11813673866540943
22406	ENSG00000228120	-1.8161858	-14.894529	0.06934746543808473	0.1181335177494613
22407	FABP5P12	-1.8163329	-14.886332	0.06932490283642363	0.11810334505258555
22408	AGGF1P6	-1.8165402	-15.869277	0.06929312278039709	0.11805333379372299
22409	CNTNAP1	-1.8165485	-0.8355223	0.07078101286149753	0.12024747128307019
22410	ENSG00000262120	-1.8167646	-15.553344	0.06925874806604558	0.11799889841235306
22411	OR10R3P	-1.8172197	-14.465937	0.0691890675075936	0.11788842970801558
22412	RPL36AP26	-1.8172314	-15.175372	0.0691872793628205	0.11788842970801558
22413	ENSG00000196826	-1.8172908	-0.39944258	0.07067164876958723	0.12008262218357849
22414	GPR32	-1.8173335	-14.976858	0.06917164948141884	0.11786699977067548
22415	PSMD14P1	-1.8174897	-15.15494	0.06914773845312973	0.11783037886452906
22416	PEX11G	-1.8177274	-1.1313081	0.07058445294333626	0.11995120356765038
22417	RPL27A	-1.8178703	-0.67820424	0.07058096899052146	0.11994946878033202
22418	CFL1P1-1	-1.817897	-1.5036694	0.07055530884862052	0.11991422993439159
22419	CCDC166	-1.8180088	-15.57539	0.06906838139071975	0.11770338875158419
22420	VDAC2P4	-1.8180346	-15.233028	0.06906443221398248	0.11770077760127799
22421	ENSG00000108958	-1.8181584	-14.565763	0.06904551298515767	0.11767265315850803
22422	Metazoa_SRP-79	-1.8188477	-15.670265	0.06894025861511446	0.11751383366722125
22423	FOXP1	-1.8188858	-0.20091845	0.07042942904032244	0.11971700008396881
22424	NRTN	-1.8190283	-0.91859514	0.07039805841547238	0.1196762078027185
22425	ENSG00000274721	-1.8191485	-14.510228	0.06889436366229967	0.11743971302249613
22426	LINC02055	-1.8193909	-0.54026085	0.07034338252734147	0.11959995958091178
22427	NDUFB9P1	-1.8195794	-14.7520075	0.06882867517642771	0.11734006034453622
22428	ENSG00000248443	-1.8196146	-14.445307	0.06882328680826107	0.11733908976608541
22429	PABPC4	-1.8198456	-0.36667666	0.07027844669391772	0.11949789794344991
22430	RPA1	-1.8200994	-0.4146445	0.07023874923282235	0.11943456860016002
22431	OR13Z1P	-1.820123	-15.34196	0.06874585994026045	0.11721528963869624
22432	ENSG00000285401	-1.8205713	-15.570723	0.06867763482916348	0.11712356718300132
22433	CYCSP52	-1.8206601	-15.322293	0.0686641176511402	0.11710461586380981
22434	OR4A44P	-1.8207093	-15.518743	0.06865663696904462	0.11709595864247312
22435	MMP2	-1.8207256	-0.62915206	0.07014006580786428	0.11928342674040072
22436	ENSG00000223624	-1.8208848	-15.68324	0.06862993857927932	0.11705452328851725
22437	PCBP2P3	-1.821091	-15.080072	0.06859859013698369	0.1170092519261237
22438	YWHAQP4	-1.8211297	-15.288505	0.06859271922581565	0.11700333604885534
22439	RNU6-616P	-1.8211714	-14.639014	0.06858638282628185	0.11699662571368478
22440	LINC02323	-1.8213844	-0.9093631	0.07004064472173968	0.11912266673625813
22441	METTL4	-1.8215064	-0.595656	0.07001986080238484	0.1190914774152884
22442	LINC01393	-1.8215437	-1.5065284	0.06999030819290705	0.11904952945784798
22443	IFNL3P1	-1.8219053	-14.958178	0.06847493486511771	0.11681879061347004
22444	ENSG00000250678	-1.8219953	-15.407414	0.06846128420738046	0.11680368630946339
22445	HSPB6	-1.8220701	-1.3208029	0.0699019707252418	0.11893666085663762
22446	ZNF292	-1.8222166	-0.22316124	0.06992029861875869	0.11895122103532964
22447	RN7SL261P	-1.822229	-14.620951	0.06842581134721916	0.11675134581783674
22448	TMEM115	-1.8224748	-1.5085154	0.0698322700525905	0.11883467473952729
22449	PTCD2P2	-1.8225167	-14.135424	0.06838219930249469	0.1166810210803394
22450	GLOD5	-1.8226533	-1.5111563	0.06978582077061252	0.11877638403073146
22451	RPL23AP77	-1.8227303	-15.0939245	0.06834981547719018	0.11662985087452987
22452	CLDN8	-1.8229041	-15.246716	0.06832348718644123	0.11658901040736264
22453	EXOC3L4	-1.8232629	-0.7842817	0.06975736087151989	0.11873624465995371
22454	TMEM94	-1.8233329	-0.48403454	0.06974714741826948	0.11872300971634407
22455	YWHAQP9	-1.8233465	-14.658687	0.06825649859282305	0.11648694475112309
22456	CYP19A1	-1.8238252	-0.9480286	0.06962687415868274	0.11853899866380689
22457	LINC02727	-1.8238394	-15.217702	0.06818192125295061	0.11637190527043982
22458	RPL22P11	-1.8239799	-15.509755	0.06816069253805235	0.11633974992878178
22459	LRRFIP2P1	-1.8240205	-14.682958	0.0681545385626476	0.11633332348138145
22460	PAGE5	-1.8242013	-15.390254	0.06812721618164874	0.11629076285933367
22461	MTCO1P14	-1.8242104	-14.929998	0.0681258455043978	0.11629076285933367
22462	ENSG00000230707	-1.8242414	-15.491515	0.06812114968317293	0.11628855986508062
22463	SCN2A	-1.8243122	-0.765187	0.06958846498846777	0.11848189175611508
22464	MTCO3P9	-1.8243803	-15.06388	0.06810017674623771	0.1162568326154485
22465	RN7SL197P	-1.8244296	-14.754219	0.06809270806430635	0.11624815766224685
22466	RPL21P42	-1.8244371	-14.348781	0.06809157407400465	0.11624815766224685
22467	SLC2A11	-1.8245313	-0.63217884	0.06956112607422778	0.11844776801855814
22468	VN1R6P	-1.8245529	-15.542038	0.06807410619432269	0.1162245494320768
22469	PCMTD1-DT	-1.8247867	-0.8684742	0.06952305647356581	0.1183912230006542
22470	ZNF713	-1.8251892	-0.51992315	0.06946282374637279	0.11829278887959373
22471	ENSG00000223517	-1.8253853	-14.891998	0.06794846688546194	0.11603038222835493
22472	ENSG00000280068	-1.8253932	-14.63498	0.06794728190096058	0.11603038222835493
22473	ENSG00000206878	-1.8254077	-15.528981	0.06794509758383037	0.11603038222835493
22474	ENSG00000283757	-1.8254563	-0.97689044	0.06941221874492982	0.11821528595483616
22475	RPL15P4	-1.8255306	-15.319377	0.06792655900092079	0.1160092435374497
22476	ENSG00000274834	-1.8255802	-14.210867	0.06791907865004629	0.11600053632027335
22477	COPS5	-1.8257197	-0.5274871	0.06937886324872944	0.11817460239547485
22478	ENSG00000276925	-1.8257785	-14.641618	0.06788919576788358	0.11595763233504243
22479	LINC01492	-1.8264459	-1.5082197	0.0692535506905625	0.11799417156003822
22480	TRBV14	-1.8266839	-16.102812	0.06775287271473693	0.11573290523912656
22481	OR51A3P	-1.8270012	-14.754698	0.06770515670610201	0.11565951244514526
22482	ENSG00000289861	-1.8271035	-14.643133	0.06768977202178093	0.11563728751549456
22483	RN7SL279P	-1.8272152	-15.927732	0.06767298985140206	0.1156126735584486
22484	RPS24P18	-1.8272848	-15.221668	0.06766252256371963	0.11559884661128327
22485	ENSG00000287639	-1.827297	-15.820562	0.0676606856259988	0.11559884661128327
22486	RN7SL416P	-1.8274603	-15.552966	0.06763616249187289	0.1155700295097974
22487	ENSG00000254758	-1.8274841	-15.14178	0.06763257505883423	0.11556795467262392
22488	TGIF1P1	-1.827543	-15.069614	0.06762372441902179	0.11555688580803997
22489	RN7SKP129	-1.8276987	-14.89923	0.06760033756013932	0.11552097548877652
22490	ENSG00000259798	-1.8277159	-14.533615	0.06759777232709838	0.11552064559183874
22491	ENSG00000239408	-1.8277322	-15.362803	0.06759530733276062	0.11552048697984828
22492	TMSB10P1	-1.8279614	-15.261575	0.06756089581055662	0.11546978219852197
22493	ENSG00000271248	-1.827978	-15.50689	0.06755841321351172	0.1154695916984274
22494	ENSG00000278370	-1.8280783	-15.542443	0.0675433716846107	0.11544793493724939
22495	RNU6-531P	-1.8281652	-15.114519	0.06753033392620844	0.115429701703703
22496	OVCH1	-1.828175	-1.0047649	0.0689911278437348	0.11758819626677158
22497	ALK	-1.8284256	-0.5725942	0.06897054607996242	0.11755723121353855
22498	CCDC25	-1.8285372	-0.6356339	0.06895972055720549	0.11754289365400046
22499	PHB2P1	-1.8287785	-15.43332	0.06743835305198521	0.11528866520134719
22500	ENSG00000277119	-1.8290054	-14.274766	0.06740436184683594	0.11523460113102393
22501	PTP4A1P2	-1.8291563	-15.283425	0.06738175995572072	0.11520000513704845
22502	EFCAB5	-1.8293844	-0.5808578	0.06882633533312256	0.11734006034453622
22503	PAGE2	-1.8298386	-14.981375	0.0672796296741832	0.11503917119822005
22504	FLNC	-1.8298577	-0.7566975	0.06875956736676381	0.11723455681068075
22505	LRP10	-1.8300058	-0.6624931	0.06873448198182404	0.11719999312152897
22506	ZNF587	-1.83013	-0.38989088	0.06872046331863348	0.11718019267799339
22507	ENSG00000291232	-1.8302429	-1.5096436	0.0686847298756967	0.11713156518723483
22508	ENSG00000254971	-1.8302886	-15.282324	0.06721234267574996	0.11493860531740253
22509	ENSG00000251199	-1.8302906	-0.9512629	0.06869514189150852	0.11714111701914287
22510	RIC8B	-1.8302965	-0.33073205	0.06869405122564344	0.11714111701914287
22511	ENSG00000212461	-1.8304021	-15.23246	0.06719538121031526	0.11491363513765741
22512	ZNF2	-1.8305935	-1.0888758	0.06862916220858815	0.11705452328851725
22513	ENSG00000261588	-1.830843	-15.459719	0.06712953148553728	0.11480908633429426
22514	PRPS1L1	-1.8309078	-15.3505	0.06711985829298805	0.11479657426867321
22515	ENSG00000284610	-1.8310492	-15.279551	0.06709875044059495	0.11476450368629154
22516	ENSG00000251312	-1.8312417	-15.2614155	0.06707003406051237	0.11471941690417728
22517	ENSG00000277738	-1.8312829	-15.570636	0.06706389746912306	0.11471294973485616
22518	KCTD15	-1.8316411	-0.87898004	0.06849387336158512	0.1168470064093909
22519	GAS2	-1.8317959	-0.5593137	0.06846832264679131	0.11681160230708533
22520	CALR3	-1.8318851	-14.986345	0.06697410141895183	0.11457947623046254
22521	ENSG00000283189	-1.8323092	-14.674104	0.06691090712019658	0.11447940677157478
22522	USP44	-1.8327028	-1.2135651	0.0682947936587211	0.11654413083338824
22523	Y_RNA-456	-1.8327765	-15.583746	0.06684136507950858	0.1143724805566377
22524	ENSG00000270960	-1.8327948	-15.5074835	0.06683864570066854	0.11437184610601765
22525	TCAM1P	-1.8330405	-1.5196958	0.06819836497433994	0.11639589168753396
22526	ENSG00000229322	-1.8336842	-14.928831	0.06670642880010919	0.114165659299491
22527	ENSG00000259840	-1.833736	-15.39966	0.06669875097968814	0.1141565309531105
22528	EEDP1	-1.8343741	-15.2976885	0.0666040261516965	0.11401043500774426
22529	UNC93B7	-1.8343794	-15.487467	0.06660322887972114	0.11401043500774426
22530	OR10J3	-1.8347366	-14.658001	0.0665502769238901	0.11392643813546595
22531	PIK3R4	-1.8348669	-0.5388639	0.06801441199542613	0.11613484696189556
22532	VASN	-1.8351822	-1.0531963	0.06793165257575334	0.11601387400084293
22533	MIR4307	-1.8355755	-13.940067	0.06642601236280901	0.113729703267731
22534	ANKRD20A5P	-1.8357879	-0.7780306	0.06787302457863045	0.11593407754928607
22535	OR10P1	-1.8361956	-15.913768	0.0663342713064238	0.1135886052280399
22536	IGLV3-21	-1.836694	-15.5486	0.06626062518494544	0.11346648587300348
22537	PTP4A1P4	-1.8366947	-15.277729	0.0662605184352751	0.11346648587300348
22538	FLYWCH1	-1.8366947	-0.58222574	0.06773609605258966	0.11570830663564653
22539	ENSG00000259909	-1.8367146	-15.67257	0.06625757804652141	0.11346648587300348
22540	RNU6-388P	-1.836729	-15.388241	0.06625544226655022	0.11346648587300348
22541	CFC1B	-1.836777	-15.666541	0.06624836885320266	0.11346145693230861
22542	FAM8A6P	-1.8368211	-15.056474	0.06624186111944595	0.11345430143828576
22543	ENSG00000290030	-1.8369907	-15.275392	0.06621679965310011	0.11342334539242593
22544	RCC2P8	-1.8370123	-15.153756	0.06621361241142489	0.11342187545153079
22545	NCOA6	-1.8373348	-0.2663524	0.06764739648523292	0.11558516943398031
22546	ENSG00000212342	-1.83746	-15.183884	0.06614754398037227	0.11331268808063068
22547	ENSG00000290112	-1.8374764	-15.236803	0.06614514580878707	0.11331256589145222
22548	ENSG00000258681	-1.8376782	-15.460195	0.06611538244724609	0.11326556302033315
22549	TRAV13-2	-1.8377081	-15.654072	0.06611095752195721	0.11326196690956104
22550	LCE1C	-1.8377278	-15.720828	0.06610805857234293	0.11326098495482537
22551	RCHY1	-1.8377684	-0.5778087	0.06758029073147337	0.11549887688781112
22552	RNA5SP427	-1.8379806	-15.60091	0.06607080336726223	0.11320512217222349
22553	ENSG00000278045	-1.8380308	-14.879549	0.06606340703426125	0.11319643206623463
22554	PALB2	-1.8381042	-0.5183277	0.06752420308156402	0.11542532450583265
22555	ENSG00000289140	-1.8384486	-14.846303	0.0660018539385154	0.11309494310689032
22556	ENSG00000256708	-1.8386493	-16.293283	0.06597232930119232	0.11305628645914288
22557	LINC01932	-1.8386668	-15.374119	0.06596974959031683	0.11305584408605185
22558	OFD1P8Y	-1.8388389	-14.444946	0.0659444141066251	0.11302038002971879
22559	OR52N5	-1.8388855	-15.685519	0.06593756423550302	0.11301261757436828
22560	ENSG00000235113	-1.8389021	-15.041642	0.06593512775280615	0.11301241909426137
22561	ENSG00000277766	-1.839257	-15.355931	0.06588293320591115	0.11293090747136436
22562	AP5S1	-1.8392922	-1.0586089	0.06733074744223796	0.11512087419921721
22563	TSC22D2	-1.8394387	-0.30893397	0.0673345033160979	0.11512325395805692
22564	ENAM	-1.8397914	-1.5287148	0.0671620964013262	0.11486074699040504
22565	AGRN	-1.8398154	-0.492672	0.06728059950914832	0.11503917119822005
22566	OR10Q1	-1.8406585	-15.363006	0.06567713684328165	0.1125979654988252
22567	MTCO1P27	-1.8406625	-14.655455	0.06567656133826133	0.1125979654988252
22568	VN1R92P	-1.8408332	-15.5011835	0.06565153067099141	0.1125619913606288
22569	ENSG00000254645	-1.8408896	-1.520941	0.06705460351480566	0.11470108124500354
22570	RNU6-886P	-1.8409414	-14.674537	0.06563568014544222	0.11253877725944458
22571	ENSG00000290004	-1.8412454	-15.10401	0.06559112733902597	0.11247426737405848
22572	ENSG00000270322	-1.8412478	-15.602103	0.06559077569864648	0.11247426737405848
22573	ENSG00000253657	-1.8413328	-15.33451	0.06557833745348937	0.11246025556608182
22574	RPL7AP73	-1.8413874	-15.038764	0.06557034343858764	0.11245050657741727
22575	ITGA2-AS1	-1.8414593	-1.097296	0.06701772688199076	0.1146420283721788
22576	HINT3	-1.8415729	-0.8162828	0.06701429771155556	0.11464018934054636
22577	ADAM6	-1.8417143	-14.454422	0.06552248201352698	0.11237238348634397
22578	RPS7P2	-1.8419875	-14.525628	0.0654825030265788	0.11230777390957014
22579	OR2B3	-1.841992	-14.888398	0.06548183830287246	0.11230777390957014
22580	THNSL2	-1.8420309	-1.0921209	0.06694466891000138	0.11453314666172172
22581	HNRNPA1P73	-1.8420491	-14.691764	0.06547348688259166	0.11230022063287012
22582	OR5E1P	-1.8420779	-14.695399	0.06546928252433223	0.11229696454404323
22583	ENSG00000290940	-1.8422647	-15.17344	0.06544196870691685	0.1122540680552813
22584	SELENOTP1	-1.8422991	-15.460863	0.06543693317362767	0.11224938432806088
22585	ENSG00000291294	-1.842376	-15.160728	0.06542570177600206	0.11223407161785784
22586	ACOT13	-1.8424911	-0.6582175	0.06688042311112283	0.11443529196674254
22587	ENSG00000268362	-1.8425791	-14.832791	0.06539600846946175	0.11218708635804588
22588	ENSG00000241035	-1.8425807	-15.451755	0.06539579046491575	0.11218708635804588
22589	OR4K16P	-1.8426564	-16.01414	0.06538472976231795	0.11217959307938836
22590	RN7SKP267	-1.842752	-14.693093	0.06537075698623701	0.11216747555462352
22591	ENSG00000290872	-1.8428134	-1.2105545	0.06681464112095838	0.11433478787365349
22592	ENSG00000257991	-1.8428329	-14.789621	0.06535893688848342	0.1121511454755238
22593	MIR3939	-1.8429236	-15.275881	0.06534568938947075	0.11213236484331536
22594	DNAJB5P1	-1.8430594	-15.330549	0.06532586717078855	0.11210230035531259
22595	ENSG00000272226	-1.8433354	-14.371532	0.06528558072761322	0.11203711492664159
22596	Y_RNA-413	-1.843512	-14.910023	0.06525980902742702	0.11199683464962083
22597	ENSG00000262067	-1.8435378	-14.423441	0.06525605117243813	0.11199433233463936
22598	AACSP1	-1.8435557	-1.5252715	0.06664182089475186	0.11406711166330274
22599	RPL12P47	-1.8436339	-15.16854	0.06524204183409466	0.1119742353294122
22600	RPL7P33	-1.8436389	-15.424944	0.06524129987457881	0.1119742353294122
22601	MTCO1P7	-1.8437845	-14.269547	0.0652200861470906	0.11194444364835113
22602	MIX23P3	-1.8438756	-15.34601	0.06520679206582317	0.1119255704776517
22603	ENSG00000230104	-1.8440241	-15.0966425	0.06518515142367487	0.1118963130187923
22604	SWT1	-1.8440471	-0.509402	0.06665567668747899	0.11408681791532586
22605	GPT	-1.8441352	-1.2363737	0.06662761251928907	0.11404680050841262
22606	ENSG00000277241	-1.8441608	-14.50489	0.06516523298579287	0.11186606443676471
22607	OR7E161P	-1.8441986	-14.641794	0.0651597280983992	0.11186055765276007
22608	ENSG00000263860	-1.8442883	-15.572561	0.06514664947768246	0.11184204809504973
22609	U4-2	-1.8446016	-14.833378	0.06510103561031565	0.1117716200871228
22610	MEMO1P3	-1.8448032	-15.023855	0.06507168842301297	0.1117251730361346
22611	PFN1P3	-1.8451089	-15.318268	0.065027219974994	0.11165275926740913
22612	DEFA8P	-1.8451447	-14.95644	0.06502199992170131	0.11164773287920067
22613	HS3ST3A1	-1.8452538	-0.8112788	0.06647503839241498	0.1138016388818753
22614	ANKRD7	-1.8454031	-0.94751203	0.06645325340015903	0.11376834361332201
22615	GJC2	-1.8454821	-1.5199599	0.06640590633946547	0.1137032743897644
22616	ENSG00000262445	-1.8455027	-1.0744572	0.0664204874699787	0.11372424227596592
22617	WASL	-1.8455458	-0.343058	0.0664387762606902	0.11374755752858569
22618	ZNF365	-1.8457522	-1.2232381	0.0663667587570858	0.11364023973110282
22619	RPL10P4	-1.8458565	-14.3874855	0.06491855538825293	0.11148583454868784
22620	ENSG00000280124	-1.8461622	-14.765492	0.06487416917473166	0.11141746748266909
22621	ENSG00000290785	-1.846359	-14.709719	0.06484561296871905	0.11138020811056293
22622	RPSAP19	-1.846526	-15.157404	0.0648213721820168	0.11134642619117652
22623	ENSG00000251627	-1.8465348	-15.432492	0.06482009707361054	0.11134642619117652
22624	PGAM4P1	-1.8466802	-15.116883	0.06479902620675305	0.11131589453282277
22625	ENSG00000256496	-1.8467253	-15.293055	0.0647924644637783	0.11131003987357382
22626	ELP6	-1.846861	-0.74928445	0.06624153765799286	0.11345430143828576
22627	ENSG00000261696	-1.8468727	-14.610107	0.06477110881238797	0.11128363875760901
22628	GTPBP3	-1.8469023	-0.84823525	0.06622829668378945	0.11343904864082088
22629	DKKL1P1	-1.8469204	-14.658449	0.06476420266374587	0.11127569916096025
22630	ENSG00000235219	-1.8469727	-14.382548	0.06475661291865381	0.11126658442991333
22631	ENSG00000228700	-1.8471242	-14.998369	0.06473465888170046	0.11123278706541932
22632	ENSG00000272720	-1.8474349	-1.5252918	0.06608768586826322	0.11323006461009331
22633	ENSG00000249289	-1.847645	-14.401222	0.06465922458258429	0.11111101022346201
22634	ENSG00000289246	-1.8479984	-15.633371	0.06460808057715335	0.11102704170887903
22635	LINC01739	-1.8483478	-1.5333759	0.06590836180281874	0.11297051856934522
22636	ENSG00000243655	-1.848405	-14.71248	0.06454929198366306	0.11092992980980429
22637	ENSG00000259365	-1.8484719	-15.099474	0.06453961593343358	0.11092439337749482
22638	IYD	-1.8485423	-0.82545453	0.06598874653969389	0.11307646219043643
22639	ENSG00000233372	-1.8486477	-14.986715	0.06451420800568448	0.11089311713179284
22640	PHACTR4	-1.848656	-0.26093742	0.06598798966406859	0.11307646219043643
22641	CNN2P3	-1.8487554	-15.40603	0.0644986561716094	0.11087421222934217
22642	HNRNPA1P39	-1.8489238	-15.26134	0.06447432873927204	0.11084021819977653
22643	TTC3	-1.8489287	-0.20974776	0.0659483557894189	0.11302315784737363
22644	MTCYBP11	-1.8489494	-15.185872	0.06447062729576299	0.11083776770631455
22645	TERF1P6	-1.8491523	-15.250385	0.06444133257090051	0.11079131557061651
22646	SAPCD2P2	-1.849284	-15.092236	0.06442231664130407	0.11076253268599864
22647	ENSG00000274836	-1.8494086	-15.360135	0.06440434731418382	0.1107355472762816
22648	RN7SL720P	-1.8494639	-14.946924	0.06439635837945863	0.11072572065401018
22649	RN7SL96P	-1.8495315	-15.175081	0.06438661067070438	0.1107128691233347
22650	ENSG00000236487	-1.8497499	-14.612528	0.06435511698821605	0.1106782556537698
22651	RPL23AP65	-1.849779	-15.306514	0.06435092266410973	0.1106749507998169
22652	ENSG00000249525	-1.8498602	-15.074351	0.06433921068880802	0.11065871590462574
22653	ENSG00000225208	-1.8498702	-14.693134	0.06433777000081085	0.11065871590462574
22654	OR4D6	-1.8498801	-14.762101	0.06433634750508173	0.11065871590462574
22655	FBXO42	-1.8499956	-0.26940557	0.06578906070427527	0.11277793854466338
22656	ENSG00000268153	-1.850009	-15.314137	0.06431775884207269	0.11063354244255787
22657	ENSG00000290863	-1.8500488	-14.625555	0.06431202897910435	0.11062759403830531
22658	VN1R64P	-1.8501599	-15.598363	0.06429601012624839	0.11060785294362173
22659	ENSG00000226230	-1.850319	-15.090572	0.06427309508289661	0.1105723384444448
22660	ENSG00000285042	-1.8503418	-14.318001	0.06426980228305519	0.11057057979157145
22661	SUCLA2P2	-1.8503631	-14.881512	0.06426673197293044	0.11056920380207619
22662	UBE2Q2P1	-1.8504871	-0.4804144	0.06571935108819284	0.11266637186836635
22663	ENSG00000279343	-1.8505883	-15.310332	0.06423430780388473	0.110521228189011
22664	FTLP2	-1.8507326	-15.565946	0.06421353761363224	0.1104932989897411
22665	SAP18P2	-1.8507551	-14.675537	0.06421030005575283	0.11049163223021384
22666	OR6T1	-1.8508177	-15.02322	0.06420129893481819	0.11048004719346181
22667	ENSG00000266691	-1.8508372	-15.213275	0.0641984724685706	0.11047908729501914
22668	ENSG00000286251	-1.8509245	-0.97828406	0.06563535012874121	0.11253877725944458
22669	NIPA2P3	-1.8509755	-15.838605	0.06417858809998121	0.11045267469935274
22670	ENSG00000290037	-1.8512168	-14.732614	0.06414387222512591	0.11040073123698245
22671	ENSG00000254625	-1.8512316	-15.357783	0.06414174766793324	0.11040073123698245
22672	RN7SL717P	-1.8513113	-15.65181	0.06413028629915865	0.11038515065023427
22673	HMGN1P10	-1.8513297	-14.739186	0.06412764941433419	0.11038451349118965
22674	ABCD1P5	-1.8513805	-15.265646	0.06412033849554119	0.1103758304721055
22675	GCNT1P5	-1.8514786	-15.215377	0.06410623698997774	0.11035545720732214
22676	VN1R21P	-1.851687	-15.163553	0.0640762985642002	0.11030781912752481
22677	Y_RNA-325	-1.8516917	-14.704505	0.06407559996214786	0.11030781912752481
22678	VN1R35P	-1.851902	-14.38709	0.06404539943134427	0.11026632001087514
22679	TPST2P1	-1.8522592	-14.893188	0.06399411243300783	0.11018970678391257
22680	ENSG00000227554	-1.8523059	-14.223835	0.06398741019465289	0.11018206222054405
22681	SLIRPP2	-1.8526329	-15.415029	0.06394049176461544	0.11011295239950643
22682	SRRM2-AS1	-1.8527523	-1.2466644	0.06537976450327464	0.11217502631083634
22683	BRWD1	-1.852762	-0.21062832	0.06539208161777015	0.11218708635804588
22684	DUXAP6	-1.8528395	-15.830859	0.06391087329401726	0.11006973078483705
22685	ENSG00000259368	-1.853298	-15.569823	0.06384517043080347	0.10996046364771944
22686	RPL15P13	-1.8533472	-15.150361	0.06383811623242744	0.10995220288203833
22687	OR10U1P	-1.8535029	-14.605697	0.06381581333818419	0.10991767686283357
22688	ENSG00000278039	-1.8535609	-14.227863	0.063807507831076	0.10991114627560888
22689	H3P8	-1.853683	-14.789611	0.06379001946312457	0.10988879577683117
22690	LINC01665	-1.8537656	-14.738994	0.06377819634429678	0.10987231518234628
22691	ENSG00000248867	-1.8537798	-15.029731	0.06377616665720355	0.10987231518234628
22692	ENSG00000289414	-1.8537904	-14.698952	0.06377465311998118	0.10987231518234628
22693	NPIPA1	-1.8540984	-0.7654786	0.0651934041227473	0.11190653485969503
22694	ENSG00000256281	-1.854102	-15.122081	0.063730056969325	0.10980880707257507
22695	ENSG00000257807	-1.8541445	-15.287531	0.06372400017239027	0.10980225604681414
22696	ATP5PBP3	-1.8541672	-15.20863	0.06372074092433433	0.10980052515952136
22697	ENSG00000278908	-1.8543853	-15.156045	0.0636895538188132	0.10975455224418999
22698	ENSG00000253543	-1.8544396	-15.631104	0.06368179251530756	0.1097450609353262
22699	ENSG00000254526	-1.8545772	-1.278896	0.0651172090661387	0.1117954467513775
22700	ADH5P2	-1.8549329	-15.597723	0.06361130221207062	0.10963134184326923
22701	TRBV21-1	-1.8549383	-15.555427	0.06361053623587595	0.10963134184326923
22702	ENSG00000238192	-1.8550634	-14.693428	0.06359265743197039	0.10960696650463983
22703	UBBP5	-1.8551039	-15.825703	0.06358688777754234	0.10960090117830876
22704	KRT18P51	-1.8551319	-15.779915	0.06358289885789013	0.10959790487687716
22705	FOXD4L5	-1.8551809	-15.396833	0.06357590478314869	0.1095897281912065
22706	YPEL3	-1.855278	-0.8979638	0.0650211238505274	0.11164773287920067
22707	CLNS1AP1	-1.8552877	-15.580826	0.06356065901889132	0.10956732647440601
22708	MTCL1P1	-1.8553231	-15.616148	0.06355559567994425	0.10956635508432189
22709	ENSG00000272328	-1.8553424	-15.621651	0.06355284210253047	0.10956548676705592
22710	RPL29P12	-1.8554846	-15.081338	0.06353255303244401	0.10953438602187772
22711	ENSG00000250976	-1.8555573	-15.3303175	0.06352218025199434	0.1095242576799186
22712	TROAP-AS1	-1.8556231	-1.5257833	0.06493102998776712	0.11150332528190575
22713	ASH2LP2	-1.855763	-15.373902	0.06349284045073432	0.10948529953860911
22714	ENSG00000233478	-1.8557929	-1.5339018	0.06485457753405617	0.11139167695670538
22715	KHDC1P1	-1.8559557	-14.97412	0.0634653602785218	0.10944566432392983
22716	ENSG00000260348	-1.8560702	-14.544928	0.06344904398283051	0.10942140179459876
22717	ENSG00000284209	-1.8560908	-15.254118	0.06344611807756867	0.10942023083689624
22718	ENSG00000215871	-1.8560972	-15.306075	0.06344519679782114	0.10942023083689624
22719	PPP1R3B-DT	-1.8562441	-0.7159508	0.06488591399622658	0.11143370855509388
22720	CNTNAP4	-1.8562567	-0.9401948	0.06487337424064446	0.11141746748266909
22721	THEM6	-1.856421	-1.0651181	0.06479323021735298	0.11131003987357382
22722	KLHL8	-1.856672	-0.5142313	0.06482939846955199	0.11135628537512762
22723	TOMM20P3	-1.8566809	-15.375794	0.06336205216293235	0.10928686038926398
22724	ENSG00000279844	-1.8566903	-15.455182	0.06336071938721717	0.10928686038926398
22725	ENSG00000270017	-1.8567404	-14.71683	0.06335359642394577	0.10928388787691938
22726	RBM22P3	-1.8567891	-15.3057575	0.06334664528804348	0.10927576805657604
22727	OR10AE1P	-1.8568352	-14.996256	0.06334008424282439	0.10926832060848993
22728	IGKV2OR22-3	-1.856844	-14.999882	0.06333885155732799	0.10926832060848993
22729	MICALL1	-1.8568699	-0.44429043	0.06479333238112853	0.11131003987357382
22730	GPAA1P1	-1.8569438	-14.755789	0.06332462783646307	0.10925326742648901
22731	ENSG00000288218	-1.85699	-14.75105	0.06331806574699286	0.10924811480751488
22732	FABP12P1	-1.8570129	-15.164415	0.06331480814741916	0.10924811480751488
22733	RNY3P11	-1.8570274	-15.243376	0.06331274501825217	0.10924811480751488
22734	ENSG00000285910	-1.8572336	-15.223518	0.06328340108777056	0.10920922308275455
22735	HNRNPA1P19	-1.8573333	-15.823812	0.06326923066327896	0.10919250787965973
22736	MTCO1P48	-1.8573637	-15.9003525	0.0632649105747154	0.10918892171702192
22737	GAPDHP26	-1.857557	-15.856689	0.06323743281997492	0.10914923454551424
22738	KLF2P1	-1.857619	-15.412071	0.06322861664227902	0.10913788584148101
22739	RNU6-1158P	-1.8576784	-14.599376	0.06322017751783203	0.10912718718146124
22740	MTCO1P47	-1.8577919	-14.892552	0.06320405610285576	0.10910322654627165
22741	RN7SL464P	-1.8579103	-15.026275	0.06318724789256887	0.10907807862007511
22742	H3P27	-1.8583324	-14.635418	0.0631273189205845	0.1089784883120502
22743	BCDIN3D	-1.8584348	-1.2215966	0.06454151477168088	0.11092439337749482
22744	ENSG00000249492	-1.8585001	-0.9445322	0.06454497625278484	0.11092642763827343
22745	ADAM20	-1.858978	-0.9121932	0.0644832140577733	0.11085157999807414
22746	DPP3P2	-1.8590037	-16.374596	0.06303209939812691	0.10882954002800867
22747	OFD1P11Y	-1.859366	-14.60035	0.06298074570965105	0.10874858541887696
22748	MRPS35P3	-1.8596318	-15.862154	0.0629431281461063	0.10869133911772931
22749	TRAV25	-1.8597484	-15.793098	0.06292661669022567	0.10866668012697199
22750	STAT1	-1.8598043	-0.3107447	0.06438294669109826	0.11071047803542029
22751	ENSG00000260664	-1.8599207	-1.155545	0.06435854848968654	0.11068024841440673
22752	STX18-AS1	-1.8599327	-0.34907997	0.06436520805726212	0.1106877922866216
22753	FOXB2	-1.859938	-14.910125	0.06289978206996974	0.10862419189486812
22754	ENSG00000260611	-1.8601667	-14.911699	0.06286743711795055	0.10857218429569317
22755	SNRPCP4	-1.8603302	-15.398639	0.06284430187960711	0.1085360787648724
22756	ENSG00000260443	-1.8603386	-14.770288	0.06284311984741434	0.1085360787648724
22757	OR4F17	-1.8607607	-15.556086	0.06278346521665461	0.1084425476739961
22758	ENSG00000248667	-1.8607748	-14.95994	0.06278147549837866	0.1084425476739961
22759	ENSG00000253342	-1.8607752	-15.665217	0.06278140792143737	0.1084425476739961
22760	ENSG00000235756	-1.8608744	-15.304126	0.06276739788495278	0.10842633259555995
22761	ENSG00000217379	-1.8609037	-15.078956	0.06276325221251577	0.10842301724885041
22762	MIR5001	-1.8609062	-15.399573	0.06276289831401134	0.10842301724885041
22763	RPL21P33	-1.8609847	-15.102056	0.06275181059116812	0.10841478951888123
22764	GNA14-AS1	-1.8610307	-1.5258378	0.0641976535032055	0.11047908729501914
22765	SNORA40C	-1.8611041	-15.28247	0.06273495848978577	0.10838951992250011
22766	FAM230A	-1.8611065	-15.496281	0.06273462094590376	0.10838951992250011
22767	SOD1P1	-1.8612207	-14.501906	0.06271848297447319	0.10836874410626225
22768	CICP5	-1.861345	-15.768427	0.06270093847413416	0.10834227377544567
22769	IGLV3-30	-1.8614062	-14.89018	0.06269230464159377	0.10833119904323091
22770	ENSG00000264149	-1.8615782	-1.5345595	0.06404437677124797	0.11026632001087514
22771	LINC02201	-1.8617483	-1.1133412	0.06406990091727167	0.11030460421654868
22772	OR1N1	-1.8617879	-14.927766	0.06263847300851709	0.10824970220975781
22773	LINC02114	-1.8625224	-15.689396	0.06253497452492955	0.10808618241047097
22774	NIFKP2	-1.8625528	-16.061783	0.06253068281407506	0.10808260068431276
22775	RN7SL320P	-1.8626595	-14.305653	0.06251566407758287	0.1080604766709307
22776	PRELID1P3	-1.8626636	-15.26889	0.06251508008113889	0.1080604766709307
22777	Metazoa_SRP-21	-1.8627255	-15.128486	0.06250637712090822	0.10805209446004714
22778	ENSG00000261044	-1.8627682	-15.535414	0.06250035994025502	0.1080455281636684
22779	SLC25A5P8	-1.8627981	-15.015349	0.06249615651984664	0.10804209699327244
22780	ENSG00000276189	-1.8628434	-15.1658745	0.06248977506132412	0.10803490009714434
22781	ZNF25	-1.8628677	-0.6817728	0.0639457049036095	0.11011507669929493
22782	SNX4	-1.8628888	-0.32745966	0.06394624767045999	0.11011507669929493
22783	RN7SL798P	-1.8629222	-15.388739	0.06247868796408007	0.10801956709890197
22784	HMGA1P1	-1.8629531	-14.592644	0.06247433787358694	0.10801588105403453
22785	CCDC159	-1.8629979	-0.6493219	0.06392590159795783	0.11009171963140893
22786	RNU4-31P	-1.8631456	-14.946274	0.06244726428963411	0.10797290525036755
22787	IGFL1	-1.8634623	-15.636043	0.06240272686719372	0.10790356116104818
22788	ENSG00000286152	-1.8636868	-1.5269681	0.06381283955390604	0.10991644243761024
22789	ENSG00000259017	-1.8637774	-15.268032	0.062358436971954694	0.10783463526367137
22790	SLC35F4	-1.8638076	-0.77529013	0.06379796594184842	0.10989859729169205
22791	ENSG00000228650	-1.8638585	-15.158125	0.06234705662948947	0.10781878422382381
22792	PGBD4P6	-1.8638682	-14.777255	0.062345677385598264	0.10781878422382381
22793	PPP1R2P6	-1.8639534	-15.891692	0.06233372997235282	0.10780339449512173
22794	ENSG00000242545	-1.8641587	-1.5338583	0.06369243042833513	0.1097556255130596
22795	RGS22	-1.8641702	-0.9752816	0.06375538222293876	0.10984467021024844
22796	OR7A5	-1.8642486	-15.121595	0.062292271906236533	0.10773552073338447
22797	ENSG00000287163	-1.8645265	-14.655691	0.0622532654621977	0.10767188242215171
22798	OR11H5P	-1.8645654	-14.530643	0.06224782453269086	0.10766629582997617
22799	ENSG00000251545	-1.8645734	-15.402727	0.06224669171828777	0.10766629582997617
22800	CFL1P2	-1.8645842	-15.760507	0.06224517435336639	0.10766629582997617
22801	LINC00265-2P	-1.864643	-14.94568	0.062236939530408514	0.10765894008425099
22802	WARS2P1	-1.8647044	-14.769704	0.06222832170785813	0.10764785657807095
22803	CTRB2	-1.8649126	-14.386947	0.06219912693231732	0.10760117525221985
22804	ENSG00000276631	-1.8649565	-15.268092	0.06219296654832895	0.10759823637890105
22805	ENSG00000236905	-1.8649845	-15.778781	0.06218904362871884	0.10759823637890105
22806	FAM197Y4-1	-1.8652432	-14.524191	0.062152786630866944	0.10754393132994453
22807	MTND1P9	-1.8652774	-14.60116	0.062148002043736335	0.10753947352897246
22808	OR7E25P	-1.8653204	-15.584464	0.06214197101206924	0.1075328585155905
22809	LINC02340	-1.8655134	-0.90328777	0.06355973737415707	0.10956732647440601
22810	OR1L3	-1.865536	-14.177949	0.06211178743298232	0.10748444704919416
22811	LAMTOR3	-1.8657801	-0.7364202	0.06352073789774647	0.1095242576799186
22812	SUPT20H	-1.8658527	-0.33722985	0.06352759138887754	0.10952970952223609
22813	ENSG00000239381	-1.8658613	-1.0249257	0.06351030418961927	0.1095115357774265
22814	RAD1P1	-1.8659301	-15.539077	0.06205661028775151	0.10739277923926521
22815	FDPSP6	-1.8660531	-15.308244	0.06203939450477394	0.10737061744237264
22816	PERP	-1.8661182	-0.8183272	0.06348393176278459	0.10947381405751007
22817	LINC02322	-1.8661373	-15.041322	0.06202762449311605	0.10735406253565645
22818	OR5B19P	-1.8661505	-15.13564	0.062025777828047045	0.10735406253565645
22819	DNAJC19P3	-1.8661904	-15.442371	0.06202019728084385	0.10734883835729639
22820	TRBV7-1	-1.8661939	-14.801093	0.06201970628277265	0.10734883835729639
22821	RN7SL466P	-1.8664912	-15.191875	0.06197813501405104	0.10728747401230831
22822	SLF2	-1.8666419	-0.30998275	0.06341735310052395	0.10937836944534497
22823	XKR3	-1.8667665	-1.545234	0.06326471146221108	0.10918892171702192
22824	LRRC2-AS1	-1.8668141	-14.931265	0.061933015792862735	0.10721699264418165
22825	LINC00923	-1.8670194	-0.52623993	0.06335941336753106	0.10928686038926398
22826	ENSG00000287471	-1.8670869	-15.019612	0.06189490873739761	0.10716245122813625
22827	MIR655	-1.8671927	-14.663679	0.06188014529129485	0.10714069954474424
22828	C12orf73	-1.8672812	-0.6990507	0.06331746428246492	0.10924811480751488
22829	ENSG00000271537	-1.8672966	-14.715609	0.06186564454128232	0.10711940116875969
22830	ENSG00000285953	-1.867332	-0.63025063	0.06331939793096447	0.10924811480751488
22831	ENSG00000287720	-1.8675151	-0.55605197	0.06328174075004046	0.10920922308275455
22832	ANKRD40	-1.8675225	-0.7072866	0.06328744887367224	0.1092123382441563
22833	HNRNPA1P18	-1.8676786	-15.319218	0.0618123442252445	0.10703091804440892
22834	MTCO2P31	-1.8677483	-15.010857	0.06180262047527246	0.10701788613963015
22835	LCE2C	-1.8682208	-15.307569	0.06173675545864642	0.1069190411225564
22836	RNU6-696P	-1.8682564	-15.382787	0.0617317953734407	0.10691425318642205
22837	LSM3P4	-1.868307	-14.755341	0.0617247551942934	0.10690586223465164
22838	ENSG00000237639	-1.8685814	-15.387762	0.06168653285978014	0.10684726221609721
22839	FEN1P1	-1.8687104	-15.665523	0.0616685796972353	0.10682756453101752
22840	MIR3619	-1.8687308	-15.424929	0.061665743424692866	0.10682645132850817
22841	ENSG00000238232	-1.868761	-14.777029	0.061661544343695196	0.10682297710598608
22842	PTPN23	-1.8688328	-0.47714877	0.06310808949107043	0.10895301669926429
22843	ENSG00000254198	-1.8694782	-15.305111	0.06156176051758467	0.10666908427985548
22844	MTATP6P2	-1.8695073	-15.511209	0.06155772870384539	0.10666589355322596
22845	RPL21P17	-1.8695073	-15.832468	0.06155772807904059	0.10666589355322596
22846	NOP9	-1.8695436	-0.6736412	0.063001720421039	0.1087809452937086
22847	ENSG00000248895	-1.8697188	-15.749871	0.06152832578353315	0.10662632678575486
22848	ENSG00000262332	-1.8697555	-14.826878	0.061523224470571174	0.10662128061451513
22849	OR52B4	-1.8698854	-14.692872	0.06150517991572385	0.10659380232520445
22850	PTRH2	-1.869961	-0.67180854	0.06294713956400892	0.10869441183207243
22851	RBPMS2P1	-1.8700767	-14.006399	0.06147862692333649	0.10655157569622893
22852	RPL5P26	-1.8702785	-15.0973215	0.06145060614540828	0.10650680208097278
22853	RNU6-1167P	-1.8704582	-15.891683	0.0614256628052697	0.10646735931417368
22854	ENSG00000288916	-1.8705336	-15.659743	0.061415213692215725	0.10645303706650727
22855	GGCTP2	-1.8706563	-14.808096	0.06139819296094285	0.10642732258888
22856	MT1X	-1.8707222	-1.5331439	0.06280308183968558	0.10847258306185525
22857	VN1R90P	-1.870924	-15.324317	0.061361067833645	0.10636675617993252
22858	ENSG00000261447	-1.8715657	-14.264521	0.061272169454866514	0.1062315618097796
22859	ENSG00000227747	-1.871595	-14.674349	0.06126810422129237	0.10622829563030925
22860	ENSG00000261060	-1.8716516	-16.043896	0.06126025896670998	0.10622225711806453
22861	RNU6-1323P	-1.8717484	-14.552382	0.061246861152804276	0.10620280744976722
22862	LINC02005	-1.8718088	-1.532575	0.06265941608420598	0.10828205267809309
22863	PDK1P2	-1.871908	-14.820664	0.06122478161662061	0.1061720823006264
22864	TREM1	-1.8721062	-1.239156	0.06255609405314656	0.10811884824673947
22865	ENSG00000248943	-1.8722652	-15.169894	0.061175372984066195	0.10609017889598148
22866	LINC02775	-1.8722715	-1.0080721	0.06259630069130621	0.10818449980712035
22867	ENSG00000242775	-1.8722812	-15.117933	0.06117316271530269	0.10609012385718697
22868	ACTL7A	-1.8722891	-14.534269	0.06117206699236564	0.10609012385718697
22869	KRTAP15-1	-1.8723632	-15.638505	0.06116181695316214	0.10607800277744461
22870	Y_RNA-126	-1.8727607	-14.631467	0.06110688470900908	0.10598650395552674
22871	ENSG00000272428	-1.8731353	-15.696672	0.0610551387339752	0.10590429727754673
22872	LELP1	-1.8733482	-16.062168	0.061025763901395996	0.1058608859213544
22873	ENSG00000243771	-1.8733996	-14.858955	0.061018663506601505	0.1058523395356398
22874	ENSG00000233778	-1.873531	-15.810293	0.06100053805771242	0.10582466610859888
22875	OSTF1P1	-1.8736542	-15.283911	0.06098353826131579	0.10579894357853782
22876	IL15RA	-1.8738054	-0.69938064	0.06241468817575948	0.10792041204314497
22877	UBA52	-1.8739481	-0.84173936	0.06236176182294978	0.10783655554484796
22878	LINC01115-1	-1.8740004	-15.257349	0.06093581291155067	0.10573121275446071
22879	ENSG00000259002	-1.8741078	-14.765276	0.060921010389776875	0.10570929499238747
22880	RPL7L1P13	-1.8742081	-14.429462	0.06090718312273315	0.10568906797715431
22881	ENSG00000223886	-1.8742523	-15.542335	0.06090110537955996	0.10568228734539468
22882	ENSG00000256627	-1.8747637	-14.900383	0.06083067232907415	0.10557887522564878
22883	ENSG00000279009	-1.8747668	-15.014342	0.06083024492541117	0.10557887522564878
22884	Metazoa_SRP-16	-1.874927	-15.540828	0.060808205768192146	0.10554740534999363
22885	OR13C4	-1.8749287	-14.514534	0.06080796642794121	0.10554740534999363
22886	PPIAP79	-1.8749392	-14.753631	0.060806520159112074	0.10554740534999363
22887	Y_RNA-576	-1.875091	-14.390805	0.060785650187118956	0.10551953776110642
22888	ENSG00000257657	-1.875216	-1.2380857	0.06219814183988267	0.10760117525221985
22889	LRP1B	-1.8754416	-0.42878848	0.062186473614869335	0.10759823637890105
22890	ANO6	-1.8754437	-0.25881362	0.06219300910906622	0.10759823637890105
22891	ENSG00000261671	-1.8755172	-15.282957	0.06072703400513466	0.10542530041645745
22892	RPL12P6	-1.8756024	-14.549234	0.060715337873616625	0.10541251109734331
22893	ENSG00000239137	-1.8757101	-14.297523	0.06070052974046188	0.10539055894541545
22894	CSGALNACT2P1	-1.8757381	-15.600843	0.060696684438485624	0.10538763998949524
22895	DYNLT3P2	-1.8758824	-15.174079	0.06067687057936834	0.10535699363453181
22896	LINC01326	-1.8759061	-15.96137	0.06067361078650015	0.10535508996544783
22897	KCNJ11	-1.8762854	-1.5340053	0.06204602389686261	0.10737827469808504
22898	LLPHP1	-1.8767481	-14.60573	0.060558057758926906	0.10517319175264703
22899	ATP5F1D	-1.8769097	-1.2778617	0.06197667680133184	0.10728747401230831
22900	NDUFA5P11	-1.8769447	-15.103549	0.06053112002233652	0.1051301573824938
22901	U3-23	-1.8769562	-15.021526	0.06052952326808053	0.1051301573824938
22902	OR2G1P	-1.8772222	-14.551181	0.06049307827769701	0.10507232729229951
22903	TFCP2L1	-1.8773282	-0.98113745	0.061920353267497785	0.10720269352320135
22904	ACOX3	-1.8773515	-0.43834245	0.06192565171146446	0.10720805528262278
22905	RPSAP44	-1.8777183	-15.613652	0.06042514003119266	0.1049760432820456
22906	MRPS21P7	-1.8777528	-15.001414	0.06042042962091313	0.10497160476914834
22907	EDNRB-AS1	-1.8779329	-1.5394629	0.061783427599885525	0.10698845591562567
22908	ENSG00000277743	-1.8780531	-15.172991	0.06037933102065592	0.10491891746811426
22909	PRAMEF25	-1.8781195	-14.759301	0.060370253053931226	0.10490688635527914
22910	ENSG00000250781	-1.878153	-1.0681549	0.06177610978988216	0.10697958801421292
22911	TRGVB	-1.8781859	-15.700288	0.06036116880741844	0.1048958221954023
22912	ENSG00000259352	-1.8782477	-14.628747	0.06035271803605983	0.10488764365725854
22913	IGHV7-4-1	-1.878388	-15.518447	0.06033353362115946	0.10486553002652663
22914	ENSG00000280048	-1.8785284	-1.5398383	0.06170113928694712	0.1068687608833316
22915	BTF3P2	-1.8787658	-14.172002	0.06028190170770231	0.10477952847777018
22916	CUEDC2	-1.8793554	-1.0632687	0.06164325022910593	0.10679508341303501
22917	GAGE12J	-1.879419	-15.560626	0.06019273147171017	0.10463947585797101
22918	GFUS	-1.8794636	-0.9697222	0.061619850563337145	0.10675834220625417
22919	ENSG00000227979	-1.8794806	-15.028413	0.060184321835033326	0.10462859148659336
22920	ENSG00000255011	-1.8795276	-15.82397	0.06017791853867831	0.10462119442349634
22921	SRI	-1.8796656	-0.473286	0.0616062468087437	0.10673857071520265
22922	ENSG00000277797	-1.8797474	-15.329117	0.060147944734977	0.10458028465809446
22923	HMGN2P36	-1.879942	-15.867598	0.06012139259690019	0.10453785041896117
22924	RPL15P21	-1.8799449	-16.022907	0.060121011578833865	0.10453785041896117
22925	RPS3AP36	-1.8800359	-15.379662	0.06010861711859957	0.1045231007477794
22926	SIGLEC17P	-1.8801615	-14.626549	0.0600914935317251	0.10449705584944824
22927	ENSG00000229732	-1.8809164	-15.507133	0.059988713761336535	0.10432950190170232
22928	ENSG00000213247	-1.8809932	-14.905617	0.05997825254551045	0.10431503365933101
22929	IFNL2	-1.8810412	-14.765413	0.0599717472934696	0.10431117042993723
22930	LLPHP2	-1.8811375	-15.484121	0.059958648036128985	0.10429211137134012
22931	IGKV1D-43	-1.881198	-15.060922	0.05995041089061088	0.10428880145469155
22932	ENSG00000250728	-1.8816158	-15.407856	0.05989362959275307	0.10419390468716784
22933	LINC00595	-1.8816326	-0.708349	0.06133192293772344	0.10632001933722254
22934	ENSG00000260945	-1.8816657	-15.254844	0.05988684427039868	0.1041858224592696
22935	ATP12A	-1.8818052	-1.5430404	0.06124164383498919	0.10619754198185034
22936	OR5B1P	-1.8818125	-14.863373	0.059866912103344584	0.10416230967911232
22937	FOXA3	-1.8818918	-1.3664061	0.061294806268455126	0.10626324228057057
22938	NANOS3	-1.8819023	-0.9973041	0.06128449866925328	0.10624915504985212
22939	AHCYP5	-1.8819766	-15.512082	0.059844613761989046	0.10413042965072884
22940	ENSG00000223800	-1.8821074	-15.651096	0.059826858695776516	0.10410377920270582
22941	ZSCAN26	-1.8821443	-0.6975338	0.061266864059226996	0.10622829563030925
22942	Y_RNA-297	-1.8821522	-14.764377	0.05982077010740966	0.10409690415188978
22943	RFC3P1	-1.8822514	-15.055808	0.05980730760030497	0.10407719645224599
22944	NACAP2	-1.8825709	-15.241391	0.0597639712455993	0.10401665016862739
22945	ENSG00000228525	-1.8826585	-15.4837885	0.059752083083001506	0.10399967625633538
22946	RPS26P2	-1.8826636	-14.596477	0.059751394909122374	0.10399967625633538
22947	ENSG00000237087	-1.882798	-14.131522	0.05973316952811773	0.10397418914394958
22948	SNORA22C	-1.8828799	-14.655316	0.05972207577434758	0.1039585947261645
22949	RPL18P13	-1.882884	-14.518625	0.05972150234715903	0.1039585947261645
22950	RPS26P54	-1.8829577	-14.214533	0.059711524188880274	0.10395137471669437
22951	MRPS22P1	-1.8831005	-15.24972	0.0596921688849755	0.10393254104045682
22952	HNRNPA1P74	-1.883149	-14.886092	0.05968558669079154	0.10392479621954256
22953	LINC02247	-1.8831937	-15.099997	0.05967953665436695	0.10391797747324924
22954	MIR5087	-1.8832387	-14.685547	0.0596734395224959	0.10391107623065528
22955	ENSG00000270333	-1.8833679	-14.758387	0.059655945726220384	0.10388432844539533
22956	SPATA31D4	-1.8835796	-15.060412	0.059627270891787626	0.10384182090220198
22957	ENSG00000279087	-1.883656	-15.588849	0.059616927631001654	0.10382752098471205
22958	OR7E121P	-1.8838159	-16.016577	0.0595952962665995	0.10379727244602512
22959	ENSG00000257855	-1.8839761	-14.510762	0.05957361642648568	0.10377064680534391
22960	C11orf52	-1.8839823	-1.3034072	0.06098305596279497	0.10579894357853782
22961	YIF1A	-1.8842949	-1.0744082	0.06094492058890219	0.10574324804355145
22962	OR5AC4P	-1.8842965	-15.577023	0.05953029486646672	0.10369889467045344
22963	TAPT1-AS1	-1.8842983	-0.39397615	0.060978312357095533	0.10579741538997571
22964	RPL7P34	-1.884342	-14.841856	0.059524141732105795	0.10369426270305476
22965	IGHV1OR21-1	-1.8845985	-14.727172	0.05948948449819717	0.10364263437654572
22966	ENSG00000289225	-1.8847469	-15.774039	0.05946943074853937	0.10362252535395629
22967	ALDH7A1P3	-1.8847965	-15.009648	0.05946273120328262	0.10361826680517629
22968	OR2A13P	-1.8848356	-14.98794	0.059457441414965416	0.1036127565584536
22969	POTEB2	-1.884964	-14.344986	0.05944011924004893	0.10358676063800461
22970	PPP1R2C	-1.88512	-14.976655	0.059419050563454597	0.10356438526625311
22971	LINC02434	-1.8851426	-15.628676	0.05941600054728767	0.10356277585639481
22972	KRCC1	-1.8851804	-0.4272911	0.060853552078655074	0.10560729407812783
22973	ENSG00000290620	-1.8851913	-15.6173315	0.05940942681322622	0.10355502423045639
22974	GUSBP2-1	-1.8852478	-0.51919127	0.06084584162145324	0.10559900526401766
22975	ENSG00000213169	-1.8853384	-14.827779	0.05938957842940992	0.10352413252516035
22976	RN7SL330P	-1.8853823	-14.955524	0.05938364686330276	0.10351749838735387
22977	KRT7-AS	-1.885443	-15.02629	0.059375459148162286	0.10350693071763763
22978	RN7SL193P	-1.8855304	-15.00443	0.05936368237766923	0.10349010540659183
22979	DPPA2P2	-1.8856832	-15.328825	0.05934306636074625	0.1034578686727391
22980	ENSG00000223469	-1.8860748	-15.615088	0.059290284850123345	0.10337695279739731
22981	CTDSPL2	-1.8860826	-0.3223955	0.0607359727739475	0.10543705982267558
22982	ENSG00000244527	-1.8861358	-14.80139	0.05928206760557313	0.1033663263366465
22983	PAQR9-AS1	-1.8864479	-15.623875	0.05924003187492464	0.10330412777501541
22984	ATP6V0CP3	-1.8865167	-16.01621	0.059230766412742455	0.10329166921281045
22985	ENSG00000279918	-1.8865753	-14.033485	0.0592228713979312	0.10328521171214308
22986	ENSG00000281133	-1.8867308	-14.589668	0.05920194744705074	0.10325250471944979
22987	DAZ4	-1.8867501	-15.051646	0.0591993541079926	0.10325167960857504
22988	POLR2DP1	-1.8867555	-14.937189	0.059198628105734376	0.10325167960857504
22989	KRTAP2-3	-1.8871757	-15.041852	0.05914210846358314	0.10316661525090705
22990	AK5	-1.8872068	-0.60726786	0.06057535635271447	0.10519948303072249
22991	WNT9B	-1.8874404	-1.543309	0.06049350774763237	0.10507232729229951
22992	DEFB109D	-1.8875848	-15.473409	0.05908710780298983	0.10308544319098623
22993	IGKV1-5	-1.8877585	-15.731383	0.05906378969427671	0.10304845337245226
22994	LINC02458	-1.8878205	-0.90856874	0.060479989896339965	0.10505634200007005
22995	ENSG00000250039	-1.887912	-0.9769312	0.060478796255982216	0.10505634200007005
22996	ENSG00000274422	-1.8880215	-0.41965303	0.0604717205484044	0.10504947195327641
22997	CICP11	-1.8881911	-14.637865	0.0590057006747584	0.1029507940044923
22998	PPP6C	-1.8882434	-0.43268383	0.06044036367337273	0.10499874536836133
22999	MTATP6P17	-1.8883464	-14.368074	0.05898485448933685	0.10291810977863583
23000	TBPL1	-1.8884171	-0.65069145	0.06040970762784381	0.10496046603613308
23001	NELFA	-1.8884242	-0.593768	0.06042019420954219	0.10497160476914834
23002	SQLE	-1.8884579	-0.79845023	0.06040732128474265	0.10496006464924529
23003	FBXL12	-1.8887851	-0.7676912	0.060361732009153526	0.1048958221954023
23004	ENSG00000268870	-1.8888227	-0.79235846	0.06034856759549884	0.10488417361761607
23005	AQP4-AS1	-1.8889087	-0.67848134	0.060345107865270343	0.10488190380894875
23006	ENSG00000280404	-1.8889494	-15.202512	0.05890401028873108	0.10278073356410572
23007	HMGN1P11	-1.8889543	-15.281341	0.05890335710589255	0.10278073356410572
23008	ENSG00000230936	-1.889049	-13.98887	0.05889065242091692	0.10276790242998748
23009	ENSG00000289831	-1.8892051	-15.65996	0.05886975597714527	0.10273568810517902
23010	PPIAP33	-1.8894546	-15.494409	0.05883633092684289	0.10268471646329769
23011	RPS18P13	-1.8895519	-15.443768	0.05882332348987374	0.102669374119561
23012	ENSG00000240459	-1.8900086	-14.619338	0.05876221332082415	0.1025663894013439
23013	ENSG00000223999	-1.8900204	-14.574768	0.058760631313645284	0.1025663894013439
23014	ENSG00000271587	-1.8900387	-14.909354	0.05875818077431108	0.1025663894013439
23015	ENSG00000271671	-1.89005	-14.720663	0.058756662105189796	0.1025663894013439
23016	PHKG1P3	-1.8900503	-15.0918665	0.05875663090504368	0.1025663894013439
23017	HELZ2	-1.8900526	-0.9882355	0.06019499357618488	0.10463967291972055
23018	ENSG00000228844	-1.890079	-14.867374	0.05875279085241403	0.1025663894013439
23019	SDHDP3	-1.8902109	-14.87928	0.058735152593053196	0.1025412081801285
23020	SUGT1	-1.8902277	-0.45704517	0.06017265352306352	0.10461577583956257
23021	MLXIP	-1.8902647	-0.29473397	0.06017108997908465	0.10461577583956257
23022	RNU6-98P	-1.8908894	-15.5697775	0.05864450263416847	0.10239763317600344
23023	RNVU1-24	-1.8910799	-15.317398	0.058619069933689365	0.10235689582383035
23024	RAD50	-1.8910849	-0.2873982	0.06006143230353409	0.10444851017096395
23025	GBX2-AS1	-1.891342	-1.1297042	0.06000629256879304	0.10435634724359275
23026	Metazoa_SRP-130	-1.8914421	-15.178909	0.05857074353099029	0.10227617858835933
23027	RN7SL525P	-1.8914936	-15.376318	0.05856387581626981	0.10226785328291703
23028	ENSG00000255996	-1.8914982	-14.816424	0.058563270381237216	0.10226785328291703
23029	FAM207BP	-1.8915546	-15.322302	0.058555735184005385	0.10226097156143783
23030	PTTG1IP2	-1.8916131	-13.893862	0.058547933268750706	0.10225101328079264
23031	DAAM2-AS1	-1.8916321	-1.2776235	0.05995828150888115	0.10429211137134012
23032	CCDC178	-1.8916345	-0.7508663	0.0599747553057506	0.10431267666271805
23033	ENSG00000230686	-1.8917291	-15.213259	0.05853247943419907	0.10222769011536155
23034	ENSG00000248613	-1.8917656	-15.751498	0.05852761421527494	0.10222285908670323
23035	MRPS16	-1.8917658	-0.75001436	0.059952462046163904	0.10428880145469155
23036	ENSG00000286576	-1.891785	-14.811373	0.058525026367454644	0.10222200545325871
23037	TPM3P3	-1.891935	-14.272348	0.058505036235894994	0.10219442069714174
23038	SHLD2P1	-1.8920317	-1.5447317	0.059880167131505624	0.1041779278686028
23039	DDX43P3	-1.8921331	-15.631614	0.05847863165593	0.10215196227779895
23040	OR10C1	-1.8922361	-15.165894	0.05846492352658167	0.10213534387636225
23041	KRT10-AS1	-1.8922755	-1.329233	0.059877799581916503	0.10417753069096712
23042	DUX4L4	-1.892326	-14.9064665	0.058452952566176476	0.10211809449570088
23043	ENSG00000231080	-1.8923324	-15.125296	0.05845208524146686	0.10211809449570088
23044	ENSG00000254583	-1.892412	-15.651418	0.058441509127580185	0.10210542860455996
23045	CTF1	-1.8925824	-1.5473013	0.05979241303531634	0.10405871381580428
23046	ENSG00000217786	-1.8926258	-15.782404	0.05841303528168845	0.1020703287576757
23047	ENSG00000259345	-1.8926312	-0.63730794	0.059846450882266186	0.10413042965072884
23048	CICP8	-1.892761	-15.229839	0.05839504689652095	0.10204621931915085
23049	RPS8P3	-1.8927767	-14.939738	0.058392950076015464	0.10204621699568654
23050	HMGB3P12	-1.8930447	-15.555256	0.058357316803342794	0.10199126520561252
23051	ENSG00000225191	-1.8930813	-15.048592	0.058352438274743006	0.10198639913517694
23052	RNF11P1	-1.8930953	-15.103724	0.05835059690918793	0.10198639913517694
23053	ENSG00000229311	-1.8932893	-15.007918	0.05832478972281877	0.10194539355808581
23054	Metazoa_SRP-84	-1.8933097	-15.154052	0.05832208512244856	0.10194432524382627
23055	KCTD9P6	-1.8934755	-15.809301	0.0583000469989422	0.10191311970545221
23056	TLR4	-1.8934916	-1.3416098	0.059721935159060005	0.1039585947261645
23057	ENSG00000270708	-1.893532	-15.136491	0.058292535508924055	0.10190364699047218
23058	DTD1-AS1	-1.8935868	-1.5498413	0.05964453784476561	0.10386817708355012
23059	ENSG00000287819	-1.8936327	-15.145185	0.05827917425279303	0.10188394700468535
23060	PHF1	-1.8936511	-0.69477326	0.05971012495583087	0.10395137471669437
23061	ENSG00000261482	-1.893734	-15.532221	0.05826572215335914	0.10186408678600908
23062	LIPE-AS1	-1.893739	-0.3573437	0.05970081056344688	0.10394015490396254
23063	ENSG00000235007	-1.8937534	-0.5790902	0.05969970763464943	0.10394015490396254
23064	OR2G2	-1.8938079	-15.632186	0.05825590236075879	0.10185057561442636
23065	RN7SL342P	-1.8941853	-15.105482	0.058205810044446055	0.10177030509638209
23066	RN7SL229P	-1.8943286	-15.326536	0.05818678474746359	0.10174069310372992
23067	OR8U3	-1.894492	-15.605392	0.05816512052529424	0.10171011667710794
23068	ALKBH3	-1.8946362	-0.58775765	0.059584047415052195	0.10378139207475989
23069	RAB6A	-1.8946717	-0.27042097	0.059581619593270074	0.1037808752755228
23070	ENSG00000227413	-1.8948152	-15.002422	0.05812227064768904	0.10164248701839196
23071	RNU6-606P	-1.8948214	-14.346889	0.05812144321161927	0.10164248701839196
23072	LINC01855	-1.8948938	-15.302328	0.05811186592642565	0.1016315908380347
23073	IFNA12P	-1.8949709	-14.593619	0.0581016362842219	0.10161734965410998
23074	TBC1D3P4	-1.8949736	-15.480023	0.058101273172485916	0.10161734965410998
23075	ENSG00000275278	-1.895026	-16.045256	0.05809435001454734	0.10161190492810956
23076	ENSG00000285834	-1.8951546	-1.5450345	0.059474714884540966	0.1036261372302668
23077	RPL12P34	-1.895155	-14.999676	0.05807726293815147	0.10159296492553971
23078	GOLGA8UP	-1.8951981	-1.551278	0.059426685258142896	0.10357027838741117
23079	ENSG00000290721	-1.8952281	-1.5510564	0.05942341110709824	0.10356827866194732
23080	ENSG00000213209	-1.8953139	-14.24919	0.05805621236979089	0.10156343822912228
23081	FAM118B	-1.8953706	-0.49505016	0.0594839618501923	0.10363672048158079
23082	ENSG00000186148	-1.8955247	-14.22729	0.05802829649724298	0.10152554368120782
23083	MTND6P12	-1.8955289	-15.285476	0.05802775335639392	0.10152554368120782
23084	SNRPD3	-1.8957028	-0.57987994	0.05944039671584871	0.10358676063800461
23085	Y_RNA-329	-1.8957412	-14.161159	0.05799965850940455	0.10148637742413075
23086	RN7SL190P	-1.8957623	-15.191914	0.05799686168267702	0.10148513008347129
23087	FGG	-1.8961701	-1.2591025	0.05931877795821119	0.1034218502859066
23088	ENSG00000250214	-1.8962443	-14.115585	0.057933125707310684	0.10138453141533818
23089	ENSG00000218986	-1.896265	-14.515192	0.05793039086992425	0.10138453141533818
23090	ENSG00000277770	-1.8964448	-14.752382	0.05790663437332937	0.10134909720789224
23091	ENSG00000275547	-1.8965248	-15.228768	0.05789606315831375	0.10133787950843084
23092	MTND5P27	-1.8965632	-15.769795	0.05789098972707663	0.10133264144815708
23093	SIRT5	-1.8966163	-0.66425353	0.059320282602692995	0.1034218502859066
23094	ENSG00000270982	-1.8967999	-15.042721	0.05785972368421145	0.10128883542935255
23095	Y_RNA-381	-1.8968521	-14.701443	0.0578528387010792	0.10128042344843638
23096	KRTCAP2P1	-1.8969938	-14.788266	0.05783414008588412	0.10125132851245272
23097	C1DP5	-1.8970256	-14.191684	0.057829931704031126	0.10124760072345525
23098	ENSG00000273825	-1.8972715	-15.0123415	0.05779748659680892	0.10119807292602022
23099	RNU6-1136P	-1.8972993	-14.494515	0.057793826435433564	0.10119530273812541
23100	RPL7AP3	-1.8974602	-15.35496	0.05777259207407623	0.10116539693719397
23101	HAP1	-1.8976877	-1.5460298	0.05914443534475676	0.10316697873841123
23102	OR4C3	-1.8978391	-15.667793	0.05772265215963894	0.1010852170192066
23103	ENSG00000230521	-1.8978623	-1.5471698	0.059108599681396985	0.10311924436786811
23104	ENSG00000279994	-1.8978679	-15.813031	0.05771884975929205	0.1010852170192066
23105	ODC1	-1.8979348	-0.5596362	0.05913836545526161	0.10316378137771637
23106	PPIAP64	-1.8980508	-15.003285	0.05769475872465337	0.10105090491919039
23107	RPL35AP34	-1.8984848	-14.894698	0.057637609749384124	0.10095807206587684
23108	CBLL2	-1.8986286	-14.89768	0.05761869104964721	0.10093465261933947
23109	NOS2P2	-1.8986453	-15.476222	0.057616494452644745	0.10093465261933947
23110	RPL29P28	-1.8987398	-14.100084	0.057604067001925455	0.10091746788717364
23111	IGLV3-9	-1.8988624	-14.236453	0.057587945571287186	0.10089285413118951
23112	RNU6-91P	-1.8991796	-15.173683	0.057546239060186154	0.10083792413921577
23113	ZP3P1	-1.8992355	-14.659761	0.05753889526650897	0.10082868375992995
23114	RNU6-80P	-1.8992896	-16.049763	0.057531778955499456	0.10081984136078709
23115	SOWAHCP5	-1.8993051	-15.454229	0.057529749475103545	0.10081984136078709
23116	ENSG00000262011	-1.8993288	-15.183228	0.05752662315070781	0.10081806219430557
23117	CYP4A43P	-1.8993725	-14.764325	0.05752088464209069	0.10081163320738978
23118	ENSG00000233850	-1.8995346	-16.288153	0.057499594626797844	0.10077794706265256
23119	KRT18P36	-1.8995527	-14.458579	0.057497211870268315	0.1007773979145669
23120	RN7SL299P	-1.8996582	-14.766009	0.05748335462365405	0.10076222876619294
23121	RPSAP37	-1.8997908	-16.066454	0.057465955376823065	0.10073711644854318
23122	CASP3	-1.8998014	-0.5563207	0.05889243609827222	0.10276790242998748
23123	ENSG00000220154	-1.9001052	-14.979041	0.05742467648908801	0.10067562716152241
23124	INSYN2A	-1.9002059	-0.88970995	0.05883987869675729	0.1026872280954231
23125	ENSG00000285725	-1.9002727	-1.5455414	0.058830449796806794	0.10267813218424836
23126	IGLV4-60	-1.9002999	-15.287003	0.05739914759482318	0.10064174010127094
23127	MIR212	-1.900307	-14.581405	0.05739820019168184	0.10064174010127094
23128	ENSG00000260077	-1.9004207	-1.5558032	0.05872294881996256	0.10252357801722788
23129	ENSG00000274127	-1.9005044	-14.112409	0.05737233191131699	0.10060558926280345
23130	ENSG00000256966	-1.9009427	-1.5485376	0.05870217978733684	0.10249099208675352
23131	ENSG00000259734	-1.9010589	-15.261623	0.05729965536443742	0.10048900233856863
23132	RPL7L1P4	-1.9012132	-15.424126	0.05727946469992955	0.10046082878186159
23133	LINC00557	-1.9012241	-15.578815	0.057278032824615736	0.10046082878186159
23134	ENSG00000271350	-1.9012606	-15.438189	0.05727325511096184	0.10045717394444675
23135	TUBAP12	-1.9013838	-14.797823	0.05725712707334317	0.10043250276330605
23136	RPS3AP42	-1.9014174	-15.441066	0.05725272830403857	0.10042840439990167
23137	CROCCP3-1	-1.9014469	-0.4316579	0.05867835680415964	0.10245307158757185
23138	Y_RNA-302	-1.9015095	-15.211432	0.05724066494751901	0.10041447772385736
23139	ENSG00000282300	-1.9015942	-15.738915	0.05722960237831116	0.10039868787128488
23140	ENSG00000250020	-1.9017138	-14.992354	0.05721393348736094	0.10037642823668945
23141	RPL26P29	-1.9017853	-14.959432	0.05720460023463923	0.10036567308785349
23142	ENSG00000270620	-1.9018682	-15.251603	0.05719374325770272	0.10035023992662968
23143	RPL21P67	-1.9018832	-15.212802	0.057191775327130226	0.10035023992662968
23144	ENSG00000257777	-1.9020423	-14.385325	0.05717099764281875	0.10032478985297782
23145	OR11G1P	-1.9021187	-15.799092	0.05716100095592253	0.10031086214600056
23146	TUFMP1	-1.902308	-15.276313	0.057136263088788816	0.10027106345806472
23147	ENSG00000284727	-1.902333	-15.458271	0.05713298812594174	0.10026892949967964
23148	Y_RNA-190	-1.9023411	-14.545214	0.057131934416380356	0.10026892949967964
23149	DHX38	-1.902614	-0.45374078	0.05852405549779082	0.10222200545325871
23150	CERS3	-1.9028324	-1.2500719	0.058471340629974784	0.10214289005267828
23151	ENSG00000276563	-1.9029723	-14.085014	0.057049521020007085	0.10012966101896867
23152	RNA5SP107	-1.9029799	-14.221081	0.05704853047156215	0.10012966101896867
23153	ENSG00000282925	-1.9029975	-15.6262045	0.057046237004855456	0.10012966101896867
23154	ENSG00000256004	-1.9031608	-14.670063	0.05702492620844308	0.10010150502655142
23155	MIR544A	-1.9032266	-14.188415	0.05701634281784537	0.10009668201966307
23156	PCGF3	-1.9033213	-0.3138909	0.058437533792701606	0.10210214626280795
23157	HYKK	-1.9035158	-0.94043195	0.05840433762310855	0.10205879264999786
23158	TMEM184CP1	-1.9036118	-15.355457	0.05696612506187523	0.10001933798179982
23159	PDCL3P1	-1.9038662	-14.335983	0.05693297585378687	0.0999683442030617
23160	BSPH1	-1.9040346	-1.5623778	0.058219925054534806	0.10179132984977331
23161	ENSG00000275965	-1.90406	-14.438387	0.05690771819432252	0.0999275974696974
23162	KU-MEL-3	-1.9040649	-15.234871	0.056907082873137775	0.0999275974696974
23163	ENSG00000223565	-1.9040735	-14.964822	0.056905975595572984	0.0999275974696974
23164	ENSG00000289639	-1.9041737	-15.758528	0.056892919699425226	0.09991241988902308
23165	TDGF1P1	-1.9042429	-14.9402485	0.056883918419373264	0.09990021490809763
23166	ENSG00000225007	-1.904316	-14.915361	0.05687440886189155	0.09988711637176843
23167	RAC1P6	-1.9043875	-14.467789	0.05686508992847561	0.09987614835064551
23168	IGLV2-8	-1.9045042	-14.705656	0.05684990310966155	0.09985848296184888
23169	RPL22P21	-1.9045259	-14.336965	0.05684708881130651	0.09985714139642192
23170	ENSG00000241251	-1.9045614	-15.447229	0.05684245890617751	0.09985261033882954
23171	ENSG00000289634	-1.9045708	-16.08256	0.056841236922108816	0.09985261033882954
23172	RPL10AP3	-1.904894	-15.224714	0.05679920070114878	0.09979101940055354
23173	RN7SKP205	-1.9049889	-14.405668	0.056786871780103554	0.09977295818261295
23174	RNY3P8	-1.9050497	-14.498041	0.05677896761447993	0.09976267011437233
23175	RNU2-36P	-1.9053062	-15.212493	0.056745626335853824	0.09971488151060547
23176	MACC1-AS1	-1.9053181	-1.5565965	0.05808953453816042	0.10160713167412579
23177	NMBR-AS1	-1.9055814	-15.098457	0.05670989157533713	0.09965568345611171
23178	RN7SL543P	-1.905732	-15.04577	0.056690335520626745	0.09962850809034576
23179	ENSG00000248639	-1.9059858	-14.720018	0.056657399066914374	0.09958140613421144
23180	ENSG00000284722	-1.9059864	-1.5484227	0.05807560035713227	0.10159296492553971
23181	ENSG00000251680	-1.9060096	-0.76985294	0.05807959998518203	0.10159340373844808
23182	B3GAT2	-1.9060926	-1.2574352	0.05803283811030324	0.10152984193625103
23183	ZNF225	-1.9063066	-0.9869726	0.058035925686706465	0.10153159610185485
23184	IL19	-1.9063208	-1.2606685	0.05799090945460689	0.10147836101262878
23185	RPL19P5	-1.9063978	-14.768335	0.056603961906383185	0.0994910754680231
23186	IGHV3-66	-1.9066316	-15.444524	0.05657365356703084	0.0994413925792192
23187	ENSG00000259164	-1.9068494	-15.363137	0.05654543958441275	0.09939897544965283
23188	OR5M12P	-1.9072312	-15.346725	0.0564959987343304	0.09931923563641824
23189	ENSG00000257183	-1.9072992	-14.338139	0.056487212446343096	0.09930737443003669
23190	DYNLL2	-1.9074051	-0.88136244	0.057898443091535086	0.10133840282038514
23191	MTHFD2P6	-1.907474	-14.575967	0.05646456802422535	0.0992711481874337
23192	ENSG00000225818	-1.9075104	-15.224235	0.05645987159997779	0.09926647509479813
23193	POMGNT1	-1.9076093	-0.66272086	0.057870103666900506	0.10130336490782274
23194	CLCC1	-1.9076102	-0.39803556	0.05787740466172384	0.1013125036742138
23195	Y_RNA-406	-1.9076247	-14.409382	0.05644508121679579	0.09924405405262379
23196	ETDC	-1.9078249	-14.687119	0.0564192054557026	0.09920572187332749
23197	RPS21P2	-1.9078379	-14.506283	0.05641752477360038	0.09920572187332749
23198	SETD3	-1.9082727	-0.29980418	0.05778889220140593	0.10119030140678385
23199	ENSG00000266196	-1.908517	-15.004145	0.0563297728359055	0.0990627740985492
23200	NANOGP2	-1.9087684	-14.173491	0.05629731425577509	0.09901641901284798
23201	IGLV1-41	-1.9088324	-15.665698	0.0562890513206366	0.09900546181284939
23202	ENSG00000232750	-1.9090519	-14.765903	0.056260741504750814	0.09896281704165992
23203	HDGFL3	-1.909054	-0.45826703	0.05768890328859036	0.10104428343516071
23204	PDLIM1P1	-1.9090838	-15.844158	0.05625662254289421	0.09895914624309574
23205	ENSG00000251691	-1.9091358	-14.95371	0.056249914091112845	0.09895091992952401
23206	HDGFL3P1	-1.9091694	-14.701931	0.056245583997701874	0.09894687701466967
23207	ENSG00000241981	-1.909543	-15.534039	0.05619741568892285	0.09887642709802605
23208	SCPEP1	-1.9098243	-0.6149275	0.05758745696722476	0.10089285413118951
23209	PPAN	-1.9098443	-0.6321701	0.05757385792499575	0.10087543114454355
23210	EBLN2	-1.9099364	-0.82025653	0.057555313123874706	0.10085019568604096
23211	RPS26P58	-1.9099414	-15.627958	0.05614609518745865	0.09879327010546543
23212	PPIL4	-1.9099864	-0.4099106	0.05756512709336785	0.10086376278893346
23213	BNIP3P38	-1.9102489	-15.068707	0.0561065111384828	0.09873432151995935
23214	ENSG00000242411	-1.9102609	-15.575291	0.056104966404087346	0.09873432151995935
23215	ENSG00000234953	-1.9102916	-1.5515828	0.057493895225960615	0.10077521180987761
23216	RPL35AP3	-1.910314	-14.903341	0.056098131970383686	0.09873027938900415
23217	HNRNPA1P11	-1.9103426	-15.402611	0.05609445617128359	0.09872737817156993
23218	CCNG2P1	-1.910348	-14.35634	0.056093757389545966	0.09872737817156993
23219	ENSG00000261362	-1.9104755	-15.920852	0.05607735256833767	0.09871154582949243
23220	RBM20	-1.9105512	-0.8190368	0.05748441906407598	0.10076222876619294
23221	LINC02112	-1.9107243	-0.9993222	0.05745423392619753	0.10072019452600768
23222	ENSG00000216687	-1.910729	-15.084414	0.056044748382839966	0.09866485274917
23223	ENSG00000279629	-1.9107742	-15.56042	0.0560389328937903	0.09866174815841648
23224	ENSG00000289379	-1.9108472	-15.243224	0.056029557945644834	0.09864880917014397
23225	ENSG00000251286	-1.9109346	-14.829264	0.056018317786521436	0.09863615141078283
23226	RBM4B	-1.9109535	-0.70642066	0.05743256789392275	0.10068583740003781
23227	OR9G3P	-1.9110845	-15.320897	0.05599905262991642	0.09860579494401468
23228	PIGFP3	-1.9111063	-15.005469	0.055996257107172515	0.09860443784505829
23229	MLLT6	-1.9112283	-0.29663742	0.05740740482532145	0.10065259406601275
23230	RB1CC1	-1.9113277	-0.29862672	0.057396132884983866	0.10064174010127094
23231	Metazoa_SRP-77	-1.9113969	-15.226926	0.05595893967696142	0.09854941575251942
23232	OR2D3	-1.9118179	-15.346866	0.05590489039082612	0.0984684733887605
23233	CHP2	-1.9118708	-0.8359299	0.05731694337761372	0.10051208169258312
23234	NPM1P45	-1.9118903	-15.635966	0.05589560843546325	0.09845568559301875
23235	ENSG00000275767	-1.912083	-15.681101	0.055870880752519475	0.09841568946271408
23236	COX5BP2	-1.9123125	-16.066673	0.05584145287760182	0.09837452780933521
23237	ENSG00000281365	-1.9124279	-14.48587	0.055826667139228396	0.09835203807055005
23238	CYP4F24P	-1.9124914	-1.3482934	0.05721485266323105	0.10037642823668945
23239	HAUS4P1	-1.9124929	-14.856319	0.05581833240163163	0.09834091209777711
23240	ENSG00000251099	-1.9125506	-15.693087	0.05581094107217994	0.09833144747948692
23241	ENSG00000257580	-1.9126211	-15.6423645	0.05580190102489466	0.09831907724991207
23242	TRAV26-1	-1.9128416	-15.364839	0.05577367056349402	0.09827644856898476
23243	CLN5	-1.912854	-0.88782275	0.057187014285401135	0.10034928011208073
23244	OR6K6	-1.9132448	-14.904552	0.05572203645344176	0.09818901907691803
23245	SEPHS1P6	-1.9133595	-15.002441	0.05570736911175272	0.09817027795484308
23246	ENSG00000277435	-1.91345	-14.186862	0.05569578852876248	0.09815342198724986
23247	FNTAP2	-1.9138764	-15.617342	0.05564127058191315	0.09807509029962382
23248	MRPS31P5-1	-1.9139739	-1.1294682	0.05702525673429277	0.10010150502655142
23249	APTR	-1.9142061	-0.62072533	0.057019259625222564	0.10009819413226707
23250	PTH2R	-1.9142405	-0.7555449	0.05700755080178557	0.10008485503444206
23251	NUS1P4	-1.9142592	-14.116783	0.05559237257788853	0.09799954243612725
23252	C2orf68	-1.9143215	-0.73989886	0.05700180280166165	0.10007837159156792
23253	GARIN3P1	-1.9145834	-15.12804	0.055550969350500246	0.09793719156580483
23254	ENSG00000279729	-1.9146694	-15.383122	0.055539995501761676	0.09792493486404019
23255	PARGP1	-1.9147263	-0.42806736	0.05695521147594168	0.1000037818083796
23256	ENSG00000230967	-1.9147496	-14.744716	0.05552975855560302	0.09791043057825251
23257	B4GALNT2P1	-1.9147557	-14.783792	0.055528987845209245	0.09791043057825251
23258	ENSG00000227158	-1.9147606	-14.948104	0.05552836891849108	0.09791043057825251
23259	MIR1179	-1.9152372	-14.851829	0.05546759002569758	0.09782057472464513
23260	ENSG00000213956	-1.9152652	-15.03805	0.05546400677111999	0.09781928877806756
23261	DUX4L32	-1.9157588	-15.476627	0.055401123828585204	0.09771900207194907
23262	C1DP2	-1.9158932	-14.932966	0.05538400475612265	0.09769588378359333
23263	ENSG00000234780	-1.9160202	-14.997082	0.05536784500694702	0.0976709163279108
23264	DEFA6	-1.9160806	-1.561378	0.0567082554573144	0.09965568345611171
23265	IGKV2-30	-1.9160854	-15.427984	0.055359557154018996	0.09765983388105115
23266	ENSG00000250173	-1.9160861	-14.853157	0.055359465925959035	0.09765983388105115
23267	H3P38	-1.9160907	-14.497599	0.0553588648802688	0.09765983388105115
23268	ENSG00000287377	-1.9164656	-1.5574459	0.05667866956231499	0.09961519598475585
23269	RPL36AP49	-1.9165107	-15.231808	0.05530543722966032	0.09758203558731877
23270	RN7SL828P	-1.9167075	-14.609705	0.0552804220616856	0.09754496679324463
23271	ENSG00000284052	-1.9167728	-1.0457711	0.056687679040981244	0.09962743491059599
23272	MAGEB5	-1.9168746	-15.002851	0.05525917378942073	0.09751453997670716
23273	TMEM185AP1	-1.916984	-15.274542	0.05524529235639358	0.09749357663242089
23274	RNU6-194P	-1.9171101	-15.0555725	0.05522925741182045	0.09746881124305401
23275	OR8U1	-1.9171472	-14.709514	0.05522455210234784	0.0974675716975984
23276	CCDC182	-1.9171854	-15.33816	0.055219689489229395	0.09746252179139912
23277	ENSG00000290377	-1.9174619	-15.094476	0.05518460164518322	0.09740412217894644
23278	ENSG00000261470	-1.9175913	-15.719281	0.05516817228714616	0.09738218261705972
23279	WDPCP	-1.9178756	-0.28054923	0.056552963694560934	0.09940861341314353
23280	RPL7L1P7	-1.9178824	-14.708276	0.05513123837252208	0.097320514962304
23281	ENSG00000270549	-1.9184084	-16.107626	0.055064559074740504	0.09721338086650642
23282	ENSG00000235594	-1.9185791	-14.321601	0.05504293173313992	0.09717872202227631
23283	ENSG00000200113	-1.9188958	-15.060485	0.05500282805659892	0.09711496032414538
23284	ENSG00000257994	-1.9189267	-14.50617	0.05499891250386385	0.09711156784311682
23285	TFG	-1.919007	-0.3052191	0.056407687709255264	0.09919263265320886
23286	ENSG00000279939	-1.9190435	-14.141243	0.054984132545196684	0.09708899114130275
23287	ENSG00000232306	-1.919195	-1.5613083	0.05631427407722251	0.09904079107830796
23288	ENSG00000271100	-1.9193901	-14.792092	0.054940293568766854	0.09701509957980303
23289	RPS27AP15	-1.9195484	-14.192335	0.054920281136608476	0.09698327776011023
23290	ENSG00000271482	-1.9195559	-14.552735	0.05491932570426547	0.09698327776011023
23291	N4BP2L2	-1.9196175	-0.24174444	0.056333388684115505	0.09906555547230451
23292	ACAD11	-1.9197309	-0.34977832	0.05631523892066096	0.09904079107830796
23293	ENSG00000249261	-1.9200466	-16.05766	0.054857325506861336	0.09688615810877066
23294	TMEM54	-1.92007	-1.2605	0.05623214285401076	0.09893037907169855
23295	ENSG00000250940	-1.9201736	-14.303902	0.05484128205376467	0.09686133590070478
23296	SNF8	-1.9203143	-0.8353138	0.05623985881095937	0.09894037947964666
23297	STK31	-1.9203541	-1.2757006	0.05622690479907209	0.09892473752322023
23298	CDC27P1	-1.9204807	-14.712711	0.054802504002794274	0.09679635631381073
23299	RNF225	-1.9205605	-14.853407	0.054792449127214767	0.09678210691320656
23300	ENSG00000288850	-1.9207122	-1.5652893	0.0561016877485041	0.0987329691726592
23301	ENSG00000251243	-1.9207355	-15.278059	0.05477036429618427	0.09674660671390262
23302	ENSG00000260312	-1.9207788	-16.067612	0.05476491611720255	0.09674049205874673
23303	HSPD1P14	-1.9208825	-15.563219	0.05475183584046306	0.09672089461163239
23304	ENSG00000277748	-1.9211472	-14.75913	0.05471844980790675	0.0966689304823306
23305	RPS27P15	-1.9211729	-15.390236	0.05471522652822446	0.0966667429063806
23306	RNPC3	-1.921336	-0.35118896	0.05611280145769058	0.09874182284406358
23307	ENSG00000279842	-1.9214947	-14.887812	0.05467466637396351	0.09659858879945127
23308	NSRP1	-1.9215248	-0.32179424	0.05609153582057596	0.09872737817156993
23309	AJUBA-DT	-1.9215295	-1.4654031	0.056083956291658875	0.09871960180333998
23310	OR11L1	-1.9216036	-15.339419	0.054660961537256664	0.09657787914307107
23311	PRELID3BP6	-1.9217889	-14.962879	0.05463762293594363	0.09654364882926643
23312	ENSG00000283040	-1.9218544	-15.732245	0.05462938329812783	0.09653259217867953
23313	MARK4	-1.9218988	-0.3214448	0.056043615514157104	0.09866485274917
23314	ENSG00000254000	-1.9221662	-15.177018	0.054590143732353276	0.09646675446252051
23315	ENSG00000259605	-1.922279	-1.0960914	0.055928763948268075	0.09850696035128789
23316	ENSG00000218029	-1.9223375	-14.390518	0.05456859964199816	0.09643568244179222
23317	CRTC3-AS1	-1.9223768	-0.6082265	0.05596822083479253	0.09856219644207596
23318	RAB1AP2	-1.9224905	-15.929419	0.05454936860439459	0.0964051951477702
23319	ENSG00000224484	-1.922554	-14.906269	0.05454138678193562	0.0963945871200806
23320	FAM120B	-1.9225914	-0.2572854	0.05595618355057101	0.09854894220421823
23321	EI24P3	-1.9226366	-15.537683	0.05453100504938138	0.0963832347522784
23322	HNRNPCL2	-1.9227315	-15.524402	0.054519072571821973	0.0963691396044496
23323	ENSG00000212952	-1.9228421	-14.498739	0.05450517642351743	0.09635157112939058
23324	ENSG00000286640	-1.9229031	-15.639732	0.05449751699106581	0.09634152838533862
23325	ZNF697	-1.9233156	-0.76024467	0.05585742061603045	0.09839909814641336
23326	SFXN5	-1.9233181	-0.37361804	0.055862322690742365	0.0984041740059241
23327	ENSG00000273551	-1.9236606	-15.337098	0.05440242781013689	0.09619088771687047
23328	KRTAP1-5	-1.9237264	-14.621152	0.05439417524743141	0.09617978817760484
23329	HSPA4L	-1.9237895	-1.0761045	0.055796267037983016	0.09831270758432943
23330	CDC37P1	-1.9238334	-15.329487	0.05438076889035572	0.09615957456145763
23331	RN7SKP67	-1.9238584	-14.845043	0.05437763309840184	0.09615752121086359
23332	C4A	-1.923893	-1.5778745	0.05563729949677144	0.0980716404565742
23333	ENSG00000234713	-1.923971	-15.056784	0.05436351399994228	0.09613604491136571
23334	ENSG00000274748	-1.9240195	-15.006857	0.05435743560680676	0.0961287866935496
23335	ENSG00000290963	-1.9240483	-14.97998	0.05435382228499951	0.096125887479478
23336	ENSG00000235321	-1.9241353	-15.1805725	0.05434291439261485	0.09611357758013939
23337	ANKRD36BP2	-1.9243025	-1.3098634	0.0557200650614698	0.09818901907691803
23338	NDUFA5P9	-1.924416	-15.855603	0.05430775739706498	0.09605488576334836
23339	SPRR2A	-1.924509	-15.947449	0.05429610819573499	0.09603776975577155
23340	FAM126A	-1.9246413	-0.41250694	0.055695235822499474	0.09815342198724986
23341	ENSG00000228873	-1.924663	-15.355554	0.05427683044244859	0.09600715879867645
23342	SAPCD2P3	-1.9246708	-14.641394	0.054275846900251654	0.09600715879867645
23343	ENSG00000261076	-1.9246904	-15.178567	0.05427339527666019	0.09600715879867645
23344	ENSG00000270422	-1.9247227	-15.214329	0.054269357559716715	0.09600440186148956
23345	TMEM39A	-1.9247297	-0.4668511	0.055682959303702075	0.09813791582540203
23346	ENSG00000228933	-1.9247895	-1.5581852	0.05565493754146582	0.09809562953397888
23347	ENSG00000270861	-1.9248607	-15.324653	0.05425207871452989	0.09597732151124992
23348	ENSG00000271498	-1.9250942	-15.6383505	0.05422285976547497	0.09592911519505559
23349	BTF3P7	-1.9252497	-14.578772	0.05420341456359112	0.09590168152949281
23350	C13orf46	-1.9252701	-1.2946504	0.05560564716088671	0.098019394969987
23351	PSMB4	-1.9255601	-0.9680599	0.05556355844523602	0.09795229398950564
23352	ENSG00000278982	-1.9255952	-15.793232	0.0541602308189091	0.09583224040473931
23353	PRELID1P5	-1.9255955	-15.430134	0.05416018703745714	0.09583224040473931
23354	ENSG00000290896	-1.9256978	-15.381496	0.054147407464187156	0.0958199952284235
23355	GLMN	-1.9257005	-0.4049368	0.05556072368750799	0.09795084249119443
23356	ABHD17B	-1.9257606	-0.5766279	0.055550723791854065	0.09793719156580483
23357	RNU1-136P	-1.9258733	-14.435866	0.05412549151538529	0.09578817406753036
23358	ENSG00000287541	-1.9258782	-15.249706	0.0541248772552207	0.09578817406753036
23359	DEFB108E	-1.9260942	-15.172422	0.05409790256263452	0.09575316920356922
23360	FAM90A12P	-1.9263064	-14.492238	0.054071414346988714	0.0957168206422994
23361	ENSG00000279677	-1.9263207	-14.108966	0.0540696332221707	0.0957168206422994
23362	ENSG00000254731	-1.9263452	-1.559312	0.055474921774840105	0.09782791021514262
23363	ENSG00000225085	-1.9263542	-15.353076	0.05406545076998737	0.09571322239337082
23364	ENSG00000279585	-1.9264138	-15.894935	0.0540580144230513	0.09570701615552069
23365	FYB2	-1.9264834	-0.7507042	0.05545986426473724	0.09781552533280843
23366	ENPP7P5	-1.9266278	-1.1240665	0.05540584862063388	0.09772379631030889
23367	ENSG00000234723	-1.9266737	-13.980159	0.0540256020759205	0.09565658703800088
23368	EMBP1-1	-1.92681	-1.5677711	0.05533543354431973	0.09763142432307823
23369	TPM2	-1.9269736	-0.5236083	0.05540062154147822	0.09771900207194907
23370	CENPV	-1.9272449	-0.71891195	0.055358353324605515	0.09765983388105115
23371	ENSG00000234156	-1.9275692	-0.95291585	0.055303051718229225	0.09758136209914586
23372	SPRING1P2	-1.9277248	-14.981596	0.053894648834428224	0.09543513359292337
23373	DUX4L9	-1.9277675	-15.085265	0.05388933366338175	0.09542919166324962
23374	ATP5PDP3	-1.9277886	-15.930652	0.0538867025575387	0.0954280025145285
23375	RNU1-150P	-1.9279077	-14.229527	0.053871894203628874	0.09540524779723322
23376	EEF1AKMT1	-1.927958	-0.66772926	0.05527145430390175	0.09753267680151492
23377	ENSG00000279097	-1.928074	-15.431377	0.05385120340196692	0.09537207343597429
23378	ENSG00000254937	-1.9281355	-14.58413	0.053843561003250356	0.0953620066095536
23379	RN7SL424P	-1.9281433	-14.606555	0.05384258750223966	0.0953620066095536
23380	U1-4	-1.9281493	-14.288955	0.053841838465919355	0.0953620066095536
23381	COPS5P1	-1.9282774	-14.904732	0.05382591949634278	0.0953411642102681
23382	ENSG00000286323	-1.9285855	-15.862889	0.05378762121399032	0.09528025818918558
23383	RPL36AP48	-1.928608	-13.928638	0.053784830171476575	0.09527877990871467
23384	Metazoa_SRP-55	-1.9286851	-15.56674	0.05377525297925255	0.09526527955122562
23385	OGA	-1.9287536	-0.2579293	0.05518167818499704	0.09740249245181
23386	RPS2P39	-1.9292817	-14.6026945	0.053701174415127104	0.0951409681546862
23387	ENSG00000278518	-1.9293034	-14.685485	0.05369847961849932	0.09513965511393728
23388	DRC3	-1.9294571	-1.0653061	0.05507240197676656	0.09722370242757215
23389	ENSG00000267084	-1.9294975	-14.706752	0.05367441001684147	0.09510393025033279
23390	RUVBL2P1	-1.929508	-14.651938	0.053673104230397804	0.09510393025033279
23391	RPL7AP38	-1.9297032	-15.808428	0.05364890290781366	0.0950656529293614
23392	GAPDHP68	-1.9297913	-14.89794	0.05363797198124177	0.0950532008567144
23393	RPL36AP39	-1.9298046	-15.126702	0.05363634188476987	0.0950532008567144
23394	ENSG00000240739	-1.9299026	-15.486269	0.05362418412498998	0.09503568376587677
23395	LINC01038	-1.9299276	-15.601635	0.05362108866449358	0.09503365635926443
23396	LINC02981	-1.9300345	-0.69666445	0.05501565745599849	0.09713409059503353
23397	Y_RNA-67	-1.9302013	-14.284307	0.0535871737605782	0.09497700494222729
23398	RPL23AP73	-1.9303554	-15.852703	0.053568085289425936	0.0949466284776875
23399	ENSG00000225903	-1.9305403	-15.016977	0.05354519981336201	0.0949114823320819
23400	ENSG00000261848	-1.930656	-1.2515975	0.054893889015102	0.09694370289238213
23401	TXNL4AP1	-1.9308294	-14.688615	0.053509419853662955	0.09485300407810421
23402	ENSG00000234149	-1.9308707	-1.5628932	0.054872491116138275	0.09690942817051214
23403	ENSG00000230365	-1.9310411	-14.756368	0.05348323845238613	0.09481355878082343
23404	ENSG00000228345	-1.9310945	-14.9064245	0.05347663425705271	0.09481214311901381
23405	ENSG00000262662	-1.9312153	-14.76677	0.0534617051732367	0.09478912541055418
23406	MTCO1P9	-1.9313835	-15.682893	0.05344091140677243	0.094755707398034
23407	GREB1L-DT	-1.9314015	-15.7703905	0.05343869029985518	0.0947552192041344
23408	PHB1P20	-1.9314753	-15.304085	0.05342957119880268	0.09474594924766196
23409	MTND5P17	-1.931655	-15.262852	0.05340736119696817	0.09471001331233225
23410	RN7SL792P	-1.9318663	-15.857425	0.053381283911231814	0.09466721645699806
23411	SNORD93	-1.9319308	-15.723964	0.05337331911633254	0.09465653863313166
23412	OR7E83P	-1.9319973	-15.118932	0.05336511017291962	0.09464542702312038
23413	LINC02729	-1.9321542	-15.679813	0.05334574971270996	0.09461453616598862
23414	ENSG00000265552	-1.9322565	-15.330026	0.053333132309915605	0.09459904852406738
23415	LINC02564	-1.9322989	-15.461066	0.05332789899264875	0.09459321137699457
23416	ENSG00000228521	-1.9326699	-15.435018	0.053282138951865926	0.09453270193376445
23417	HSFY1P1	-1.9327044	-15.105038	0.05327787883632815	0.09452858758959116
23418	LINC00479	-1.9327806	-1.5618193	0.05466000614672989	0.09657787914307107
23419	ENSG00000250575	-1.9328176	-15.1872635	0.05326393474207117	0.09450729046379733
23420	RNY4P13	-1.9328467	-14.726555	0.05326036102474086	0.09450439282866936
23421	ENSG00000272799	-1.933075	-15.61115	0.053232235903426434	0.09446137171683346
23422	LINC02889	-1.9334816	-0.7099281	0.05458698936464516	0.09646468077365061
23423	RN7SL733P	-1.9336246	-15.073202	0.05316456437719443	0.0943447254588082
23424	GOLGA6L1	-1.9336914	-15.017884	0.0531563457355525	0.09433357839109127
23425	RPL6P28	-1.9338384	-14.962125	0.05313826471566607	0.09431180170287581
23426	ENSG00000231600	-1.933883	-14.359345	0.053132779176107224	0.09430550279979842
23427	AK2	-1.9339423	-0.44109282	0.05453374432994765	0.09638457813594854
23428	CNN2P6	-1.9341527	-15.214997	0.05309961183443385	0.09425006914686032
23429	RNU6-517P	-1.9341614	-14.731656	0.05309854658729096	0.09425006914686032
23430	TMEM80	-1.9343213	-0.7787835	0.05447172881752327	0.09630293156492097
23431	HSPE1P16	-1.9344076	-15.246862	0.05306829896343739	0.09420135681714202
23432	SLC20A1P2	-1.934474	-15.002284	0.0530601428016814	0.0941915548204651
23433	ENSG00000243345	-1.9347001	-15.03075	0.053032369511770185	0.09415130625170194
23434	ENSG00000234784	-1.9347324	-14.632295	0.053028400349235776	0.09414769186653119
23435	RN7SL580P	-1.9347577	-13.831372	0.053025290104483765	0.0941456022133641
23436	RPS6P21	-1.9347613	-15.704893	0.0530248605961001	0.0941456022133641
23437	IGLV1-40	-1.9348798	-14.587622	0.05301031639542816	0.09412588010736384
23438	ULK4P1-1	-1.9350306	-14.317161	0.052991797466041324	0.09409642855063921
23439	LINC01066	-1.9350443	-15.140588	0.05299011908453441	0.09409642855063921
23440	MTND1P8	-1.9350941	-14.966672	0.0529840124978936	0.09408946652891449
23441	ENSG00000279442	-1.9351107	-15.188789	0.05298197664307599	0.09408928227570981
23442	ENSG00000273335	-1.9351668	-14.935554	0.05297507957088829	0.09408046478768528
23443	RNU1-101P	-1.9353194	-14.808719	0.05295637156938977	0.09405067041160257
23444	TMEM41B	-1.9354004	-0.42223993	0.0543533992243041	0.096125887479478
23445	PSMC1P7	-1.9355022	-15.78889	0.05293396555852191	0.0940177348737654
23446	ENSG00000278313	-1.9355576	-15.396273	0.052927165251092936	0.09400978067455798
23447	DEFB136	-1.9356781	-14.463803	0.05291239286616835	0.09399313153121275
23448	ENSG00000280340	-1.9358358	-15.367139	0.05289307483304705	0.09396567044432094
23449	RPS26P34	-1.9358498	-15.454904	0.05289135370577208	0.09396567044432094
23450	NDUFB4P1	-1.9360656	-15.748791	0.0528649227361559	0.09392251030300329
23451	LIPT1P1	-1.9361278	-15.687753	0.052857303530398865	0.09391239984396964
23452	ENSG00000264729	-1.9362109	-15.522712	0.05284713487102293	0.09389775882768078
23453	UBE2Q2P5Y	-1.9365461	-15.213218	0.05280610301423993	0.09383170125474188
23454	ASPHD1	-1.936618	-0.99692893	0.054194285931425105	0.09588901414411727
23455	RN7SL354P	-1.9366956	-15.520114	0.052787822802094694	0.09380264166452865
23456	ENSG00000267443	-1.9367809	-14.459853	0.05277739035938624	0.09378752575249566
23457	IFNL3	-1.9367832	-14.451931	0.052777102157351936	0.09378752575249566
23458	ENSG00000289308	-1.9370828	-1.5663676	0.05409981308199522	0.09575316920356922
23459	DDX11L16	-1.9370852	-13.825129	0.052740196305909655	0.09373511239799959
23460	MBOAT7	-1.937207	-0.5611809	0.05413032536657721	0.09579324749987561
23461	OR7E66P	-1.9372634	-15.125618	0.052718409732383564	0.09371007143917415
23462	VPS13D	-1.9373024	-0.2321868	0.054119655778677334	0.09578480818135666
23463	LRRC37A13P	-1.9374529	-15.001597	0.052695259406396355	0.09367575901922646
23464	PIK3C2A	-1.9376234	-0.27821624	0.05408014612430363	0.09572531825971715
23465	PBK	-1.9376427	-1.102897	0.0540650830297726	0.09571322239337082
23466	ENSG00000180019	-1.93767	-14.560339	0.052668744656994705	0.09364229745550669
23467	OR5H6	-1.937699	-15.170024	0.05266521478888776	0.09363944027855184
23468	ENSG00000236099	-1.9378858	-14.919574	0.05264241876003091	0.09360574392142204
23469	ATP5POP1	-1.938018	-15.791559	0.05262627892864176	0.09358046196111139
23470	ENSG00000288099	-1.9381007	-15.584566	0.052616185917822314	0.09356593105079829
23471	EID3	-1.9381392	-1.565953	0.05398035184258001	0.09557994306184639
23472	ENSG00000230929	-1.9381865	-15.656281	0.05260572073548546	0.09355073723256906
23473	MTCYBP20	-1.9383276	-15.567084	0.052588519210330156	0.09352356237463601
23474	SFMBT1	-1.9384505	-0.33866516	0.0539753893677715	0.0955746313516012
23475	ENSG00000269139	-1.9384662	-15.772241	0.05257162558215683	0.09349693311664135
23476	RPLP0P4	-1.9388726	-15.866601	0.05252210998368138	0.09341228267723295
23477	ENSG00000250292	-1.9391543	-15.218467	0.05248780059002617	0.09336149145785282
23478	RNU6-155P	-1.9392475	-14.530793	0.0524764519236685	0.09334471475248599
23479	NF1P7	-1.9392557	-14.966553	0.05247545407226858	0.09334471475248599
23480	RPS7P9	-1.9396099	-14.35474	0.05243236903584859	0.09327652178372742
23481	KRT8P47	-1.9397318	-15.402217	0.05241753137955741	0.0932535324269056
23482	ENSG00000248547	-1.939772	-15.221221	0.05241265640191074	0.09324826616470297
23483	RNU6-65P	-1.939802	-15.361653	0.052408999296542844	0.09324516633455275
23484	ELL2P3	-1.9398062	-14.951751	0.05240848632945088	0.09324516633455275
23485	HECW1	-1.9398607	-0.70820135	0.05379210580380604	0.09528473622994858
23486	ZNF965P	-1.9400767	-14.943652	0.05237560750587374	0.09319597099974568
23487	RPL31P2	-1.9401542	-15.029442	0.052366190812136004	0.09318602500070888
23488	ROR1	-1.9405074	-0.31802794	0.053723718248692896	0.09517744584090682
23489	ENSG00000241776	-1.9407629	-15.646171	0.052292282834157294	0.09306130644122905
23490	SPATA5	-1.9408171	-0.31543148	0.053688585986507775	0.0951255870609771
23491	ENSG00000290880	-1.9409586	-14.936512	0.05226854373694462	0.09302585859592606
23492	NEPRO-AS1	-1.941071	-0.6231057	0.05364820253362608	0.0950656529293614
23493	LINC00319	-1.9413804	-15.563231	0.052217401115121666	0.09294163009883753
23494	PPIAP4	-1.9418106	-15.051329	0.05216526950111184	0.09286241753783976
23495	NUDT4B	-1.9419307	-15.127461	0.05215072913051937	0.0928399271503576
23496	TBC1D20	-1.9419687	-0.58780855	0.05354630715001885	0.0949114823320819
23497	ENSG00000224984	-1.94205	-14.177161	0.052136283298107156	0.09282099674811618
23498	RPL21P131	-1.94215	-15.931249	0.052124179834306304	0.09280284109282862
23499	IFNA5	-1.942268	-16.157415	0.05210989361405477	0.09278419009935061
23500	FLVCR2	-1.9422952	-0.6448426	0.05350404454920333	0.09484692808624016
23501	KRTAP3-2	-1.9423401	-15.051115	0.052101176244282184	0.09277206043160825
23502	ENSG00000230325	-1.942468	-1.0226468	0.053482802090641914	0.09481355878082343
23503	RPL23AP57	-1.9425765	-15.531718	0.052072588410130335	0.09272454696491615
23504	Y_RNA-690	-1.9427698	-15.197766	0.05204921335130888	0.0926863126405836
23505	RNA5SP180	-1.9429078	-14.148117	0.05203252956273319	0.09265999139347549
23506	RNU1-42P	-1.9430021	-14.617505	0.052021133124978636	0.0926430843269413
23507	ENSG00000237210	-1.9431803	-14.41333	0.05199961138502414	0.09261153038173958
23508	APOD	-1.9431913	-1.5744553	0.05332240115261273	0.09458690457618238
23509	ENSG00000274499	-1.943289	-15.848926	0.05198648380800589	0.0925949229538887
23510	ENSG00000244146	-1.9433885	-15.6038885	0.0519744797575244	0.09258031439452516
23511	RPS16P2	-1.9435358	-15.03978	0.051956681289743505	0.09255199595610247
23512	AGGF1P8	-1.9435489	-15.459923	0.05195511129953876	0.09255199595610247
23513	CALR4P	-1.9436041	-1.5672352	0.05334033452611041	0.09460837743125455
23514	FOXC2-AS1	-1.9436907	-15.756909	0.0519379964465917	0.09252886595778756
23515	SLC25A1P1	-1.9437017	-15.276765	0.051936665665751156	0.09252886595778756
23516	ENSG00000259802	-1.9437577	-1.568683	0.053292682036033934	0.09454556722977152
23517	ENSG00000240086	-1.9439121	-1.0292856	0.05329847581313657	0.09455135241514423
23518	MORC2	-1.943922	-0.43172273	0.053308351896689116	0.09456542767976711
23519	GAPDHP58	-1.9439902	-15.458417	0.05190186770676142	0.09247126746364716
23520	RNU6-724P	-1.9439955	-15.941021	0.05190122968649561	0.09247126746364716
23521	RNA5SP29	-1.9440007	-15.489967	0.051900598082797365	0.09247126746364716
23522	Y_RNA-477	-1.9443998	-14.967292	0.05185248021114808	0.09240694142291185
23523	Metazoa_SRP-69	-1.94451	-15.005848	0.051839207310683484	0.09238666853122285
23524	ENSG00000225280	-1.9446743	-15.604451	0.05181942224729721	0.09235816801225631
23525	MTND5P16	-1.9447191	-15.428457	0.051814028943213304	0.09235193549068887
23526	MMP23A	-1.9447591	-16.17248	0.051809207164274194	0.09234672122125197
23527	RN7SL303P	-1.944958	-14.180006	0.05178527176178887	0.09231081533934604
23528	VAMP4	-1.945181	-0.7480478	0.05315181090377401	0.09432896819941643
23529	RABL2A	-1.9452206	-0.7563543	0.053147747143566196	0.09432519371687695
23530	ENSG00000263098	-1.9452213	-14.581895	0.05175357100099543	0.09226106090004303
23531	ENSG00000258283	-1.9453095	-15.013695	0.051742965717643634	0.09224553172198746
23532	CYP26C1-DT	-1.9453611	-15.149847	0.051736757202418604	0.09223784009677398
23533	EI24P4	-1.9458358	-15.170639	0.05167969131544973	0.09214959568231741
23534	DLG2-AS2	-1.9458373	-1.2943934	0.05306084281469093	0.0941915548204651
23535	ENSG00000238645	-1.9458662	-14.455542	0.05167603617408473	0.09214645220086336
23536	RN7SL277P	-1.9459577	-15.315594	0.051665055650177566	0.09213024570846047
23537	ENSG00000241204	-1.9460963	-14.453094	0.05164839551912226	0.09210390965981455
23538	WDFY1	-1.9461308	-0.37167472	0.05304176642625829	0.09416455621107238
23539	RN7SKP193	-1.9461731	-15.068523	0.05163917524748918	0.09209083957235245
23540	ENSG00000254189	-1.946617	-14.56332	0.05158589151042298	0.09200816090217265
23541	VKORC1L1	-1.9468868	-0.34712684	0.052950685504929734	0.09404400170389396
23542	BEAN1-AS1	-1.9468899	-15.56373	0.05155315445745268	0.0919542713269735
23543	AFDN-DT	-1.9469055	-1.2987478	0.05292755671186406	0.09400978067455798
23544	SEPTIN5	-1.9469911	-0.9236058	0.052927476327471995	0.09400978067455798
23545	ENSG00000253942	-1.9471552	-15.876665	0.051521344748837364	0.09190763202237745
23546	SNHG25	-1.9472679	-0.91390014	0.05289705486163952	0.0939693130139759
23547	ENSG00000276179	-1.9474581	-15.848843	0.05148505604940231	0.09184962668036024
23548	UBE2L4	-1.9475087	-15.85195	0.05147900620710028	0.09184219828082392
23549	LINC02382	-1.9475598	-15.39323	0.05147287485487725	0.09183462391217483
23550	ENSG00000254929	-1.9478096	-0.53724307	0.05283613109230368	0.09388163286507115
23551	CHEK2P6	-1.9481282	-15.692467	0.051404841195579774	0.0917199632338821
23552	ARVCF	-1.9482853	-0.7737604	0.05277325439423066	0.09378702074630481
23553	TNFRSF25	-1.9484205	-0.74683595	0.052759790396285935	0.09376651482494554
23554	CABYRP1	-1.9484888	-15.527183	0.05136172321788762	0.0916531036007582
23555	ENSG00000277973	-1.9485327	-14.524737	0.05135647046019642	0.09164708851444338
23556	CLRN1-AS1	-1.9485383	-1.5699307	0.05272872635082857	0.09372498871528451
23557	ENSG00000276507	-1.948539	-14.860789	0.051355719289714837	0.09164708851444338
23558	ENSG00000280143	-1.9485415	-1.035129	0.052737677098317705	0.09373405596313279
23559	SLC3A2	-1.9486855	-0.6653354	0.05273434328738548	0.0937315515515402
23560	ENSG00000226690	-1.9488834	-1.5723904	0.052663577991700336	0.09363944027855184
23561	AGL	-1.9490405	-0.4723653	0.05268969228324197	0.09367187960154381
23562	LINC02794	-1.9490472	-1.4151536	0.0526722331951549	0.09364508094402006
23563	NUTF2P5	-1.9495081	-15.422155	0.05123999829837952	0.09144594265161013
23564	RN7SKP68	-1.9495752	-15.640243	0.05123198938419412	0.09143500033099339
23565	RPL36P3	-1.9496435	-14.849252	0.05122384646120966	0.0914238180307124
23566	ZACNP1	-1.949649	-15.744971	0.051223182332286184	0.0914238180307124
23567	ENSG00000290952	-1.9497057	-15.4347	0.05121641365889423	0.09141725295461757
23568	MTND1P24	-1.95003	-15.915103	0.05117776354427464	0.09135496239430689
23569	RPL9P31	-1.950654	-15.203107	0.0511034312256997	0.09123230786088143
23570	ENSG00000251434	-1.9508334	-15.254123	0.05108207833282754	0.09119753091073196
23571	ENSG00000255361	-1.9512727	-15.273523	0.05102982594961717	0.09110758410670394
23572	RN7SL413P	-1.9513314	-14.886208	0.05102285087082476	0.09109847082337028
23573	RSL24D1P9	-1.9514042	-15.43467	0.05101419175919203	0.09108635001426756
23574	TRBV20-1	-1.9515262	-14.931833	0.05099968999170511	0.09106379581329722
23575	FBLN7	-1.9515417	-0.9298477	0.052383068051149145	0.09320584047480218
23576	ENSG00000288947	-1.9515642	-15.260995	0.050995182235748	0.0910590856745547
23577	ENSG00000279458	-1.951685	-15.188145	0.050980831325143965	0.0910367982058546
23578	OR8G2P	-1.9516913	-15.327181	0.050980078600195156	0.0910367982058546
23579	ENSG00000285269	-1.9516978	-1.1761081	0.052359607028062756	0.09317771397963091
23580	MARCHF6	-1.9517356	-0.2656673	0.052369406909814196	0.09318834281046996
23581	ENSG00000244259	-1.9517455	-15.116994	0.05097363582013044	0.09103396351652898
23582	RPL12P8	-1.9518299	-15.821534	0.050963607685805094	0.09101939219875074
23583	ENSG00000241744	-1.9519596	-15.926773	0.0509482092073002	0.09099522819544874
23584	ENSG00000251378	-1.9523064	-14.72743	0.050907041376823205	0.0909250357956551
23585	SNORA1B	-1.9523555	-14.47646	0.050901217346708875	0.09091796810262723
23586	PPIAP76	-1.952472	-15.566533	0.050887400917528136	0.0908966236247583
23587	SOD2	-1.952567	-0.41703576	0.052266878842985344	0.09302585859592606
23588	ENSG00000267748	-1.9527223	-0.93580633	0.052215085519987374	0.09294163009883753
23589	IFNW1	-1.952784	-14.2403345	0.050850399374188254	0.0908371941133568
23590	ENSG00000270314	-1.9528334	-15.545442	0.050844539107446796	0.09083005742679545
23591	RPS29P22	-1.952969	-14.552784	0.05082847061558064	0.09080801460259542
23592	ENSG00000277711	-1.9531592	-15.406059	0.05080593274911922	0.09078107114612931
23593	ECEL1P3	-1.953194	-15.47097	0.05080181689963651	0.09077704764167242
23594	RFESD	-1.9532484	-1.5743929	0.05214222504768872	0.09282818144959953
23595	OR2AM1P	-1.953429	-14.054185	0.050773983652030445	0.09073397144642686
23596	RPS15AP9	-1.9535407	-15.857081	0.050760756736422406	0.09071366354313021
23597	RPS17P13	-1.9536172	-15.089171	0.0507517050175523	0.09070081584442594
23598	LINC02369	-1.9537641	-1.5875726	0.0520027864777204	0.09261379812361131
23599	ENSG00000244712	-1.9538536	-14.947885	0.050723736329574824	0.09066081302861465
23600	ENSG00000286969	-1.953919	-15.9318	0.05071599217272656	0.09065029865397092
23601	ENSG00000233028	-1.9539334	-15.3647175	0.05071430313443275	0.09065029865397092
23602	ENSG00000282317	-1.9540762	-14.878872	0.050697402468842134	0.09062372372454114
23603	ENSG00000289237	-1.9545354	-15.075573	0.0506431336249729	0.09053336225795419
23604	ENSG00000276984	-1.9546617	-15.864249	0.050628210753693705	0.09051000760952188
23605	ENSG00000289242	-1.9546907	-1.35034	0.05197871830427689	0.09258447783400424
23606	Metazoa_SRP-122	-1.9551055	-15.832632	0.05057580415580935	0.09042959725288602
23607	ENSG00000267687	-1.9551387	-15.251311	0.0505718964544006	0.09042593036667526
23608	ENSG00000270610	-1.9551486	-14.649026	0.05057072662999619	0.09042593036667526
23609	ENSG00000228355	-1.9551703	-14.750134	0.050568168593404295	0.09042590512105175
23610	ENSG00000224132	-1.9552165	-15.437309	0.05056271446409677	0.09041947227425765
23611	ENSG00000271543	-1.9552655	-14.285117	0.050556934157790584	0.09041245564305703
23612	ENSG00000290384	-1.9553477	-15.454211	0.05054724882401396	0.09040177469726511
23613	CFTRP1	-1.9554756	-13.765173	0.05053215977298047	0.09037810770620697
23614	HMGN1P30	-1.9555907	-15.541722	0.05051858743189345	0.09036378955953524
23615	RIT2	-1.9556072	-1.0574638	0.05189724256207663	0.09247126746364716
23616	IGKV1D-8	-1.9556563	-15.12931	0.050510848350906204	0.09035326524362439
23617	LINC01483	-1.9557048	-1.0297652	0.05188333869246216	0.09245516787344564
23618	RNA5SP440	-1.9557389	-15.580672	0.05050112023301827	0.09034250066517976
23619	ENSG00000173867	-1.9558091	-0.81181395	0.051874963191615275	0.09244362562686283
23620	ENSG00000276763	-1.9558266	-15.619658	0.05049076995332613	0.09032730300823173
23621	FAM83H	-1.9561051	-0.7822607	0.051832286575969645	0.09237771525679146
23622	ENSG00000235100	-1.9562817	-1.0787741	0.0518031397395404	0.09233928620190843
23623	ENSG00000255210	-1.9562958	-15.41632	0.05043550953289766	0.09023507267838828
23624	RN7SL865P	-1.9564955	-15.28583	0.05041200322817403	0.09019633085478797
23625	RPSAP14	-1.956521	-14.876342	0.0504089956299488	0.09019426348191376
23626	ENSG00000249479	-1.9565989	-15.204069	0.05039984266955407	0.0901811999677375
23627	IGKV2D-26	-1.9566244	-15.055683	0.05039683621028757	0.09017913392498932
23628	ENSG00000271192	-1.9568555	-14.312675	0.05036965038257918	0.09013380004155365
23629	ENSG00000290357	-1.9570243	-1.0405809	0.05173593124326346	0.09223784009677398
23630	ENSG00000231266	-1.957116	-15.710586	0.05033902231534985	0.09008892391727268
23631	ENSG00000273445	-1.957326	-15.588801	0.05031432972803471	0.09005466146338703
23632	ANKRD33B-AS1	-1.9573537	-15.514024	0.05031108808090513	0.09005387121944312
23633	ENSG00000254604	-1.957382	-0.96777487	0.05168797576881046	0.09216099311619551
23634	ENSG00000289169	-1.9574693	-15.49213	0.050297503389283404	0.09003698654333929
23635	PRAMEF27	-1.9578125	-16.125795	0.05025720525234196	0.08997225870812986
23636	ENSG00000254364	-1.9578134	-14.605966	0.05025710771617644	0.08997225870812986
23637	ENSG00000276637	-1.9578673	-15.679996	0.050250770414489714	0.0899673535898831
23638	ST13	-1.9580791	-0.50162077	0.05161258314039741	0.09204678729111086
23639	ATG5	-1.9580915	-0.32872146	0.051611136986271365	0.09204678729111086
23640	PPIAP66	-1.958104	-15.588833	0.05022298790264579	0.08992091859564853
23641	ENSG00000230021	-1.958281	-0.511984	0.05158714578161161	0.09200816090217265
23642	AK4P6	-1.9583617	-15.159425	0.050192761817825185	0.0898702040853282
23643	IGLV1-44	-1.9585015	-15.324241	0.050176384530277764	0.08985311396109473
23644	C6orf141	-1.9586502	-1.1673337	0.051533705165073745	0.09192294692973742
23645	C3orf52	-1.9587197	-0.73665357	0.05152945824484199	0.09191873837389433
23646	CALU	-1.9589014	-0.44226617	0.05151550764337604	0.09190058580178499
23647	RNU6-754P	-1.9590682	-14.978375	0.05010998539200654	0.0897449916744487
23648	MTND5P31	-1.9595788	-15.554815	0.0500502237023151	0.08964785176752026
23649	ITGA5	-1.9598191	-0.50648844	0.051402884562842435	0.09171983264111465
23650	CSMD1	-1.9598969	-0.31196657	0.051393256444382876	0.0917060130566325
23651	ENSG00000278011	-1.9599445	-14.267219	0.050007452902671494	0.08957453714842743
23652	MTND1P15	-1.95999	-15.461042	0.05000213659537779	0.08956830897968467
23653	HMGN2P11	-1.9600328	-15.746956	0.04999713467161133	0.08956264352540476
23654	OR8L1P	-1.9601313	-15.058657	0.04998562254342134	0.08954531513462083
23655	ENSG00000256254	-1.9602543	-15.388212	0.04997125191756947	0.08952286450655918
23656	RNU4ATAC14P	-1.960271	-16.089615	0.04996929900688626	0.08952265922438919
23657	SPRR4	-1.9607021	-15.652424	0.04991896533222716	0.0894390645235025
23658	IGHV1-3	-1.9607247	-16.177368	0.04991632186820639	0.0894376188357892
23659	OR5BA1P	-1.9607495	-16.14158	0.049913434535446236	0.08943573607355805
23660	IGKV2-26	-1.9608891	-15.670527	0.049897141689877265	0.08940983206437955
23661	ENSG00000275248	-1.9609721	-16.129314	0.04988745383583473	0.08939576195530909
23662	FANK1-AS1	-1.9609948	-15.870936	0.04988479506046256	0.08939428702316121
23663	EEF1A1P39	-1.9610766	-15.799993	0.04987526181062784	0.0893870712370806
23664	SLC6A15	-1.9613367	-1.2715642	0.05118315206205401	0.09136123228201401
23665	ENSG00000234450	-1.961339	-15.391632	0.049844670477102664	0.08934868638031235
23666	ENSG00000236654	-1.961928	-14.7306795	0.04977603708884997	0.08923879741386503
23667	ITGA11	-1.9623158	-0.8702624	0.05111020604360876	0.09124105773348214
23668	OR10J9P	-1.9623195	-14.58519	0.049730467277350525	0.08916366464682508
23669	ENSG00000283679	-1.9624375	-14.725106	0.049716739358022566	0.0891423333305222
23670	CLDN17	-1.9624577	-14.850184	0.04971439989000653	0.08914142073874363
23671	ENSG00000226592	-1.9626615	-14.994528	0.049690686496710795	0.08910546271741437
23672	RNU6-1046P	-1.9627031	-15.393546	0.04968584833054201	0.0891000678303408
23673	ENSG00000251123	-1.9627656	-15.346073	0.049678593666114206	0.08909033895608284
23674	FBXO3-DT	-1.9628239	-15.398249	0.049671819556064936	0.08908147119176735
23675	NKX2-8	-1.962887	-15.625577	0.04966447225085831	0.08907485524721191
23676	TCERG1P1	-1.9629587	-14.484703	0.04965614867539886	0.08906648722631948
23677	ENSG00000233437	-1.9632545	-14.653012	0.04962177745014978	0.08900811515221164
23678	Y_RNA-164	-1.9633073	-15.603496	0.04961564671917022	0.08900039649072312
23679	RPS27AP19	-1.9633491	-15.654777	0.04961079075687583	0.08899496402100929
23680	ENSG00000276474	-1.9633673	-14.716931	0.049608677982935875	0.08899445223653618
23681	ENSG00000259692	-1.9634743	-0.8425148	0.050975621241815185	0.09103417078858468
23682	RN7SL594P	-1.9636128	-15.2097645	0.049580184082293755	0.0889498896418929
23683	MIR325	-1.9636613	-14.205256	0.04957454982998272	0.08894305815939647
23684	SNORA71	-1.9637084	-15.416972	0.04956909123593308	0.08893654133842271
23685	ARF1P1	-1.9639633	-15.796531	0.04953951345013059	0.08889002306538171
23686	ENSG00000285000	-1.9641584	-1.1718928	0.05087673812923004	0.0908809109169263
23687	ENSG00000286274	-1.9641604	-1.5852727	0.050819828243070686	0.09079590548413458
23688	LINC02507	-1.9641743	-1.5824108	0.05083609781222061	0.09081830922849404
23689	ENSG00000231173	-1.9644654	-14.976957	0.0494813151382018	0.08879213960498752
23690	RN7SKP183	-1.964499	-14.086067	0.049477411013276025	0.08878840555420701
23691	AMY1B	-1.9645096	-15.525898	0.04947618431163699	0.08878840555420701
23692	LINC01332	-1.9646982	-15.772578	0.04945434800121234	0.08875355957114571
23693	CHAF1B	-1.9647905	-1.0726681	0.05081852654779628	0.09079590548413458
23694	KIF3AP1	-1.9648606	-14.955158	0.0494355442221828	0.08872962304776123
23695	ENSG00000277981	-1.9649143	-15.308586	0.049429316727695245	0.08872171560227426
23696	SLC25A51P3	-1.9649657	-15.2705345	0.04942337336589735	0.08871431758836966
23697	ENSG00000254372	-1.9650165	-15.981204	0.049417493457532595	0.0887070329313621
23698	RPL17P44	-1.9650688	-14.98767	0.049411431061477266	0.08869942015009659
23699	ENSG00000280379	-1.9650881	-14.862691	0.04940920143479853	0.08869942015009659
23700	DEAF1	-1.9651849	-0.4362736	0.050777639830610455	0.09073717541725627
23701	EIF4BP1	-1.9652748	-15.3732	0.04938760785057898	0.08866972891562805
23702	GXYLT1P2	-1.9653587	-14.340649	0.049377887844988484	0.08865554629927548
23703	PHB1P21	-1.9653755	-15.385257	0.04937595150514873	0.0886553383377971
23704	LRRN1	-1.9654735	-0.6585455	0.05074155967464346	0.09068601266279312
23705	URB2	-1.9655111	-0.97303087	0.05073236679213205	0.09067291070735298
23706	NDUFS5P5	-1.9658681	-15.535954	0.04931900567302232	0.08855962161743514
23707	APLNR	-1.9659827	-1.2815566	0.050674545393206524	0.09058619086551543
23708	ZSWIM1	-1.9661195	-1.2979683	0.05061102982714523	0.09048593621126068
23709	ENSG00000287585	-1.966176	-15.583865	0.04928344577882879	0.08850229524807893
23710	ENSG00000253697	-1.9663635	-14.778153	0.04926178635435852	0.08846666194212306
23711	ENSG00000239079	-1.9665029	-16.111853	0.04924570679178384	0.08844430866112077
23712	SPRED3	-1.9667091	-1.1700956	0.050580994629178956	0.09043555738340334
23713	TUBB8P3	-1.9667828	-15.709686	0.04921341727285167	0.0883895771318629
23714	SPINK4	-1.9669453	-1.2776612	0.050524677725949645	0.09037136398656784
23715	RPL23P11	-1.9669683	-14.522278	0.049192016812644616	0.08835765840742725
23716	PCAT19	-1.9670761	-0.8334867	0.05055086044843248	0.09040491377590029
23717	ENSG00000249053	-1.9670838	-15.015846	0.0491787065197052	0.08833700896671476
23718	KLF11	-1.9672629	-1.3365607	0.05053142307872401	0.09037810770620697
23719	SMIM4	-1.9674152	-0.6300723	0.05050804759066648	0.09035157409434214
23720	OR11H7	-1.9674897	-15.145106	0.049131934877077794	0.08825625100125173
23721	ENSG00000224174	-1.9675233	-15.516408	0.04912806416693963	0.08825625100125173
23722	ENSG00000279666	-1.967524	-15.602316	0.049127984083863784	0.08825625100125173
23723	USP46-DT	-1.9677602	-1.5799584	0.05044730038140339	0.09025285209307796
23724	OR5AK4P	-1.9679172	-15.144146	0.04908272116723614	0.08818411198679453
23725	ENSG00000260747	-1.9679925	-15.081426	0.04907404454586763	0.08817177616937212
23726	TRAV38-2DV8	-1.9684125	-15.778534	0.04902573929694475	0.08808823570389314
23727	OR4A5	-1.9685621	-15.306937	0.04900855146318563	0.08806710107580125
23728	SIPA1L1-AS1	-1.9685802	-1.1119559	0.05035081522381032	0.09010340645166336
23729	SLC20A2	-1.9688987	-0.3002441	0.05034757806590997	0.09010092446911964
23730	TUBAP1	-1.9689006	-16.159155	0.04896966030722219	0.088000461922621
23731	LYPLAL1	-1.9690256	-0.40529802	0.05033105349898086	0.0900779729251514
23732	SLC47A2	-1.9690708	-1.5803723	0.050298907941014936	0.09003698654333929
23733	DCAF8	-1.9691521	-0.32942393	0.050317050817333425	0.09005622186418108
23734	IVD	-1.9692023	-0.5888811	0.05031203898039732	0.09005387121944312
23735	RPL21P110	-1.9692845	-14.378472	0.04892557709167092	0.0879244871654805
23736	ENSG00000239374	-1.9693117	-16.174332	0.04892245067554358	0.08792211325968266
23737	ENSG00000236960	-1.9693799	-15.80065	0.04891462415492112	0.08791129196546903
23738	FBXO4	-1.9695041	-0.746166	0.05026079239736368	0.08997537286941942
23739	CHCHD3P1	-1.9695789	-14.932785	0.04889180460620858	0.08788000962289688
23740	ENSG00000273623	-1.9700037	-14.5255	0.04884309544540733	0.08779893920491848
23741	ST8SIA6-AS1	-1.9701247	-1.5807794	0.050175878964876894	0.08985311396109473
23742	TUBB4BP3	-1.9701912	-14.534094	0.04882159967060034	0.08776353860313382
23743	ENSG00000260431	-1.9701957	-14.220641	0.04882109523746719	0.08776353860313382
23744	ENSG00000255233	-1.9702932	-14.329103	0.048809919851828365	0.0877490208558896
23745	PPP5C	-1.9705495	-0.39044487	0.05015392252521675	0.08982037802048416
23746	ENSG00000257614	-1.9705906	-15.525739	0.04877586341039117	0.08769426996822081
23747	ENSG00000228814	-1.9707853	-14.846548	0.048753593425196376	0.08765746696031801
23748	ENSG00000279375	-1.9708887	-15.643531	0.048741744040587516	0.08764263380306948
23749	ENSG00000286074	-1.9710402	-1.3122599	0.05009470569839062	0.08972422590386651
23750	RPSAP72	-1.9711187	-15.687247	0.04871543733599283	0.08760180079717067
23751	FECHP1	-1.9713097	-14.76469	0.04869361259066372	0.08757133253417831
23752	ENSG00000224691	-1.9714448	-15.430352	0.04867815081831218	0.08755091551743856
23753	RPS20P13	-1.9714861	-14.748843	0.048673447130421404	0.08754568895133007
23754	OR7E10P	-1.9717504	-14.931972	0.04864324619894721	0.0874946001106719
23755	LINC00567	-1.9717566	-15.079449	0.04864254585547856	0.0874946001106719
23756	TMSB4XP2	-1.9718645	-15.691786	0.04863022624687441	0.08747764323915078
23757	ENSG00000287717	-1.9718902	-15.212562	0.04862728191859745	0.08747557810468246
23758	ENSG00000230526	-1.9719247	-14.590117	0.048623343269375036	0.08747172406841616
23759	RN7SKP75	-1.9719332	-15.919351	0.048622367652669994	0.08747172406841616
23760	TRGV6	-1.9720691	-15.726236	0.048606856364087424	0.08745175642732217
23761	ENSG00000278177	-1.9720858	-1.5972804	0.0498550825764044	0.08936406107574137
23762	ENSG00000261668	-1.9721466	-1.5908663	0.049883070604109285	0.08939428702316121
23763	ENSG00000284658	-1.9722009	-14.7047415	0.04859181892852893	0.08743116195017556
23764	NPM1P51	-1.9722645	-15.6895275	0.048584559273045114	0.08742132971766002
23765	ATG3P1	-1.9723655	-15.392172	0.048573036743659606	0.0874070557735103
23766	RNA5SP110	-1.9726167	-14.206257	0.04854439037989007	0.08736519171883243
23767	KRTAP10-7	-1.9728061	-15.582687	0.04852279904622145	0.08732956123707931
23768	TRAV31	-1.9729029	-14.9066305	0.048511764752067144	0.08731292899789947
23769	NEB	-1.9729841	-0.6720046	0.049869433750145443	0.08937991552628106
23770	COL9A1	-1.9730369	-1.2821068	0.04986156620913449	0.08936910383704201
23771	Y_RNA-721	-1.9731393	-16.227139	0.04848482862983245	0.08726767388437244
23772	GPC3-AS1	-1.9733241	-14.134944	0.048463783529670804	0.08723301904741855
23773	ENSG00000261058	-1.9733728	-1.3120265	0.04982630280533929	0.08931904932689438
23774	ACTL7B	-1.9733906	-15.653447	0.04845621716037068	0.0872226237626869
23775	MYH15	-1.9734906	-0.9366161	0.04979570013702986	0.0892674767264156
23776	ENSG00000230835	-1.9735563	-14.0740795	0.0484373578561983	0.08719189934133532
23777	LINC00951	-1.9735625	-1.5830697	0.04978167503506176	0.08924561960158436
23778	RPP40P2	-1.973839	-15.751723	0.04840517617007219	0.08713719019407716
23779	GAPDHP2	-1.9738472	-16.223934	0.0484042535465354	0.08713719019407716
23780	RPL36AP9	-1.9738598	-14.276916	0.04840281936989878	0.08713719019407716
23781	SUMO2P15	-1.9744018	-15.605954	0.04834120452429693	0.08703490010071768
23782	PHB1P5	-1.974408	-15.337988	0.04834050011631447	0.08703490010071768
23783	MRM3P2	-1.974445	-15.319011	0.04833630344361356	0.08703251146554362
23784	NT5DC1P1	-1.9745724	-15.819121	0.0483218262894436	0.08700966155087167
23785	ENSG00000288889	-1.974619	-15.264005	0.0483165247795811	0.08700333248469311
23786	CICP20	-1.9748045	-15.606422	0.04829546480269753	0.08697184176324844
23787	KIF18B-DT	-1.9748658	-14.758668	0.048288505718750416	0.08696252547952027
23788	ENSG00000270664	-1.9749115	-15.364699	0.04828333004686913	0.08695642036325567
23789	ENSG00000219575	-1.9749376	-15.602428	0.04828035780470462	0.08695428323434688
23790	FAM201B	-1.9750369	-14.949817	0.04826909664202576	0.08694230615329407
23791	MTND5P30	-1.9752251	-14.84289	0.04824774131936198	0.08692006790783086
23792	STPG1	-1.9752822	-0.8341229	0.04960575781026495	0.08899249194489897
23793	TUBAP13	-1.9755276	-14.976408	0.04821342899406528	0.08686265501860861
23794	IGHV2-5	-1.9756919	-15.555385	0.04819481168485277	0.08683232599907359
23795	MAGED4B	-1.9758227	-15.464791	0.04817998469963915	0.08680882399374824
23796	GUSBP1	-1.9758271	-0.48770583	0.049546938475275436	0.08890007036840805
23797	LINC02834	-1.975896	-1.6008828	0.0494097512466171	0.08869942015009659
23798	CCP110	-1.9762083	-0.73244286	0.04950796873439713	0.08883669484607655
23799	ENSG00000254291	-1.9763384	-15.92221	0.04812158927489224	0.08671002569779851
23800	RNU2-64P	-1.9766041	-14.888712	0.04809152554447841	0.0866590605352455
23801	ADA	-1.9766551	-0.706245	0.04943856281972484	0.08873177061861794
23802	STK24	-1.9766891	-0.25402597	0.0494521747251639	0.08875293007909013
23803	ENSG00000287136	-1.9769233	-15.28052	0.048055422948524204	0.08660361878274116
23804	ENSG00000249981	-1.9769672	-14.405339	0.048050455931140684	0.0865978721340694
23805	ENSG00000289274	-1.9769896	-14.527647	0.04804793190781568	0.0865965280550262
23806	ENSG00000250908	-1.9770721	-15.625873	0.04803859966157584	0.08658611763710934
23807	RPS15AP27	-1.977132	-15.582446	0.04803184054390892	0.08657713923852672
23808	HCFC2	-1.9771422	-0.5745867	0.04939960323684053	0.08868799551807041
23809	ENSG00000234513	-1.9774158	-14.721505	0.047999774169543416	0.08652254229006608
23810	ENSG00000239393	-1.9774175	-15.678908	0.047999578068829665	0.08652254229006608
23811	RPL12P2	-1.9775437	-14.647933	0.047985329225419676	0.08650290821868244
23812	NAA16	-1.9775857	-0.3751734	0.04935005636864687	0.08861211035877606
23813	ENSG00000256081	-1.9776199	-14.942763	0.04797672366614591	0.0864937986485256
23814	ENSG00000213791	-1.9778591	-15.326779	0.04794971781538854	0.08645345854398907
23815	RPS4XP4	-1.9779205	-15.431971	0.047942794228620224	0.08644863158978588
23816	SLC26A6	-1.9781154	-0.6926431	0.04928588493643524	0.08850341180111816
23817	RN7SL679P	-1.978241	-15.476913	0.04790664096436843	0.08638983898103367
23818	GLRXP3	-1.978892	-15.57794	0.047833286484325756	0.08626394790259215
23819	RN7SL813P	-1.9790174	-14.329096	0.04781916888045149	0.08624168158433548
23820	RPL21P36	-1.9790338	-14.642306	0.04781731429361986	0.08624153073851709
23821	RNY4P37	-1.9790591	-14.838361	0.04781446871778187	0.08623959250439041
23822	PRDX4P1	-1.9791303	-14.588709	0.04780645829980422	0.08623076667635657
23823	LPAR3	-1.9793005	-1.5853858	0.04913070856723355	0.08825625100125173
23824	OR6C72P	-1.9797465	-15.432243	0.04773713528828995	0.08611286910168707
23825	LINC00415	-1.9798478	-15.462978	0.04772575018193452	0.08609552073939052
23826	FAM204CP	-1.9801944	-15.009007	0.04768678848197339	0.08602842207509596
23827	ENSG00000228286	-1.9802078	-15.118662	0.047685300932085554	0.08602842207509596
23828	ENSG00000276251	-1.9802464	-15.5171385	0.047680961785302366	0.08602747126896576
23829	C19orf44	-1.9803946	-0.7523664	0.04901591845383709	0.08807383945335985
23830	ENSG00000249869	-1.9806727	-15.599421	0.047633100919032924	0.0859443033921847
23831	MTCO2P17	-1.9806749	-14.362078	0.04763286258442069	0.0859443033921847
23832	ELOCP2	-1.9808434	-15.376755	0.04761393975928637	0.08591609746545603
23833	EIF3KP2	-1.980893	-15.261965	0.047608375032138606	0.08590923953440864
23834	OR10S1	-1.9809462	-15.469397	0.047602420351144904	0.08590167739791205
23835	RPL35AP30	-1.9810714	-14.630188	0.04758837772586891	0.08588110891984856
23836	ENSG00000235639	-1.9812802	-15.570447	0.04756496285894268	0.08584362603508841
23837	Y_RNA-165	-1.9814005	-13.8390465	0.04755148819299536	0.08582566887893288
23838	FNBP1P1	-1.9814185	-1.2749246	0.048888241627034715	0.08787684891308639
23839	SHF	-1.9815645	-0.95094866	0.04889762603173776	0.08788578008877546
23840	ENSG00000283142	-1.9815903	-14.553911	0.047530221483230335	0.08579046426205897
23841	PPIAP26	-1.9818159	-15.545491	0.04750494852193767	0.08575120405965307
23842	NCOA4P2	-1.9818337	-15.30468	0.04750296328622213	0.08575079905521168
23843	OR8X1P	-1.9818999	-15.695582	0.047495557307335644	0.08574060830933537
23844	TRPC6P3	-1.9819727	-14.809183	0.047487407577056585	0.08572907411260433
23845	ENSG00000255202	-1.9821985	-1.5950294	0.048745402963621946	0.08764597672140237
23846	ENSG00000290038	-1.9822341	-15.37928	0.0474581535549874	0.08568261453382184
23847	ENSG00000226141	-1.9824574	-15.46037	0.04743317338022838	0.08564386479071454
23848	ZNF474-AS1	-1.9825035	-14.953325	0.047428014763305305	0.08564090114366278
23849	RAB4A	-1.9825833	-0.46513578	0.04878039687322457	0.08769918288966258
23850	ENSG00000267231	-1.9826273	-15.557594	0.0474141827261424	0.08561909931762396
23851	ENSG00000250547	-1.9826957	-15.47891	0.04740653222310386	0.0856084587162351
23852	ENSG00000257932	-1.9828005	-15.325599	0.04739482812949474	0.08559049693132594
23853	ENSG00000213549	-1.9829098	-15.607751	0.047382601512280756	0.08557159015186531
23854	BECN1P2	-1.982997	-15.345213	0.04737287769205115	0.08556037524932342
23855	ENSG00000290694	-1.983013	-15.1507845	0.04737107365099284	0.08556029021052033
23856	SUMO2P10	-1.9831038	-14.299899	0.047360946347570126	0.08555151768366669
23857	MAPRE2	-1.9832839	-0.3749698	0.04870015392209769	0.08757755153981955
23858	BMS1P4-1	-1.983324	-0.6056176	0.048694897402213944	0.08757133253417831
23859	FAM47DP	-1.9834639	-15.260648	0.04732074134724085	0.08548523434091089
23860	RPS20P31	-1.9835168	-15.368984	0.04731483076183713	0.08547772772072804
23861	PRY2	-1.9837153	-15.022606	0.04729268079136661	0.08544405168724387
23862	ENSG00000236151	-1.9837648	-15.768257	0.04728716599820227	0.08544042778942024
23863	RPL21P112	-1.9840672	-14.914595	0.0472534469789404	0.0853858389974189
23864	ENSG00000230003	-1.9840822	-14.696819	0.047251772235543166	0.0853858389974189
23865	ENSG00000279157	-1.9841031	-14.789434	0.047249450412776714	0.08538495384449311
23866	CRPPA-AS1	-1.9841152	-1.2816491	0.04857050486366132	0.08740572949449685
23867	Metazoa_SRP-57	-1.9841595	-15.241999	0.04724316239388282	0.08537675890664288
23868	HLFP1	-1.9841857	-15.352059	0.04724024253506924	0.08537465044803688
23869	PAFAH1B1	-1.9842807	-0.24274425	0.048595048776083054	0.08743374289875462
23870	NXNP1	-1.9844879	-15.358226	0.04720657315054356	0.0853169678710399
23871	ENSG00000254383	-1.9847921	-15.107078	0.04717270026424049	0.0852589132076894
23872	ENSG00000236731	-1.9847995	-15.177107	0.047171882570235364	0.0852589132076894
23873	MTND4P1	-1.9848968	-14.752364	0.04716105723651152	0.08524419736113273
23874	IGKV1-8	-1.985724	-14.501953	0.04706907579062909	0.08509057290266744
23875	OR6C66P	-1.9857728	-15.257278	0.047063638406701296	0.08508500238120659
23876	ENSG00000235673	-1.9860215	-14.090929	0.04703602315941822	0.08504029165833854
23877	CT45A3	-1.9860612	-15.113382	0.0470316121015297	0.0850354736066048
23878	DHRS12	-1.9860718	-0.6859742	0.048388477852137825	0.08711679154288174
23879	MIR758	-1.9864924	-16.29969	0.04698377111241957	0.08495528314394059
23880	ENSG00000285473	-1.9865113	-1.5941112	0.04827755782394267	0.08695245620646351
23881	NUTF2P7	-1.9868398	-15.366808	0.04694524236611775	0.08489507270025631
23882	POLR2J3	-1.9868935	-0.6237847	0.04829824756399284	0.0869736367958926
23883	RPGRIP1L	-1.9871541	-0.6572131	0.04827013699672701	0.08694230615329407
23884	LRRC28	-1.9872308	-0.37461007	0.048264329715348796	0.08693827736186632
23885	TVP23C-CDRT4	-1.987343	-0.5272588	0.048249552036124396	0.08692006790783086
23886	UBAP1	-1.9873536	-0.33545688	0.04825065086353426	0.08692006790783086
23887	TRAJ28	-1.9875016	-15.802057	0.046871918315904766	0.08477506696928246
23888	TRBV5-5	-1.9876286	-15.524951	0.04685786936011331	0.08475280501035501
23889	RNU6-657P	-1.9877459	-15.176196	0.046844883437976416	0.08473246420022194
23890	FEM1AP4	-1.9879866	-13.971847	0.046818257466087705	0.08469374079062181
23891	OR10H2	-1.9881243	-15.33769	0.0468030306936447	0.0846693409383376
23892	ENSG00000288873	-1.9881507	-1.5962256	0.048087758981534764	0.08665547982840364
23893	RPL6P21	-1.9883071	-15.365477	0.04678282144223381	0.08463592535083965
23894	ENSG00000242531	-1.9883893	-15.592001	0.04677374101391105	0.0846226414494721
23895	ENSG00000227150	-1.9885345	-15.385525	0.046757698462711876	0.08460304673170628
23896	IFNL4	-1.9887335	-15.326794	0.04673569851496404	0.08456952460916019
23897	ZNF770	-1.9887415	-1.0826503	0.04808481320000758	0.0866533779822362
23898	KRTAP2-4	-1.9887607	-14.482089	0.046732703675228825	0.08456724772681407
23899	OR7A3P	-1.9890989	-15.112836	0.046695372327481624	0.08450911407773526
23900	PLVAP	-1.9891106	-0.683285	0.04804214676951869	0.086589306169067
23901	GNG14	-1.9891485	-15.115563	0.046689901158272616	0.08450235279316014
23902	ENSG00000277171	-1.9892514	-15.714804	0.04667853910896323	0.08449120939370694
23903	LINC01574	-1.9893507	-15.607828	0.0466675846584358	0.084474520971509
23904	PCDH20	-1.9893596	-15.773326	0.046666602669021603	0.084474520971509
23905	RPL15P3	-1.989547	-15.618144	0.046645938936937845	0.0844416168302665
23906	IGHV2-26	-1.9895905	-16.748901	0.046641145792846596	0.08443607872936965
23907	MTND2P21	-1.9896296	-15.783094	0.046636823694382615	0.08443139299858897
23908	ENSG00000259546	-1.9897494	-0.5136717	0.04797603881120754	0.0864937986485256
23909	ADI1P1	-1.9900024	-14.923432	0.046595743043479444	0.08436642975652
23910	ENSG00000259098	-1.9901452	-13.78613	0.04658001954244459	0.08434109654872528
23911	ZC3H6	-1.9901979	-0.45166907	0.047930612130775	0.08642986556855813
23912	ENSG00000262623	-1.9902912	-15.254708	0.04656393689799271	0.08431511114220454
23913	RNU6-1322P	-1.990653	-15.728092	0.04652411838159692	0.08424927550747459
23914	IGHV3-43	-1.9907402	-15.908353	0.04651453116169665	0.08423504661456634
23915	SSPOP	-1.9907535	-0.907191	0.04786195854299563	0.08631245952921053
23916	ENSG00000259208	-1.991067	-14.204877	0.04647858801941204	0.08417934689710382
23917	CSH2	-1.9911066	-15.337611	0.046474238095818056	0.0841745991293245
23918	ENSG00000279746	-1.9911119	-15.559942	0.04647365835881647	0.0841745991293245
23919	FGF12-AS2	-1.9912887	-15.065434	0.046454230785629345	0.08414775073644465
23920	XNDC1N	-1.991314	-0.3836961	0.047807804622262744	0.08623076667635657
23921	AGGF1P9	-1.9914933	-14.903587	0.04643174590664816	0.08411327885432454
23922	ENSG00000265751	-1.9915516	-1.5908866	0.0477589789458775	0.08614908162782318
23923	ENSG00000270244	-1.992258	-14.24378	0.04634783005302015	0.08398000550386871
23924	OR7E35P	-1.9923079	-15.19414	0.04634234861961349	0.08397464540951219
23925	ENSG00000274055	-1.9923118	-16.062435	0.04634192321857298	0.08397464540951219
23926	ENSG00000249317	-1.9924679	-15.744264	0.04632482132000767	0.08395080934213059
23927	ENSG00000279523	-1.9925566	-15.763027	0.04631508733372193	0.08393629276832237
23928	ENSG00000234085	-1.9927518	-16.191925	0.04629369704615266	0.08390377233069865
23929	RPL35AP27	-1.9931021	-15.909021	0.0462553332007596	0.08384048149069828
23930	VEZF1	-1.9932289	-0.5578365	0.04758925878274495	0.08588110891984856
23931	RAB38	-1.9934864	-0.81392705	0.0475602039701359	0.08583821855079972
23932	DAZ1	-1.9935154	-15.812568	0.046210102068749585	0.08376161507273013
23933	NEFHP1	-1.9935637	-15.678352	0.0462048321297307	0.08375518016205566
23934	FBLIM1P2	-1.9936297	-14.123331	0.046197608433662656	0.08374520307856254
23935	RIMBP3	-1.9937038	-15.473675	0.046189494015062074	0.08373575518052624
23936	ENSG00000272479	-1.9937348	-14.642041	0.046186104991356905	0.08373370093701273
23937	CAST	-1.9938757	-0.2660132	0.04752666461715954	0.08578722389734368
23938	PLCH2	-1.994227	-1.0397043	0.047473383775590496	0.085706934199737
23939	GYG1P2	-1.994287	-15.369099	0.04612576086786041	0.0836423862778735
23940	C5orf52	-1.9944593	-1.5920986	0.047440964459178454	0.08565475631147383
23941	DIMT1P1	-1.9945395	-15.361827	0.046098185021475835	0.08360231692893752
23942	IMPDH1P4	-1.9945658	-15.960836	0.046095320010290604	0.08360023439950585
23943	U3-4	-1.994654	-15.081247	0.04608568739013535	0.0835858772634939
23944	LINC01301	-1.9947121	-0.78631264	0.047430175304275346	0.08564162688051913
23945	RAPGEF2	-1.9952432	-0.2459831	0.04737588767687796	0.08556263826170461
23946	MTND2P8	-1.9953281	-15.945161	0.04601216511687539	0.08345874615843257
23947	Y_RNA-353	-1.9953315	-15.432775	0.04601178772427523	0.08345874615843257
23948	ENSG00000251101	-1.9954965	-15.769353	0.04599381279075927	0.08343788911057945
23949	FRG2MP	-1.9957032	-15.452316	0.04597129715643159	0.08340015009216203
23950	ENSG00000285940	-1.9957855	-0.8883682	0.04729092471730731	0.08544404896981528
23951	PRUNEP1	-1.9958086	-15.525223	0.04595982092205478	0.08338243645265715
23952	ZNF571	-1.9960705	-0.81286484	0.04727806008378884	0.08542714444585911
23953	RPL26P26	-1.9966415	-15.874298	0.04586918781566511	0.08323661157576612
23954	ENSG00000220130	-1.9966716	-15.889684	0.045865927511873905	0.0832337968314975
23955	Metazoa_SRP-46	-1.9967227	-14.342358	0.04586037380248583	0.08322681983429436
23956	TRBVB	-1.9970932	-15.884593	0.0458201112180598	0.0831568507471053
23957	CSHL1	-1.9971527	-15.154818	0.04581364890421921	0.08314822131550638
23958	SAR1AP2	-1.9972907	-15.712058	0.045798660022295386	0.08312411560380682
23959	KIF3C	-1.9973404	-0.8008255	0.04714213070874689	0.08521315026370796
23960	ENSG00000265073	-1.9974872	-1.3210741	0.04706424717940289	0.08508500238120659
23961	RPL7P10	-1.9974926	-14.336585	0.045776747837324896	0.0830892070397693
23962	NPAP1L	-1.997887	-15.395336	0.04573396290679053	0.08301906756755825
23963	ENSG00000267670	-1.997978	-15.222667	0.045724101578416144	0.08300426074203048
23964	IGKV3-20	-1.9981595	-16.046246	0.045704413275990535	0.08297470614800877
23965	RPL34P31	-1.9985812	-15.09459	0.04565873323909689	0.08290413837723863
23966	ENSG00000283480	-1.998704	-1.065245	0.04697921117686233	0.08495019219081512
23967	WDR45	-1.998708	-0.7444757	0.046991799176684126	0.08496664449954197
23968	ATP5MFP5	-1.9989744	-15.490161	0.04561616464999386	0.08283302207940192
23969	TUG1	-1.9991956	-0.37478888	0.046941902867547236	0.08489218604589331
23970	ZCCHC13	-1.9992603	-15.402739	0.0455852360100874	0.08277994642276303
23971	ENSG00000223720	-1.9992721	-1.2822996	0.04687797302521984	0.08478286898841848
23972	PPIAP58	-1.9993539	-15.492723	0.04557512464190283	0.08276775759132515
23973	ENSG00000255870	-1.9996419	-15.938375	0.045543992336176065	0.0827178952794359
23974	KRTAP10-11	-1.9999444	-14.399395	0.04551131084297593	0.08266419810642056
23975	ENSG00000275676	-2.0003037	-15.16464	0.04547250484268744	0.08260295586501018
23976	ENSG00000270655	-2.0003948	-15.379048	0.045462695372242616	0.08258821722824153
23977	ENSG00000290745	-2.000516	-15.679426	0.045449625220360355	0.08256755386783216
23978	CD248	-2.000591	-1.5955714	0.046768651924343534	0.08461657792434542
23979	OR5K2	-2.0005972	-15.405198	0.04544085233101756	0.08255469601999228
23980	KLHL7	-2.0007808	-0.51847774	0.04676789140762484	0.08461657792434542
23981	OR10V1	-2.0009468	-15.458447	0.045403162304719705	0.08249545548523395
23982	RN7SL659P	-2.0010486	-15.062064	0.045392189465456166	0.08247859567138481
23983	ENSG00000286423	-2.001082	-1.175642	0.04670295143823116	0.0845165488345961
23984	ENSG00000276888	-2.0011091	-15.969938	0.045385679218786	0.08246984352971792
23985	Y_RNA-655	-2.0011222	-15.300878	0.045384269978766774	0.08246984352971792
23986	OR4F13P	-2.0011501	-16.097664	0.04538126458330539	0.08246797606828143
23987	WDR97	-2.0012472	-1.597123	0.046683720757372565	0.08449744781425494
23988	ENSG00000270385	-2.0014575	-15.564022	0.045348162985327144	0.08241704948906367
23989	NIPSNAP1	-2.0015275	-0.56025636	0.04668778929153378	0.08450167111124328
23990	TRBV11-2	-2.0017025	-14.88216	0.04532176491821945	0.08237214704737818
23991	ENSG00000253470	-2.00188	-15.837121	0.04530269098916658	0.08234055334566619
23992	ZSWIM5P1	-2.0019104	-14.823415	0.04529939801687403	0.08234055334566619
23993	CMC1	-2.0020323	-0.4226285	0.04663416520033817	0.08442971882392997
23994	JKAMPP1	-2.002171	-15.748783	0.04527137456627509	0.08229284802644511
23995	ENSG00000250749	-2.002234	-15.901985	0.04526459983944569	0.08228360457580822
23996	ENSG00000286865	-2.0027359	-1.6103067	0.04644546643635749	0.08413500444584819
23997	DUTP5	-2.0027425	-15.402852	0.04520995314797008	0.0821904020009649
23998	METTL27	-2.0030336	-1.2836305	0.04650384726401302	0.08421883057132414
23999	RN7SL799P	-2.0030541	-15.906341	0.0451764977031119	0.08213571346448173
24000	SLC22A14	-2.0031762	-1.3187789	0.04646419280840313	0.08416266547828215
24001	ENSG00000271177	-2.0033083	-14.907079	0.045149229340897136	0.08209533158251844
24002	ENSG00000288349	-2.0035691	-15.31255	0.04512125814121814	0.08205059854223454
24003	SELE	-2.003725	-1.1483527	0.046429585902337506	0.08411249485778177
24004	ENSG00000271676	-2.0039084	-15.838781	0.04508490685435444	0.08199061894067342
24005	ENSG00000284968	-2.0040796	-15.349853	0.0450665610731271	0.081963377320703
24006	ENSG00000289075	-2.0042696	-16.410028	0.04504622072141045	0.08192944376064412
24007	TPI1	-2.0043306	-0.76783913	0.046377430555234106	0.08402426106547083
24008	RN7SKP229	-2.0044997	-15.7816515	0.045021595507675274	0.08188860481117038
24009	MTND4P30	-2.0046065	-15.5310135	0.04501016380702367	0.0818730373925907
24010	TAFA2	-2.0047092	-0.5690793	0.04634314746767095	0.08397464540951219
24011	RNU6ATAC29P	-2.0049074	-15.421194	0.044977968781749825	0.08181753104977972
24012	FAM215A	-2.0050645	-15.157224	0.04496117590754505	0.08179615004279846
24013	TPT1P14	-2.0050988	-15.727117	0.04495750673224161	0.08179253046089222
24014	IMPA1	-2.0052235	-0.5946945	0.04628884863961318	0.08389810745317415
24015	OR10AD1	-2.0056486	-15.168295	0.04489876172795904	0.08169481014153898
24016	ENSG00000274242	-2.005676	-15.572188	0.0448958575130018	0.08169257815522034
24017	GK4P	-2.0056777	-1.6068622	0.04615495907336804	0.08368346539167047
24018	ENSG00000260146	-2.0059624	-15.227685	0.044865273687623296	0.08163997825423658
24019	ZNF564	-2.0060623	-1.0019602	0.04619067705890337	0.08373575518052624
24020	ENSG00000244235	-2.0062046	-15.72663	0.044839434776165595	0.08159600892080686
24021	ENSG00000290029	-2.0062141	-15.950659	0.04483841915393111	0.08159600892080686
24022	RAB27B	-2.0063057	-0.53180516	0.046167032776354824	0.08370223984150883
24023	ZNF577	-2.0065036	-0.57402825	0.046149948637631305	0.0836802036018952
24024	RPL7P37	-2.0065305	-15.8902445	0.04480469344715351	0.08154192994579122
24025	MIDN	-2.0069141	-0.43512774	0.04610571541376401	0.08360974637742906
24026	ENSG00000267383	-2.006967	-0.6377843	0.04610004898193056	0.08360258389461343
24027	OR52L2P	-2.0070133	-15.563875	0.04475327382015695	0.0814513932239789
24028	B3GAT3P1	-2.0070949	-14.722634	0.04474459032271147	0.08143863281265522
24029	DPY19L2P2	-2.0074048	-1.5979339	0.04604184736095045	0.08350947457199766
24030	BECN2	-2.0074515	-15.370281	0.04470661109050221	0.08137559044947584
24031	ENSG00000230033	-2.0075119	-15.16256	0.044700200812286824	0.08136696367348498
24032	DSEL	-2.0078204	-1.3712696	0.046003126990718554	0.08344856880704805
24033	SORT1	-2.0079253	-0.45682532	0.04599871968611151	0.08344368229742069
24034	ENSG00000289122	-2.0080245	-15.941893	0.04464570813695646	0.08127992429075874
24035	P2RX3	-2.0080411	-1.3041639	0.045948307129878393	0.08336465335161947
24036	PCNAP1	-2.0080671	-15.847675	0.044641181324957875	0.08127472140581721
24037	COX7C	-2.0082073	-1.3007368	0.04594504588651506	0.08336184219752275
24038	GPR32P1	-2.0086641	-15.136471	0.044577771833860344	0.08116231101676193
24039	ZNF594	-2.0086699	-0.64019465	0.045913372561395153	0.08330747855713033
24040	DDX11L10	-2.0087059	-15.923967	0.04457334796011755	0.08115729077102386
24041	SLC16A1-AS1	-2.0087712	-0.35661754	0.04590516483713207	0.08329568959082859
24042	ENSG00000280284	-2.0087945	-15.141074	0.0445639387047303	0.08114319263574336
24043	EIF3LP2	-2.0088494	-15.450986	0.04455811379133323	0.08113562015444008
24044	DDX52	-2.0090625	-0.42952728	0.04587382330008748	0.08324192149151022
24045	ENSG00000289403	-2.009304	-14.746143	0.04450990336099584	0.08105995788607986
24046	ENSG00000219039	-2.009305	-15.789862	0.04450980854488992	0.08105995788607986
24047	DEFA3	-2.009368	-15.617866	0.04450313342616227	0.0810536910609339
24048	ENSG00000236601	-2.0095272	-15.451481	0.04448626476511996	0.08102599848643496
24049	OR10B1P	-2.0098946	-15.77735	0.04444735045737234	0.08096117720490435
24050	ENSG00000260651	-2.0099113	-15.92111	0.04444558920537424	0.08096099734881854
24051	DENND2C	-2.0099123	-0.9973532	0.04577772033506531	0.0830892070397693
24052	GAS8	-2.0100353	-0.6072319	0.045770015506147	0.08308141550314396
24053	RNA5SP399	-2.0103927	-15.8893585	0.044394658363975346	0.08087427326832528
24054	PLPPR2	-2.0104547	-0.9997508	0.04570761171268669	0.08297741939177694
24055	ENSG00000255351	-2.0106025	-15.253944	0.0443724716308935	0.0808368794089728
24056	TMEM120A	-2.0108128	-0.94886035	0.045681731445054566	0.0829428044409704
24057	ILRUN	-2.0108676	-0.35274798	0.045683928195622565	0.08294370051712877
24058	OR6K2	-2.0110095	-15.758409	0.044329467033838124	0.08076457726117135
24059	RN7SKP214	-2.011102	-15.898999	0.0443196946126063	0.08074979378347431
24060	ENSG00000241651	-2.0111787	-15.43601	0.04431158772932874	0.08074106485231053
24061	KRTAP10-9	-2.0111818	-14.774308	0.04431124990824715	0.08074106485231053
24062	OR52B1P	-2.0113802	-15.684746	0.04429030756138457	0.08070832950248114
24063	ENSG00000249295	-2.011436	-1.6029527	0.045577933111901475	0.08276977128145055
24064	ENSG00000188078	-2.011518	-15.210272	0.044275763787951936	0.08069088525675248
24065	RPSAP27	-2.0115929	-15.429138	0.04426787791555727	0.08067953288666946
24066	DYRK2	-2.012084	-0.6294839	0.04555115682774536	0.08272731540231011
24067	ENSG00000257176	-2.012088	-0.90826386	0.04554427134846431	0.0827178952794359
24068	DBF4P3	-2.0121796	-15.461214	0.04420600140217454	0.08057580777344371
24069	ENSG00000287721	-2.0124736	-1.6020566	0.04548061656739242	0.08261152799697412
24070	GPR53P	-2.0126085	-16.03281	0.04416083513411072	0.08050854856846826
24071	CDC42P3	-2.0126548	-15.685846	0.04415594892975615	0.08050265437390082
24072	CYP4F23P	-2.0127594	-1.6076808	0.04541309487957841	0.0825073457113009
24073	ENSG00000219314	-2.0129402	-15.516576	0.044125913375184254	0.08045090713383463
24074	FERD3L	-2.013223	-16.199072	0.04409617740623851	0.08040572311862068
24075	ENSG00000289949	-2.0132368	-1.6064545	0.04537152262212595	0.08245334957839645
24076	ZNF667-AS1	-2.0133169	-0.91355497	0.04540912939608968	0.08250321916691324
24077	THAP7	-2.013691	-1.6023663	0.04535420961641816	0.08242496267727764
24078	GOLGA6L23P	-2.0138855	-15.897869	0.04402654224116132	0.08029077459686455
24079	PNPLA4P1	-2.0140154	-15.796986	0.04401289919115447	0.08026889988805483
24080	S100A7P1	-2.0143306	-14.9330015	0.0439798220058276	0.08021758762649508
24081	RPL6P18	-2.0145352	-15.809368	0.04395837549936322	0.0801844765354905
24082	PPIAP3	-2.0145402	-15.159747	0.04395784392072216	0.0801844765354905
24083	RN7SKP146	-2.015294	-14.965088	0.04387883883452395	0.08004838891000403
24084	ENSG00000287122	-2.0154533	-1.3374214	0.045171455948426455	0.08213267975120306
24085	ENSG00000286459	-2.0155149	-15.593854	0.04385571664454054	0.08000920425414285
24086	NSMCE2	-2.015686	-0.26494378	0.04517453414019726	0.08213520995965226
24087	LINC01801	-2.0157528	-1.3470827	0.045140776211077205	0.08208302602318948
24088	ENSG00000274356	-2.0158298	-15.846993	0.04382275483793137	0.07995206485454749
24089	ENSG00000284715	-2.0158453	-15.809694	0.043821138252311154	0.07995206485454749
24090	RPS3AP25	-2.0160177	-14.869991	0.04380310572510327	0.07992220466845557
24091	RN7SL188P	-2.0160763	-15.479079	0.04379697619273425	0.07991401501119459
24092	LINC01974	-2.0161083	-15.630204	0.043793630492933035	0.07991090444187848
24093	DDX39AP1	-2.0161924	-15.503078	0.04378483088078355	0.0798978414296248
24094	ENSG00000286497	-2.016304	-15.713082	0.04377317578560016	0.07987956660448012
24095	ENSG00000177452	-2.0163476	-15.56866	0.04376862102643971	0.07987424795748777
24096	ENSG00000289723	-2.0163713	-15.730324	0.043766147602995534	0.07987272732613838
24097	TRAF3IP2	-2.0171092	-0.73521096	0.04502208520297088	0.08188860481117038
24098	SMSP1	-2.0171442	-15.958144	0.043685438094636146	0.07974037498903973
24099	RN7SL405P	-2.0172672	-14.185467	0.043672621157970895	0.07971996795677587
24100	ENSG00000286354	-2.017274	-15.025419	0.043671928581693116	0.07971996795677587
24101	ENSG00000284966	-2.0173914	-1.0495173	0.044969696521101034	0.08180859506087557
24102	DNAJB6P4	-2.0174508	-15.884373	0.04365348146167304	0.07969697983881509
24103	RN7SKP39	-2.0177853	-15.86194	0.04361859341858354	0.07963925698478483
24104	ENSG00000213663	-2.0178125	-15.952808	0.04361578470101153	0.07963925698478483
24105	ENSG00000261363	-2.0180237	-15.246965	0.04359376835451292	0.07960586963132106
24106	TRBV2	-2.018058	-14.887876	0.04359020113057373	0.07960234052036896
24107	ENSG00000272984	-2.018383	-15.142334	0.04355637243833198	0.07954354702624655
24108	ENSG00000234813	-2.0184717	-15.260561	0.04354712416371099	0.07952964007216942
24109	ENSG00000276074	-2.01861	-14.921305	0.04353275919945843	0.0795123511925297
24110	RSL24D1P3	-2.018644	-14.676187	0.04352919874995195	0.07950883015360115
24111	OR7E130P	-2.018831	-15.199475	0.04350975993230153	0.07948226758133467
24112	ENSG00000244652	-2.0188313	-15.833903	0.04350974026008636	0.07948226758133467
24113	ENSG00000270487	-2.0194182	-15.697155	0.04344874421597907	0.07938569563762987
24114	Y_RNA	-2.0194252	-15.219266	0.043448032142959975	0.07938569563762987
24115	ENSG00000274006	-2.0196557	-15.138793	0.043424092551698136	0.079349585706664
24116	ZNF546	-2.019984	-0.87176627	0.04471351332593239	0.08138511201443675
24117	ENSG00000214641	-2.0200024	-15.639884	0.043388116069523225	0.07928979572026576
24118	RPS7P5	-2.0202022	-15.603625	0.04336740253740421	0.0792549168299062
24119	ENSG00000266806	-2.020366	-15.609797	0.04335041216565921	0.07922683973741922
24120	HELB	-2.0203774	-0.5913117	0.04467451735747811	0.08132629233578068
24121	ENSG00000271597	-2.020381	-15.1691265	0.04334884536551826	0.07922683973741922
24122	HMGB3P8	-2.0212214	-15.446482	0.04326181613574925	0.0790827298115134
24123	ENSG00000232227	-2.0215566	-15.700777	0.043227134741207526	0.079034165857981
24124	PFKFB2	-2.0215876	-0.6541854	0.04455152813117383	0.0811266618154995
24125	LINC01078	-2.021788	-14.766081	0.04320323858045953	0.07899640717873385
24126	RPS4XP21	-2.0218987	-15.15149	0.04319177037935278	0.07897840319667024
24127	TRBVA	-2.022217	-15.532408	0.04315890415109522	0.07892710258980941
24128	ENSG00000282759	-2.0223422	-16.119608	0.04314596409610558	0.07890945880317532
24129	RPL32P15	-2.022707	-15.528205	0.04310832010035546	0.07884357290795126
24130	ENSG00000280341	-2.022748	-15.197282	0.04310409690789494	0.07883880981110489
24131	ZNF214	-2.0228357	-1.1702368	0.0444136014408249	0.08090575554428202
24132	TAS2R3	-2.0228596	-1.6187012	0.04431659604147114	0.08074716930547991
24133	SHMT2	-2.02296	-1.3430656	0.04437100355852911	0.0808368794089728
24134	ENSG00000274312	-2.023185	-15.653159	0.04305903168333537	0.0787711767436163
24135	SLC9A3P2	-2.023383	-15.302088	0.04303865241729192	0.07873685320324889
24136	ENSG00000277475	-2.0237389	-15.222716	0.043001981589552096	0.07867567717804441
24137	ENSG00000290573	-2.023881	-15.223372	0.04298735795406136	0.07865483214904678
24138	ENSG00000254951	-2.023938	-1.3649992	0.044283834104428675	0.08070257290687327
24139	ENSG00000258560	-2.0239763	-1.6082727	0.04426510598983452	0.08067750033657553
24140	CACNA1G	-2.0240593	-0.8674113	0.044286188156952976	0.0807038427896305
24141	RPS15AP17	-2.0241847	-15.380501	0.0429561015544456	0.07860644118802491
24142	ENSG00000217120	-2.0245554	-14.703228	0.04291799090682423	0.07853971369661142
24143	MTND3P19	-2.0246093	-15.604941	0.04291245982002522	0.07853254296563654
24144	ENSG00000241473	-2.025007	-15.61949	0.042871608651091145	0.07846073125975558
24145	KCNA2	-2.0250525	-1.6072869	0.04417332513747017	0.08052036353565493
24146	ALOX12P2	-2.0250866	-1.0937887	0.04417392977573119	0.08052036353565493
24147	MIR3615	-2.0251498	-14.829231	0.04285692656283065	0.07843975682176595
24148	OR4A1P	-2.025219	-15.624134	0.04284983416106921	0.07842972352009879
24149	EIF4EBP2	-2.025328	-0.5157606	0.044164140819633255	0.08051156102401454
24150	ENSG00000276605	-2.0255582	-15.439992	0.04281502004477569	0.07838073178228212
24151	H3-4	-2.0258482	-15.656259	0.04278529659742661	0.0783292621692286
24152	ENSG00000289908	-2.025868	-15.731955	0.042783268137936405	0.07832849324340115
24153	CCDC92B	-2.025996	-1.1460776	0.04406563468687737	0.08035303969076439
24154	RNU1-55P	-2.0260139	-15.737099	0.042768311003829114	0.07830405328462554
24155	FRG2IP	-2.026053	-15.329512	0.04276430496067811	0.07829966247979481
24156	IGHV3-49	-2.026101	-16.665112	0.04275938428699238	0.07829359663137145
24157	CAPZA1P4	-2.0261192	-16.309322	0.042757528013528695	0.07829314153798911
24158	ENSG00000255533	-2.0261269	-15.697986	0.04275674351688297	0.07829314153798911
24159	KRT8P20	-2.0262377	-15.2802925	0.04274538842061484	0.07827679935724068
24160	PRAG1	-2.0266151	-0.4776322	0.04403187735305111	0.0802974971292272
24161	ENSG00000288861	-2.0266318	-15.407238	0.04270502285096327	0.07820582140479126
24162	YY1P2	-2.026713	-16.067917	0.042696718521741436	0.07819355415635984
24163	RPL7AP23	-2.0267262	-15.784918	0.042695361230848015	0.07819355415635984
24164	ZNF665	-2.0268412	-0.8096136	0.043994458790950965	0.0802412791835854
24165	ENSG00000229595	-2.0268607	-15.930391	0.04268160324137523	0.07817175202709734
24166	PTCHD4	-2.0269892	-0.95874697	0.04397942621400347	0.08021758762649508
24167	ENSG00000271049	-2.027089	-15.366996	0.04265825518802163	0.07813486708339705
24168	ENSG00000233783	-2.0271122	-1.1904634	0.04395833543340719	0.0801844765354905
24169	ENSG00000233090	-2.0271912	-15.294566	0.04264781428630776	0.07811868126512507
24170	ENSG00000236252	-2.0272074	-15.559677	0.04264615234342302	0.07811857539289126
24171	FAM27E5	-2.0275795	-15.127552	0.04260811339977995	0.078054768323458
24172	RPLP0P11	-2.0280201	-15.859915	0.04256313692258307	0.07797850854926641
24173	ENSG00000253422	-2.02841	-15.873547	0.04252336878084954	0.07791710926326563
24174	ENSG00000267142	-2.0287228	-15.796421	0.04249146687756774	0.07786451379129987
24175	ENSG00000234589	-2.029087	-15.608161	0.04245435383459984	0.0778111450145782
24176	ENSG00000257022	-2.0292244	-1.3013985	0.043708231068196504	0.07977300939056418
24177	KRTAP1-1	-2.0292435	-15.782717	0.04243843775518586	0.07778490126847232
24178	RPL36AP18	-2.0296264	-15.330617	0.04239946488088543	0.07771931873261409
24179	Y_RNA-420	-2.0299537	-15.992842	0.04236617450406851	0.07766414327118872
24180	ENSG00000239661	-2.0300515	-15.714572	0.042356245669987684	0.07764886506689732
24181	ENSG00000257296	-2.0301542	-15.794535	0.042345806473465274	0.07763265006380347
24182	MTCO1P35	-2.0303	-15.57897	0.04233100964954552	0.07761136658685922
24183	EEF1B2P2	-2.0303447	-15.038624	0.04232644195335959	0.07760591378933379
24184	TRMT12	-2.0303981	-1.0639449	0.04361846527768172	0.07963925698478483
24185	ENSG00000261245	-2.0304203	-15.9327545	0.042318773165763005	0.07759769619799407
24186	RPIA	-2.0304332	-0.59656507	0.04363534306706192	0.07966685174820161
24187	ENSG00000243939	-2.0305538	-15.1310005	0.04230521171927624	0.07757575028449427
24188	ENSG00000257629	-2.0306523	-16.275503	0.04229521216122903	0.077560334456527
24189	ENSG00000277447	-2.0307245	-14.935499	0.042287870892666515	0.07754979238301916
24190	PEG3	-2.03075	-0.72910076	0.043600065642150396	0.07961438361548764
24191	HSPD1P2	-2.0308218	-15.052645	0.04227800221774467	0.07753753444054269
24192	ENSG00000225616	-2.0310104	-15.004232	0.04225886596556052	0.07750827670486483
24193	MT1JP	-2.03132	-15.666272	0.04222745697435968	0.07745942066209763
24194	SHC3	-2.0314941	-0.8614142	0.04352104413817506	0.07949989899999435
24195	ARFIP2	-2.0315094	-0.8734814	0.043528463104515025	0.07950883015360115
24196	ENSG00000255825	-2.0315955	-15.083495	0.0421995573995947	0.07741699175910578
24197	NDUFB9P2	-2.03179	-15.216116	0.0421798509213892	0.07738375452719301
24198	MYC	-2.0318398	-0.9758222	0.04348554571915836	0.07944399405130453
24199	GPBP1L1	-2.032047	-0.28441703	0.0434740165571991	0.07942591102241536
24200	ENSG00000260165	-2.032098	-15.837769	0.04214864591880079	0.07733524580662977
24201	RPL34P33	-2.0321474	-15.362877	0.042143671105689756	0.07732985948770217
24202	PRM2	-2.0321732	-15.63534	0.04214104891354345	0.07732985948770217
24203	ENSG00000278980	-2.0323358	-15.258948	0.04212461119861931	0.0773086231826027
24204	TRDMT1	-2.0323813	-0.6413475	0.04343410668640211	0.07936490666070353
24205	ENPP5	-2.0324073	-1.6115232	0.04340227265768739	0.07931268992772939
24206	ENSG00000288758	-2.0327065	-15.378395	0.04208711032714847	0.07724840622819523
24207	ENSG00000253843	-2.0327175	-15.958186	0.04208599482999982	0.07724840622819523
24208	RNA5SP352	-2.0328705	-15.532978	0.04207052235929449	0.07722681962580283
24209	FRG2FP	-2.0331147	-15.359894	0.042045852099706287	0.07719026259336112
24210	ENSG00000287584	-2.0332448	-1.6177499	0.04328070207432511	0.07911131407610104
24211	ACACA	-2.033409	-0.28031135	0.04333400078935102	0.07920279126406755
24212	ENSG00000248921	-2.0335643	-15.841412	0.0420004655744701	0.07710984627881413
24213	HDDC3	-2.0340548	-1.3068328	0.04321874041179051	0.07902178495807517
24214	FIG4	-2.0341158	-0.47884232	0.04326134208690658	0.0790827298115134
24215	RPRD1B	-2.0342479	-0.38253307	0.04324818872395065	0.07906375457913314
24216	PRR5-ARHGAP8	-2.0342815	-0.72422075	0.043237367198724626	0.07904693876350534
24217	SLC25A6P6	-2.0343049	-15.758704	0.04192578683364013	0.0769814481270118
24218	ENSG00000223727	-2.0344079	-0.5612371	0.04323147445575476	0.07903913286703504
24219	LINC02751	-2.0345304	-1.3007008	0.04316823713997209	0.07893833548279677
24220	ACTG1P15	-2.034914	-15.306302	0.04186445222082725	0.07688042440040144
24221	CBWD2	-2.0350604	-0.5081925	0.043160473571124576	0.07892710258980941
24222	ENSG00000287067	-2.0350716	-1.6186697	0.04309486988098034	0.07882785461683434
24223	OR5T1	-2.0350802	-16.185617	0.041847724322616846	0.0768526032003166
24224	ENSG00000229115	-2.0352511	-14.972954	0.04183052544774655	0.07682970989870866
24225	VN1R85P	-2.0355945	-16.139883	0.04179601033161768	0.0767760520323213
24226	RPS4XP20	-2.0356214	-15.743761	0.041793303345055606	0.07677582278839329
24227	ENSG00000259959	-2.0356688	-1.2970338	0.04306134490210123	0.07877244934609991
24228	ENSG00000279061	-2.0358083	-15.877368	0.04177452665265428	0.07674711958844674
24229	Vault-3	-2.0358481	-15.710474	0.04177051794100899	0.07674265006757926
24230	ZNF417	-2.035875	-0.5531238	0.04307609228985234	0.07879646691951128
24231	ENSG00000244545	-2.0363243	-15.675159	0.04172271290750284	0.07666273175972109
24232	ENSG00000287547	-2.0363424	-15.975207	0.0417208987744285	0.07666273175972109
24233	OR8K5	-2.0366144	-15.875439	0.041693615357043766	0.07661581376768112
24234	ENSG00000279889	-2.0367725	-16.00878	0.041677754152221747	0.07659244770387164
24235	DEFB104B	-2.0367968	-15.687082	0.04167531299299311	0.07659085184288546
24236	PITX2	-2.0368295	-1.1598057	0.04295925950215149	0.07860644118802491
24237	CCDC85B	-2.036934	-1.6319637	0.04284069755664197	0.07842184301068868
24238	AGBL5	-2.0369768	-0.78682524	0.04295929659899986	0.07860644118802491
24239	ENSG00000204456	-2.0372157	-15.887269	0.04163333897788134	0.076522375600863
24240	ENSG00000263644	-2.0377388	-1.3054388	0.04283793227366282	0.07841972881222584
24241	ENSG00000241317	-2.0377681	-16.081804	0.04157803636020509	0.0764293830088052
24242	ENSG00000229635	-2.0379648	-15.93657	0.041558361395348124	0.07639609992943501
24243	ENSG00000290913	-2.037966	-15.30017	0.041558226923971285	0.07639609992943501
24244	COX20	-2.0379922	-0.76128477	0.04286656183696524	0.07845444333796352
24245	ENSG00000230820	-2.0382886	-15.087934	0.04152597562388076	0.07634232930392787
24246	ENSG00000253571	-2.0382998	-15.403432	0.04152486722056016	0.07634232930392787
24247	OR13C3	-2.038609	-14.9920025	0.04149396596310132	0.07629212242207611
24248	OR2S2	-2.0391395	-15.303522	0.04144101353049628	0.07620627131289585
24249	TRAV8-7	-2.0396817	-14.985924	0.04138693944098966	0.07611258220911309
24250	MTCYBP27	-2.0400455	-15.758334	0.04135069012464073	0.07604878989726781
24251	ENSG00000249351	-2.040274	-15.388986	0.041327945355622585	0.07600983015817316
24252	RPS12P17	-2.0402873	-15.207586	0.04132660893321466	0.07600983015817316
24253	C1orf131	-2.040511	-0.72401834	0.042611856085032415	0.07805868821956473
24254	ENSG00000290929	-2.0407197	-15.008948	0.04128359226706324	0.07593686029165046
24255	AGBL4	-2.040987	-0.42589158	0.042561123525654936	0.07797850854926641
24256	ASS1P4	-2.0410147	-15.66126	0.04125425890531416	0.07588863748615529
24257	SEC63	-2.0411744	-0.30861208	0.04255030475968515	0.07796353153687816
24258	TMEM205	-2.041288	-1.3733884	0.042488830643319715	0.07786261287982175
24259	ENSG00000251431	-2.0412943	-15.543894	0.041226473556009995	0.075843255231407
24260	ENSG00000223869	-2.0412965	-15.136422	0.041226263125285365	0.075843255231407
24261	FAM47A	-2.041305	-14.953299	0.04122541716339369	0.075843255231407
24262	ENSG00000258965	-2.0413413	-15.329241	0.04122180141540808	0.075843255231407
24263	ENSG00000279455	-2.0413644	-15.841107	0.041219515282123316	0.07584191465632074
24264	CRELD1	-2.0416014	-0.57783794	0.04249871937631526	0.07787487342669328
24265	TRAV1-2	-2.0416052	-15.5138645	0.041195601920224555	0.07580077920014719
24266	TPRG1L	-2.0418687	-1.3406857	0.04245762316810409	0.07781420846186946
24267	ADD1	-2.0419328	-0.2778668	0.0424737364994187	0.07783788130992707
24268	AFF2	-2.041963	-0.75436443	0.04246380180515785	0.07782260350397324
24269	CST4	-2.0419698	-15.918416	0.041159421095678723	0.07573706739154969
24270	GAPDHP38	-2.0420172	-14.872248	0.041154720214714474	0.07573414068760781
24271	OR8T1P	-2.0420904	-15.235596	0.04114746497803221	0.07572651258456645
24272	ENSG00000225598	-2.042181	-15.35724	0.04113847116047015	0.07571282194151834
24273	ZNF248	-2.0423293	-0.4425834	0.042433027867372144	0.07777791294358961
24274	COX10	-2.0434334	-0.4045381	0.042321737218240035	0.07760020930960704
24275	LINC01931	-2.0435731	-1.0974078	0.04228766583080011	0.07754979238301916
24276	CAPN10-DT	-2.0436263	-1.6214875	0.042241178220793346	0.07747875318253086
24277	ENSG00000279025	-2.0438328	-15.081478	0.040974959467452665	0.075434695907531
24278	SOX10	-2.0438743	-1.238042	0.0422613772263428	0.07750996339893197
24279	HEPACAM2	-2.0443912	-1.0146981	0.04220831928703023	0.07743014889775476
24280	HNRNPA1P23	-2.0444272	-16.227293	0.04091624610101607	0.07533230066643783
24281	ENSG00000255535	-2.044478	-15.960533	0.04091124008026568	0.07532593177166538
24282	TPT1P3	-2.044591	-15.333601	0.04090007398810254	0.07530822001938209
24283	RPL36AP21	-2.0447755	-14.947721	0.04088186582020611	0.07528089408669897
24284	SLC16A14	-2.044835	-1.0440099	0.04216059128753011	0.07735424890815089
24285	ENSG00000286351	-2.0448875	-1.6185111	0.0421371719310171	0.07732795042209212
24286	TMEM63C	-2.0449157	-0.72280544	0.04217194279234047	0.07737216102555838
24287	ENSG00000290739	-2.0450127	-15.350737	0.040858475882530554	0.0752458517765561
24288	ENSG00000237389	-2.0450513	-14.733649	0.04085466436363924	0.07524167782998653
24289	MAGEA12	-2.0450637	-15.09031	0.040853450821573996	0.07524167782998653
24290	INHBC	-2.04517	-1.6287774	0.04205067684017859	0.07719620992811162
24291	ZNF566	-2.0451968	-0.6145068	0.04214412236238892	0.07732985948770217
24292	SLC5A4P1	-2.0452766	-15.211121	0.04083247502095247	0.07521503455650577
24293	GPATCH8	-2.045304	-0.26027083	0.04213831821329538	0.07732795042209212
24294	RNA5SP35	-2.0453203	-15.113082	0.04082817120147987	0.0752099516254224
24295	ENSG00000218872	-2.045365	-14.689809	0.040823760423266166	0.07520613876806452
24296	RNU6-1329P	-2.0454156	-15.904869	0.04081878107853148	0.07520118794545931
24297	ENSG00000257543	-2.0455592	-15.208056	0.04080463505505654	0.07517797056261892
24298	PCDHGA6	-2.0456514	-1.4101168	0.04208862709870434	0.07724840622819523
24299	ENSG00000263252	-2.045728	-15.437567	0.0407880230717719	0.07515305136394809
24300	CEL	-2.0458288	-1.0883781	0.04207735584478152	0.07723645212699473
24301	METTL3	-2.04605	-0.60213834	0.042058442016212706	0.07720755463304908
24302	LINC01262	-2.0462978	-15.67648	0.04073195813921548	0.07506111017420403
24303	U3-9	-2.0464158	-14.49027	0.04072034414240191	0.07504254755143569
24304	LINC02830	-2.0467138	-15.948773	0.040691056441073466	0.07499141184405828
24305	PYCR1	-2.0469599	-1.1347384	0.04192271168771607	0.07697870418794152
24306	HDAC1	-2.0470932	-0.387022	0.04195444696398179	0.07702826339360523
24307	ARL17B	-2.0471177	-0.48827133	0.04194935363419353	0.07702181590611758
24308	UQCRHP3	-2.0471506	-15.177738	0.04064816012186975	0.07491802670557919
24309	ENSG00000289974	-2.047196	-15.497407	0.040643714055985575	0.07491266746521272
24310	OR10A4	-2.0474563	-15.559083	0.04061817708013433	0.0748741005166319
24311	ENSG00000245025	-2.047678	-1.3963852	0.041872462573713805	0.07689223509237585
24312	PDHB	-2.0477636	-0.82681924	0.04188248860436485	0.0769077462313484
24313	MTND2P30	-2.0478115	-16.04908	0.04058334597050318	0.07482405565712201
24314	ENSG00000269973	-2.047864	-1.620731	0.041837016593157146	0.07683694978050752
24315	GAPDHP41	-2.0478885	-15.502008	0.0405757905870675	0.07481345608131118
24316	ENSG00000242729	-2.0480177	-15.145025	0.0405631255671725	0.07479527030935883
24317	ENSG00000275647	-2.0481308	-15.750721	0.04055204553461636	0.07478050262968598
24318	ENSG00000280320	-2.0483851	-15.368009	0.04052713652750429	0.07474022928941922
24319	ENSG00000291299	-2.0484717	-0.69836324	0.04181632634886907	0.07680652738419742
24320	RN7SKP112	-2.0485282	-15.181121	0.04051313770491098	0.07472007195704268
24321	PLXDC1	-2.0485687	-1.2501167	0.041808312038282405	0.07679470351690845
24322	ENSG00000253790	-2.04862	-16.233343	0.04050415952195202	0.0747063424762345
24323	ABCC5	-2.048701	-0.45662236	0.04179658128524518	0.0767760520323213
24324	ENSG00000289990	-2.0488365	-15.864555	0.040482973686333	0.07467009516616334
24325	SPHK2	-2.049426	-0.80581534	0.04172387043738239	0.07666273175972109
24326	EPHA5-AS1	-2.049441	-1.6244174	0.04166352132553807	0.0765720708574953
24327	ENSG00000228367	-2.0494413	-15.766431	0.04042383913104477	0.07457232055472453
24328	WDR27	-2.0498178	-0.31308222	0.041689482798729686	0.0766111106917939
24329	PANK1	-2.0502567	-0.71531063	0.041641672008059925	0.07653480311928225
24330	ENSG00000284687	-2.0504098	-14.847619	0.04032931232369147	0.07441203544648683
24331	CETN1	-2.0505736	-15.104951	0.0403133378036447	0.07438537906797096
24332	MTND6P7	-2.0508192	-15.477784	0.04028941503401248	0.0743468712893649
24333	AGPAT4	-2.050827	-0.44065818	0.04158807538991411	0.07644495132065214
24334	ENSG00000224611	-2.050943	-15.91038	0.04027737418884738	0.07432746857586456
24335	RNF5P1	-2.0511203	-15.102101	0.04026009500675358	0.07429890577334848
24336	ENSG00000261522	-2.0513544	-15.758722	0.04023731074427008	0.0742647928226062
24337	LINC02551	-2.0513942	-1.6239833	0.041478980730802785	0.07626744963672395
24338	MRGPRX12P	-2.0514548	-15.3395405	0.04022753172486327	0.07425518686746235
24339	ENSG00000279403	-2.0516756	-15.230849	0.04020605452044387	0.07422235498188982
24340	MTND2P15	-2.0517778	-15.655324	0.04019610391629513	0.07420842628386308
24341	LINC01757	-2.0519283	-15.175537	0.040181490176690746	0.07418425934050445
24342	STPG2	-2.0520153	-0.49708402	0.04147171393831986	0.07625696742819439
24343	SAMD13	-2.0521774	-0.88490707	0.04144685072842254	0.0762141274316626
24344	IQUB	-2.0523934	-1.6199685	0.0414199257228257	0.0761703690514016
24345	RPL31P53	-2.052436	-15.969908	0.040132144822185016	0.07410158446010336
24346	ENSG00000272710	-2.0529034	-15.161624	0.040086784663215615	0.07402905724418937
24347	ENSG00000279450	-2.0529616	-15.455302	0.04008115094686791	0.07402146038190957
24348	HMGB1P42	-2.0531065	-15.414103	0.040067083449907726	0.07400109340628841
24349	ENSG00000261398	-2.0533464	-15.8797455	0.040043847592793606	0.07396378873786698
24350	BRI3P1	-2.0535161	-15.232414	0.040027384927505114	0.07393618537398135
24351	ENSG00000263674	-2.053523	-15.577099	0.04002672705326295	0.07393618537398135
24352	SRMP3	-2.0535674	-15.222672	0.040022430983332684	0.07393529017956614
24353	ENSG00000239392	-2.0536294	-15.452954	0.04001642808499017	0.07392716293182287
24354	ENSG00000228572	-2.0538478	-15.500712	0.03999526416945537	0.07389367078397972
24355	RPL4P1	-2.0539112	-16.213078	0.03998912315277569	0.07388512802268356
24356	RPL6P12	-2.0541143	-15.593954	0.03996946980227968	0.07385442005051854
24357	PRKACA	-2.0541306	-0.7094708	0.0412614841770328	0.07589906158695865
24358	MYL6P1	-2.0542698	-15.301843	0.039954435756547044	0.07383809711301935
24359	ENSG00000249847	-2.0544062	-15.123756	0.03994123488523836	0.07381905409849852
24360	ENSG00000228984	-2.0545864	-15.884244	0.039923801421577074	0.07379243487410181
24361	RPL23AP66	-2.0546467	-15.698102	0.03991797949785696	0.07378447451554841
24362	UBQLN4P2	-2.054669	-15.836962	0.03991583435704456	0.07378330998365368
24363	ENSG00000260021	-2.0549018	-15.123979	0.03989333301748537	0.07375011507423515
24364	MXD3	-2.0552664	-0.90771157	0.04113598056236331	0.0757110994907581
24365	CROCC	-2.0552814	-0.5003072	0.041150544527735276	0.07572931816989088
24366	MED8	-2.0554435	-0.9796909	0.0411195937926936	0.07568666056304921
24367	ENSG00000283178	-2.055491	-15.896548	0.03983644393342637	0.07366172336991181
24368	ENSG00000251647	-2.0555396	-14.762672	0.03983176426684595	0.07365586695526348
24369	STX5	-2.0557997	-0.44979337	0.04110085401267365	0.07565502678822125
24370	ENSG00000258107	-2.056193	-1.6373477	0.04094968150359555	0.07539100940841918
24371	CHCHD2P11	-2.056262	-15.299489	0.03976210446940488	0.07352984595773825
24372	IGBP1P2	-2.0568585	-15.831951	0.03970467870534089	0.07342643996478529
24373	ENSG00000250249	-2.0569541	-15.991503	0.03969546839444633	0.0734121950430179
24374	MUC12	-2.0569642	-0.75355494	0.04097892260076694	0.07543914009043014
24375	NDUFA4P1	-2.057072	-15.74114	0.03968413518033616	0.07339681029289823
24376	COX4I1P1	-2.0572689	-15.826162	0.03966519745918339	0.073364570848392
24377	RPL6P20	-2.0574992	-15.99267	0.03964305597625495	0.0733264030663804
24378	TRIM60P13	-2.0576663	-15.514474	0.03962700848081621	0.07329950465297178
24379	DYNLL1P6	-2.0576925	-15.889748	0.03962448561516615	0.07329762214112898
24380	SALL4P6	-2.057912	-15.650039	0.03960339209407686	0.07326138606637625
24381	CDRT15P3	-2.0579345	-15.593626	0.039601250165266534	0.07326020667634667
24382	ENSG00000237356	-2.0580564	-0.3848214	0.0408774158014095	0.07527788514207533
24383	SELENOI	-2.0580592	-0.43355334	0.04088214146406097	0.07528089408669897
24384	FAM151A	-2.0582943	-1.3200358	0.04082455703178335	0.07520613876806452
24385	PDPN	-2.0583167	-0.85639423	0.040845079692411655	0.07523256140024444
24386	ATP6AP1L	-2.0583177	-0.6119742	0.040854312716255996	0.07524167782998653
24387	CRIPT	-2.0584202	-0.9673256	0.04084481299707979	0.07523256140024444
24388	RN7SKP48	-2.0587928	-15.697258	0.03951890870150639	0.07311621199597121
24389	ENSG00000260267	-2.0589733	-1.0585734	0.04077413231689159	0.0751302998814933
24390	ZNF253	-2.0592093	-0.65594137	0.04076341695709336	0.07511339787257955
24391	OR3A4P	-2.0592525	-15.627946	0.039474888339880894	0.07303754226350759
24392	SNX18P26	-2.0592558	-15.57006	0.03947456505582117	0.07303754226350759
24393	ENSG00000266202	-2.059265	-1.1580917	0.040754251978887525	0.07509935152941555
24394	UQCRBP3	-2.0595896	-15.198192	0.039442606766947025	0.0729889065335456
24395	ENSG00000290061	-2.059643	-15.939288	0.03943749766639983	0.07298257993401172
24396	BEST3	-2.0601904	-1.6300948	0.04061116511413543	0.07486400873407908
24397	ENSG00000259950	-2.0603633	-15.408051	0.039368649277531496	0.07287420109918005
24398	TMEM151B	-2.060382	-1.6239957	0.04063496956447701	0.07489938485431118
24399	GAPDHP64	-2.0604935	-15.855853	0.039356210596979115	0.07285394547655334
24400	CSTF2	-2.0608501	-0.9470967	0.04060369931738564	0.0748559132825306
24401	SEMA6A-AS2	-2.0611036	-1.3130095	0.04057606065997763	0.07481345608131118
24402	CCDC28B	-2.0612886	-1.6259053	0.040535404473171464	0.07475264615573536
24403	ARMH4	-2.061422	-0.27392143	0.04055845975628429	0.07478949877736879
24404	CALML3	-2.061581	-15.597239	0.039252472967377404	0.07268401568749172
24405	ENSG00000273394	-2.0616539	-15.609052	0.039245509973552174	0.07267664922584492
24406	TRAV19	-2.0619261	-15.669025	0.03921958852109346	0.07263140864771103
24407	ENSG00000282793	-2.062095	-15.080887	0.03920351911158896	0.07260441048473698
24408	THNSL1	-2.062214	-1.6281985	0.040432763785176136	0.07458595896854076
24409	ENSG00000239671	-2.06236	-15.719239	0.03917828626590469	0.07256319874403934
24410	SELENOH	-2.0625193	-0.8933894	0.04043618477181228	0.07458944416733766
24411	RPL5P20	-2.0625908	-14.953519	0.039156320500229026	0.07252527368477686
24412	WSB1	-2.062632	-0.26640633	0.04044238098779643	0.07459804815513467
24413	ENSG00000285804	-2.0627463	-1.6252586	0.04040638906426058	0.07454295316328982
24414	ENSG00000254423	-2.062774	-14.80972	0.03913892384721549	0.07249580896549009
24415	FRG2DP	-2.0629017	-14.972159	0.03912676574194699	0.07247604557251178
24416	FAM229B	-2.0631573	-1.2631308	0.04036896364039471	0.07447955261829671
24417	ENSG00000270412	-2.0632246	-15.099683	0.039096107466917884	0.0724220107810859
24418	Y_RNA-596	-2.0632994	-15.655362	0.03908900799120829	0.07241436874332793
24419	TRIOBP	-2.0633006	-0.47498015	0.04037713092443441	0.07449179882399254
24420	ENSG00000287162	-2.0634367	-16.018064	0.03907595050489104	0.07239293303230554
24421	ENSG00000230385	-2.0635364	-15.4359255	0.039066505439598415	0.07237818839252667
24422	ZNF484	-2.063607	-0.73333645	0.04034411642163136	0.0744365303288855
24423	ENSG00000279049	-2.0636642	-15.68546	0.039054378537095515	0.07236398013847795
24424	XK	-2.0640433	-1.2504865	0.040300514463791993	0.07436453538546256
24425	ENSG00000258918	-2.0640993	-1.3154969	0.04025398940852643	0.07429276041144622
24426	AKR1B1P8	-2.0643678	-14.976514	0.03898766106571519	0.07224585687131653
24427	RAD23BP2	-2.0643775	-15.250028	0.03898673296297412	0.07224585687131653
24428	ENSG00000254514	-2.0644064	-16.177713	0.03898399562935998	0.07224585687131653
24429	FBXL4	-2.0645003	-0.35660517	0.04026037056033348	0.07429890577334848
24430	TMEM256-PLSCR3	-2.0647383	-1.1181995	0.0402210896791722	0.07424610989713536
24431	UNC5A	-2.0647457	-1.39263	0.04020669687507194	0.07422235498188982
24432	SMURF2	-2.064779	-0.31897023	0.0402348244115987	0.0742636444888102
24433	RN7SKP125	-2.0650055	-16.082037	0.03892727577528685	0.0721504329643343
24434	ENSG00000278698	-2.0653012	-15.436339	0.038899319944496434	0.07210136195550898
24435	POLR2I	-2.0654783	-1.6371796	0.040078991271209466	0.07402027900960857
24436	VKORC1	-2.0657363	-1.6274824	0.04011423940985429	0.07407133169457719
24437	HOMER2P1	-2.0657687	-15.877095	0.03885511425543831	0.07202764956266977
24438	RN7SL843P	-2.066076	-15.925401	0.03882610604080937	0.07197935556476834
24439	RPL23AP50	-2.0661263	-14.941645	0.03882134638328329	0.07197327164019984
24440	CYCSP29	-2.0662441	-15.221255	0.038810223390742554	0.07195538942672584
24441	ENSG00000275741	-2.0664294	-1.6311032	0.04002386380783035	0.07393529017956614
24442	MAPK4	-2.0666802	-1.0341735	0.04004634517653022	0.07396559650332507
24443	ENSG00000279172	-2.0667973	-15.299419	0.038758048764240695	0.07186686436130653
24444	ENSG00000271267	-2.0667987	-15.140583	0.03875793378666638	0.07186686436130653
24445	GABRE	-2.0671465	-0.564623	0.04000761013062518	0.07391367647259704
24446	ACOT12	-2.0671873	-1.155548	0.039983833486146085	0.07387815765322286
24447	TMEM248P1	-2.0672157	-15.733556	0.03871862912716176	0.07180470700462788
24448	ENSG00000263613	-2.0672684	-14.95133	0.038713676935206734	0.07179825726981101
24449	TUBB8P11	-2.0673137	-15.661941	0.038709398937213216	0.07179305744922913
24450	SMG5	-2.0675669	-0.40867355	0.03996724009741586	0.07385310230947703
24451	RNU2-48P	-2.0676014	-14.97635	0.03868231710330961	0.07174556209235874
24452	PTGR2	-2.0676224	-0.9275831	0.03996228389628813	0.07384674614584447
24453	FAM32CP	-2.0676436	-15.703566	0.03867833310481976	0.07174090518143258
24454	OR4C46	-2.0676832	-16.130022	0.03867461197570455	0.07173673550669842
24455	ENSG00000254177	-2.0678837	-1.6332922	0.03987588531100756	0.07372625623127096
24456	VN1R17P	-2.0680804	-15.29788	0.038637256378134845	0.07167017526006211
24457	FAM104A	-2.0683455	-0.8681168	0.039891514639218216	0.07374955316429326
24458	ENSG00000276693	-2.0683527	-15.683698	0.03861164992464956	0.07162540484651016
24459	RPL9P2	-2.0684319	-15.661635	0.03860422048775896	0.07161435104616531
24460	ENSG00000206090	-2.068448	-15.980617	0.03860269333337893	0.07161424609329094
24461	ENSG00000267857	-2.0684903	-15.115682	0.038598730425624235	0.07160962224340162
24462	IGHV1-46	-2.068506	-15.498515	0.03859725110873147	0.07160960585541774
24463	LINC00482	-2.0685833	-1.2475504	0.03984064071980328	0.07366668647807192
24464	CALM1	-2.068625	-0.41516808	0.03986795471978263	0.0737143920929446
24465	RNU6-154P	-2.0686812	-16.018126	0.03858080416543439	0.07158181892209868
24466	ENSG00000225544	-2.0690076	-16.064034	0.03855016438728752	0.071530421235745
24467	FAM91A3P	-2.0693672	-15.867248	0.03851643017079295	0.07147055008601108
24468	ENSG00000286955	-2.0693977	-15.966972	0.038513565068191	0.07146913363565173
24469	ENSG00000179131	-2.0694702	-15.099227	0.038506770038554385	0.07146351704792384
24470	ENSG00000267349	-2.070025	-15.047506	0.03845479867869862	0.07136978490244543
24471	ENSG00000273595	-2.0704362	-14.751206	0.03841629892066746	0.07130648440458394
24472	MIR4492	-2.0704513	-15.495285	0.03841488894125598	0.07130648440458394
24473	RPS3AP21	-2.0704734	-15.843882	0.038412813132367135	0.07130544994739707
24474	TXLNG	-2.0705283	-0.52302897	0.03968628291894333	0.07339799497120134
24475	OR2B2	-2.070539	-15.839076	0.03840667771445149	0.07129677853613231
24476	ENSG00000253986	-2.0710006	-15.188123	0.03836351985728989	0.07121937671585479
24477	ALG1L15P	-2.0713177	-15.776159	0.03833388925879077	0.07116708242631212
24478	ENSG00000266446	-2.071339	-14.609048	0.03833190644246542	0.07116611437038432
24479	LINC01523	-2.0713918	-15.791524	0.038326970960358635	0.07115966418191867
24480	TMEM79	-2.071424	-1.2310838	0.03957569873674427	0.0732157192220481
24481	ENSG00000253510	-2.0714278	-16.334976	0.03832360757645104	0.07115613244463981
24482	CST9LP1	-2.0715034	-15.888188	0.03831654681005665	0.07114844797361924
24483	MTCYBP16	-2.0723257	-15.810473	0.038239855763087714	0.07101145881447703
24484	ENSG00000256462	-2.072518	-15.481876	0.03822192941405217	0.07098358319752546
24485	CLCA1	-2.0726788	-0.61190325	0.03946693366261169	0.0730311485162391
24486	LIPC-AS1	-2.0727181	-15.709861	0.03820329749370913	0.07095980552859285
24487	ENSG00000266647	-2.0727832	-16.194277	0.038197224460754964	0.0709512315211445
24488	MTF2	-2.0728102	-0.37265652	0.03947317265365258	0.07303754226350759
24489	ENSG00000228974	-2.0729082	-15.6245365	0.03818560110078012	0.07093234675029715
24490	SH3BP5L	-2.0731614	-0.8142862	0.03943344531996259	0.07298257993401172
24491	PER2	-2.0731819	-0.45917574	0.03943768924726926	0.07298257993401172
24492	RNU6-299P	-2.0732555	-15.623009	0.0381532646149651	0.07087498303336145
24493	ENSG00000255415	-2.07339	-15.503261	0.03814077501421889	0.07085448468919019
24494	FTH1P25	-2.0735316	-15.676031	0.03812760111440486	0.07083271350357791
24495	ADGRB2	-2.0737774	-1.1244637	0.03937980808468906	0.07289021754619605
24496	ENSG00000241815	-2.0741234	-15.289764	0.03807262124103312	0.07073327137173167
24497	LINC02573	-2.0741436	-15.162037	0.03807074668811015	0.07073248720833192
24498	DNAJC10	-2.0741727	-0.3444594	0.03934487706968589	0.07283740727145219
24499	ENSG00000254651	-2.0742447	-15.818903	0.03806134633144922	0.07072263397307187
24500	RABGAP1	-2.0744567	-0.26149306	0.03931900454168712	0.07279337299160125
24501	MTCYBP29	-2.0745475	-15.067034	0.03803326046564149	0.07067901996396905
24502	SNORA63-2	-2.0748093	-14.768889	0.038008967504723816	0.07063657073519464
24503	ANKRD20A19P	-2.0748906	-15.472129	0.03800143083372334	0.0706252596550265
24504	DGKQ	-2.074891	-0.70818126	0.03926946202509015	0.0727099449335706
24505	OR52A4P	-2.0749555	-15.830792	0.03799541743030759	0.07061677879631781
24506	ENSG00000228391	-2.0750396	-15.500922	0.03798762824101438	0.07060499675893737
24507	ESRRA	-2.0751	-0.4822756	0.03925244872594094	0.07268401568749172
24508	ENSG00000258125	-2.0752163	-15.543308	0.037971262622509785	0.07057996668540714
24509	NAPGP1	-2.0752609	-16.000282	0.0379671197601104	0.07057495984723475
24510	EP400P1	-2.0756893	-0.7605796	0.0391978367650022	0.07259664770601952
24511	ENSG00000278998	-2.0759008	-15.577922	0.03790789681391822	0.07047563407819309
24512	RN7SKP188	-2.076064	-14.706932	0.03789278376051945	0.070452916293898
24513	OR52I1	-2.0761836	-15.67766	0.037881739009018395	0.07043507030129348
24514	ENSG00000287641	-2.0767362	-15.256139	0.037830678009560095	0.07034550222267202
24515	RPL17P25	-2.0767944	-15.194355	0.037825309461491166	0.07033820529080864
24516	ENSG00000279152	-2.0771039	-15.592698	0.03779672824570455	0.07029042511683037
24517	CLYBL	-2.0771978	-0.38456	0.03906140321083279	0.07237148887388278
24518	RPSAP15	-2.077332	-14.998519	0.03777569044285012	0.07025639371340087
24519	ENSG00000289945	-2.0776677	-15.967162	0.03774472003375605	0.07020174831775779
24520	RNU6ATAC5P	-2.0776997	-15.688551	0.037741793712276844	0.07019898671608196
24521	DEFA10P	-2.0778356	-16.022493	0.03772926428102185	0.07017836262775302
24522	PLA2G4A	-2.077967	-0.47555608	0.03898647141006435	0.07224585687131653
24523	RPL35AP37	-2.078214	-14.51684	0.0376944164216674	0.07011890029803884
24524	SPECC1L	-2.0783486	-0.24581864	0.03895587910314121	0.0721979525256801
24525	ENSG00000254704	-2.0784087	-15.590789	0.03767648569724084	0.07008822295378693
24526	ENSG00000225181	-2.0785263	-15.86293	0.03766566936914637	0.07007077842910532
24527	RNU6-1208P	-2.078527	-15.723884	0.037665605085432416	0.07007077842910532
24528	ENSG00000226984	-2.0785544	-15.536413	0.037663088672575236	0.07007077842910532
24529	NRBF2	-2.0789263	-1.0087128	0.03889102190749356	0.07208872506284718
24530	ENSG00000226483	-2.0790832	-14.990699	0.037614448964347236	0.06999153397523143
24531	H3P28	-2.0793726	-15.493379	0.03758785507367696	0.06994739448881962
24532	SAR1AP1	-2.079391	-15.7404375	0.03758616525429729	0.06994692278942867
24533	OR6B3	-2.0794103	-15.01913	0.0375844083394397	0.06994632618619002
24534	RPL21P75	-2.0794477	-15.68299	0.03758095450531531	0.06994282479161533
24535	ENSG00000272558	-2.07993	-1.6353198	0.03876739635513868	0.07188146008614618
24536	ENSG00000263698	-2.0800405	-15.512931	0.03752657705871492	0.06985471692998355
24537	ENSG00000286851	-2.080221	-15.489708	0.03751002689144016	0.06982924766081858
24538	ENSG00000289897	-2.0802708	-15.423399	0.03750545184314575	0.06982339987221926
24539	NAA60	-2.0806036	-0.41579375	0.038744086116644295	0.0718464455164824
24540	PYY	-2.0806546	-0.9583956	0.03872665010532339	0.07181684717551555
24541	KRT18P66	-2.0807235	-15.536253	0.037463959882445476	0.06975682183816356
24542	ENSG00000288967	-2.0807297	-15.992521	0.0374633880875876	0.06975682183816356
24543	GTF3AP6	-2.0811012	-15.623625	0.03742939762259676	0.06970579392807438
24544	CLUHP5	-2.0812724	-15.122127	0.037413713098370105	0.06967924890869005
24545	UBE2MP1	-2.0821316	-15.049117	0.037335193452299444	0.06953570817021876
24546	IGHV3-20	-2.082135	-15.690345	0.03733487527428218	0.06953570817021876
24547	MEF2AP1	-2.0821564	-14.966427	0.0373329279881904	0.06953570817021876
24548	ENSG00000237434	-2.0823524	-15.72132	0.03731503040808353	0.06951141270036156
24549	RN7SL372P	-2.082451	-15.563239	0.03730602954401325	0.06949730410980288
24550	RPS2P4	-2.0826693	-16.251894	0.03728610794865105	0.06946550690093
24551	PPIHP2	-2.082957	-15.19149	0.03725988134814444	0.06941930147264282
24552	ATP5PF	-2.0829613	-1.0012635	0.03851419922790275	0.07146913363565173
24553	PDGFB	-2.0829666	-0.75739753	0.03851152028556897	0.07146913363565173
24554	ENSG00000280319	-2.0831184	-15.539548	0.03724517326727428	0.06939720874539802
24555	ENSG00000271583	-2.083412	-15.001251	0.037218422667688184	0.06935250631541748
24556	PRDX3P3	-2.0836174	-14.842631	0.0371997156535128	0.06932311927501784
24557	MTND4P8	-2.0837584	-15.088405	0.03718687722431376	0.06930184635374198
24558	PDS5B	-2.083767	-0.27810243	0.0384545155104456	0.07136978490244543
24559	LYPLA1P1	-2.083872	-15.499804	0.03717654481586012	0.0692852422289612
24560	RNU4-69P	-2.083938	-15.202761	0.037170553654003936	0.06927937928056811
24561	EEF1A1P20	-2.0841076	-15.388213	0.037155115888754496	0.06925325653732026
24562	RDM1P1	-2.0841253	-14.917859	0.03715349700525766	0.06925288973291117
24563	ENSG00000237479	-2.084264	-15.800613	0.037140881905650625	0.06923202553268418
24564	RPL23AP33	-2.084539	-15.831948	0.037115895444199784	0.06918809816037517
24565	AK6P1	-2.0849159	-15.469518	0.037081664055780734	0.06912693320784022
24566	PRYP2	-2.0849493	-15.640064	0.03707862426094607	0.06912391257405832
24567	ENSG00000274331	-2.0850816	-15.986621	0.037066624380096384	0.06910418720806759
24568	CCT8L2	-2.0851235	-16.338696	0.03706282102446063	0.06909974189315406
24569	IGKV4-1	-2.085195	-15.86398	0.0370563140945757	0.06909025551428644
24570	RPL7AP57	-2.0852437	-14.672627	0.03705190581857567	0.06908732662836459
24571	MTND5P42	-2.0857353	-15.445373	0.037007336435264555	0.06900950678631107
24572	ENSG00000237385	-2.0858047	-15.638444	0.03700105024542912	0.06900042677689773
24573	TRAJ30	-2.0858386	-15.825747	0.03699796577056533	0.06899731693390229
24574	TIMM23	-2.0858507	-0.54316455	0.03825669342186994	0.07104001739783498
24575	OR7E106P	-2.085878	-15.483125	0.03699440268832947	0.06899331426609484
24576	RPL7L1P5	-2.0860367	-16.336317	0.036980031959953426	0.06896915462394439
24577	5_8S_rRNA-2	-2.0861557	-15.651904	0.03696925344978441	0.068951693010249
24578	NPAP1P2	-2.0861893	-15.949708	0.03696620303009406	0.06894864434331152
24579	SULT1C2P1	-2.086275	-1.3749944	0.038207558077499496	0.07096230599763809
24580	TAAR9	-2.0862753	-15.948675	0.036958408748566644	0.06893938749138921
24581	SLAIN2	-2.086387	-0.39641598	0.03821149531401413	0.07096691197139164
24582	ENSG00000291136	-2.0864515	-0.3514963	0.03820713708619734	0.07096230599763809
24583	RNU6-1088P	-2.0864804	-15.669963	0.03693984810811782	0.0689100449403992
24584	CLK3P2	-2.0865626	-16.180891	0.036932417605443406	0.06890410208221144
24585	CDC37P2	-2.086678	-15.922734	0.03692197884147199	0.06888776600361486
24586	ENSG00000290658	-2.086795	-14.952925	0.036911378966444586	0.06887276650093561
24587	SALL1P1	-2.0869503	-16.030787	0.03689734463960734	0.06885567113839412
24588	ENSG00000282946	-2.087075	-15.535011	0.03688607214186929	0.06883873461963481
24589	ENSG00000229010	-2.0870829	-15.228565	0.0368853618245713	0.06883873461963481
24590	HMGB1P25	-2.0870936	-15.572839	0.036884384452388994	0.06883873461963481
24591	ENSG00000240355	-2.0871527	-15.553647	0.036879054356966694	0.06883355138076593
24592	RNA5SP69	-2.0873232	-15.943998	0.03686364555590828	0.06880742856579614
24593	WASHC3P1	-2.0878012	-15.133762	0.036820483036425926	0.06873740254956182
24594	ENSG00000250946	-2.0878947	-14.699571	0.03681205769257391	0.06872694316488898
24595	ENSG00000285746	-2.0879123	-15.402295	0.036810458787832366	0.06872659287849789
24596	ENSG00000205622	-2.0879827	-0.7502214	0.038060443333390294	0.07072263397307187
24597	RN7SL225P	-2.0880444	-15.002779	0.03679853964907748	0.06870960790731855
24598	ENSG00000268080	-2.0882795	-15.744533	0.036777346738075686	0.0686779366305242
24599	ENSG00000278603	-2.0883453	-14.769364	0.03677141778775546	0.06866949815654083
24600	ENSG00000250523	-2.0884123	-15.915097	0.03676537216011054	0.06866084113564438
24601	CYP4F34P	-2.0885828	-15.992677	0.03675000157905068	0.06864003286528632
24602	GOLGA8CP	-2.08859	-15.534532	0.03674937178806202	0.06864003286528632
24603	EEF1B2P8	-2.088747	-15.795527	0.036735202091500954	0.06861765453768223
24604	ENSG00000285573	-2.088758	-15.527404	0.03673423318674196	0.06861765453768223
24605	FOXG1	-2.088774	-15.211951	0.036732785427851744	0.06861765453768223
24606	ENSG00000279687	-2.0890815	-15.84253	0.036705095307398024	0.06856930839648877
24607	DNMT3L-AS1	-2.0890877	-15.306493	0.03670453812016277	0.06856930839648877
24608	ZNF280D	-2.0891469	-0.35747176	0.03796263112427218	0.07056930986333575
24609	ENSG00000223628	-2.0892189	-14.913446	0.03669273746210749	0.06855160990526013
24610	ENSG00000254065	-2.0892346	-15.604761	0.03669131384642347	0.06855160990526013
24611	TTTY1B	-2.0894122	-15.455127	0.036675345022983856	0.06852950471680101
24612	ENG	-2.0897846	-0.5582289	0.0378944044969024	0.07045323980415198
24613	PPIAP39	-2.0899887	-14.910515	0.03662351646446069	0.0684431654304362
24614	ENSG00000249791	-2.0900066	-15.648457	0.036621914611404564	0.06844279839375905
24615	UBE2V1P4	-2.0900314	-14.659528	0.03661969593153731	0.06844127849531793
24616	ALOXE3P1	-2.0901535	-1.4291673	0.0378161194707939	0.07032380135138509
24617	ENSG00000241183	-2.0904305	-14.788462	0.03658384407413956	0.06837689651592586
24618	ENSG00000223890	-2.090565	-15.29693	0.036571780014427235	0.06835697179483294
24619	NDUFB3P5	-2.0906978	-15.1098995	0.036559872999692315	0.0683373390910458
24620	MTCO1P46	-2.0907931	-15.2112255	0.03655132556658446	0.06832398481657954
24621	ENSG00000227851	-2.090821	-15.632595	0.03654880753936556	0.06832190048566367
24622	ENSG00000250726	-2.0908551	-15.539023	0.03654576197652009	0.06831882981698946
24623	ENSG00000258878	-2.0908742	-15.134127	0.03654405399451106	0.0683182594888364
24624	DEFA9P	-2.09091	-15.935448	0.036540837432941196	0.0683148687541988
24625	ENSG00000264673	-2.0912654	-14.950209	0.03650897655699005	0.06826316530513732
24626	ENSG00000287921	-2.0914857	-14.5093355	0.036489249898674095	0.06822890076661155
24627	ENSG00000273712	-2.0915103	-15.516093	0.036487042282608816	0.06822739258451346
24628	FTO	-2.0919533	-0.29582837	0.037708830407312106	0.07014303373473205
24629	OR6C70	-2.092091	-15.540023	0.036435075913671275	0.0681406861570707
24630	ENSG00000230944	-2.0923634	-16.56865	0.036410720956959984	0.06809775286742598
24631	ENSG00000287274	-2.0925255	-1.6524202	0.037553525713683054	0.0698995373315345
24632	UQCR11	-2.0925808	-1.0816504	0.0376351692180647	0.07002473811108069
24633	ENSG00000290769	-2.0926604	-1.6417629	0.0376378403339693	0.07002703249727352
24634	ENSG00000234837	-2.0926983	-15.38327	0.03638077880713588	0.06804697981064307
24635	ENSG00000290010	-2.0928113	-15.658356	0.036370687392746306	0.06803071767435988
24636	ZNF404	-2.093468	-1.2792029	0.037565472374062145	0.06991910157743764
24637	TRIM41	-2.093558	-0.62721276	0.0375511944721043	0.06989786975011603
24638	LINC02733	-2.0938609	-1.6472307	0.03746373914314108	0.06975682183816356
24639	MRPL57P3	-2.0938778	-15.196415	0.036275564421103745	0.06786321832349546
24640	ENSG00000258133	-2.0939002	-14.61637	0.03627356862437786	0.06786209162005198
24641	RPL6P32	-2.0939994	-16.02376	0.03626473362395079	0.06784816927347019
24642	NDUFA13	-2.0940042	-0.74009806	0.03751789697496539	0.06984122885653152
24643	CDCA5	-2.0942738	-1.1661493	0.03746673325625498	0.06975931852850717
24644	ENSG00000271945	-2.0943892	-0.89547104	0.037476305469403844	0.06977447330436719
24645	ZCWPW2	-2.0944004	-0.6606798	0.037481823895949146	0.06978207975245371
24646	BMT2	-2.094903	-0.42965892	0.037439820089782666	0.06972253761882356
24647	ENSG00000279929	-2.0949173	-15.326447	0.03618302974380006	0.06770831472731231
24648	Metazoa_SRP-14	-2.0950198	-15.42843	0.0361739089266805	0.06769644980829632
24649	ENSG00000260957	-2.0950418	-14.469132	0.036171967647935455	0.06769541833592715
24650	MTCO1P17	-2.0954595	-15.329186	0.03613485780149067	0.06763116588712066
24651	ENSG00000270937	-2.09555	-15.831898	0.03612680578655141	0.06761869429600587
24652	RPLP0P10	-2.095729	-15.682337	0.03611091590759005	0.06759155101924974
24653	ENSG00000278681	-2.096082	-15.4346695	0.03607959799062183	0.06753812273485689
24654	OSBPL9P1	-2.0962632	-15.05081	0.036063531259808455	0.06751064216537833
24655	GSC	-2.0963416	-15.635231	0.03605657280511859	0.06750280572288425
24656	MBTPS2	-2.0963678	-0.6536739	0.03730397416028902	0.06949613365178862
24657	ENSG00000234080	-2.0969884	-15.589702	0.03599927769963767	0.06740590685238985
24658	KIAA0232	-2.0970292	-0.3115706	0.03725020520558957	0.06940392903170986
24659	ENSG00000274818	-2.0970895	-14.494891	0.035990321097919116	0.06739172748977064
24660	ENSG00000225507	-2.097488	-15.652067	0.03595507557818494	0.06733349755831604
24661	ENSG00000235495	-2.0975711	-1.6426419	0.03717497825075224	0.06928497419936212
24662	SLC25A38P1	-2.0975919	-15.84533	0.03594589815139761	0.06731889967222093
24663	DPPA5P4	-2.0977108	-14.86786	0.035935379330471154	0.06730178842532437
24664	CNN3P1	-2.0979037	-15.995516	0.03591831819592832	0.06727242258010528
24665	TPI1P4	-2.0983925	-14.505448	0.035875155049262065	0.06719933458685144
24666	GAPDHP24	-2.0984094	-16.20323	0.03587366907025343	0.06719913591503641
24667	ENSG00000255086	-2.0984998	-15.508339	0.03586568898093909	0.0671893564913934
24668	HMGN2P30	-2.0985165	-14.731474	0.03586422201231035	0.06718919302744823
24669	GAPDHP16	-2.0985305	-15.662904	0.03586297209991104	0.06718919302744823
24670	KRTAP29-1	-2.098579	-14.673958	0.03585871565256296	0.06718404643153705
24671	ENSG00000280360	-2.0985885	-14.91109	0.03585785902896471	0.06718404643153705
24672	ENSG00000217331	-2.098795	-15.014669	0.03583965964632325	0.06715609471147985
24673	ENSG00000291219	-2.098867	-15.169138	0.03583330744884175	0.06714935953144632
24674	ZNF885P	-2.0988805	-15.4582405	0.03583210178265877	0.06714935953144632
24675	ZNF208	-2.0989182	-1.3494585	0.037054384734503516	0.06908930346124711
24676	ENSG00000284619	-2.0989904	-15.977937	0.035822420468301655	0.06713412476295379
24677	ENSG00000271025	-2.0994115	-14.402854	0.035785319175108556	0.06706975611705486
24678	ENSG00000225813	-2.0994773	-15.333919	0.03577951831846402	0.06706146497854519
24679	ITM2BP1	-2.099479	-15.430388	0.0357793624903099	0.06706146497854519
24680	OR52B5P	-2.09962	-15.638944	0.03576694983856656	0.0670456493028413
24681	OR51F4P	-2.0996926	-15.817252	0.03576056406370231	0.06703625948010529
24682	ENSG00000289211	-2.0999286	-16.008575	0.03573979599058248	0.06699990703889538
24683	SPRR5	-2.0999544	-15.895669	0.03573751736277267	0.06699821452618969
24684	MTATP6P29	-2.1000285	-15.200012	0.03573100780246296	0.06698858971951266
24685	ENSG00000230287	-2.1000633	-15.216293	0.03572794633005822	0.06698800794598912
24686	ENSG00000288589	-2.100115	-15.182002	0.03572338512880167	0.0669820348453097
24687	RN7SL302P	-2.1003084	-14.432924	0.03570638636955617	0.06695531780610883
24688	PLD5	-2.1004055	-0.8474264	0.036938298067815366	0.06890979310858385
24689	IRAK3	-2.1004488	-0.52339476	0.03694234184557461	0.06891205712080718
24690	ENSG00000265547	-2.1005065	-15.510545	0.03568896020194126	0.06692521791035988
24691	TENT5D	-2.1005116	-1.6449547	0.036899830355353984	0.06885649456431882
24692	TUBAP15	-2.1005626	-15.041466	0.035684057046773326	0.06691860020270207
24693	LINC03021	-2.10068	-0.75076365	0.03692224691897719	0.06888776600361486
24694	DHX16	-2.10086	-0.58128667	0.036906634666597535	0.06886655280074974
24695	IL17RC	-2.1009064	-0.7488847	0.036897975153549076	0.06885567113839412
24696	ENSG00000234716	-2.1009662	-15.735786	0.03564860566213261	0.06685726713912556
24697	LINC00494	-2.1009877	-1.6529092	0.036814121528202334	0.06872816140235374
24698	ENSG00000240882	-2.1010113	-15.40499	0.035644634819950345	0.06685239462591727
24699	ENSG00000286452	-2.1012864	-15.5660925	0.03562050381721434	0.06681228266728437
24700	H1-10-AS1	-2.1012921	-1.1229427	0.036855311096381405	0.06879450878805557
24701	NFRKB	-2.1014557	-0.49368763	0.036853472012308985	0.06879371282027841
24702	NKAIN4	-2.1014729	-1.3246675	0.036841803048976905	0.06877456682941992
24703	ZNF829	-2.1019018	-1.1668233	0.03680204464281457	0.06871351775231133
24704	TUBE1	-2.1020975	-0.7301772	0.03679468395559948	0.06870504291678618
24705	ENSG00000289871	-2.1021175	-1.6612412	0.036675242041825595	0.06852950471680101
24706	OR6M1	-2.1022847	-15.489949	0.03553301225848205	0.0666558794670092
24707	MYT1	-2.1024368	-1.023924	0.03675756865909505	0.06864890042418449
24708	ENSG00000278180	-2.1025813	-15.934573	0.03550704706424045	0.06661486989769164
24709	KPNB1-DT	-2.10259	-0.6657066	0.03675206251055704	0.06864124952593031
24710	ENSG00000270285	-2.1028147	-14.646064	0.03548663255218359	0.06657913515280614
24711	OR5L1	-2.1028585	-15.562641	0.035482798995220076	0.06657450762740233
24712	HMGB3P26	-2.1031003	-16.074976	0.03546165917841395	0.06653740767012416
24713	VPS18	-2.1031375	-1.0572975	0.03668258691266337	0.06854040660986382
24714	MIR3157	-2.1031775	-15.21081	0.035454901582404455	0.0665272915370066
24715	LSP1P5-1	-2.1032248	-0.91749316	0.03669280594255432	0.06855160990526013
24716	LINC02353	-2.1033273	-15.159198	0.03544183465980124	0.0665053353985435
24717	RANP6	-2.1033373	-15.696433	0.03544095442264001	0.0665053353985435
24718	RN7SKP142	-2.103386	-15.893775	0.03543669418742266	0.06650081439457066
24719	HNRNPA1P31	-2.1034763	-15.381981	0.03542880758863807	0.06648857651360347
24720	ENTPD3	-2.1035218	-1.51557	0.0366560601698328	0.06849872671337366
24721	ENSG00000285667	-2.1038768	-0.8378615	0.03663709110892914	0.06846590670488627
24722	MMADHCP1	-2.103881	-16.143038	0.03539348145245893	0.0664274004613961
24723	CSNK1A1P3	-2.1042056	-14.854959	0.03536516783516599	0.06637937726871897
24724	ENSG00000227058	-2.1045241	-15.905324	0.0353374021477918	0.0663349321483758
24725	ENSG00000262471	-2.104646	-15.8498125	0.03532677608255606	0.06631754140813058
24726	RPS15AP39	-2.1047149	-15.321953	0.03532079331536497	0.06630886634046428
24727	RPL12P17	-2.1048038	-15.593302	0.03531303791868746	0.0662968626610217
24728	PRXL2AP1	-2.1048045	-15.885438	0.03531296635948468	0.0662968626610217
24729	ENSG00000225720	-2.1049323	-15.877716	0.03530184209522805	0.0662835096527381
24730	DUX4L33	-2.1050572	-15.222583	0.035290978908960005	0.0662682228313617
24731	ENSG00000232337	-2.1051836	-15.872912	0.03527996731310447	0.06625520991144042
24732	ENSG00000276496	-2.1053827	-15.38283	0.03526265373406512	0.06622524919172784
24733	MTCO3P15	-2.1055496	-15.050194	0.03524814184752135	0.06620310134567242
24734	ENSG00000218793	-2.1056335	-14.501986	0.03524085431736405	0.06619196681247327
24735	ZNF619	-2.1057599	-1.0582752	0.03643680139981983	0.06814129625838809
24736	RN7SL847P	-2.1057692	-14.43002	0.03522906116821524	0.06617236830863787
24737	RPL22P18	-2.1059108	-15.123475	0.03521673902867144	0.06615432638552082
24738	RAB11B	-2.1059208	-0.7616497	0.03645673353258539	0.0681733357487844
24739	OAZ1P1	-2.10598	-14.823977	0.035210730582726606	0.06614814280987656
24740	LGALS3BP	-2.10647	-1.0136234	0.036408148647074354	0.06809555719995494
24741	PIMREGP4	-2.1065242	-15.892661	0.03516347647826706	0.06606446672602813
24742	PABIR3	-2.1070237	-0.67965156	0.03635915367603572	0.06801203862759223
24743	GAPDHP40	-2.1070366	-15.915448	0.03511903683287965	0.0659860658880922
24744	OPA3	-2.107057	-0.5976921	0.036359304563446875	0.06801203862759223
24745	UTF1	-2.1073217	-15.699613	0.035094348353078106	0.06594222232890372
24746	ZNF559-ZNF177	-2.1075983	-1.3360114	0.036305961465600015	0.06791747508650083
24747	C2orf69P2	-2.1078327	-16.00955	0.03505010764365712	0.06586252466458874
24748	RPL13AP19	-2.1079738	-15.609003	0.03503788701367641	0.06584375325275965
24749	KRT18P2	-2.1080914	-15.921106	0.035027715292419256	0.06582971902246962
24750	OR8C1P	-2.108144	-16.214083	0.03502317422352013	0.06582372499467343
24751	OR13D3P	-2.108298	-14.949855	0.0350098560230826	0.0658012338329632
24752	MTND6P2	-2.1083517	-15.994258	0.035005219637079574	0.06579505908705473
24753	DHX57	-2.1083944	-0.50234604	0.036241435405437804	0.06780718539165553
24754	CDC25A	-2.108578	-1.0273753	0.036215752044835445	0.06776173562375212
24755	Metazoa_SRP-129	-2.1086588	-14.876095	0.03497867682701901	0.0657477074309932
24756	Metazoa_SRP-70	-2.1086981	-14.923278	0.03497527009906142	0.06574384155958209
24757	TNFRSF11A	-2.1091294	-0.53097063	0.03617940091877771	0.06770412580957756
24758	ENSG00000279181	-2.1091728	-15.523145	0.034934294807912346	0.06567188915482398
24759	TRAV4	-2.1091924	-15.895529	0.03493261966968043	0.06567127519588084
24760	H2AL1Q	-2.1092346	-15.458605	0.03492896604851467	0.06566694161412066
24761	RN7SL143P	-2.1092913	-15.352365	0.0349240818462938	0.06566029409894276
24762	ENSG00000249285	-2.1094615	-15.671509	0.0349093956614613	0.06563521678397909
24763	ENSG00000279063	-2.1094842	-15.010019	0.034907446880539254	0.0656340868026448
24764	ENSG00000226345	-2.1094909	-15.608773	0.034906869873805244	0.0656340868026448
24765	OR52W1	-2.109519	-15.574495	0.0349044411728602	0.06563350360012148
24766	RNU6-869P	-2.109565	-15.847059	0.034900466170673175	0.06562856321502268
24767	GP9	-2.1098304	-16.109632	0.03487759659855144	0.06558809079225587
24768	ENSG00000270994	-2.1098807	-15.675548	0.034873255630127886	0.06558246003768943
24769	ENSG00000286554	-2.110112	-14.722717	0.03485333213446428	0.06555005477480946
24770	ENSG00000289556	-2.1103354	-15.044693	0.0348340980946614	0.06551641082240926
24771	TRAV26-2	-2.1104834	-15.602707	0.03482136970571813	0.06549500065385892
24772	OGDHL	-2.1104836	-1.2473606	0.036034796569430955	0.06746981903718514
24773	ENSG00000271157	-2.1105304	-15.398057	0.03481731683175312	0.06548990710979967
24774	PPP2R3B	-2.110608	-0.70191795	0.03604381274375128	0.06748151139883894
24775	Y_RNA-545	-2.1107602	-15.192878	0.03479755286292729	0.06545526012278702
24776	RNA5SP365	-2.1107702	-14.891487	0.03479668707555347	0.06545526012278702
24777	RPL13P4	-2.1108396	-15.810911	0.034790724184642484	0.06544747117640977
24778	RPL21P92	-2.110936	-15.764041	0.03478243332803682	0.06543440231046654
24779	ENSG00000267800	-2.1111577	-15.172098	0.03476338538496454	0.06540109489963311
24780	ENSG00000267295	-2.1113021	-15.443268	0.03475098221997124	0.06538028636022869
24781	MAPK7	-2.1113265	-1.0459898	0.03597638078482193	0.06736821469888712
24782	JMY	-2.1116116	-0.57702404	0.03596210730130015	0.0673440761914522
24783	VN1R96P	-2.1118298	-15.592793	0.03470566414591655	0.06530007080510951
24784	PRDX6	-2.1122675	-0.656038	0.0358979274563143	0.06723681812567668
24785	CTSO	-2.112297	-0.748171	0.03589727362879366	0.06723681812567668
24786	ENSG00000265437	-2.1123762	-15.165914	0.03465880635088847	0.06522198592146096
24787	ENSG00000232006	-2.112547	-1.3336537	0.035855025417786526	0.06718230195441971
24788	P2RY10BP	-2.1128635	-15.71516	0.0346170606368792	0.06514634383303054
24789	BBS7	-2.1130195	-0.84083974	0.03583945370503607	0.06715609471147985
24790	RPL5P24	-2.1130695	-16.094584	0.03459943068633998	0.06512031674899066
24791	ENSG00000261648	-2.1131098	-15.460194	0.03459599123295259	0.06511635995293646
24792	ENSG00000279625	-2.1131766	-15.960128	0.034590266441308956	0.06510810123526838
24793	C6orf47	-2.1134386	-1.3366522	0.03577353108890369	0.0670554048101398
24794	SERTAD1	-2.113748	-1.6528234	0.03572978570032028	0.06698858971951266
24795	RPSAP63	-2.1138825	-15.156949	0.03452991495476523	0.06499952835203544
24796	ENSG00000255671	-2.1141608	-15.751752	0.03450614765915887	0.06495729942037645
24797	EIF1P7	-2.1144254	-15.475016	0.034483563827009234	0.0649172951618871
24798	WDR82P1	-2.1144397	-16.014425	0.034482336789559476	0.0649172951618871
24799	EDC3	-2.1145043	-0.5070405	0.035709031783546695	0.06695770011917743
24800	ENSG00000232383	-2.1146052	-14.973038	0.03446821855056032	0.0648984421193623
24801	DAZ2	-2.1147716	-15.06779	0.034454028312134885	0.06487423232975079
24802	LRRC45	-2.1148577	-1.1175388	0.035667420852021244	0.06688997807416068
24803	LINC00445	-2.1148906	-16.16132	0.03444388963019546	0.0648601576586852
24804	ENSG00000270839	-2.1148987	-16.098228	0.03444318514746297	0.0648601576586852
24805	RNU6-150P	-2.1152236	-15.520757	0.0344154948172733	0.06481420707756111
24806	ENSG00000261382	-2.1152978	-15.682657	0.03440918235066121	0.06480482508073249
24807	ENSG00000248545	-2.1153224	-1.1600642	0.035612933625456866	0.06680065640907859
24808	OR8S1	-2.1153297	-15.915842	0.034406450663313576	0.06480218650998006
24809	USF3	-2.115395	-0.46454933	0.035631578192555906	0.06683048046607178
24810	ENSG00000271582	-2.1156428	-15.391531	0.034379795759442396	0.06475699287898684
24811	DUXAP11	-2.115673	-15.106809	0.03437723362622267	0.06475467153250268
24812	ENSG00000213683	-2.1157036	-15.983321	0.03437463708518585	0.064752285191644
24813	BISPR	-2.115804	-15.217849	0.03436609643172364	0.06474120557184054
24814	TRIM68	-2.115883	-1.1000794	0.03556753602252713	0.06671807207831078
24815	CENPS-CORT	-2.1160698	-1.3313555	0.0355323925155978	0.0666558794670092
24816	ENSG00000255273	-2.1160867	-15.426779	0.03434203956934956	0.06469838844629133
24817	ENSG00000225795	-2.1165228	-15.84142	0.034304969410020716	0.06463605201304608
24818	LINC02235	-2.1165457	-1.2192513	0.035523893267055746	0.06664390763229373
24819	ENSG00000260933	-2.1167138	-16.061079	0.03428875301338962	0.0646079974558347
24820	KCNK4-TEX40	-2.116749	-15.325227	0.034285747848734144	0.06460483472905337
24821	HSFX2	-2.116902	-14.756308	0.03427276084866716	0.06458286219898593
24822	RN7SKP186	-2.1173866	-15.610693	0.03423165300132417	0.0645153851874486
24823	ST8SIA5	-2.1174967	-1.3351691	0.03542588046155904	0.06648564539529067
24824	RNU12-2P	-2.1176076	-15.561112	0.034212906667612925	0.0644827235728702
24825	RNU6-1127P	-2.1178164	-14.850194	0.03419521279537196	0.06445419076904411
24826	ZNF433-AS1	-2.117915	-15.466673	0.034186866990136226	0.0644434485052897
24827	RPL7P20	-2.1180422	-15.725542	0.03417608201792404	0.06442561228308229
24828	ENSG00000287847	-2.1183524	-15.717804	0.0341498251435591	0.0643810996415563
24829	HIC2	-2.118697	-0.67398274	0.03534376444114064	0.06634176074447529
24830	ATRAID	-2.119008	-1.2586193	0.035311503256967795	0.0662968626610217
24831	TMEM242-DT	-2.1191535	-15.239769	0.0340820886758826	0.06426086241048981
24832	VCX3A	-2.119229	-14.90298	0.03407570839899828	0.06425132023132452
24833	NUS1P3	-2.1193895	-15.81448	0.034062142586373856	0.06423071518572059
24834	DYNLRB1	-2.1193945	-0.7707354	0.03528621035311953	0.06626182361378224
24835	ENSG00000257199	-2.1194043	-14.795905	0.03406089729273089	0.06423071518572059
24836	OR11H13P	-2.1194208	-15.2148905	0.034059519820666684	0.06423071518572059
24837	MLECP1	-2.1194494	-14.850796	0.034057090610835276	0.06422864993286563
24838	ENSG00000267771	-2.1194508	-15.626474	0.03405697936890527	0.06422864993286563
24839	ENSG00000251214	-2.1194732	-15.693634	0.034055085980558016	0.06422864993286563
24840	MIR646	-2.1196973	-15.476799	0.03403615965356744	0.06419912087727273
24841	DDX19A-DT	-2.1197708	-1.2435524	0.03525628725791246	0.06621584622954302
24842	ENSG00000278913	-2.1199412	-15.981869	0.03401558462794472	0.06416279738976845
24843	ZC3H12A-DT	-2.120155	-0.72182405	0.03522017868688984	0.06615823574519428
24844	ENSG00000279697	-2.1201723	-15.797033	0.033996115215524134	0.06413352517105424
24845	RPSAP61	-2.1203494	-16.093927	0.03398118171187408	0.06411032027757801
24846	Metazoa_SRP-72	-2.120383	-14.85966	0.03397834464419466	0.06411019140035132
24847	Y_RNA-151	-2.120409	-15.604003	0.03397616104163688	0.06411019140035132
24848	ENSG00000287725	-2.1204615	-1.6524817	0.03518239022840128	0.06609745146185275
24849	TSPY14P	-2.1212566	-15.03786	0.03390479741925291	0.06398852167278139
24850	LRRC7	-2.1212652	-0.47078264	0.035127116266351406	0.06599870010180874
24851	HIGD2AP2	-2.121688	-15.17949	0.033868532565024145	0.06392751158339324
24852	RPF2P2	-2.1217597	-15.605758	0.0338625086864833	0.06392088980394157
24853	ENSG00000227167	-2.1217692	-14.523582	0.033861708309656215	0.06392088980394157
24854	OR4A15	-2.122028	-14.722892	0.03383995423097152	0.06389014731632478
24855	ENSG00000270279	-2.1220877	-15.911858	0.03383495771425657	0.06388394737782516
24856	ENSG00000239739	-2.1221657	-16.069914	0.03382841239954975	0.0638740656443439
24857	CT83	-2.122259	-15.622033	0.033820574539430805	0.0638617424940365
24858	ENSG00000228541	-2.1223304	-1.0273404	0.035032809692009774	0.06583675245558183
24859	ENSG00000259743	-2.122456	-16.673512	0.03380403443811478	0.0638329857329603
24860	ENSG00000285325	-2.122608	-15.854897	0.03379128630759019	0.06381850480731964
24861	ENSG00000236777	-2.1226182	-15.107091	0.033790427447616574	0.06381850480731964
24862	ENSG00000267238	-2.1227312	-15.850527	0.03378096229898059	0.06380673733751285
24863	ENSG00000213942	-2.1227636	-14.880884	0.03377823362994691	0.06380405807808676
24864	ENSG00000230813	-2.122805	-16.109913	0.033774757503537596	0.0638024415573635
24865	ENSG00000235728	-2.122896	-14.759598	0.0337671433330754	0.06379053247087074
24866	FAM187B2P	-2.1230688	-15.632963	0.03375266886471782	0.06376566196120682
24867	SNORA62	-2.1231012	-15.028224	0.03374993555352248	0.06376297181818116
24868	LKAAEAR1	-2.12364	-14.70697	0.03370482116171245	0.06368762148584017
24869	OR2T35	-2.1236815	-15.186514	0.033701359586433825	0.06368584502403249
24870	ENSG00000259025	-2.1237154	-15.290573	0.03369852230768427	0.06368313242033484
24871	MAS1L	-2.1238241	-16.171406	0.03368943509101517	0.06367090115505324
24872	RPL31P28	-2.123884	-15.630954	0.03368442080998303	0.06366389523420608
24873	OR2L1P	-2.1240864	-14.902049	0.03366748575945094	0.06363435752042468
24874	PJVK	-2.1243405	-1.4737496	0.03486133380732761	0.06556257178300919
24875	ACTR3BP2	-2.1252751	-15.230766	0.03356823761786691	0.06345908522961502
24876	ENSG00000257308	-2.125379	-14.911943	0.03355955395676451	0.06344513213193517
24877	OR7E26P	-2.1254547	-15.071676	0.03355325299424159	0.0634356826738713
24878	ENSG00000217631	-2.1255243	-14.819927	0.03354744551425546	0.06342962811202098
24879	TDGF1P3	-2.1255693	-14.876223	0.03354370813172833	0.0634254735986462
24880	ENSG00000290759	-2.1256561	-15.790142	0.03353646973432867	0.06341739507611825
24881	BCO2	-2.1257565	-0.75824237	0.03474863146640253	0.06537838948927367
24882	ENSG00000271882	-2.1257746	-15.080816	0.033526588512508025	0.06340496339348023
24883	ENSG00000273232	-2.1262174	-15.708957	0.033489735740559995	0.06334018762986604
24884	VN1R76P	-2.1263366	-14.805864	0.03347980387259181	0.06332632210780222
24885	FAM174A-DT	-2.1265152	-0.8983827	0.03467048697274447	0.06523892482993471
24886	ENSG00000270323	-2.1265955	-14.763894	0.03345827205371282	0.06329051167152373
24887	PAGR1	-2.1266792	-0.72930515	0.03466741751968197	0.06523566978528816
24888	ABCD1P4	-2.127009	-16.279095	0.03342391042161448	0.06323288099575704
24889	ENSG00000286284	-2.1270328	-16.087687	0.03342192820211903	0.06323158739653428
24890	ENSG00000251313	-2.1273031	-15.181206	0.03339945982905334	0.0631915340438727
24891	CD99L2	-2.1275043	-0.53566915	0.0346042813459411	0.065126929197474
24892	ENSG00000229662	-2.1277115	-15.404673	0.03336557045101538	0.06313477423933583
24893	IMPDH1P11	-2.1278741	-15.108665	0.033352076477294414	0.06311414549977785
24894	ENSG00000259331	-2.1281326	-15.183756	0.03333065250348123	0.06307850596978583
24895	PSMB11	-2.1281404	-14.991757	0.03333000395843938	0.06307850596978583
24896	Y_RNA-581	-2.1282473	-16.119045	0.03332113440285896	0.06306539460359213
24897	ENSG00000242198	-2.1283877	-15.515393	0.033309504288183085	0.06304583309984609
24898	ENSG00000280398	-2.1285896	-15.34355	0.03329277064024415	0.06301905953428731
24899	ENSG00000250253	-2.1289306	-14.997213	0.03326456582535797	0.06297546268177438
24900	ENSG00000259986	-2.1289654	-0.8160119	0.0344758337588115	0.06491027072826608
24901	PKD2	-2.129005	-0.372286	0.0344790382470047	0.0649137943459613
24902	HMGN1P9	-2.1291778	-15.290032	0.03324409428657099	0.06294404757260631
24903	FOXO1B	-2.1292531	-14.988343	0.03323786678151673	0.06293470339151218
24904	ZNF431	-2.1293714	-0.44435653	0.0344460558907253	0.06486172878224966
24905	KDM8	-2.129562	-0.84601	0.03441767114215478	0.06481579911368009
24906	RNY1P10	-2.1296387	-15.052011	0.03320599751076111	0.06288169492841206
24907	MTND4P21	-2.1298425	-15.59674	0.033189170345210454	0.06285520294313786
24908	KRTAP7-1	-2.1299	-15.551285	0.03318442721348093	0.06285306819812898
24909	CCHCR1	-2.1299055	-0.85767096	0.03440087056278492	0.0647941827370528
24910	THBS4	-2.1302085	-1.0016078	0.03436820211493416	0.06474266785010498
24911	ENSG00000278935	-2.1302397	-15.48209	0.03315636341720081	0.06280479931894842
24912	SMIM41	-2.130351	-1.0881822	0.0343389713512341	0.06469511091234904
24913	GAGE2A	-2.130357	-15.153281	0.03314669046836119	0.06278891910799181
24914	RN7SL304P	-2.1304119	-15.151461	0.033142176183245484	0.06278280996505577
24915	ENSG00000270852	-2.130662	-15.680977	0.03312154854010721	0.06274617485435856
24916	IGLV2-23	-2.130743	-15.730792	0.033114856232555355	0.06273752257480136
24917	MIR200A	-2.1307478	-15.368016	0.033114461932279925	0.06273752257480136
24918	TRPC2-1	-2.1308773	-15.09347	0.03310379328098777	0.06272229885602452
24919	ENSG00000257392	-2.1309695	-16.025066	0.03309620441882789	0.0627103600166562
24920	KRT8P19	-2.1310475	-16.25901	0.033089777049425624	0.06270062111879102
24921	ENSG00000291248	-2.1313558	-15.721728	0.0330643937003311	0.06265496106536146
24922	ENSG00000254607	-2.1317496	-1.6722075	0.03414509936413935	0.06437468249457445
24923	AIMP2	-2.1317935	-1.1435107	0.03423804010156479	0.06452492557530967
24924	SOCS2-AS1	-2.1318078	-0.9765852	0.034239487223512846	0.06452515571419948
24925	OR7E99P	-2.1320496	-15.354079	0.03300731460465909	0.06256140608794956
24926	ENSG00000251490	-2.1321068	-14.935135	0.0330026146487623	0.06255493259245783
24927	ACTL9	-2.132339	-16.124788	0.03298353059216745	0.06252362681110823
24928	ENSG00000233933	-2.1323636	-15.226804	0.03298150213527629	0.0625222153833814
24929	BSN-AS1	-2.1324239	-15.19926	0.032976554969849865	0.06251527070701295
24930	ENSG00000273925	-2.1324592	-15.195534	0.03297364680843897	0.06251219108021026
24931	ENSG00000266065	-2.132485	-16.374027	0.03297153274172762	0.06251061673505613
24932	NRG2	-2.1326551	-0.804004	0.03416957587116637	0.06441584104111411
24933	RN7SKP107	-2.1328232	-14.641366	0.03294377042896538	0.062460413951713305
24934	RPS27AP5	-2.1328363	-15.658646	0.03294268543211697	0.062460413951713305
24935	ENSG00000249209	-2.1335049	-0.6767795	0.0341011348125399	0.06429428406446507
24936	ENSG00000276851	-2.1336007	-15.991827	0.03288002163456075	0.06235168588628658
24937	ENSG00000289868	-2.1337123	-1.3912979	0.0340671645399003	0.06423769762115948
24938	OR10J4	-2.133799	-16.09821	0.03286375825395917	0.06232569902061313
24939	HAUS8P1	-2.1338503	-14.79722	0.03285955681632579	0.06232015803409406
24940	MRPL24	-2.13399	-1.1776363	0.03404662963982681	0.06421638212945063
24941	ODAD4	-2.1344411	-1.0649366	0.03400166323491383	0.06414150672918202
24942	NLRC3	-2.134515	-1.0001699	0.03400305816327037	0.06414165348756355
24943	HMGB1P17	-2.1345508	-15.332996	0.032802245332397256	0.06222115620290117
24944	ENSG00000228751	-2.1348102	-15.424298	0.03278104507630445	0.062183364487608056
24945	ENSG00000266268	-2.1348548	-1.4745407	0.033978480431292195	0.06411019140035132
24946	PABPC1P8	-2.134856	-14.793523	0.03277729455772884	0.06217867205688439
24947	TNR	-2.1348834	-0.76923513	0.033980319695156025	0.06411032027757801
24948	CBWD3	-2.1350293	-0.78607106	0.03396220376650123	0.06408692986480709
24949	HMGB3P14	-2.135089	-14.794632	0.03275828241952583	0.06214502677312305
24950	ENSG00000278683	-2.1350896	-15.723269	0.03275822143588161	0.06214502677312305
24951	ENSG00000270828	-2.1352284	-14.541811	0.03274688559917891	0.062128246645972204
24952	ENSG00000259239	-2.1352596	-15.103981	0.03274432991923163	0.06212581830392106
24953	KCNIP1	-2.135315	-0.5742299	0.033948692116818814	0.06406391570583751
24954	GCNAP1	-2.135405	-15.29936	0.03273246303541258	0.06210814279752666
24955	RPS12P23	-2.1354363	-15.862182	0.032729919751621164	0.06210573691024188
24956	KATNAL2	-2.135471	-0.7328697	0.03393299050653351	0.06403676697101991
24957	C22orf23	-2.1357024	-1.6617479	0.03388239462488796	0.06395119776143536
24958	ENSG00000259216	-2.1358602	-16.046064	0.03269534023133212	0.06204979261829352
24959	OR2G3	-2.1359568	-14.917207	0.03268746293822836	0.06203726061677558
24960	ENSG00000255703	-2.1360717	-15.439273	0.032678097322041195	0.06202190285247339
24961	ENSG00000258320	-2.1364458	-16.033634	0.032647623049881704	0.06196889410988225
24962	RPS17P7	-2.1365182	-15.444629	0.03264171801098953	0.06196010070938095
24963	TRIM3	-2.1365294	-0.6969518	0.03384903998927536	0.0639006260427094
24964	MINDY3	-2.1366496	-0.42107165	0.033842177297314015	0.06389014731632478
24965	MAP1LC3P	-2.1369565	-15.494346	0.03260604851258508	0.061894805896385276
24966	ZDHHC20P1	-2.1369731	-15.130665	0.032604688118670504	0.061894636183020164
24967	ENSG00000272368	-2.1371005	-0.5814844	0.03380287779001892	0.0638329857329603
24968	ENSG00000206649	-2.137169	-15.421632	0.032588775869180825	0.06186684107583689
24969	RN7SL292P	-2.1371708	-15.511178	0.032588618875934665	0.06186684107583689
24970	TSPAN1	-2.1371777	-0.83330965	0.03378368284580771	0.06380940104817685
24971	RAPGEF3	-2.1372194	-0.92084694	0.033792434288092824	0.06381850480731964
24972	MARCHF4	-2.137294	-1.2116531	0.03377770153815466	0.06380405807808676
24973	Metazoa_SRP-43	-2.1373072	-15.078521	0.0325775303170892	0.061850314673746985
24974	TRAV41	-2.1375937	-15.175421	0.03255425003860938	0.061810935292428246
24975	OSTCP3	-2.1375942	-15.116488	0.03255421278218865	0.061810935292428246
24976	NUTF2P4	-2.1377215	-15.1234865	0.032543862649501286	0.061798441150532804
24977	ENSG00000267224	-2.13781	-16.140322	0.03253668515401652	0.061789162091582375
24978	ING2	-2.137907	-1.0784277	0.033695087825597284	0.06367911312212575
24979	LAD1	-2.1379075	-0.6252654	0.03373861717430959	0.06374406126690702
24980	ENSG00000257343	-2.1381762	-15.671962	0.032506955429307816	0.06173798664234749
24981	ENSG00000234638	-2.1381998	-1.6758043	0.033609128630442006	0.06352898909464211
24982	RNU6-841P	-2.1382496	-15.210401	0.03250099605181307	0.061729075886551986
24983	UNC13A	-2.138288	-1.0636212	0.03370257324970925	0.06368584502403249
24984	ENSG00000250712	-2.1383216	-15.415376	0.032495166019637665	0.06172281749061218
24985	GGTLC4P	-2.1384947	-15.602629	0.03248112804691019	0.061700966360915606
24986	ENSG00000224692	-2.1385095	-15.728606	0.03247992653238108	0.061700966360915606
24987	RN7SKP148	-2.1386864	-15.309479	0.03246559115593753	0.06168107670536228
24988	ENSG00000224549	-2.1387537	-15.918133	0.032460142876511916	0.06167313166869718
24989	TSPY24P	-2.1387792	-14.959358	0.03245807700843231	0.06167161272558083
24990	KRT8P18	-2.138882	-15.405171	0.032449749296884656	0.06165819545279524
24991	AKIRIN1P2	-2.1395824	-15.372401	0.032393030780384066	0.06155522741417815
24992	ZNF98	-2.139614	-0.9671693	0.033577889260806355	0.06347486709455176
24993	H4P1	-2.1396458	-15.378624	0.0323879173482885	0.06154946231663538
24994	ENSG00000238224	-2.1396909	-15.034802	0.03238425913877442	0.0615457637972228
24995	ENSG00000268119	-2.140098	-0.81935006	0.03355152363541706	0.06343487587830648
24996	DUX4L52	-2.1401603	-15.884904	0.03234632550279119	0.06148086957319876
24997	GK2	-2.1402016	-16.06505	0.032342978002020566	0.06147690643022629
24998	ENSG00000264765	-2.1402736	-16.018414	0.032337161637081745	0.06146825002547354
24999	TNPO1	-2.1403809	-0.3269239	0.03353706877890824	0.06341739507611825
25000	RNU6-737P	-2.1404426	-15.322561	0.03232351520373648	0.06144470854054022
25001	ASS1P14	-2.140732	-15.205627	0.03230015016511414	0.06140508716195847
25002	COPG1	-2.1409638	-0.502551	0.033487155461989174	0.06333776737825567
25003	NEK2P4	-2.1409774	-15.838912	0.03228037347560678	0.06137228185816736
25004	IGHV3-30	-2.1410232	-15.981182	0.032276677852335456	0.06136765150716558
25005	ENSG00000280893	-2.1410415	-1.3402184	0.03345957800307912	0.0632905235810428
25006	C2CD5	-2.1416407	-0.32461858	0.0334328053021451	0.0632472516744566
25007	ENSG00000236889	-2.142052	-15.462217	0.03219380098274171	0.06121724796007636
25008	PRPH	-2.142234	-1.3559529	0.03334613250052825	0.06310534957100705
25009	ENSG00000254777	-2.1422358	-0.9191208	0.0333764486317181	0.06315290420279783
25010	ENSG00000274398	-2.1423056	-15.805835	0.03217339662970259	0.06118322668983352
25011	DNAJC19P4	-2.1423059	-15.652398	0.03217338251790521	0.06118322668983352
25012	RNU2-27P	-2.1423066	-14.824521	0.032173312700548976	0.06118322668983352
25013	ENSG00000274970	-2.142396	-14.33743	0.03216611933228245	0.061178943885466755
25014	ENSG00000280352	-2.1425965	-15.895657	0.03215000739283462	0.06115307632279745
25015	RNVU1-23	-2.1433947	-15.572903	0.03208591601966634	0.06103831940019967
25016	ENSG00000273988	-2.1434767	-15.367661	0.032079328742421497	0.06102842621675243
25017	RBP1	-2.1436608	-0.86399555	0.03326171923913285	0.06297289946096593
25018	ERVV-1	-2.14378	-14.688004	0.03205500875949205	0.060991436140100955
25019	RPL21P2	-2.1441026	-14.806357	0.03202915875968173	0.06094939522797002
25020	KANTR	-2.1442013	-0.39226267	0.03322513281718963	0.06291303825847658
25021	TMCC1P1	-2.1442387	-15.577747	0.03201826322190437	0.060931042687780344
25022	TRPV4	-2.14429	-1.0967904	0.03320545521602462	0.06288169492841206
25023	NUDT16	-2.1445284	-0.8399273	0.03318942643393665	0.06285520294313786
25024	HSPBAP1	-2.1445768	-0.5495662	0.03318902718064133	0.06285520294313786
25025	RAB34	-2.1446016	-1.202046	0.03316582875724551	0.0628202850571895
25026	ENSG00000277655	-2.145016	-14.688238	0.031956055691039556	0.06082216837498023
25027	POU5F1P3	-2.145283	-15.362566	0.031934705071776454	0.0607886591715346
25028	ENSG00000232327	-2.1454225	-16.146685	0.03192355971630208	0.06076981905497922
25029	ENSG00000266885	-2.1454384	-14.564312	0.031922302054122	0.06076980045469814
25030	CEP97	-2.1455264	-0.70618474	0.03311569300146349	0.06273752257480136
25031	ENSG00000277672	-2.1456902	-16.024397	0.03190219013581601	0.06074240688089378
25032	RPS27AP1	-2.1459694	-15.931451	0.03187989479478113	0.060703308571505424
25033	GOLGA6L24P	-2.1460783	-15.939855	0.031871201364622535	0.06068912817918152
25034	ENSG00000249577	-2.146097	-15.17104	0.03186972584982309	0.06068869156667911
25035	ARHGEF7	-2.1462135	-0.25293463	0.03306139831415072	0.06265172290071257
25036	ENSG00000279207	-2.1462672	-1.6656692	0.033022605380534927	0.06258551612458804
25037	MICU2	-2.1463587	-0.3553699	0.033051012264446435	0.06263447854823569
25038	RPL24P7	-2.1463983	-15.339577	0.03184569548770373	0.06064530263022823
25039	ENSG00000235572	-2.146424	-15.646406	0.03184363792376233	0.06064375580193884
25040	H2BW2	-2.1467032	-15.864389	0.03182140090203277	0.06060377712660116
25041	RPL15P2	-2.146758	-14.454321	0.031817026660661336	0.060597816274429415
25042	ENSG00000258509	-2.1471534	-14.881565	0.031785551635893396	0.060542605450961656
25043	LINC01526	-2.1472588	-16.330465	0.03177715862778328	0.060530377959134775
25044	RPS7P11	-2.1473804	-15.791636	0.03176748441360632	0.06051529322382259
25045	COX6CP16	-2.147443	-15.4161825	0.03176250348346986	0.060508171757540787
25046	RNASE3	-2.1477668	-16.334558	0.031736763495336176	0.06046859848569511
25047	RPL12P41	-2.1477892	-16.262608	0.03173498179604605	0.06046756958697279
25048	Y_RNA-215	-2.1479676	-15.9574375	0.03172081211005367	0.06044293571762702
25049	Y_RNA-547	-2.1480873	-15.378613	0.03171129399315583	0.06042716367501575
25050	MT1HL1	-2.1481345	-15.37604	0.03170754057613228	0.060422375698551745
25051	RPSAP76	-2.1482072	-14.706264	0.031701775586984046	0.0604148496204904
25052	RN7SL693P	-2.1483324	-14.504627	0.03169183519047023	0.06040426575755457
25053	ENSG00000257976	-2.1483958	-16.124214	0.031686807100135675	0.06039941021459242
25054	ENSG00000232059	-2.1484683	-15.845132	0.03168104824237859	0.0603907968570616
25055	PRR5L	-2.1484838	-0.38278508	0.032878269619286755	0.06235079146072769
25056	RPL23AP23	-2.1485295	-15.271402	0.031676175359384856	0.06038387174709636
25057	AMD1P2	-2.1485908	-15.375197	0.03167133090759004	0.060379363942132
25058	SKAP1	-2.1486773	-0.7188687	0.03285224572727	0.06230871874227273
25059	ENSG00000277755	-2.14877	-16.132092	0.031657098724026875	0.06035459396557416
25060	Y_RNA-654	-2.1489382	-15.6343355	0.03164377517096489	0.06033627890664244
25061	HMGN2P34	-2.1489582	-15.248517	0.03164217408860935	0.06033558846341275
25062	ENSG00000237586	-2.1489685	-15.424844	0.03164137448836697	0.06033558846341275
25063	RNU6-994P	-2.1489947	-16.217339	0.0316392894839493	0.060334812988579824
25064	ENSG00000228692	-2.1490152	-16.177567	0.03163766136648448	0.0603340708499789
25065	ENSG00000287873	-2.1492853	-16.100077	0.03161626539377194	0.06029562922051717
25066	SMPD3	-2.1493196	-0.48570633	0.032808903042579926	0.06223136092418623
25067	ENSG00000250079	-2.1494102	-16.069666	0.0316063537935222	0.06027908737514468
25068	SLC25A15P5	-2.1495426	-14.919915	0.03159588381776638	0.06026619992000263
25069	ENSG00000290514	-2.1496394	-1.6713842	0.03272753391074807	0.062103629598472876
25070	MRPL42P4	-2.1501272	-15.556867	0.03154962878519734	0.06018032990918684
25071	RPS17P17	-2.150199	-15.447902	0.03154394148708331	0.06017470493528334
25072	ENSG00000236140	-2.1502666	-15.073731	0.031538592966067376	0.060168706427232974
25073	RPL36AP40	-2.1503356	-15.115655	0.03153314135901558	0.06016066279731012
25074	ENSG00000257391	-2.1505756	-14.857546	0.03151416989025229	0.06012682359017026
25075	FEM1AP3	-2.150614	-16.042559	0.031511142157464374	0.060123402452070686
25076	ANKRD42	-2.1506405	-0.8664755	0.032701971114830024	0.0620599582771518
25077	ENSG00000270200	-2.1506605	-15.494723	0.03150745869400452	0.06012108551704996
25078	PPIAP15	-2.1507275	-16.007183	0.03150217186477727	0.06011335287895469
25079	ENSG00000229060	-2.1507542	-16.494635	0.03150007455192624	0.060111706200466464
25080	TRIM64DP	-2.150807	-15.235298	0.03149590768116006	0.06010610989329621
25081	RPL7AP46	-2.1510587	-14.161763	0.03147602146407591	0.06007051351089738
25082	RD3L	-2.1511512	-16.423836	0.03146873026878279	0.06005895228990375
25083	TRBV4-2	-2.1511703	-15.74311	0.031467221260066694	0.06005895228990375
25084	RMDN3	-2.151183	-0.5802068	0.03265830906477427	0.06198676130632489
25085	RN7SKP114	-2.1516993	-15.203047	0.03142550654053818	0.05998586224173441
25086	ENSG00000224883	-2.1517313	-15.49359	0.031422979020343106	0.05998338882570925
25087	ATG12P2	-2.1518302	-14.78599	0.03141518101892623	0.05997085398901095
25088	ENSG00000224719	-2.1518915	-15.58601	0.031410359403814786	0.05996400024489288
25089	ADAM20P2	-2.1520119	-15.878325	0.031400868598107846	0.05994823188766881
25090	MTCO3P20	-2.1523483	-15.670396	0.03137438184385864	0.05990001360537218
25091	FTMT	-2.1523612	-15.445741	0.0313733791431169	0.05990001360537218
25092	RNU6-958P	-2.1524148	-15.462852	0.031369161999426895	0.059894744208903776
25093	ACKR2	-2.1524312	-1.1117685	0.03255143842629281	0.0618104167700073
25094	SLC25A37	-2.1524813	-0.5598645	0.03256139355332849	0.06182208831767284
25095	VDAC1P9	-2.1525764	-16.03263	0.03135643573192664	0.05987279278832197
25096	Metazoa_SRP-94	-2.1527176	-16.08974	0.031345325348842906	0.05985392517891823
25097	KDM5B	-2.1527436	-0.37488544	0.032537707353002966	0.061789162091582375
25098	CORO6	-2.1528454	-1.3783797	0.032496600797001854	0.06172313528657109
25099	MLYCD	-2.1529336	-0.4404535	0.03251952798739743	0.0617594561239482
25100	HMGN1P13	-2.1529515	-14.94786	0.0313269404672117	0.059824630471865314
25101	ASIC3	-2.153182	-1.6692315	0.032469694228087875	0.061686465474951165
25102	ERCC4	-2.1532178	-0.799945	0.03249409338029851	0.06172281749061218
25103	SEPHS1	-2.153394	-0.6986376	0.03248054274750743	0.061700966360915606
25104	LINC00226	-2.1535418	-15.255765	0.03128057976498591	0.059751379673463716
25105	PPP1R14BP2	-2.1536078	-15.312001	0.031275379652599265	0.059743789994205425
25106	ENSG00000270902	-2.1538327	-15.348069	0.031257743609324116	0.05971478554340221
25107	ST6GALNAC2P1	-2.153932	-16.010477	0.031249942090071613	0.05970222361327216
25108	ENSG00000255440	-2.1539516	-15.753182	0.03124841631303119	0.05970165081454717
25109	ENSG00000240404	-2.1539934	-14.762703	0.031245136803194642	0.05969772724584011
25110	ATP6V0E1P1	-2.154098	-15.888828	0.0312369417004808	0.059684411148036805
25111	VN1R34P	-2.1541507	-15.267463	0.03123280590020189	0.059678850417014505
25112	MARCHF9	-2.1542718	-1.2347767	0.032398699553441504	0.061563597270699794
25113	ENSG00000223643	-2.1545105	-15.305484	0.031204613341318712	0.05962966019838089
25114	RALBP1P2	-2.1545935	-15.480913	0.031198112227443172	0.05961957655111359
25115	DEPTOR	-2.154602	-0.40491438	0.03238873303474677	0.06154946231663538
25116	ENSG00000236209	-2.1547418	-1.6684049	0.0323540333822244	0.06149311988320834
25117	ENSG00000253275	-2.1548002	-15.718156	0.031181923311011897	0.05959097800014352
25118	NNMT	-2.154875	-0.8501195	0.03235672009431722	0.06149582621679975
25119	ENSG00000239615	-2.1549656	-16.030706	0.031168966206934802	0.05956855368099019
25120	ENSG00000224076	-2.1551092	-15.198015	0.031157738592196473	0.059549433044065306
25121	ENSG00000237370	-2.1551554	-16.12047	0.031154127238768477	0.059544867862692696
25122	RPL32P9	-2.1551995	-15.170081	0.031150668463396845	0.059540593956766606
25123	ENSG00000287407	-2.1552732	-15.300946	0.03114489797513465	0.05953190099278201
25124	ENSG00000279719	-2.1561344	-14.873487	0.031077618035936134	0.05941262682503113
25125	ENSG00000274508	-2.1561759	-14.678963	0.031074385059243485	0.05940877840825374
25126	ENSG00000289411	-2.1562705	-16.364809	0.031066993359741776	0.05939697862795749
25127	MTND2P26	-2.156288	-14.561967	0.03106563135118556	0.05939670653867429
25128	DDTP1	-2.1564004	-14.486195	0.03105685034157468	0.05938224892748061
25129	ENSG00000280331	-2.1564984	-15.013969	0.03104920309986719	0.0593699580869064
25130	BORCS8P1	-2.1565478	-15.78027	0.031045354183436416	0.059367260583718946
25131	SSH3	-2.1566055	-0.8924887	0.032223253306514245	0.061268467496510645
25132	CC2D2B	-2.1566334	-0.7141683	0.032223108839117526	0.061268467496510645
25133	ENSG00000250957	-2.1568937	-15.476427	0.03101837338183275	0.05932498417046938
25134	CPXM1	-2.1570907	-1.0870414	0.03218352920336724	0.061200105632612675
25135	ENSG00000232680	-2.1572456	-1.3753604	0.03216847983178612	0.061181043969862146
25136	U4-1	-2.157256	-15.997412	0.030990165987382294	0.059278019688657965
25137	ZFP64P1	-2.157263	-16.348532	0.030989617043280956	0.059278019688657965
25138	RN7SL266P	-2.1573818	-15.313606	0.030980361679299004	0.05926392163485497
25139	ENSG00000289728	-2.157469	-0.6869647	0.032158735648785214	0.06116728932642824
25140	RPL31P30	-2.1576092	-14.802555	0.030962661303639814	0.05923238844141466
25141	RNU4-54P	-2.157612	-14.715803	0.030962447303374597	0.05923238844141466
25142	ENSG00000280396	-2.157668	-15.538001	0.03095806988247365	0.059228258314477165
25143	ENSG00000286624	-2.157814	-15.467921	0.03094673139773965	0.05920889190300261
25144	SMYD4	-2.1579485	-0.49809992	0.03212269341453755	0.06110350860908362
25145	YBX1P9	-2.1580863	-14.629891	0.030925548132571874	0.05917766289284392
25146	HNRNPFP1	-2.1581392	-15.976792	0.03092144167656514	0.059172130099236456
25147	ENSG00000229275	-2.1582713	-14.819277	0.03091117697573578	0.059154811819247095
25148	ATXN7L2	-2.1582875	-0.9834812	0.032079462283798696	0.06102842621675243
25149	ENSG00000231100	-2.1585488	-16.241026	0.0308896151883483	0.05911819534062432
25150	OSBPL9P3	-2.1587224	-15.569633	0.030876141740056373	0.05909705421755553
25151	WBP11	-2.158734	-0.549413	0.03205947529744525	0.0609975513981242
25152	ENSG00000226180	-2.1589754	-1.6779454	0.03197559451402402	0.06085459987665866
25153	PASD1	-2.159408	-1.6770984	0.031946353236767575	0.06080830042002331
25154	ENSG00000287925	-2.159534	-1.6752644	0.03194752076566381	0.06080830042002331
25155	ENSG00000253985	-2.1595547	-15.112103	0.030811582446920113	0.05898276040725326
25156	WASH2P-1	-2.1595738	-1.0283678	0.03197957227922797	0.06085979174074187
25157	GCSHP5	-2.159615	-15.790257	0.030806911373152026	0.05897613688378635
25158	ENSG00000289471	-2.159987	-15.589938	0.030778098217923714	0.05892329390322951
25159	LCE1E	-2.1604776	-15.972496	0.03074013096842847	0.05885754886767829
25160	KIAA1549	-2.1605358	-0.62026143	0.03191996554692737	0.06076772799860318
25161	GPR45	-2.160612	-14.425134	0.030729739815844277	0.05883996656123872
25162	STMP1	-2.1606352	-0.6137209	0.0319101276606318	0.060753749191392904
25163	RRP12	-2.160733	-0.568441	0.03190292292892152	0.06074240688089378
25164	ENSG00000265265	-2.1608303	-15.945786	0.030712879685736903	0.058812308400614036
25165	ENSG00000223740	-2.1611145	-15.372846	0.03069091694661264	0.05877256285749675
25166	ENSG00000272049	-2.1616623	-16.045511	0.030648621509628295	0.058700801159280995
25167	MTND1P20	-2.1618528	-15.933235	0.03063393585276125	0.058681905757130344
25168	NLRP5	-2.1621175	-1.6747913	0.03175324386730175	0.060492898437127796
25169	ENSG00000249463	-2.162148	-14.957316	0.030611186197332725	0.05864294041847794
25170	ENSG00000290116	-2.1621933	-15.147003	0.030607693242347092	0.0586385556283024
25171	ENSG00000226773	-2.1623652	-15.757686	0.03059445579309999	0.058617807302686516
25172	CBR4-DT	-2.1624098	-15.819444	0.030591017158990846	0.05861352508689551
25173	ENSG00000227193	-2.1626828	-1.6770095	0.031698594281694824	0.06041241954954503
25174	ENSG00000280140	-2.1628556	-14.905152	0.030556696341489834	0.05855237264648902
25175	NPY1R	-2.1629102	-1.6747164	0.03169695412621516	0.06041165794052781
25176	LY6D	-2.1630483	-15.287182	0.030541871165296556	0.05852626773728453
25177	ENSG00000270822	-2.1632557	-15.111886	0.030525931802676397	0.058501982710621486
25178	ENSG00000275295	-2.1633828	-16.18843	0.030516168554033194	0.058488676127118895
25179	ENSG00000234271	-2.1635187	-15.515517	0.03050572745807036	0.058473113270609715
25180	RPA4	-2.1636956	-1.6811469	0.031600677210507834	0.060272982092954355
25181	ENSG00000238291	-2.1637018	-15.919681	0.03049165998040783	0.05844844942829759
25182	MRPS36P1	-2.1637027	-15.713425	0.030491587149000403	0.05844844942829759
25183	ZNF205	-2.1637928	-1.233539	0.03165414684386077	0.060351328909338794
25184	IFNA11P	-2.163807	-15.384265	0.030483582465693815	0.05843756638642512
25185	HMGB1P38	-2.1638215	-15.808384	0.030482458830556506	0.05843756638642512
25186	PTGES3P4	-2.164472	-15.619508	0.0304325455533341	0.05835351038926897
25187	ENSG00000248459	-2.1646035	-15.7495365	0.030422460870035445	0.0583364702885882
25188	SRRM1P2	-2.164635	-14.882235	0.030420061566169138	0.05833416649534572
25189	CHMP4AP1	-2.1646688	-15.289946	0.030417466867460555	0.05833148781253817
25190	CCNJP1	-2.1649106	-15.501368	0.030398939693244743	0.058302846094349665
25191	ENSG00000259350	-2.1650455	-15.420373	0.030388604004399408	0.05828531854297922
25192	RPL5P10	-2.1650481	-15.616262	0.030388408048932274	0.05828531854297922
25193	RNU6-801P	-2.1652613	-15.592962	0.030372079168258456	0.058258212987862386
25194	ENSG00000254829	-2.165319	-15.162729	0.030367660433130456	0.05825203166079439
25195	RN7SL756P	-2.1655703	-15.929274	0.030348433368290545	0.058222029946778005
25196	ENSG00000224269	-2.165874	-16.22955	0.030325218642853095	0.05818584733680305
25197	RPL35P5	-2.1658843	-15.185894	0.030324436992745077	0.05818584733680305
25198	ENSG00000257779	-2.1659923	-15.760339	0.030316181981527614	0.05817390772071999
25199	SLC30A7	-2.1663396	-0.42285222	0.03146826751043867	0.06005895228990375
25200	MIR4424	-2.166527	-15.723067	0.03027533454147546	0.058102393753724994
25201	MAPRE1P2	-2.1666605	-16.046339	0.030265141994389635	0.0580851219690544
25202	DUS3L	-2.1667454	-1.121716	0.0314338745668732	0.05999948354398116
25203	ENSG00000236605	-2.1669245	-15.219366	0.030245001892500872	0.058048756637410145
25204	ENSG00000253520	-2.1670387	-15.87361	0.03023630831916602	0.05803435844737296
25205	ENSG00000267716	-2.1672337	-15.294147	0.03022142514906471	0.05800807859008921
25206	ENSG00000253085	-2.1675017	-14.831058	0.030201017813451535	0.05797119296332136
25207	ENSG00000235886	-2.167813	-16.32982	0.030177301607784	0.05793023626994107
25208	ZNF782	-2.1679733	-0.47830254	0.0313433705597364	0.05985253938977504
25209	UBE2CP1	-2.1680343	-15.789218	0.03016045799420232	0.05790018462576042
25210	ENSG00000290762	-2.1681197	-0.70836943	0.031327526831965116	0.059824630471865314
25211	GPR156	-2.1682177	-1.0068289	0.031315437646959425	0.059806234853587596
25212	CALML5	-2.1682384	-16.085213	0.03014493546865726	0.057874948450726243
25213	ENSG00000286772	-2.1682694	-15.225444	0.030142582493477888	0.05787271259530777
25214	TNFSF14	-2.1683414	-1.2415901	0.03126785221879531	0.0597317537796522
25215	ENSG00000242880	-2.1683593	-0.83293957	0.031301870367010966	0.05978735813981408
25216	COG8	-2.1684103	-0.7887542	0.03130400658870231	0.05978909333869181
25217	UQCRC2	-2.1684353	-0.36691904	0.03130571712666032	0.05979001539862358
25218	MRPS22	-2.168629	-0.7765905	0.0312879309547047	0.05976307753019061
25219	UBE2V1P7	-2.1687272	-15.413767	0.03010778849189241	0.05781046778559169
25220	ENSG00000225582	-2.1687582	-15.964119	0.030105446150770168	0.05780824954261289
25221	ENSG00000262094	-2.1688728	-15.286717	0.030096730087062887	0.05779379186828819
25222	SPRR2D	-2.168897	-14.766934	0.030094900987515348	0.05779255839307633
25223	BANF1P4	-2.1692507	-14.901462	0.03006803498020731	0.05774552066356966
25224	H2AC9P	-2.1693182	-14.508926	0.030062920302425463	0.05773797495218154
25225	RNA5SP303	-2.1694622	-14.818628	0.030051997724154945	0.05772278347920157
25226	SOS1	-2.1696332	-0.25215018	0.031216365134454672	0.05964977631224931
25227	TAS2R41	-2.1697848	-15.820879	0.03002752815832758	0.05768137612931389
25228	ENSG00000279429	-2.169807	-14.914393	0.03002585842191927	0.05768044392231261
25229	ENSG00000259013	-2.1701977	-15.287162	0.029996253984995884	0.05762811963710469
25230	OR1F12P	-2.1703565	-15.729697	0.029984227102418402	0.05760728652043916
25231	ENSG00000237320	-2.1705744	-16.030329	0.029967729686194242	0.05758013415893814
25232	ENSG00000239600	-2.171636	-15.241534	0.029887505888165865	0.05743278990379217
25233	RPL7AP51	-2.1716652	-15.013374	0.0298853048752105	0.05743082659772704
25234	FTH1P2	-2.1717403	-16.028248	0.029879626501304577	0.05742218040096804
25235	KRTCAP2	-2.1718552	-1.3573134	0.031020518968546337	0.05932675775557748
25236	CHP1	-2.171914	-0.6227629	0.03103665810188034	0.059352961957406976
25237	ENSG00000278942	-2.1720078	-15.719192	0.02985944936084149	0.057392463884364496
25238	GIMAP8	-2.1722522	-1.0236056	0.03100524530367631	0.05930220477587011
25239	ENSG00000275358	-2.1722555	-15.246551	0.029840772844837556	0.057358829919001354
25240	HYDIN	-2.1723807	-0.8952291	0.030997168040162566	0.059289084415547394
25241	ENSG00000227309	-2.1725922	-15.487293	0.02981538952640341	0.0573145635793942
25242	VTI1BP2	-2.1729162	-15.1796055	0.0297909938300249	0.05726992805678796
25243	RPL5P32	-2.1730595	-14.9782295	0.02978020956486265	0.05725145653111528
25244	CNTNAP5	-2.1730905	-0.55628484	0.03094271978243047	0.05920586884463475
25245	OR2L6P	-2.1737068	-16.055645	0.029731534194267564	0.057162392995872
25246	ENSG00000279100	-2.17383	-15.86564	0.029722275852716296	0.05714684892117728
25247	OR9L1P	-2.1739109	-15.803399	0.02971618926866361	0.057139658256549805
25248	LRRC34P2	-2.174093	-14.884641	0.029702524829720096	0.05711563886111389
25249	ENSG00000236846	-2.174264	-15.431004	0.029689674449643468	0.057093183002240463
25250	BDH1	-2.1742778	-0.43456522	0.03085863214318768	0.05906586227926081
25251	CATSPER2P1	-2.1745117	-1.3251883	0.030833803757259123	0.05902297859162754
25252	KIAA1109	-2.1745744	-0.24978803	0.030839413343203132	0.05903139621034182
25253	ENSG00000277938	-2.1754231	-1.6822163	0.030721295775634292	0.0588261112646209
25254	LINC02743	-2.1755025	-1.6972923	0.030644719021208404	0.05869884885408502
25255	ENSG00000233987	-2.1757631	-1.6927783	0.03064519145070142	0.05869884885408502
25256	EEF1A1P26	-2.1763108	-15.398633	0.029536377811970244	0.05681409830103593
25257	PARG	-2.1766486	-0.42452103	0.030677795689969374	0.058749746136699386
25258	ADAMTS15	-2.176757	-1.5776775	0.030666320545979567	0.058730080145827944
25259	SLC45A1	-2.1768057	-1.463544	0.030647129698339486	0.058700252587993565
25260	P2RY11	-2.1768682	-0.8935598	0.03065188901472996	0.05870475051084751
25261	PPIL1P1	-2.176897	-16.028204	0.02949260838396328	0.05673887105764801
25262	ENSG00000206062	-2.1769311	-15.285723	0.029490067623290882	0.056736224443703354
25263	BBIP1P1	-2.177288	-16.071468	0.0294634420402877	0.05668947848589215
25264	ENSG00000277099	-2.1773937	-16.080383	0.02945556417077217	0.056678799746651784
25265	INO80C	-2.1774094	-0.86210346	0.030620775365438297	0.0586590031370172
25266	ENSG00000232668	-2.1775436	-16.054676	0.02944438198334427	0.05666623908571369
25267	YBX1P5	-2.1776025	-16.044487	0.029439988546120847	0.05666002300987997
25268	ESD	-2.177636	-0.61163217	0.030597271447920828	0.05862089562400065
25269	ENSG00000273449	-2.1776443	-1.6906475	0.030516248778960878	0.058488676127118895
25270	ENSG00000261238	-2.1776612	-15.890337	0.029435622141807706	0.05665385847212678
25271	ENSG00000267740	-2.1780517	-1.3677436	0.030538872390660544	0.058522824164976665
25272	ENSG00000261350	-2.178188	-14.857644	0.029396386498094076	0.05658505196585578
25273	ENSG00000259135	-2.1784403	-15.179318	0.029377618629014356	0.0565511610402301
25274	SMOX	-2.1786146	-0.9040022	0.03052499641155053	0.058501982710621486
25275	ENSG00000254850	-2.1786525	-15.657988	0.029361834576658172	0.056527480538213076
25276	MFF	-2.1786644	-0.57272136	0.030526795405552642	0.058501982710621486
25277	ENSG00000241179	-2.178684	-15.584861	0.029359498962452484	0.05652521864764415
25278	HERC2P1	-2.1787596	-14.884753	0.029353873882447624	0.05651662318931856
25279	ENSG00000289330	-2.1789322	-16.013865	0.02934105132337433	0.05649416880221743
25280	ENSG00000287512	-2.1791592	-15.678946	0.029324196088973683	0.056468413189166844
25281	ENSG00000201500	-2.1794426	-15.661698	0.02930315127137718	0.05643011944849438
25282	OLFML1	-2.1795578	-1.3698874	0.030438784122749897	0.05836087677505707
25283	RN7SL123P	-2.179706	-15.009021	0.029283600928409138	0.0563991614795993
25284	NR4A2	-2.1797416	-0.751095	0.030441180210802703	0.058363172988412204
25285	ENSG00000228399	-2.1797621	-16.034801	0.029279441397500425	0.05639338068246621
25286	MIX23P2	-2.1798277	-14.8248	0.029274584539878346	0.05638625629565304
25287	ENSG00000277425	-2.1799247	-1.6932962	0.030337036516001472	0.05820245850593861
25288	ENSG00000231597	-2.1799436	-15.490055	0.029265978069514854	0.05637190886912563
25289	PHYKPL	-2.1808252	-0.29065654	0.030364054515976943	0.05824740907661881
25290	RNU4-73P	-2.1808364	-15.208312	0.029199852560672906	0.056255664042396215
25291	LCE2A	-2.1808896	-14.79023	0.02919592367994872	0.05625032012051523
25292	RPL35AP14	-2.1808977	-14.433222	0.0291953238008582	0.05625032012051523
25293	ENSG00000254095	-2.1810691	-15.935456	0.029182631410952235	0.0562291597867592
25294	BIN3	-2.181191	-0.47670397	0.030334718916564158	0.058200305011379766
25295	ENDOD1	-2.1812952	-1.1041622	0.03032598856740314	0.05818584733680305
25296	ENSG00000233710	-2.1813881	-14.614592	0.02915905980073555	0.05618596502893285
25297	ENSG00000289176	-2.181607	-14.517327	0.029142878912607847	0.05615700843962397
25298	ENSG00000226945	-2.1818867	-16.433838	0.029122239149394057	0.05612389893138596
25299	ENSG00000254771	-2.1820042	-15.637687	0.02911355006842557	0.05611159461875919
25300	EEF1A1P2	-2.1821058	-15.572309	0.029106050138370157	0.05609935999518522
25301	PRSS29P	-2.1822155	-16.094608	0.02909795938343889	0.05608598559488253
25302	ENSG00000236431	-2.1824107	-15.93088	0.029083572691560602	0.056060474308645435
25303	SRP68P2	-2.1824155	-16.01113	0.029083220337710873	0.056060474308645435
25304	ENSG00000290087	-2.182431	-16.234438	0.029082068279512163	0.056060474308645435
25305	ENSG00000232918	-2.1830661	-15.107546	0.02903527664122412	0.05597624314625227
25306	ENSG00000223718	-2.1831398	-15.584718	0.02902984055537128	0.05596797875471992
25307	LINC00921	-2.1831484	-15.051887	0.029029215884978546	0.05596797875471992
25308	COQ9	-2.1837964	-0.6997615	0.03013856816640551	0.05786728669982318
25309	ENSG00000274295	-2.18395	-15.115814	0.028970246838066354	0.05586193151930926
25310	ENSG00000279706	-2.1841588	-14.7162695	0.028954896943257827	0.05583675489418167
25311	CLIC1P1	-2.1841717	-14.968825	0.028953960048303744	0.05583675489418167
25312	NCKAP1P1	-2.184409	-15.957242	0.028936530160873056	0.055807966169275094
25313	RBM8A	-2.1845744	-0.79470223	0.030070904939952656	0.05774875497932859
25314	ACTR3BP5	-2.1845825	-15.252694	0.028923797822350786	0.055785619484052376
25315	ENSG00000226468	-2.1847267	-15.095105	0.028913205960487107	0.05576739955100607
25316	ENSG00000227938	-2.1847312	-15.245253	0.028912887500772193	0.05576739955100607
25317	SYN3-AS1	-2.1847768	-15.981181	0.028909532198903926	0.05576693994938496
25318	ENSG00000243038	-2.184868	-15.690315	0.02890284481157354	0.05575624848019364
25319	SATB1	-2.184882	-0.6843781	0.030052639786678645	0.05772278347920157
25320	ENSG00000287149	-2.185006	-1.0893041	0.030033363771777156	0.05769031038805632
25321	RN7SL231P	-2.1850452	-15.997902	0.028889853364148677	0.05573339456987333
25322	LINC02155	-2.1851423	-15.619029	0.02888272815995994	0.055721856268668456
25323	RN7SKP144	-2.1852732	-16.149506	0.028873142980639383	0.05570777800598956
25324	ENSG00000270995	-2.185295	-15.838444	0.028871529994756943	0.05570777800598956
25325	SSR2	-2.1854143	-0.8029213	0.030013880498153945	0.057659708568349864
25326	CT47B1	-2.1854184	-16.20051	0.028862508877259167	0.05569388030688144
25327	HNRNPKP5	-2.1854262	-15.080021	0.02886192231394712	0.05569388030688144
25328	ENSG00000237532	-2.1858552	-15.046609	0.028830515652836734	0.055636554438749486
25329	PRAMEF10	-2.18593	-15.206997	0.02882504489394451	0.055628201483922876
25330	RNU4-70P	-2.1860082	-15.744088	0.028819314069645472	0.05561934595821326
25331	BPHL	-2.1860185	-0.60100985	0.02997452572201706	0.057590919814202904
25332	IGHV5-51	-2.1863248	-16.231422	0.028796170277862118	0.05558128815661234
25333	MTND4P29	-2.1863906	-15.9234915	0.02879134858781733	0.055574184213782886
25334	SEPTIN14P21	-2.1864324	-14.415172	0.028788295087290333	0.05557049287144699
25335	ENSG00000254183	-2.1864622	-14.923586	0.028786127045930258	0.05556851051978879
25336	ADAM23	-2.1869085	-0.7760978	0.029907302473012345	0.05746856393602791
25337	ENSG00000230520	-2.1870997	-15.770241	0.028739563437540215	0.05548302320243145
25338	FRG2B	-2.1871412	-15.47023	0.028736535317449692	0.05547937666068684
25339	ATP6V0E1P3	-2.1871433	-15.609119	0.028736381504020168	0.05547937666068684
25340	ENSG00000231653	-2.187213	-15.948363	0.02873129089121672	0.05547584964198374
25341	SGO1-AS1	-2.1874385	-0.44492003	0.02987000088364135	0.0574059474735217
25342	BPTF	-2.187476	-0.22280638	0.029869987307719382	0.0574059474735217
25343	SRY	-2.1875367	-16.23129	0.02870767625233883	0.05543273665407316
25344	LINC01533	-2.187606	-1.6979766	0.02975946259550444	0.05721382982534052
25345	RN7SL635P	-2.1878674	-16.068865	0.028683563426717802	0.05539028359720452
25346	RBM17P3	-2.1884122	-15.838927	0.02864389436975424	0.05531587294358139
25347	ENSG00000224282	-2.1894534	-14.922869	0.028568201002052575	0.055180638283276066
25348	CDK5RAP2	-2.1895037	-0.32112354	0.029719355443406845	0.05714349000604203
25349	ENSG00000258053	-2.1896505	-1.0869749	0.029688749046287256	0.057093183002240463
25350	ENSG00000232821	-2.1899788	-15.541509	0.028530073717314818	0.055113551901535045
25351	ENSG00000287696	-2.1900496	-15.088702	0.02852493113230501	0.05510794709628929
25352	ENSG00000275110	-2.1900811	-16.239956	0.028522648078088266	0.05510794709628929
25353	RPL6P22	-2.1901019	-14.825277	0.0285211419865421	0.05510722791860924
25354	MIR550A2	-2.1901147	-15.264091	0.02852020930427319	0.05510722791860924
25355	TATDN2P1	-2.1901336	-16.075405	0.028518854779483727	0.055107181574926535
25356	MED17	-2.190145	-0.6269237	0.029669961775746313	0.057059781950686915
25357	AHSA2P	-2.1906	-0.40063298	0.029637149491824187	0.057001181119780975
25358	TUBBP8	-2.1906703	-16.139374	0.028479954699188775	0.0550363822992498
25359	ENSG00000255347	-2.1910305	-15.566666	0.02845388685249232	0.054991285256050904
25360	ENSG00000280438	-2.1912131	-15.01138	0.028440664805781595	0.05496918140625306
25361	SLC25A5P2	-2.1912138	-15.432326	0.0284406122626106	0.05496918140625306
25362	POLR1C	-2.1915267	-0.6700679	0.02956418924441099	0.05686534828281564
25363	LINC02436	-2.1916585	-1.6918081	0.02949915164713091	0.056749217307102036
25364	ENSG00000251038	-2.1916726	-15.682311	0.02840744273257038	0.054915868611437116
25365	ENSG00000254411	-2.1919413	-16.088627	0.028388031246864825	0.054880521860254994
25366	ARPC3P5	-2.1920311	-15.561054	0.028381547709505253	0.05487016595964456
25367	KRT8P26	-2.1922324	-15.694219	0.028367021231692567	0.054844259168690034
25368	IFNA2	-2.1923637	-15.4120865	0.02835753959882977	0.054828104315075725
25369	ENSG00000258204	-2.1926997	-15.600513	0.02833331442066038	0.054789967265906334
25370	ACTR3P3	-2.19278	-16.436625	0.028327519136298794	0.05478093586289725
25371	ENSG00000269446	-2.1928582	-14.929635	0.028321877394620786	0.0547740017813389
25372	RNU4-41P	-2.1929066	-15.495485	0.028318393655194937	0.0547698135041377
25373	ENSG00000284116	-2.1929424	-0.99094075	0.029463300886028592	0.05668947848589215
25374	RCN3	-2.1930864	-0.5427228	0.029454616901577985	0.056678799746651784
25375	GUCD1	-2.193091	-0.7608311	0.02945167113084895	0.056678027296189766
25376	ENSG00000248440	-2.1931114	-16.101439	0.02830363389794852	0.054745615584156054
25377	ENSG00000286589	-2.1932096	-15.800823	0.02829656858939501	0.054734123656115276
25378	ENSG00000248637	-2.193247	-15.204713	0.02829386092829253	0.05473106015833126
25379	ENSG00000226861	-2.1932583	-14.642215	0.028293062333378475	0.05473106015833126
25380	FZD10-AS1	-2.193303	-1.3678073	0.029419019495497186	0.05662414178853492
25381	ENSG00000215398	-2.1935916	-15.531856	0.02826906050172757	0.054692239589709486
25382	ENSG00000228681	-2.1938503	-15.834871	0.02825046518828174	0.05466231539013605
25383	OR1X5P	-2.1939783	-15.535342	0.028241252128099182	0.054648240303256296
25384	ENSG00000227358	-2.1939943	-15.173969	0.02824010641106631	0.054648240303256296
25385	TMEM11	-2.194046	-1.0226531	0.029370714783563037	0.05654010627860825
25386	ENSG00000290740	-2.1940742	-14.9787245	0.028234369024195457	0.05464202609944245
25387	ZNF836	-2.1940877	-0.90213346	0.029369475405587847	0.05653995545941322
25388	ENSG00000272157	-2.1942477	-15.82252	0.028221891176728003	0.05462004834767906
25389	KRT18P43	-2.1943471	-16.11308	0.028214738968664263	0.054610546832114956
25390	ANKRD11P2	-2.1943746	-16.212122	0.028212765969637413	0.054608898493159606
25391	TOMM20L-DT	-2.1944315	-1.3735826	0.029325575698459665	0.056468836906428975
25392	ENSG00000263375	-2.1945593	-15.753901	0.028199501343889027	0.05458725142731753
25393	ENSG00000273569	-2.1947002	-16.242334	0.02818938291933215	0.054572314426779456
25394	ZNF462	-2.1948106	-0.352385	0.029331120074924392	0.05647727987856028
25395	ENSG00000248625	-2.1949844	-16.032019	0.028168984291236723	0.054537160458579335
25396	SPATA31D3	-2.1951509	-15.598058	0.028157064325879503	0.0545184174999674
25397	PIK3CA	-2.195245	-0.3959685	0.02929751771430135	0.05642150186463587
25398	ENSG00000281955	-2.195358	-15.815436	0.02814220056541725	0.05449180449839719
25399	KIF2B	-2.1953652	-15.798648	0.028141689902148926	0.05449180449839719
25400	MED6P1	-2.195426	-16.412413	0.028137337705836228	0.054489881610566844
25401	LINC02041	-2.195432	-14.312316	0.02813690813742779	0.054489881610566844
25402	ENSG00000287705	-2.195482	-15.40007	0.0281333176410081	0.05448760350309467
25403	ENSG00000270393	-2.1957645	-15.011618	0.028113083668386628	0.054452746340111845
25404	QRICH2	-2.1958895	-0.8456453	0.029245804453056155	0.05633973595691794
25405	ZNF135	-2.1958895	-0.6771442	0.02924721083999252	0.0563402165144761
25406	POLD2P1	-2.196159	-14.91967	0.02808484477560132	0.05440237752117076
25407	RPS15AP12	-2.1961963	-15.720221	0.02808216939850425	0.05439935897881221
25408	ENSG00000278911	-2.196596	-14.682901	0.028053588660760985	0.054350479813882024
25409	ENSG00000240201	-2.196942	-15.881079	0.028028846608929552	0.054309026863551955
25410	KRT8P1	-2.19699	-15.927143	0.028025424390523523	0.05430671747919758
25411	ENSG00000216781	-2.1971579	-15.776209	0.028013444743483388	0.05428998456375971
25412	FAM99A	-2.1973364	-16.537914	0.028000703275436162	0.05426745127182673
25413	LINC01699	-2.1976562	-1.3845296	0.02907759132395421	0.056055601215071534
25414	ENSG00000235972	-2.197806	-16.060577	0.02796720123709793	0.05421330968251712
25415	ENSG00000287073	-2.1980627	-15.968356	0.027948901809333265	0.05417999364320335
25416	ENSG00000251775	-2.1980827	-15.954124	0.027947473324572984	0.05417999364320335
25417	ENSG00000269794	-2.1980948	-14.337024	0.02794661096728914	0.05417999364320335
25418	FAM47C	-2.1983082	-15.747759	0.027931409955102453	0.05415686422971728
25419	ENSG00000282898	-2.198677	-16.339437	0.027905157301285524	0.05411027117376772
25420	LHX2-AS1	-2.1987798	-15.967447	0.02789784195841771	0.05409824026165833
25421	ENSG00000249404	-2.1988971	-15.65265	0.027889494126059577	0.054086359959812404
25422	RNU6-539P	-2.1989057	-15.212996	0.027888882812891806	0.054086359959812404
25423	ENSG00000274447	-2.1991324	-15.1413145	0.027872766589550842	0.05406037865930966
25424	OR4A40P	-2.1991982	-15.375853	0.027868088811210265	0.054053458753667
25425	NBEAP2	-2.1993375	-1.50322	0.02899491448130761	0.05590506969991361
25426	SIMC1	-2.1997128	-0.4378417	0.028975056700279313	0.05586899394956454
25427	ENSG00000144785	-2.1998017	-0.51978123	0.028964879052597706	0.055853792670602795
25428	ADAD1P2	-2.1998427	-15.892964	0.027822318320581952	0.053968980584572786
25429	ENSG00000267661	-2.1999505	-15.973522	0.027814666984196233	0.05395843734997363
25430	RPL17P35	-2.2000632	-15.906945	0.027806668387122754	0.053945069600673405
25431	EEF1B2P1	-2.2005937	-16.136322	0.027769056696196868	0.053876395338302595
25432	NDUFB4	-2.2009966	-1.441962	0.02887806700625137	0.055715070998392666
25433	RNA5SP454	-2.2012036	-14.105069	0.027725859903833038	0.05379687328061444
25434	ENSG00000264215	-2.2012982	-14.975744	0.027719168904655814	0.05378603368207072
25435	ENSG00000253899	-2.2015777	-15.412449	0.027699413048629253	0.053754125155102715
25436	H3P43	-2.2018344	-15.941864	0.027681256828624344	0.053721031564195124
25437	ENSG00000254915	-2.2019491	-15.630899	0.027673146121646376	0.05370743144555776
25438	ENSG00000255451	-2.2021163	-15.934089	0.027661341078788666	0.05368666007153363
25439	SPG7	-2.202164	-0.32191867	0.028799448556806547	0.05558541262016429
25440	MIR5703	-2.202235	-14.986619	0.02765295547776605	0.053672523948037114
25441	ENSG00000251678	-2.2023056	-15.374606	0.027647978528155915	0.05366500292415547
25442	OR2R1P	-2.202336	-15.652796	0.027645828874864314	0.0536629693298845
25443	ENSG00000276519	-2.2024298	-14.668315	0.02763920467769436	0.05365224974665603
25444	FTH1P12	-2.2024581	-15.770748	0.027637216105339826	0.05365052817897787
25445	ENSG00000287482	-2.2027726	-1.6941363	0.02870782410808914	0.05543273665407316
25446	ENSG00000286556	-2.2028444	-16.06212	0.027609967294893095	0.05360284760208503
25447	OCRL	-2.202966	-0.56054264	0.02873619506737683	0.05547937666068684
25448	ENSG00000289568	-2.203688	-1.7015048	0.028607984066271023	0.05524871542113207
25449	CRCT1	-2.2039535	-14.900295	0.027531846500186852	0.053458766382220864
25450	ENSG00000287888	-2.2041845	-15.855629	0.027515611236919205	0.053429372623130564
25451	TRAV39	-2.2042458	-15.631106	0.027511295270958244	0.05342312214311846
25452	ENSG00000228719	-2.2043982	-1.7093351	0.028524495052884628	0.05510794709628929
25453	ENSG00000284829	-2.204648	-15.418754	0.027483033342776485	0.05337462642977185
25454	ENSG00000290719	-2.20472	-15.916181	0.02747798672957031	0.05336695372723199
25455	EEF1A1P27	-2.2048566	-16.076391	0.027468385338227784	0.05335043390104959
25456	AFM	-2.2048774	-1.1086196	0.028594346631691567	0.055226758636873
25457	ENSG00000243503	-2.2049723	-16.107462	0.027460272060596525	0.05333680315917875
25458	ENSG00000225370	-2.2050612	-15.665387	0.027454032328047034	0.05332681051059928
25459	DEPDC5	-2.205107	-0.39875835	0.028587450109435857	0.05521562866098074
25460	LAMTOR3P2	-2.2052853	-15.445187	0.02743830912802453	0.05329839560895646
25461	ENSG00000266614	-2.2052958	-15.695854	0.027437579796856376	0.05329839560895646
25462	ENSG00000271113	-2.2053187	-14.950136	0.027435980187520623	0.053298123630599936
25463	C18orf21	-2.2055123	-1.0993665	0.02852604070810424	0.05510794709628929
25464	ENSG00000224359	-2.205606	-14.439328	0.027415824916321514	0.05326448989071894
25465	ASXL1	-2.2058403	-0.31159616	0.028535703517273827	0.05512224077287587
25466	MGAT4C	-2.205886	-0.60257846	0.0285176308829494	0.05510700324343756
25467	SIGLEC29P	-2.2059855	-15.097682	0.02738925016899905	0.05321795893268626
25468	SPRR2G	-2.2061648	-15.166086	0.0273766849903762	0.05319566697236215
25469	ENSG00000263501	-2.2061968	-14.959817	0.027374457094427023	0.0531934604199516
25470	CYP4F30P-1	-2.2062726	-14.989102	0.027369150554155616	0.05318695983499998
25471	RPS2P18	-2.2064316	-15.249967	0.02735801999373565	0.053170006690942205
25472	UBE2E3-DT	-2.2065763	-15.894749	0.02734790240383173	0.053152464529924864
25473	SAGE3P	-2.2067876	-15.33185	0.027333131076986275	0.05312587576080933
25474	PABPC4-AS1	-2.2068129	-1.6957512	0.028420124467036706	0.05493384223607818
25475	INTS14	-2.2069323	-0.71547884	0.028454359642736266	0.054991285256050904
25476	ENSG00000268555	-2.2073407	-1.1681508	0.028419256973577563	0.05493384223607818
25477	EIF4A1P12	-2.2073429	-15.708993	0.027294348271634166	0.05305261324068175
25478	MRPL27	-2.2074323	-1.4524237	0.02841107784240426	0.054920715654549174
25479	TRBV7-7	-2.2076824	-15.259745	0.02727065103249658	0.05301078412823401
25480	ENSG00000259700	-2.2078884	-16.021051	0.027256282943645724	0.052984969334144726
25481	ENSG00000276620	-2.2084007	-15.757026	0.027220569167823044	0.052921881081708984
25482	HPX	-2.2084384	-1.480192	0.02832280871608474	0.0547740017813389
25483	ZNF283	-2.2085304	-0.64127815	0.028337683317765556	0.054794064014633596
25484	MPV17	-2.2085314	-0.7144208	0.028342536109551026	0.054801271478715
25485	ENSG00000289929	-2.2086203	-1.694306	0.02830670851113807	0.05474938800045285
25486	RNA5SP532	-2.2087772	-15.730787	0.027194357314452956	0.05287514223825082
25487	ENSG00000236897	-2.2088313	-15.576593	0.02719059587633676	0.05286993962810332
25488	ASH2LP1	-2.2088494	-15.907025	0.027189339318962367	0.052869607337279564
25489	ENSG00000267890	-2.2088602	-15.331786	0.027188593795304722	0.052869607337279564
25490	ENSG00000286359	-2.208864	-16.28923	0.027188316611120845	0.052869607337279564
25491	ENSG00000279952	-2.2089095	-15.063513	0.027185156546003158	0.052867806935715904
25492	RNU6-494P	-2.2092457	-15.282989	0.027161770245874288	0.05282654608545014
25493	CC2D1B	-2.2093515	-0.6093934	0.028282826753673593	0.05471623618506263
25494	GALNT15	-2.2094715	-1.6965802	0.028269299821606173	0.054692239589709486
25495	RAI2	-2.2096126	-0.7997022	0.028262801006765113	0.054684011419899384
25496	FRG1BP	-2.2097602	-0.93383074	0.028242068744343735	0.054648240303256296
25497	PKIA-AS1	-2.2097855	-1.0078995	0.0282391731719336	0.054648240303256296
25498	ENSG00000253283	-2.2098515	-15.462679	0.027119681730420828	0.052746795307454006
25499	RNU4-20P	-2.2099226	-15.517709	0.027114757146421486	0.05273932354181545
25500	ENSG00000285803	-2.2101705	-1.7003139	0.02816754264428844	0.05453653751954351
25501	ID2B	-2.2103055	-16.01642	0.02708818693550608	0.05269606229318399
25502	PRRC1	-2.2103066	-0.5851828	0.028216122340973107	0.05461105384367507
25503	BIRC8	-2.2105465	-15.995927	0.027071469098289298	0.052665644061540916
25504	ENSG00000214776	-2.2105875	-1.2026073	0.02817820466266382	0.05455284291414497
25505	ENSG00000259016	-2.21061	-16.12888	0.027067077143813376	0.052659203497639875
25506	ENSG00000258065	-2.2109544	-14.545805	0.027043202693017694	0.05262116453208838
25507	NKX1-1	-2.2109902	-15.888426	0.027040733753584636	0.05261846289187503
25508	ENSG00000287320	-2.2114367	-16.426546	0.027009812931680317	0.05256039441146726
25509	RPL9P14	-2.211678	-15.188737	0.026993132393608815	0.052532132889899774
25510	ACAT2	-2.2117817	-0.7815081	0.028105043615397476	0.05443933868909854
25511	FAM90A25P	-2.2118285	-14.81257	0.02698272830182276	0.05251608260429898
25512	ENSG00000224134	-2.2119927	-15.618946	0.02697137075082912	0.05249817390079045
25513	ABCA2	-2.2123039	-0.76090217	0.02807171015594065	0.05438126108576647
25514	RPS15AP13	-2.2123797	-15.1865635	0.026944647968939837	0.05245035243200352
25515	CFAP298-TCP10L	-2.2123835	-0.64331484	0.02806327303997894	0.05436707922587797
25516	OR11Q1P	-2.2125046	-15.634143	0.02693602763896385	0.052435668130886695
25517	RPS6P15	-2.2125845	-16.061699	0.02693051586859088	0.05242703425019543
25518	ENSG00000227935	-2.2126641	-15.706478	0.026925013861550492	0.052418418686726864
25519	MXRA7P1	-2.212931	-14.454807	0.02690660843597913	0.05238677505258722
25520	SPART	-2.2130136	-0.59468573	0.028027433385245878	0.05430844942681457
25521	LCN1P2	-2.213154	-15.378094	0.0268912342923402	0.05236102869125882
25522	ELMOD3	-2.2131786	-0.54845583	0.028015137612204963	0.05429110475702007
25523	TRBV6-5	-2.2131877	-16.193235	0.02688890137263125	0.05235857967309355
25524	TOGARAM1	-2.2132058	-0.42597082	0.02801670624490113	0.05429198411118962
25525	GNPNAT1	-2.2132866	-0.8966656	0.027991130997709848	0.05425321780403877
25526	CCT5P2	-2.2133756	-15.695767	0.026875965211911122	0.05233548280108957
25527	ENSG00000269043	-2.2135546	-1.1533146	0.027970316470671563	0.054217190283356434
25528	TPM2P1	-2.2135868	-15.131627	0.02686141765606566	0.05230924609169774
25529	RN7SKP45	-2.2136748	-15.890763	0.026855352715824805	0.05230371006859848
25530	ENSG00000289239	-2.2137275	-16.331642	0.026851737054914556	0.05229875979283402
25531	ENSG00000256923	-2.2139637	-15.098801	0.02683546349742868	0.05226915452354939
25532	RPL36P2	-2.2140648	-16.572807	0.02682851200643248	0.05225979510756995
25533	LRRC39	-2.2140758	-1.6953615	0.02793680307551822	0.05416516447711057
25534	TRAF3IP1	-2.2141452	-0.5029855	0.027948487017138833	0.05417999364320335
25535	LINC01143	-2.2143095	-15.940714	0.02681169967876091	0.052229135203660106
25536	KLRD1	-2.2147372	-1.1202735	0.027897273613151394	0.05409824026165833
25537	CXXC5	-2.2151356	-0.5362567	0.027878362495564916	0.05406907868927557
25538	Metazoa_SRP-33	-2.2152297	-15.961656	0.02674849383813183	0.05211226407942646
25539	ENSG00000213750	-2.2153926	-15.541563	0.02673732752312391	0.052094677751503886
25540	RPL21P133	-2.2154596	-15.373855	0.02673272164975519	0.05208778773655737
25541	ENSG00000229203	-2.2156386	-15.85198	0.02672044729467395	0.05207012174293846
25542	ENSG00000231466	-2.2157345	-1.7010882	0.027788432388104342	0.053911839386315503
25543	GNPATP	-2.2157345	-16.020998	0.026713877777520646	0.05205940293768059
25544	RNA5SP462	-2.2162173	-16.289968	0.026680820364563755	0.05200122116675009
25545	LINC02457	-2.2163393	-1.7040128	0.027732402697919545	0.053807424462460104
25546	BHLHA9	-2.2166407	-16.094574	0.02665183538887553	0.05194889048060601
25547	ENSG00000254112	-2.2167592	-15.791579	0.026643739754513195	0.05193518947145193
25548	Metazoa_SRP-49	-2.2169795	-15.491391	0.026628673078656157	0.051907898550332135
25549	ADGRF4	-2.2171504	-1.6978368	0.027710157008220916	0.05377068959142262
25550	KRT18P35	-2.217491	-15.219079	0.026593753538034077	0.051841904239029
25551	LINC02937	-2.217541	-0.7067493	0.027707686811722483	0.05376803874705166
25552	RN7SKP199	-2.2177556	-15.098095	0.026575681411652636	0.05181289668446874
25553	KIAA1143P2	-2.2177706	-14.45477	0.026574664729836786	0.05181289668446874
25554	ENSG00000229915	-2.2182837	-15.919897	0.026539677896105146	0.05175099039739443
25555	ZBED1P1	-2.2183833	-16.392591	0.026532879696871747	0.051739806009620797
25556	DPY19L2	-2.2186127	-0.6043323	0.027630427409494993	0.05363948790064131
25557	ST13P21	-2.218633	-15.887291	0.026515886823579252	0.05170874005024277
25558	ENSG00000231547	-2.2187505	-15.351094	0.026507876065932717	0.05169725865673974
25559	ACTRT1P1	-2.219514	-15.212615	0.026455952789670296	0.05160012772153813
25560	UFC1	-2.2195773	-1.2957822	0.027563948448919507	0.053518965015967555
25561	PGGT1BP2	-2.2197988	-15.899594	0.026436599667878702	0.051566511680940355
25562	RN7SKP156	-2.2198358	-15.957604	0.026434088855376178	0.051563679514484644
25563	RPA2P2	-2.219982	-15.83237	0.026424159904512166	0.05154637634313145
25564	ENSG00000255173	-2.2199893	-16.412678	0.026423658734979216	0.05154637634313145
25565	HMGB1P18	-2.2203276	-15.507818	0.02640070569587593	0.051504749858896165
25566	ATP13A2	-2.220509	-0.8779145	0.02750219407151217	0.053407578533895585
25567	MICU3	-2.2207162	-0.61582464	0.027489914742709003	0.053385861706031386
25568	ENSG00000255527	-2.2209678	-15.790215	0.026357306387708584	0.0514262633306075
25569	RN7SL339P	-2.221195	-15.7608795	0.026341932631779637	0.05139832660078551
25570	RRAGAP1	-2.2214818	-15.753119	0.02632250480044709	0.05136247701134642
25571	SESN2	-2.2216592	-0.7548221	0.027422720580806144	0.05327449023992092
25572	ENSG00000286997	-2.2216988	-1.15791	0.027416479190126106	0.05326448989071894
25573	IMPA1P1	-2.2222311	-1.3035462	0.027368741194843955	0.05318695983499998
25574	FAM20A	-2.222437	-0.8225643	0.027370019579142868	0.05318695983499998
25575	HNRNPA1P55	-2.2225268	-15.828077	0.026251884375196297	0.05123083534917485
25576	SNORA73-3	-2.2228146	-15.568739	0.026232471384959467	0.05119910590776947
25577	ENSG00000287653	-2.222884	-16.113455	0.02622779182632993	0.0511920243029505
25578	H2AZP4	-2.22293	-15.070146	0.02622468370988112	0.05118800943139167
25579	HNRNPA1P21	-2.22365	-15.492614	0.026176167240256603	0.05110355164632842
25580	ENSG00000261489	-2.2237306	-15.524562	0.02617072733063588	0.051094979735689626
25581	ENSG00000226400	-2.2240274	-15.991213	0.026150751213973464	0.05105802592486888
25582	E2F6P4	-2.224318	-15.8972	0.026131206859880476	0.05102395796561585
25583	CLCN2	-2.2243457	-0.78007555	0.027238235085838582	0.05295299733061984
25584	ENSG00000250576	-2.2245762	-15.643302	0.02611385114917331	0.05099211368789614
25585	MIEF1	-2.2252538	-0.7798551	0.027171922263247758	0.052844180126822654
25586	ENSG00000241739	-2.2253134	-15.311931	0.026064351096963232	0.05090157883060297
25587	ENSG00000290938	-2.2258215	-15.995383	0.026030290654450408	0.05083913909883798
25588	RPL23P5	-2.2258391	-15.748192	0.02602910605562423	0.050838864424529284
25589	ENSG00000242527	-2.2262137	-15.522438	0.026004022476756004	0.05079394675596902
25590	LBH	-2.2262788	-0.97561467	0.02710606829449842	0.05272663526285137
25591	NIFKP1	-2.2267492	-15.796128	0.02596819099498555	0.050732096324218975
25592	KDF1	-2.2268066	-1.4844084	0.027058614792575153	0.05264484311501497
25593	MTND4P22	-2.2270296	-15.418284	0.02594943972526497	0.05069749722141352
25594	IFNWP19	-2.2271767	-15.689643	0.025939613614790837	0.050680333151979305
25595	ENSG00000225056	-2.2273297	-15.514813	0.025929387484891576	0.050662386123385084
25596	SSXP9	-2.2275546	-15.400002	0.025914368572454324	0.050637104595994735
25597	ENSG00000267066	-2.2276661	-15.509372	0.025906918869806818	0.050624579074750306
25598	NETO1	-2.227771	-1.3769976	0.02696728436038283	0.0524923180822577
25599	ENSG00000288302	-2.2279189	-16.106878	0.025890064115609446	0.0505957037723002
25600	ENSG00000280110	-2.2279572	-15.237165	0.025887501026211783	0.050592725137429226
25601	SUMO2P8	-2.2281044	-15.489204	0.02587770098664648	0.05057560230556288
25602	SV2B	-2.2281156	-0.9584423	0.026979808190893358	0.052512497972826734
25603	KRTAP13-1	-2.228424	-15.281974	0.02585638969050645	0.05053597949704139
25604	ASDURF	-2.228476	-15.780068	0.025852916994575998	0.05053324844673123
25605	ENSG00000234306	-2.2285817	-16.030375	0.02584588116562367	0.050521523742766486
25606	ENSG00000277621	-2.2286923	-15.4063	0.025838521662506057	0.050509165378962745
25607	ENSG00000289290	-2.2287493	-15.922808	0.02583473122796904	0.05050378312149799
25608	RN7SKP43	-2.2287507	-15.813264	0.025834635476706988	0.05050378312149799
25609	TRAV8-5	-2.2288961	-15.472889	0.025824953021756875	0.0504887214361683
25610	ENSG00000253891	-2.228917	-1.2336593	0.02691202752378128	0.05239523113393439
25611	ENSG00000287186	-2.229094	-15.888199	0.025811789396717827	0.050465012045983804
25612	ENSG00000259123	-2.229254	-15.744284	0.025801134813094557	0.05044620641297943
25613	NPM1P28	-2.2296355	-16.237114	0.0257757812047168	0.05040068231709691
25614	ENSG00000287004	-2.2297742	-15.382038	0.025766567776441946	0.050386713150109216
25615	ENSG00000287137	-2.229874	-1.7124631	0.026794417295420977	0.05219755714266784
25616	SLC9C1	-2.229912	-0.9784408	0.02685868080875335	0.05230809990100662
25617	NECTIN1	-2.2299633	-0.65851367	0.0268609049018529	0.05230924609169774
25618	NCOA4P1	-2.230046	-15.746673	0.025748520169927677	0.05035344290559546
25619	IPMKP1	-2.2300766	-15.347143	0.02574648451663914	0.05035344290559546
25620	GSTO1	-2.2303338	-0.74086076	0.026833182572313784	0.05226680232416849
25621	OR5B15P	-2.23052	-15.377505	0.025717070471092222	0.05029799983136869
25622	ENSG00000286677	-2.2305486	-1.7074087	0.02677397783235625	0.05215982607833279
25623	S100G	-2.2316246	-1.0170972	0.02673011901564443	0.052084800569136225
25624	H2BW3P	-2.2316554	-15.687326	0.025641873062729158	0.05016301508089762
25625	ENSG00000290870	-2.2316628	-1.1706263	0.026738597621782857	0.052095068093041874
25626	ENSG00000255786	-2.2319567	-15.875596	0.025621937679728223	0.05013207124140805
25627	ENSG00000261151	-2.2320585	-15.945448	0.02561521813467408	0.05012093750893436
25628	MSL1	-2.2323127	-0.46830535	0.026703734477358052	0.05204171848800954
25629	ENSG00000270257	-2.2323356	-16.096903	0.025596907246340547	0.050087121351801815
25630	KRT16P1	-2.2323697	-16.642532	0.025594664564879743	0.050084745438419745
25631	CCDC57	-2.2326663	-0.3572448	0.026681886592746822	0.05200122116675009
25632	TRAV8-2	-2.2326958	-15.912695	0.02557312697507517	0.05004863310019735
25633	ALPG	-2.2328284	-15.841777	0.025564384406418002	0.0500335339532089
25634	TRBV7-3	-2.2328703	-15.455384	0.025561605340947983	0.050030105578292065
25635	TMEM225B	-2.2330415	-1.712912	0.026586425607236248	0.051829693923986814
25636	ENSG00000289385	-2.2339315	-15.881013	0.025491695463870933	0.049905309977872826
25637	SERPINB6	-2.2341294	-0.3870819	0.0265816966380412	0.05182254945671686
25638	ITPRIP	-2.234216	-0.67304975	0.026570466110921096	0.051806876948656135
25639	ENSG00000280306	-2.2344358	-16.043282	0.025458529381918813	0.04984438804489536
25640	MTMR9LP	-2.2344613	-0.9461015	0.02655481853606521	0.05177844056333548
25641	SS18L2P2	-2.2345612	-15.806224	0.025450280566073687	0.049830241356009025
25642	ENSG00000272516	-2.2346015	-15.686042	0.025447636488406988	0.049827067738025956
25643	TRBV24-1	-2.2346175	-15.311665	0.02544658876302981	0.04982701968564639
25644	RN7SL163P	-2.2346756	-15.445094	0.02544275759184141	0.04982152113906844
25645	ENSG00000286935	-2.234805	-16.077093	0.02543425232425346	0.04980686905607588
25646	PARP6	-2.2351792	-0.43152046	0.026511456759533387	0.05170217136981927
25647	ENSG00000253110	-2.235224	-15.121351	0.025406756696784976	0.04975502624442171
25648	GPD1L	-2.2354467	-0.76038694	0.026490805276905106	0.05166603529875946
25649	ENSG00000233258	-2.2359488	-16.00198	0.025359234510323563	0.0496699514211373
25650	LINC00161	-2.2360587	-15.652426	0.02535202534841735	0.04965782842962063
25651	PSMA3P1	-2.2361786	-15.969839	0.025344178539186024	0.04964645239345459
25652	KRT8P25	-2.2362504	-16.136686	0.025339474581550014	0.04963923461009383
25653	ENSG00000240995	-2.236277	-15.24899	0.025337723801454208	0.04963780166076181
25654	ENSG00000248029	-2.236426	-16.023111	0.025327980494954563	0.04962470304338352
25655	ENSG00000270292	-2.2364402	-15.582478	0.02532705825695443	0.04962470304338352
25656	KRT8P41	-2.2369921	-15.541977	0.02529094698768775	0.04956211414110335
25657	ENSG00000261748	-2.2370548	-15.574417	0.025286862052914562	0.04955610319340148
25658	LCE1D	-2.2371051	-16.050552	0.02528356240000072	0.04955163078538454
25659	ATF7	-2.2371352	-0.34296688	0.02638337309384385	0.051472997993830684
25660	THBS1	-2.2371929	-0.55076325	0.026377761552624883	0.051464111862569176
25661	VDAC1P12	-2.2373302	-15.956757	0.02526886995207777	0.04952682238293018
25662	ENSG00000291236	-2.237489	-1.7262151	0.02624174714459867	0.05121310473480808
25663	PRELID3BP8	-2.237565	-15.385307	0.02525352571137154	0.04950073237370678
25664	ENSG00000202216	-2.2378535	-15.46112	0.025234700674844707	0.04946781472762207
25665	CERNA1	-2.2378554	-1.7110866	0.026283331237476514	0.0512880936288921
25666	SOX14	-2.2380798	-15.771417	0.025219951983341524	0.049442883320642735
25667	ENSG00000249262	-2.238622	-15.584721	0.025184618005229514	0.0493755999685441
25668	ENSG00000230627	-2.2386498	-15.99915	0.025182801986172534	0.04937402734208189
25669	RN7SL7P	-2.238655	-15.797061	0.025182452248015356	0.04937402734208189
25670	GOLGA8EP	-2.2391167	-15.142967	0.02515242117326389	0.049322405021164736
25671	ASS1P11	-2.2392514	-15.947924	0.02514365844314512	0.04930720729933077
25672	RGS11	-2.2393496	-1.7076595	0.026224314666042695	0.05118800943139167
25673	ENSG00000286828	-2.2395995	-1.0257581	0.026211271528929807	0.051167982879653004
25674	RNU1-98P	-2.2396522	-15.859856	0.025117597404494707	0.04925808466511289
25675	ENSG00000233519	-2.239699	-15.361244	0.025114571451425396	0.04925413396727936
25676	ENSG00000254785	-2.2398155	-16.060637	0.025106998240097933	0.04924126461120778
25677	LSS	-2.2401028	-0.5341538	0.02618396628235522	0.05111672840321244
25678	ENSG00000272456	-2.2402265	-15.202118	0.02508030950789611	0.04919288353534416
25679	SMIM27	-2.2403016	-1.7153131	0.026106669779665647	0.050980134931837257
25680	ENSG00000240579	-2.2406094	-15.773011	0.025055477603414197	0.04914813696652963
25681	MIR4300HG	-2.2407837	-0.7326886	0.026132419810578487	0.05102428049940064
25682	IGHV6-1	-2.240972	-16.483139	0.02503197209733119	0.04910942136840429
25683	ENSG00000250727	-2.2411	-15.571794	0.025023682153312896	0.04909565583586606
25684	ABCC9	-2.2413862	-0.7460176	0.026092162008592726	0.05095384791652759
25685	ENSG00000270935	-2.2414823	-15.42613	0.024998936168999557	0.049049081126427904
25686	BTF3P13	-2.2415123	-16.115337	0.02499699193412109	0.04904724256447999
25687	ENSG00000250315	-2.2416742	-15.996095	0.024986522607178426	0.0490286758773622
25688	PCTP	-2.241918	-0.78086054	0.026060994921313228	0.050897065597678426
25689	ENSG00000282718	-2.2422254	-15.889139	0.024950877491719037	0.04896805678852872
25690	ENSG00000267633	-2.2422616	-1.7146492	0.02598519871979766	0.05076328655554824
25691	ENSG00000260550	-2.242267	-15.840737	0.024948198780244644	0.0489653145333046
25692	NLGN4Y	-2.2426548	-0.60821027	0.02602051748606376	0.05082412804974863
25693	FLNA	-2.2429657	-0.41701397	0.02599443448532685	0.05077929201197188
25694	ENSG00000271914	-2.2432637	-15.778733	0.024883879176833833	0.04884498158545101
25695	ENSG00000271185	-2.243579	-16.2288	0.024863582910842147	0.04880907649422304
25696	ENSG00000250150	-2.2437325	-16.133524	0.02485369216125308	0.048791627060739445
25697	OR6C7P	-2.2437496	-15.853361	0.024852582607816066	0.04879141575631634
25698	RN7SL184P	-2.2438068	-15.280992	0.024848896473433746	0.048786145801615735
25699	IGHV4-39	-2.243902	-16.520947	0.024842779989005467	0.04877807031306299
25700	LRRC37A5P	-2.243975	-15.608519	0.024838082210661038	0.048770812769435554
25701	ENSG00000287843	-2.2439835	-16.067638	0.024837539009859765	0.048770812769435554
25702	TMC3-AS1	-2.2440438	-0.7775269	0.025921163666495363	0.0506483500473856
25703	OR51P1P	-2.2441359	-15.4886265	0.0248277368797204	0.04875639690977595
25704	MSANTD2-AS1	-2.2443492	-1.5361736	0.025895964368782075	0.050605203564644846
25705	ENSG00000284655	-2.2443697	-16.019094	0.024812689409195926	0.04872881190664287
25706	PPBPP2-1	-2.2444658	-15.154628	0.024806519636982285	0.048724076953126076
25707	NDUFB1P1	-2.2449684	-15.964799	0.02477422833833892	0.048667017814458605
25708	NRDE2	-2.245144	-0.49096465	0.025854409268795425	0.0505341369685651
25709	IGHV1-45	-2.2454705	-15.530172	0.024742009929294317	0.048605687988090465
25710	EGFLAM-AS3	-2.2456863	-15.671856	0.0247281771946029	0.0485804733347899
25711	TPMTP1	-2.2457504	-15.713901	0.024724063841151268	0.0485743519157778
25712	SEC22B	-2.2462325	-0.6901552	0.02577833891898296	0.05040365970756574
25713	SH2D3A	-2.246367	-0.8217527	0.02577324810723956	0.05039775282389786
25714	ENSG00000254290	-2.2467554	-1.1043962	0.025747890812166205	0.05035344290559546
25715	GGTLC5P	-2.2473052	-15.583114	0.02462457948130011	0.048388659978224224
25716	KATNBL1P1	-2.2475343	-15.853414	0.024609951356979916	0.04836381804609394
25717	KDM4A-AS1	-2.2475476	-1.3872488	0.02567606920746667	0.050219825619134545
25718	VN1R5	-2.2476556	-14.961925	0.02460221117481746	0.04835055812547967
25719	ENSG00000244137	-2.2478187	-1.3923848	0.02563158818564459	0.05014490926661258
25720	ENSG00000225815	-2.2478685	-16.03334	0.024588630654806185	0.04832581869512276
25721	ENSG00000255325	-2.248137	-16.302475	0.024571503417294832	0.048294106365396286
25722	CYP4A22-AS1	-2.24817	-1.1721628	0.02564499385009596	0.05016710494544761
25723	NNT-AS1	-2.2482288	-0.7718646	0.02564834635605124	0.05016963250510054
25724	PPY	-2.2482672	-16.704622	0.02456321292848955	0.04828170910965021
25725	ENSG00000259087	-2.2483284	-1.7173545	0.025589474863196657	0.05007660224584894
25726	PDCD6P1	-2.248538	-0.62661004	0.025631253231000482	0.05014490926661258
25727	PRKCH-AS1	-2.2486074	-1.2155869	0.02562319543602675	0.05013251793264888
25728	DNAH8-DT	-2.2488558	-15.715839	0.024525719695968826	0.04821579660709257
25729	LBX1	-2.2489376	-16.206259	0.02452052070641222	0.04820946818042159
25730	ENSG00000257175	-2.2489865	-15.528229	0.024517397254846203	0.048205273397791515
25731	LINC02959	-2.2490547	-16.036074	0.024513059132890747	0.04819918520905358
25732	RNU6-1254P	-2.2491086	-15.91251	0.024509640021702934	0.0481978052728513
25733	ZNF559	-2.2492943	-0.5663307	0.025582247005000048	0.05006446972550604
25734	GARS1P1	-2.249613	-15.244715	0.024477562356891754	0.048140724266706
25735	NQO1	-2.249775	-1.7116497	0.02553672208931773	0.04998341207016056
25736	CCDC54	-2.249784	-15.171878	0.024466709584437706	0.0481250433533786
25737	ELF3-AS1	-2.249972	-1.0149238	0.02553198025279416	0.04997814833791182
25738	NDUFB6	-2.2500787	-0.82872045	0.025523531980312278	0.049963619422649326
25739	HACD3	-2.25029	-0.5774468	0.02552054621008287	0.04995978289671232
25740	OR2AI1P	-2.2508147	-15.846623	0.02440132488211707	0.0480080688069383
25741	ENSG00000287323	-2.2519064	-15.905356	0.024332217414637643	0.04787984175117278
25742	LINC00582	-2.2522326	-1.7272877	0.025301674713128736	0.04958114181239963
25743	ENSG00000285471	-2.2523255	-1.7136712	0.02538337738365514	0.049713239969002135
25744	KRT18P41	-2.2524917	-15.699687	0.02429525104354591	0.04781289696175384
25745	TMEM123-DT	-2.2526894	-1.7147318	0.02533168591631309	0.04962996623562178
25746	FAM86DP	-2.2527378	-1.0720161	0.025347461748834416	0.04965088661939336
25747	LMBRD2	-2.253176	-0.6630847	0.025333701698987122	0.04963191878896387
25748	IGHV3-7	-2.2532818	-17.008541	0.024245414117328452	0.04772253250416964
25749	PHETA1	-2.2532942	-1.0272458	0.025315816859032496	0.049604862567946106
25750	RAVER2	-2.253574	-0.43236578	0.02530959430936357	0.04959466536606257
25751	RUNDC3A	-2.2536917	-1.713777	0.0252777189919822	0.04954217247440532
25752	GH2	-2.253829	-16.35398	0.02421096089281265	0.04766049695036746
25753	ENSG00000252228	-2.2541084	-15.423137	0.024193374004485953	0.047629727008022996
25754	CNN2P4	-2.2541254	-16.317286	0.02419230705301047	0.04762955200596337
25755	NIPSNAP2	-2.2543511	-0.46950796	0.025258204510795617	0.04950791077748943
25756	C8orf82	-2.2546778	-1.2826948	0.025221369563848878	0.04944367195444276
25757	ENSG00000185641	-2.254809	-15.96225	0.024149351410011306	0.04755651724553077
25758	NFE4	-2.2551382	-1.7343019	0.025092998385995602	0.049215789415651606
25759	MDM4P1	-2.2551796	-15.564509	0.024126078702517754	0.04751452989263597
25760	ENSG00000260761	-2.2555318	-15.802363	0.02410398911793307	0.0474729459704402
25761	OR1E1	-2.2555926	-15.995732	0.024100179690289616	0.04746736301547922
25762	ENSG00000254131	-2.2556176	-15.553604	0.024098607581897576	0.0474661863785491
25763	ENSG00000291000	-2.2560549	-16.261208	0.02407121689317952	0.04741798957421044
25764	SRSF3P4	-2.2573113	-15.908793	0.02399264313071605	0.04727085549134645
25765	ENSG00000229970	-2.257397	-1.7164845	0.02503271523733828	0.04910942136840429
25766	TMEM53	-2.2575831	-0.86510396	0.025047466015451093	0.04913440080646273
25767	PTAFR	-2.2575843	-1.1042683	0.025036432912106037	0.04911473614057927
25768	KRT16P3	-2.2582228	-15.612494	0.023935773742941497	0.04716835180211092
25769	H3P11	-2.2582448	-15.443892	0.023934419726594186	0.04716759224012317
25770	OR2M5	-2.2584584	-15.423239	0.023921102360525127	0.04714353395933449
25771	ENSG00000236395	-2.2584825	-16.640823	0.02391961154220347	0.04714353395933449
25772	ENSG00000270475	-2.25854	-15.18089	0.023916019714253556	0.04713896175354028
25773	ENSG00000290747	-2.2586598	-15.908424	0.023908560759475315	0.04712616740325949
25774	ENSG00000256258	-2.2587242	-16.33344	0.02390455475070488	0.047120178395054696
25775	MPPE1P1	-2.2587287	-15.792895	0.02390426595186078	0.047120178395054696
25776	RN7SKP281	-2.2587328	-15.883747	0.023904023082637	0.047120178395054696
25777	CCDC191	-2.2588434	-0.49454346	0.024969372001756182	0.04899897154019675
25778	EGLN3	-2.2591667	-0.4554522	0.024951607071143612	0.04896805678852872
25779	ENSG00000270966	-2.259298	-15.555568	0.02386884929103893	0.04705741560159563
25780	RPSAP12	-2.2594144	-15.729163	0.023861613316695313	0.047045054465442444
25781	CD2BP2	-2.2594392	-1.1460774	0.02492909765334361	0.04892979716748729
25782	EPHA1	-2.2598922	-0.85467833	0.024892738457312047	0.048860402152123415
25783	RN7SL209P	-2.260035	-16.248396	0.02382307384822608	0.04697477629918264
25784	ENSG00000271586	-2.260075	-15.632889	0.023820593656680312	0.04697178773457312
25785	SPATA42	-2.2602813	-15.913332	0.0238077971815304	0.046948455442242056
25786	ZNF223	-2.2602818	-1.1474998	0.024879588688819638	0.04883852829603912
25787	ENSG00000288591	-2.2605288	-1.0585113	0.024845217044165785	0.048780888586734884
25788	FAM136GP	-2.261002	-15.937221	0.023763120564487424	0.04686414956665486
25789	ENSG00000236665	-2.2610576	-15.384619	0.02375968616665323	0.04685927413509149
25790	CACNA1S	-2.261058	-1.7182914	0.024807276766516242	0.048724076953126076
25791	THAP2	-2.2611895	-1.424407	0.024809839607449823	0.04872714536009645
25792	RADX	-2.2612689	-1.2398983	0.02480074093369832	0.048715169489724146
25793	ENSG00000270518	-2.2614367	-15.521179	0.023736221476876162	0.04681678871935664
25794	ENSG00000267218	-2.261622	-15.621668	0.02372476873117839	0.04679609492773806
25795	BICD1P1	-2.2617657	-15.52706	0.023715872534260395	0.04678044234743247
25796	FAM8A1	-2.261883	-1.386579	0.024777516576886965	0.04867151394704697
25797	SDCBPP3	-2.2620378	-15.861149	0.02369906707006197	0.04674918654262882
25798	RNU4-6P	-2.2622423	-15.902216	0.023686426308056247	0.046731823050266304
25799	ENSG00000276957	-2.2623832	-15.934383	0.023677730439762946	0.04671655931268033
25800	INTS4P1	-2.2625182	-1.3973311	0.02471622391003815	0.0485609082534914
25801	MARK3P1	-2.2626846	-15.901417	0.023659136042245968	0.046685546699027275
25802	ENSG00000256071	-2.2627985	-15.994991	0.023652099050660024	0.04667355213425083
25803	ENSG00000279014	-2.2628329	-15.996412	0.02364997541328183	0.04667125269181823
25804	ENSG00000260780	-2.2629101	-15.322	0.023645215237017077	0.046663749862711046
25805	IGLV3-1	-2.2629764	-16.331326	0.023641127180342666	0.04665757290489674
25806	ENSG00000267644	-2.2631073	-15.134401	0.023633062943746664	0.046645438302378106
25807	OR5T2	-2.2631245	-15.77642	0.02363200763887361	0.04664524594673586
25808	RPL19P11	-2.2632046	-15.541093	0.023627061216928594	0.0466373729132175
25809	USP9YP8	-2.2633593	-15.905121	0.0236175355201475	0.04662045986056518
25810	ENSG00000255830	-2.2633867	-15.686892	0.023615844266635367	0.04662045986056518
25811	TMEM198B	-2.2634618	-0.8309311	0.024681022662428338	0.048493703514824904
25812	RPS24P1	-2.2635307	-15.893966	0.023606973089276097	0.04660527731388363
25813	KRT18P49	-2.2636685	-15.118655	0.02359848890120774	0.04659041646440503
25814	ENSG00000230718	-2.2637026	-16.018158	0.023596391591580848	0.046588164513553784
25815	DLG1	-2.2637908	-0.24039248	0.02466272606642911	0.04845970924721453
25816	ENSG00000271214	-2.26381	-16.172075	0.023589786329237007	0.046578900160612405
25817	MTCO1P57	-2.26383	-15.746424	0.02358855328684896	0.046578354065484176
25818	MTND4P4	-2.2640524	-15.882181	0.023574873085181077	0.04655322855935072
25819	DDX17	-2.264091	-0.22153722	0.024645089576014176	0.0484270093278755
25820	SCAT1	-2.2642176	-1.7362391	0.024527939912429755	0.04821821483350171
25821	EIF2S2P3	-2.264258	-1.739703	0.02451250541031454	0.04819918520905358
25822	ENSG00000256298	-2.2643661	-16.058615	0.02355558824291618	0.0465189195122889
25823	RPL34P26	-2.264544	-15.469836	0.023544655730693087	0.046502986890545585
25824	UCKL1	-2.2645464	-0.6168132	0.02461307098353578	0.048367996882943604
25825	LHFPL1	-2.2647414	-1.7296435	0.024523624331620288	0.04821362364558921
25826	RNU6-1245P	-2.264786	-16.019854	0.023529801861171297	0.046479304386294565
25827	ENSG00000248977	-2.2648492	-16.587317	0.023525916753412757	0.0464735150923939
25828	ATP6V1C2	-2.2648695	-1.1567886	0.024565600644459992	0.0482844535108134
25829	RPL21P18	-2.2649717	-16.018837	0.02351838812531772	0.04646052756183207
25830	ENSG00000215450	-2.2649758	-15.6363325	0.023518143688107968	0.04646052756183207
25831	ENSG00000225545	-2.2650173	-15.683727	0.02351560320975725	0.0464587952902251
25832	GPR6	-2.2650785	-16.40162	0.0235118457070463	0.046453256338921646
25833	BPIFC	-2.2650933	-1.7217854	0.024537565917140996	0.04823324392641205
25834	BEND3P2	-2.2653172	-15.986824	0.023497194047326562	0.04642995965578044
25835	SAA1	-2.2653515	-1.732015	0.024477647409912262	0.048140724266706
25836	ENSG00000250277	-2.2656484	-16.21048	0.02347690394024032	0.04639174923234147
25837	BCL2L2-PABPN1	-2.2657712	-0.7871647	0.024534755106350954	0.04822966552977349
25838	TMIGD3	-2.2660186	-1.4130336	0.02448756374689548	0.04815828201867039
25839	TMEM245	-2.2661748	-0.35478485	0.02451331102042445	0.04819918520905358
25840	PRPF39	-2.2665215	-0.45382857	0.024489775740913704	0.04816068727662301
25841	FAS	-2.2667	-0.71881187	0.024474871745046048	0.04813915361041449
25842	RPL7AP82	-2.266749	-15.520904	0.02340954664288368	0.046262401688789444
25843	PPP1R10P1	-2.2667568	-15.602061	0.023409065801623562	0.046262401688789444
25844	COMETT	-2.266791	-1.7222092	0.024434695959258127	0.04806789835685528
25845	MYL5	-2.2669413	-0.82911223	0.02446223436198147	0.04811818430988301
25846	TOMM40P2	-2.2672334	-16.065647	0.02337994306216934	0.046213275449183036
25847	SEMA3F-AS1	-2.2675087	-1.1159104	0.024407295956332356	0.04801787655966845
25848	ENSG00000256218	-2.2675667	-15.643806	0.02335960476285955	0.046176822924365105
25849	ENSG00000260188	-2.2678816	-15.718445	0.023340383898720504	0.04614257358421187
25850	ADAM6-1	-2.268071	-16.324734	0.02332885475980264	0.04612229795493741
25851	SPATA8	-2.2680795	-15.877002	0.023328319112641396	0.04612229795493741
25852	ENSG00000264932	-2.2681563	-15.312374	0.02332365404434009	0.04611698829230881
25853	CNST	-2.268286	-0.47645676	0.024380907350225765	0.04797091351434228
25854	NDUFB4P6	-2.268579	-15.573637	0.023297909321374988	0.0460716960989328
25855	RNU6-937P	-2.2686033	-15.9604225	0.023296416196372505	0.04607061425100298
25856	ENSG00000259622	-2.2687733	-16.4008	0.023286070412682013	0.046053895015099246
25857	FLJ30679	-2.2688723	-15.689344	0.0232800612124461	0.04604388030719276
25858	TTC9	-2.2689414	-1.3930658	0.024312765202749824	0.04784349779138929
25859	ENSG00000267924	-2.2692974	-1.7257953	0.024266246917437746	0.04776160748465699
25860	ENSG00000239572	-2.2693927	-1.1026827	0.024281472530150353	0.047789643506173936
25861	SDCBP2-AS1	-2.269401	-0.67336506	0.02430959155553076	0.04783918570965962
25862	ENSG00000287855	-2.269503	-1.3966581	0.02428891324181565	0.047802356007514486
25863	ENSG00000250338	-2.269947	-15.763508	0.023214750731086715	0.04592403343634321
25864	ENSG00000224172	-2.2700229	-15.95661	0.023210149512823013	0.04591679643221706
25865	ATP5MFP2	-2.2700665	-15.644273	0.02320749955496176	0.045913419188605635
25866	OR4A19P	-2.2701714	-15.625168	0.02320114819522468	0.04590271856711837
25867	ENSG00000259670	-2.2704065	-15.504527	0.023186880253406865	0.045876353739097535
25868	RFPL4AP1	-2.2704551	-15.241447	0.023183937903137355	0.04587239590472058
25869	CYP4F3	-2.270613	-1.3323951	0.02423073051828894	0.04769748634866546
25870	MMP27	-2.2707498	-1.7285246	0.024167640420483343	0.04758676019718171
25871	FBXO44	-2.2709782	-1.1562294	0.024207389987858107	0.04765539384843409
25872	U8-1	-2.2712185	-15.2333145	0.023137706598218514	0.04578464184965644
25873	PIGQP1	-2.2713394	-14.972109	0.023130394961322263	0.04577203355790449
25874	ENSG00000288520	-2.2714624	-1.1986569	0.02417121620164675	0.047591876706739714
25875	SMARCAD1	-2.2715452	-0.39760438	0.024179775534392576	0.047606804761617605
25876	RPL7AP41	-2.2716477	-15.5461445	0.023111746163647053	0.045736988567835014
25877	ENSG00000258254	-2.2723641	-15.553051	0.023068479596805462	0.045655076786362374
25878	RN7SL383P	-2.272399	-15.780304	0.023066378402680925	0.04565277364168891
25879	LINC00244	-2.2726092	-15.5736475	0.023053687532060795	0.04563136509516305
25880	ENSG00000277576	-2.2727618	-15.574883	0.02304448478185198	0.045616857847511384
25881	RPL3P3	-2.2727787	-15.4673815	0.023043468326666573	0.04561670002325239
25882	VWA2	-2.2728393	-0.89358455	0.024095890852738343	0.0474627550356612
25883	SESN1	-2.2730842	-0.44155344	0.02408370928997877	0.047440679354558125
25884	LCE6A	-2.2731197	-15.827937	0.0230229159347287	0.045577867400683696
25885	ENSG00000288809	-2.2733252	-15.982569	0.023010533200741937	0.04555520553743112
25886	HBE1	-2.2734199	-15.497254	0.023004837428619626	0.04554578091226241
25887	LINC00665	-2.2735662	-0.78320956	0.02405118595210049	0.04738236391016585
25888	SMG6	-2.273587	-0.26910123	0.02405431687192037	0.047386615009254784
25889	NHEJ1	-2.2737517	-0.59610575	0.024042180122197998	0.04736653805286828
25890	ENSG00000251168	-2.2738004	-15.772134	0.022981936816451103	0.04550229139240266
25891	PRELID3BP5	-2.274479	-15.698704	0.02294115025713515	0.04542707824266936
25892	LINC00114	-2.2745197	-1.7254694	0.023959091930633895	0.04721048227069715
25893	TMEM150A	-2.2746975	-1.4328896	0.023966381963025783	0.047222936226398116
25894	AHCYL1	-2.274882	-0.5114581	0.02397374015909069	0.04723552347739919
25895	SRSF8BP	-2.2749565	-15.788747	0.02291247245949861	0.04537767228568316
25896	UBIAD1	-2.2750218	-1.2357919	0.023956332625178683	0.047206955294013336
25897	RNU6-1212P	-2.2752736	-15.679609	0.022893462747781503	0.04534186793929818
25898	SMIM15	-2.2759373	-1.7232465	0.02389993564174042	0.04711679482962817
25899	CDV3P1	-2.276497	-15.668726	0.022820222398699467	0.045198649301332675
25900	ENSG00000285710	-2.2765596	-1.1039184	0.023841158213551688	0.04700853197358248
25901	ENSG00000258505	-2.2767377	-16.212183	0.022805818936871638	0.04517195845553466
25902	TRAV12-1	-2.2767894	-16.111805	0.022802733729549222	0.04516768465168144
25903	RPL22P14	-2.2768235	-15.8003845	0.02280069659654028	0.04516548661154892
25904	ENSG00000228010	-2.2768865	-1.158211	0.023843475969630507	0.047011198541198694
25905	LINC02051	-2.2771254	-15.524276	0.022782665635637238	0.04513160522004077
25906	CST13P-1	-2.277144	-16.19234	0.022781555995683996	0.045131242937019735
25907	ENSG00000255283	-2.2771595	-16.383533	0.022780635914856025	0.045131242937019735
25908	RAC1P3	-2.2774332	-15.506358	0.022764300283548443	0.045100728039391455
25909	ZNF123P	-2.2774372	-15.70786	0.022764049805145896	0.045100728039391455
25910	ENSG00000280377	-2.277655	-16.204447	0.02275107120588821	0.04507818640997413
25911	IMMP1LP1	-2.2778816	-15.285144	0.022737557431822455	0.045053243756963415
25912	UBTFL6	-2.2781699	-16.187027	0.02272038390611542	0.04502104717854853
25913	LUC7L3	-2.2782862	-0.21450105	0.023768880542831806	0.04687361078297656
25914	SLC16A12	-2.2783988	-0.94016397	0.02373877596194051	0.04681993081667729
25915	EEF1DP6	-2.2784655	-16.147741	0.022702780185162707	0.044987995501812955
25916	ENSG00000226324	-2.278929	-15.319464	0.022675198507830598	0.044935167939054874
25917	ENSG00000261182	-2.2789574	-15.963387	0.022673519276959743	0.04493366873191655
25918	PPIAP90	-2.2790153	-15.277984	0.022670067736514376	0.04492865695233506
25919	WDR72	-2.2791715	-1.4005183	0.023698461650970556	0.04674918654262882
25920	ENSG00000280283	-2.279192	-15.314341	0.022659569241691876	0.044911506020834796
25921	NCLP2	-2.279355	-15.59931	0.022649887468098293	0.044894143836601036
25922	MAGOH	-2.27942	-0.7654203	0.023690532913938477	0.04673803159305526
25923	OR4A11P	-2.279428	-15.696829	0.02264555498878258	0.04488738345993707
25924	CTNNAL1	-2.2794385	-0.66853845	0.02369581641448346	0.04674656138353314
25925	RNU6-795P	-2.2798202	-16.00359	0.022622267622025054	0.044843049157706524
25926	SPANXN5	-2.2800903	-15.587804	0.022606249205551123	0.04481676941100507
25927	ENSG00000229594	-2.2803426	-16.292986	0.0225912972786794	0.0447944216155183
25928	FOXQ1	-2.2804704	-1.74893	0.023509864827269453	0.04645122722271951
25929	AARS1	-2.2807157	-0.5896746	0.02361718016874971	0.04662045986056518
25930	ENSG00000255447	-2.2807589	-1.7378913	0.023535931174880922	0.046487640492977135
25931	ENSG00000275002	-2.280826	-15.5317545	0.02256265501567733	0.04474309459435006
25932	ENSG00000230575	-2.2808704	-16.498928	0.022560020073411305	0.04473969121742074
25933	ENSG00000286049	-2.2811525	-16.316397	0.022543332677104917	0.0447102392567262
25934	PIGV	-2.281389	-0.9731788	0.023548357587546666	0.04650841212630684
25935	ENSG00000285216	-2.2815115	-0.64205706	0.023569721067264342	0.046544942276303285
25936	GJB5	-2.2816038	-16.114267	0.022516647487427356	0.044659133276696836
25937	RN7SL460P	-2.28171	-15.66624	0.022510383679754588	0.04464852820286286
25938	CRYGFP	-2.2817872	-16.467855	0.022505811654280415	0.04464127799031191
25939	ENSG00000251158	-2.2818644	-16.02515	0.022501252654056496	0.044637689495977
25940	HELZ	-2.281914	-0.29520696	0.02354934790709664	0.0465084818063019
25941	ENSG00000257060	-2.2820246	-0.8615403	0.023532773506535903	0.04648328888704816
25942	Y_RNA-307	-2.2824228	-15.368713	0.022468291168307557	0.04457593266985421
25943	GCC2-AS1	-2.2824764	-1.0662841	0.023507111746230967	0.04644767215036743
25944	ENSG00000258134	-2.2825768	-15.159043	0.022459218635954882	0.04455974858968143
25945	TAS2R39	-2.2826118	-15.361588	0.022457141113875864	0.044557442061747346
25946	DEFB4B	-2.2826705	-15.172539	0.022453694052309566	0.04455241791791432
25947	ENSG00000278713	-2.2826838	-15.600989	0.022452906177526696	0.04455241791791432
25948	HMGN2P25	-2.2829638	-15.846822	0.02243640027396051	0.044523546069328804
25949	ENSG00000232751	-2.2830164	-15.332123	0.022433300413656706	0.044519208751141216
25950	MTCO2P21	-2.2831602	-15.222002	0.022424829329052046	0.04450602513209343
25951	HMGB3P23	-2.2834063	-16.30053	0.02241034339951599	0.04448090087098552
25952	ENSG00000289830	-2.2834072	-15.695475	0.0224102936666782	0.04448090087098552
25953	RPL12P9	-2.2834837	-15.869081	0.0224057844499929	0.04447547756677757
25954	ENSG00000279567	-2.283553	-15.83304	0.022401717615817815	0.04446921753037241
25955	ENSG00000260947	-2.2836914	-1.7469262	0.02332918073074907	0.04612229795493741
25956	CHCHD2P6	-2.2839162	-16.219255	0.0223803543688858	0.044430432003913604
25957	TRAV8-6	-2.283938	-15.457817	0.022379079770727655	0.044429712857225946
25958	POLR2KP2	-2.2839549	-15.115168	0.0223780872745235	0.044429553738370244
25959	ENSG00000271369	-2.2840376	-16.513374	0.02237321475611911	0.044421690879173505
25960	RN7SKP252	-2.2841647	-15.846246	0.022365747106417467	0.04440867457344523
25961	ENSG00000223977	-2.2842042	-16.162712	0.02236342612117457	0.04440587666662423
25962	REXO1L8P	-2.2842984	-16.30695	0.022357899883080172	0.044396713770438676
25963	ENSG00000249495	-2.2843127	-15.93239	0.022357054933966343	0.044396713770438676
25964	SYNPR	-2.2844217	-0.76361567	0.023389417087680157	0.04622824925264209
25965	PLD3	-2.2846448	-0.47864616	0.023384166460414992	0.04621974747500971
25966	SREK1IP1	-2.2847733	-0.730372	0.023376732955214766	0.04620880587161262
25967	ENSG00000290083	-2.2849927	-16.609116	0.022317150676975765	0.04432121869692777
25968	ENSG00000270477	-2.2850702	-16.129324	0.022312605671042575	0.04431399963166523
25969	TRMT10BP1	-2.2854526	-15.924683	0.022290196495410114	0.04427129935696732
25970	PRAMEF1	-2.2857246	-15.620103	0.02227426081060495	0.04424325786004975
25971	TRAV9-2	-2.2858677	-16.416437	0.02226588324819527	0.044232029959232
25972	METTL25B	-2.2859755	-0.9911776	0.02330018899829775	0.0460743332049825
25973	RANP7	-2.2860317	-16.198381	0.022256290292173776	0.04421477683875
25974	Y_RNA-439	-2.2861688	-15.5524435	0.02224826517747947	0.04420063714151824
25975	OR2A7	-2.2866125	-1.4008615	0.02323265557250028	0.04595571960963559
25976	KIF5A	-2.2868037	-1.1710005	0.02324174496423541	0.04597183169245882
25977	ENSG00000224058	-2.2869155	-16.034777	0.02220463952192379	0.044124766809705576
25978	MTND3P13	-2.2875545	-15.350452	0.022167363891353514	0.04405788453110495
25979	ENSG00000257415	-2.2876377	-16.409199	0.022162511621585237	0.04405003840447157
25980	ENSG00000253195	-2.2878556	-16.253223	0.02214980801016358	0.04402838281068395
25981	KCNQ1DN	-2.2881763	-16.624897	0.022131135234493695	0.043996653480134464
25982	SCDP1	-2.2884688	-15.894139	0.022114109492633042	0.043966396018300144
25983	PRPF19P1	-2.2885897	-16.13148	0.022107080687316365	0.04395421611525466
25984	SMARCD3	-2.2886055	-0.8964212	0.023147372600072064	0.04580190771924381
25985	ENSG00000287142	-2.288639	-1.7434772	0.02305633701528003	0.04563475451024659
25986	Metazoa_SRP-83	-2.2886517	-15.562673	0.02210347155158119	0.04394883462432227
25987	ENSG00000249635	-2.2888699	-1.2089097	0.023105934808666913	0.04572734641819244
25988	ENSG00000265935	-2.2889884	-15.6743355	0.022083909947544157	0.043913525791159876
25989	ENSG00000290845	-2.289061	-15.982976	0.022079685571473155	0.04390871153052923
25990	ENSG00000234683	-2.2891123	-15.559785	0.02207669656427624	0.04390456034986418
25991	UQCRBP2	-2.289233	-15.41933	0.022069701003724834	0.04389244055702818
25992	OR4X1	-2.2894874	-15.550785	0.022054921047650777	0.04386662903032583
25993	ENSG00000250403	-2.289832	-16.331818	0.022034924996770084	0.04383222815623176
25994	CD177P1	-2.2900798	-16.080536	0.022020560727608628	0.043805443885338434
25995	ENSG00000286125	-2.2902386	-0.98659295	0.023046424168289514	0.04561884253911726
25996	CORO1CP1	-2.2909992	-15.84955	0.021967331600375804	0.043703125838512165
25997	RNU6ATAC26P	-2.2910318	-15.726987	0.021965443840541908	0.04370115553976017
25998	DNAJA1P4	-2.291193	-16.11315	0.021956117145421353	0.0436843844070816
25999	KATNBL1P4	-2.2913935	-16.074959	0.021944528947660143	0.04366311218358135
26000	OR13C6P	-2.2917454	-15.450364	0.02192420397598561	0.04362623647376894
26001	NPR1	-2.2919855	-1.1269761	0.02293209562745208	0.04541284180658214
26002	SLC39A7	-2.2924001	-0.86378586	0.02291392694609275	0.0453787073778294
26003	SCGB2B3P	-2.2925403	-15.687242	0.021878348897205357	0.043536769965515955
26004	ENSG00000258800	-2.2925975	-16.23399	0.0218750524956818	0.04353198914775498
26005	ENSG00000276569	-2.2933116	-15.839197	0.021833926599531726	0.0434608034965868
26006	DPH3P1	-2.293341	-15.810164	0.02183223575234598	0.04345921421957752
26007	ENSG00000289508	-2.293642	-16.097393	0.021814920484405823	0.043429513936395894
26008	ENSG00000235907	-2.294115	-15.578865	0.02178774827360484	0.043379523505785535
26009	RPL17P26	-2.2942631	-15.708173	0.021779241472917307	0.043364359360868715
26010	ARHGAP27P2	-2.2945044	-15.846063	0.021765392394666128	0.04333855660283154
26011	MIR1295A	-2.2947288	-15.340218	0.021752529630192335	0.043314715731563064
26012	ENSG00000236680	-2.2947338	-15.643727	0.02175223556086704	0.043314715731563064
26013	ENSG00000213067	-2.2950606	-15.55837	0.021733491913328858	0.04328565658644999
26014	HSPB3	-2.2951167	-16.406483	0.021730292774386168	0.04328105511358108
26015	RNU6-387P	-2.2951648	-16.203424	0.021727524073083145	0.043277310618471225
26016	ENSG00000239706	-2.2954128	-15.4119625	0.021713326659988545	0.04325257011854715
26017	RPS4XP8	-2.296056	-15.8378935	0.021676519655725174	0.043184550572512866
26018	ENSG00000267032	-2.296099	-16.05566	0.021674066924253933	0.043181430719523704
26019	ENSG00000290826	-2.2962046	-15.172288	0.021668035056224617	0.04317117957483129
26020	RPS24P6	-2.2962415	-15.88827	0.021665915814312126	0.043168723387969885
26021	LINC02890	-2.2963703	-15.127447	0.021658559326946488	0.043155831509968906
26022	ENSG00000271680	-2.2963924	-15.148778	0.021657294061043116	0.04315507615633527
26023	RPS15AP24	-2.2964516	-16.063032	0.02165391657080208	0.04315011167709795
26024	OR4V1P	-2.296532	-15.568712	0.021649325733494398	0.04314449437590891
26025	SDF4	-2.2967174	-0.6434207	0.02266822661383034	0.04492683649995157
26026	ENSG00000272566	-2.2969878	-16.080559	0.02162330201862295	0.04309615951964069
26027	ZBTB11-AS1	-2.2970006	-1.7385015	0.02260261593286824	0.04481321515751232
26028	SSR1P1	-2.2970996	-16.12595	0.021616933054552565	0.04308522923466626
26029	DEFB126	-2.2975204	-15.300935	0.02159294045587441	0.04304269399591371
26030	RSPH1	-2.297597	-1.2876748	0.022612648371087434	0.04482636232368818
26031	ENSG00000273025	-2.2976935	-1.419203	0.022596074152593428	0.044802069096657085
26032	LEPR	-2.2977118	-0.5077332	0.02261292900824929	0.04482636232368818
26033	PPIAP55	-2.2977772	-15.394725	0.021578311852937314	0.04301529455214463
26034	BCL2L2	-2.297831	-0.8253576	0.022603713981984103	0.04481356770323909
26035	SETP16	-2.2978756	-16.36383	0.021572702344998532	0.043007633307272225
26036	ENSG00000283053	-2.2979672	-16.33752	0.02156749309342468	0.0429990083789239
26037	HMGB3P7	-2.297973	-15.947015	0.021567166436088674	0.0429990083789239
26038	ENSG00000285130	-2.298163	-0.8437266	0.022584890528485693	0.04478354163264775
26039	ABCB10P1	-2.2981803	-16.007223	0.021555365101214828	0.0429818675660863
26040	ARHGAP16P	-2.2985876	-16.40984	0.02153220773840398	0.04293744942650985
26041	ENSG00000249198	-2.2986133	-16.155083	0.02153074147895856	0.042936283724091896
26042	EIF3EP2	-2.2986593	-15.325783	0.021528119508026838	0.042934571373654314
26043	ENSG00000230659	-2.2986705	-15.129486	0.02152748563783466	0.042934571373654314
26044	ENSG00000227081	-2.298755	-15.447143	0.021522692944329447	0.04292726494933468
26045	ENSG00000212206	-2.299106	-16.110958	0.02150275458418465	0.04289101100764414
26046	RN7SL408P	-2.29941	-16.236364	0.02148549773185214	0.04285834467479358
26047	ENSG00000286767	-2.299412	-16.402267	0.021485378237492993	0.04285834467479358
26048	ENSG00000213115	-2.2994797	-15.481555	0.021481542097351113	0.042855720485735535
26049	KRT8P27	-2.2994866	-15.300578	0.021481155707914035	0.042855720485735535
26050	NPL	-2.2995389	-0.80051106	0.02250269903634606	0.04463874038339567
26051	ENSG00000257586	-2.2997544	-14.805682	0.021465974387866113	0.04282992669071594
26052	PEX5L	-2.2998884	-1.4691291	0.022475508623024026	0.044588435202836355
26053	RPL32P22	-2.300092	-15.521105	0.02144684080076417	0.042795257255300694
26054	ENSG00000213970	-2.3001308	-15.340948	0.021444639803036805	0.04279261879725809
26055	ENSG00000238026	-2.3002427	-16.122658	0.02143830588689278	0.04278173257713824
26056	RRM2P2	-2.3003142	-15.844545	0.021434248482334765	0.04277714161684924
26057	ENSG00000277476	-2.3003316	-1.7374736	0.022422027807733315	0.044502278699910205
26058	EEF1GP2	-2.3004236	-15.509982	0.021428054222093	0.042768284950509654
26059	RN7SL667P	-2.3004942	-15.461595	0.021424065038915713	0.042762075549844965
26060	ENSG00000230309	-2.3005881	-16.028801	0.021418747806357656	0.042753214767143714
26061	ENSG00000224548	-2.3006794	-15.967993	0.021413586849781778	0.04274641739744509
26062	LINC02886	-2.300877	-15.511087	0.021402405777964546	0.04272584883886683
26063	LCMT1	-2.300935	-0.51094997	0.022426819662773812	0.04450816137980924
26064	MTND5P13	-2.3010607	-15.357649	0.02139201788238061	0.04270686208486742
26065	ENSG00000241912	-2.3010685	-16.14091	0.02139158247806439	0.04270686208486742
26066	GFRA4	-2.3012218	-15.838437	0.021382922834094632	0.042692205164804244
26067	ENSG00000229968	-2.301281	-15.8250475	0.021379569726932886	0.0426872606216555
26068	TPRX2	-2.3013463	-15.943324	0.021375892234077352	0.04268318117164359
26069	PRKAB2	-2.3014233	-0.8508062	0.022394975089429083	0.044457645302067486
26070	GBX2	-2.3014708	-16.423018	0.021368860805715463	0.04267112738412808
26071	ENSG00000274503	-2.3015263	-15.153362	0.021365719535666333	0.04266660419699332
26072	ENSG00000287253	-2.3018339	-15.799414	0.021348359186660656	0.042633684464711934
26073	CEP89	-2.302273	-0.5542799	0.02234893808787956	0.04438253759903592
26074	ENSG00000237747	-2.3023338	-15.5252	0.021320165476071355	0.04258261907775091
26075	RPL21P107	-2.3023374	-15.597676	0.02131996784008344	0.04258261907775091
26076	WFDC12	-2.3024056	-16.125895	0.021316122789057982	0.04257803722647849
26077	ENSG00000264072	-2.3026593	-15.340159	0.021301836215011687	0.042551245744232295
26078	Y_RNA-335	-2.3026998	-15.568186	0.02129955495870976	0.04254843413648567
26079	CLXN	-2.302708	-1.7409286	0.022273536034364626	0.04424325786004975
26080	ENSG00000256500	-2.3030522	-15.659963	0.02127972664766445	0.042512312450277465
26081	ENSG00000236451	-2.3031054	-1.3271762	0.02228914933012584	0.04427102512759884
26082	ENSG00000252904	-2.3031487	-15.823028	0.021274289946538703	0.042503194741191457
26083	MIR1260B	-2.3031793	-15.876493	0.02127257776354782	0.04250151767987412
26084	ENSG00000277646	-2.3032072	-15.6363945	0.021271003538732715	0.04250011612559823
26085	UBTFL11	-2.303501	-15.637498	0.021254491928070007	0.042470610476104925
26086	SLC35D1	-2.3036265	-0.4768797	0.022272815155745907	0.04424325786004975
26087	TRAV38-1	-2.3037293	-16.05026	0.021241661679525736	0.04244671483256234
26088	ENSG00000228132	-2.30387	-15.271015	0.02123375807030213	0.04243266241977813
26089	IGSF22-AS1	-2.3039708	-1.410597	0.022221299497382583	0.04415246819223702
26090	LRRC58-DT	-2.3040214	-1.3165579	0.022237763651324682	0.044181576202203476
26091	AIDAP3	-2.3040454	-15.840369	0.02122390893559	0.042416461498968355
26092	ENSG00000288234	-2.3041086	-1.146727	0.022219361915725534	0.04415041972302929
26093	FLRT1	-2.3042915	-1.1056566	0.022229753899927505	0.04416746452136555
26094	EXOSC3P2	-2.3042958	-16.007582	0.021209851806506946	0.042390107661219534
26095	SPINT1	-2.3045065	-0.67484164	0.022218264945323005	0.04415004147008364
26096	THRAP3P2	-2.3048124	-15.82664	0.021180887676784457	0.042339170350712156
26097	BNIP3P31	-2.304835	-15.377092	0.021179612801175335	0.042338359845311625
26098	ENSG00000224136	-2.3050187	-15.275478	0.02116933569229351	0.042319552936917464
26099	ENSG00000261976	-2.3050246	-15.89956	0.02116900022190499	0.042319552936917464
26100	ALG6	-2.3050585	-0.6755058	0.02218783434278244	0.044094970487464066
26101	ENSG00000237429	-2.3050585	-1.7394599	0.022151283299065974	0.044029518126445504
26102	ASCC1	-2.3052201	-0.55455863	0.02217918753160003	0.0440795851289172
26103	ENSG00000231011	-2.3055274	-14.953311	0.021140860604102397	0.042267833875213635
26104	MTDHP5	-2.3056073	-16.074385	0.021136385709899407	0.04226062207672365
26105	VTRNA1-2	-2.305664	-15.745743	0.021133214243411615	0.04225775097419967
26106	TM7SF2	-2.3057654	-1.2779173	0.022135957184055043	0.04400444311340624
26107	TSPAN3	-2.305874	-0.42164695	0.02214402111156547	0.04401867663037861
26108	HSPB1P1	-2.3059313	-15.926547	0.021118275831575575	0.04223308268432784
26109	SREK1	-2.3063204	-0.3118884	0.022120977685755258	0.04397825561710184
26110	PRKCZ-AS1	-2.3064237	-1.7447519	0.02205166540237408	0.04386194509516044
26111	WRAP53	-2.3065252	-1.1641446	0.02208511043288802	0.04391411979342537
26112	TFAP2E	-2.3065798	-1.4902257	0.022080994023821437	0.04390952047744115
26113	IGFN1	-2.3068879	-1.5334419	0.022062910096630143	0.04388072680766571
26114	RPL32P21	-2.307075	-16.061691	0.021054431338420884	0.042112321736494034
26115	GSTO3P	-2.307104	-15.845288	0.021052814583253494	0.0421108175706596
26116	ENSG00000236847	-2.3071256	-16.22088	0.02105162150045299	0.042110160765210916
26117	ST13P16	-2.307242	-16.121206	0.021045135209939756	0.04209891531603871
26118	ENSG00000273444	-2.3073478	-15.643209	0.02103923346813353	0.042090567390977184
26119	NDUFS6P1	-2.3075588	-15.237344	0.02102748506955581	0.04206879207580744
26120	Y_RNA-633	-2.3075724	-15.824877	0.021026728896061372	0.04206879207580744
26121	LINC01896	-2.3077636	-15.933682	0.02101608768689464	0.042049444848859654
26122	ENSG00000239870	-2.3080497	-15.315958	0.021000163914523303	0.042019310638074445
26123	SMIM42	-2.308086	-15.812752	0.020998145908208976	0.0420169991962017
26124	ENSG00000229012	-2.3080902	-15.745598	0.02099790957426725	0.0420169991962017
26125	RPL7P8	-2.3081226	-15.587034	0.02099610802020135	0.04201637429084715
26126	ANKRD20A10P	-2.3083541	-15.382263	0.020983239946669285	0.041994074669087285
26127	ZNF317P1	-2.3084702	-16.48626	0.020976787908751734	0.04198288745604109
26128	ENSG00000288949	-2.3093488	-16.157257	0.020928013737499418	0.0418869924371685
26129	HID1	-2.3094153	-1.0558531	0.02193719797169205	0.04365030917812615
26130	GAR1-DT	-2.3102322	-15.17365	0.020879088010253486	0.04179250392220495
26131	ENSG00000286059	-2.3102915	-15.715075	0.02087580754420432	0.04178765520337315
26132	FTH1P24	-2.3103783	-15.49297	0.02087100345160204	0.04177975607703852
26133	ENSG00000223660	-2.310578	-15.588145	0.02085994471897225	0.04176105191878769
26134	USP9YP36	-2.310624	-15.431609	0.020857413752551877	0.041759418448455016
26135	SRSF9P1	-2.3106513	-15.885617	0.020855905054393116	0.041759418448455016
26136	ENSG00000206356	-2.3107142	-15.138723	0.02085242687314963	0.04175458404065134
26137	MAILR	-2.3107312	-0.4755927	0.021866053292697762	0.04351585873509586
26138	ENSG00000203325	-2.310751	-1.2530339	0.02184670541809679	0.04348090814330871
26139	RPL35AP35	-2.3108928	-16.190868	0.020842558882163513	0.04173654066547139
26140	HECTD3	-2.311026	-0.72459084	0.021846130568547978	0.04348090814330871
26141	ENSG00000286797	-2.311048	-0.78405064	0.021841071111770277	0.04347324781333233
26142	ANGPT2	-2.3112278	-0.95880556	0.02182994999774486	0.043456440542459195
26143	ENSG00000236712	-2.311282	-15.933753	0.02082106421683757	0.04169521281485138
26144	LCE5A	-2.3115222	-15.232635	0.020807809968237858	0.041672097788832345
26145	CIBAR1-DT	-2.3115923	-0.78974503	0.021815531847552597	0.043429513936395894
26146	ENSG00000289921	-2.3116922	-14.875528	0.020798426100112562	0.041656730863834895
26147	ENSG00000258836	-2.3122103	-15.455314	0.020769869275109445	0.041602957138831845
26148	H3P16	-2.3123455	-14.606107	0.020762422136303246	0.04158975086149049
26149	MT2P1	-2.3124642	-15.758742	0.020755890768989357	0.041578377978948734
26150	RPL22P8	-2.31257	-15.283288	0.020750066743471417	0.04157013124377041
26151	ECEL1P2	-2.312622	-15.748491	0.020747195659419702	0.04156608936612584
26152	ART3	-2.3126442	-1.5610448	0.021739871027926877	0.04329482023956092
26153	ENSG00000283535	-2.312967	-16.834246	0.020728225051808786	0.04153320867235781
26154	ENSG00000229110	-2.3131614	-15.648201	0.020717537963206505	0.04151521124731423
26155	ENSG00000255250	-2.3132799	-1.266814	0.021708567648366827	0.04324485917287768
26156	CD2AP	-2.3133056	-0.31317177	0.021724306791528578	0.04327267228950666
26157	ENSG00000244245	-2.3137324	-16.057732	0.020686171875827185	0.04145918174372509
26158	RPL11P4	-2.3138232	-15.320561	0.020681194242290202	0.04145091152039545
26159	MRPS31	-2.3138366	-0.59721285	0.02169236073211714	0.043214341703114764
26160	ENSG00000279139	-2.3140137	-15.543583	0.02067074133011875	0.04143337152887932
26161	ENSG00000231626	-2.3141031	-15.715049	0.02066583462265845	0.041425241395168406
26162	TSHZ3-AS1	-2.314501	-0.9296523	0.021651061257295	0.04314618738420231
26163	VN1R70P	-2.3146548	-15.343402	0.020635591732018135	0.041366321416285316
26164	NUDT19P2	-2.314686	-15.944672	0.020633883065509916	0.04136459894303482
26165	ENSG00000274937	-2.3147252	-14.956009	0.020631741100811878	0.041362007662399114
26166	RPL7AP64	-2.314855	-16.478502	0.02062463214581917	0.041349458058340956
26167	ENSG00000227329	-2.3149793	-15.576783	0.020617822435240858	0.04133750738817404
26168	ENSG00000291183	-2.3150506	-15.181857	0.020613923601698014	0.0413313921094981
26169	LRFN2	-2.3151538	-0.9061944	0.021612483213427486	0.04307988651825515
26170	ENSG00000258615	-2.315207	-15.637298	0.020605370818325426	0.041315944666315794
26171	GSX1	-2.3156533	-15.837414	0.020580960657137454	0.04126869892453594
26172	ENSG00000271418	-2.3156924	-15.796245	0.020578824799521597	0.04126611530109544
26173	C4orf46P2	-2.3158944	-15.695868	0.020567800570255753	0.041247405681765624
26174	PDE2A	-2.3159726	-0.7778114	0.021567060232905597	0.0429990083789239
26175	KIF5C	-2.3160293	-0.697435	0.021564746674838046	0.04299881396926107
26176	DPPA5	-2.316224	-15.092102	0.0205497883318084	0.04121467782144086
26177	RNU6-859P	-2.3162625	-15.849241	0.020547697335414734	0.0412121814184525
26178	DPP3-DT	-2.3164392	-1.7443596	0.021509290044306878	0.042902289845490736
26179	KRT19P2	-2.3164718	-15.096593	0.020536281208900886	0.0411909807780821
26180	ENSG00000236335	-2.3165407	-16.146582	0.020532522885360435	0.04118513878702045
26181	ENSG00000271379	-2.3166435	-15.759107	0.020526911716893546	0.041175579634604026
26182	MIR1270	-2.3169174	-16.080471	0.020511978977635136	0.04114901554079818
26183	PRAMEF33	-2.316947	-15.33284	0.020510372212428154	0.04114748727036443
26184	ENSG00000286377	-2.3171952	-1.7517706	0.021436314868874845	0.04277951239588834
26185	GAPDHP35	-2.3172028	-15.735835	0.020496435277676934	0.04112460982869726
26186	ENSG00000254804	-2.3172252	-15.936193	0.020495224871311744	0.04112387559881085
26187	GOLGA6C	-2.3175178	-16.47496	0.020479295810505393	0.04109868735597098
26188	NDUFB5P2	-2.3178654	-15.528528	0.020460383566463545	0.04106411799042375
26189	VENTXP4	-2.318033	-15.493949	0.020451276766078337	0.041047532290091206
26190	CASC19	-2.3184752	-0.8840185	0.02143227670243497	0.042774959461277795
26191	DAZAP2P1	-2.3185127	-15.886162	0.020425221459308203	0.04099692666001941
26192	ENSG00000286001	-2.318653	-1.118909	0.021418473306485393	0.042753214767143714
26193	ENSG00000267630	-2.3193245	-15.936673	0.020381188894564143	0.04091023192726947
26194	RNA5SP194	-2.3194356	-16.028719	0.02037516681753906	0.040899829912634675
26195	ENSG00000286603	-2.3194406	-16.400553	0.020374903426181402	0.040899829912634675
26196	CDK10	-2.319501	-0.53627586	0.021376650079987177	0.04268318117164359
26197	ENSG00000265916	-2.3195624	-16.319265	0.020368303859824556	0.040891110251298025
26198	Y_RNA-611	-2.3196094	-15.552104	0.020365764158795614	0.04088769718853186
26199	TMC2	-2.3198369	-1.4416279	0.021339368057521117	0.042617476446241934
26200	RNU6-1282P	-2.320174	-15.500872	0.020335204290613387	0.04082970967858047
26201	ABCC6P2	-2.3202913	-1.7517291	0.021270314951689722	0.04250011612559823
26202	ENSG00000286578	-2.3203697	-15.930946	0.02032462264998471	0.040810146118375266
26203	DUSP5P1	-2.3206367	-16.028902	0.02031019736056421	0.040784544598769366
26204	ENSG00000248924	-2.32155	-14.666725	0.020260920419888993	0.04069062613855799
26205	LINC02480	-2.3218863	-16.399498	0.020242792550524975	0.04065757286255321
26206	CHTF8P1	-2.3218977	-15.669331	0.020242169256235232	0.04065757286255321
26207	KRT19P1	-2.3219416	-14.937201	0.020239808337013995	0.040654932618211
26208	LIG4	-2.3221529	-0.90680045	0.02120817831455417	0.042388502670312286
26209	ENSG00000285361	-2.3223557	-15.491791	0.020217515361765685	0.04061517936913763
26210	OR2A3P	-2.322761	-15.806891	0.020195726510661455	0.04057308125479338
26211	IFI27L1	-2.3227696	-0.77329135	0.021193450931284726	0.042360805838602175
26212	ENSG00000268282	-2.3230808	-15.781521	0.02017854071078048	0.04054022754790164
26213	LINC02261	-2.3232672	-1.7551574	0.021098819376615	0.04219590579065286
26214	STAG1	-2.3234308	-0.22619867	0.021163571414037612	0.04231150343709679
26215	PTPRK-AS1	-2.3235822	-0.96939987	0.021135424697366647	0.042260435718019344
26216	NEURL2	-2.323662	-1.7443519	0.021130764760041772	0.04225458802958627
26217	RNU5A-8P	-2.3237152	-15.9383745	0.020144483026827614	0.04047848295607391
26218	RNA5SP473	-2.323721	-15.184063	0.020144177332521326	0.04047848295607391
26219	RNU6-780P	-2.3238113	-15.503966	0.020139330921219504	0.04047147019360159
26220	ENSG00000230631	-2.3238182	-15.519541	0.020138969371619866	0.04047147019360159
26221	KHDC1L	-2.3239522	-15.821489	0.02013178533663798	0.040459646004027745
26222	ENSG00000228626	-2.3240178	-15.849795	0.02012826771222902	0.040455915681626514
26223	LINC01613	-2.32407	-16.205145	0.020125463365282106	0.040453618481962605
26224	DNAJB12	-2.3241372	-0.60730916	0.021120854042541697	0.04223650419528973
26225	RPS2P46	-2.3241823	-14.946424	0.020119455116064736	0.04044321081656569
26226	TRAV22	-2.3242743	-16.542345	0.020114519277078205	0.040434958091028046
26227	KCNJ14	-2.3243582	-1.0859617	0.021087127739667245	0.04217425547933449
26228	AMD1P4	-2.3244464	-15.514257	0.020105300980933185	0.04041809557337699
26229	ACTG1P19	-2.3249311	-15.319521	0.02007936246507296	0.04036761727796404
26230	COPDA1	-2.3249474	-16.008806	0.02007849020437748	0.04036753017805196
26231	RN7SL487P	-2.3250074	-15.713522	0.02007528228034346	0.040362747057849216
26232	ROPN1L-AS1	-2.3254247	-16.093985	0.02005298494288187	0.04032291108879599
26233	ENSG00000260176	-2.3255231	-15.395698	0.020047718089435018	0.04031398503197367
26234	PRIMPOL	-2.3255825	-0.5610259	0.02104289802929669	0.04209616925730971
26235	RN7SL174P	-2.3259573	-15.46238	0.020024542696967042	0.040269044444041176
26236	PSMC1P2	-2.32597	-16.410212	0.02002386683308745	0.040269044444041176
26237	PDE4DIPP3	-2.3260622	-15.578106	0.02001895059314892	0.04026112397725143
26238	TRIM60P17	-2.3262396	-15.552512	0.02000948090457205	0.04024540315095199
26239	ENSG00000202059	-2.3267336	-15.704007	0.01998316322235738	0.04019579027684261
26240	CDC42P2	-2.3268037	-14.911774	0.019979431460571854	0.040191604150154006
26241	ENSG00000216360	-2.3268049	-16.275333	0.01997936504910271	0.040191604150154006
26242	ENSG00000290081	-2.3269365	-15.050948	0.019972351769172406	0.04018068191585383
26243	RPS27P22	-2.3271613	-15.355666	0.019960392688208654	0.04015994063503491
26244	LINC01743	-2.327264	-15.938876	0.019954920593774534	0.04015058972340752
26245	PRMT5P1	-2.327391	-15.807568	0.01994818026088328	0.0401386861558753
26246	ENSG00000241054	-2.3275826	-15.807961	0.01993799048365449	0.04011984052613555
26247	ENSG00000223881	-2.3278704	-15.452646	0.019922692304698217	0.04009568416969846
26248	ENSG00000226268	-2.3280523	-15.561192	0.019913033477771788	0.04007955793761234
26249	ENSG00000213184	-2.3280787	-15.626958	0.019911627163113964	0.04007838387985963
26250	FSTL5	-2.3281837	-0.7346273	0.020893679789737264	0.04181999253598953
26251	MOB4P2	-2.328215	-15.27858	0.019904401635748064	0.04006715239987017
26252	ENSG00000279218	-2.3283083	-15.82345	0.019899439847650975	0.04006047630016152
26253	ENSG00000254164	-2.3285465	-15.386806	0.019886802432586257	0.04003834566157125
26254	PLPP2	-2.3285952	-1.7475563	0.020856660878169682	0.041759418448455016
26255	PYGL	-2.3287477	-0.9097202	0.020863475261331366	0.041766402954711616
26256	HPRT1P1	-2.3288085	-16.179174	0.01987290909419412	0.040015867839510125
26257	ENSG00000289286	-2.3288217	-15.63782	0.01987222270531948	0.040015867839510125
26258	ENSG00000231604	-2.3290298	-15.700159	0.019861187761460956	0.0399966967830463
26259	LINC01400	-2.3290994	-15.742224	0.019857500737170627	0.03999092555720339
26260	SIGLEC24P	-2.32915	-15.817332	0.019854819820978142	0.03998718013407749
26261	TCP11X1	-2.3292696	-15.400253	0.019848487239732693	0.03997607972209367
26262	AKR1B1P4	-2.329341	-15.183008	0.019844706696869722	0.039970118567464706
26263	RPL7AP28	-2.329358	-15.932932	0.019843798147479497	0.03996994177052391
26264	EPS15P1	-2.3295724	-16.166723	0.019832456552132095	0.03994874955227204
26265	ENSG00000215310	-2.3297844	-16.09617	0.019821247426359278	0.03992782242683947
26266	COX7A2L	-2.3298895	-0.717831	0.020806904261502283	0.041671997685652405
26267	ENSG00000286272	-2.32989	-1.7548108	0.02075174346910901	0.04157178014145669
26268	RN7SL716P	-2.3301542	-15.632685	0.019801701796467078	0.03989009986284246
26269	TTTY12	-2.330442	-15.75609	0.019786501488937663	0.03986442635837517
26270	BCRP7	-2.3304794	-16.17494	0.01978452641096551	0.039862096283045025
26271	FXYD1	-2.3305159	-1.755419	0.02071735075104339	0.04151521124731423
26272	ENSG00000226115	-2.3305492	-16.136766	0.019780829841025267	0.03985629738914512
26273	R3HDM2P1	-2.330901	-15.948013	0.019762279639776503	0.03982386385408575
26274	ENSG00000234340	-2.3309999	-15.424321	0.019757060170793653	0.03981499342840097
26275	HMGN2P31	-2.3310258	-15.016709	0.019755696247544623	0.03981389239624764
26276	ENSG00000268614	-2.3310428	-15.749561	0.019754794179002243	0.039813722092829996
26277	RPL35AP21	-2.3310554	-15.602166	0.019754129546375492	0.039813722092829996
26278	IKZF4	-2.3310852	-0.86578625	0.020742707630818674	0.041558807545692744
26279	ENSG00000272175	-2.3313112	-16.419737	0.019740644210511485	0.03979014452663445
26280	RWDD2B	-2.3315058	-1.3219277	0.02070243541903681	0.04149006955167927
26281	SCO1	-2.3316894	-0.8165544	0.020711341799007764	0.0415062108200856
26282	ENSG00000230607	-2.3317604	-15.373173	0.019716986859011857	0.03974574989900486
26283	SALL4P1	-2.332038	-16.338333	0.019702390350956726	0.03971797016644826
26284	SCUBE1-AS2	-2.3333428	-15.979711	0.019633845166118172	0.03958470613147399
26285	UBE2WP1	-2.3335137	-15.788415	0.019624885390689517	0.03956828007931926
26286	ENSG00000169164	-2.3336055	-16.009008	0.019620070569389407	0.03956021019328111
26287	COX6CP13	-2.3336525	-15.923212	0.019617612139424593	0.0395568910589913
26288	RPS6P20	-2.3336844	-16.329247	0.019615928848613913	0.039555134702683244
26289	PRELID3BP4	-2.3339295	-16.208597	0.019603096588260187	0.039532532617819055
26290	OR4P1P	-2.334047	-15.458636	0.01959694249257675	0.039523395407251825
26291	RPS3AP18	-2.3345222	-15.993681	0.019572065076335955	0.039479762450808066
26292	ENSG00000250360	-2.3345544	-16.258377	0.019570391037656076	0.03947802090848662
26293	ENSG00000231394	-2.3347182	-16.121706	0.019561820946694966	0.039462367707628475
26294	LINC02704	-2.3347206	-15.603312	0.019561695160827768	0.039462367707628475
26295	RBPJP6	-2.3350556	-15.6443405	0.019544191129463886	0.039430069584167386
26296	IFIT5	-2.3353055	-1.4231409	0.0204846070735236	0.04110765217235143
26297	TSHZ3	-2.3354075	-0.5455591	0.020513527350901308	0.0411504265502633
26298	SMG1P4	-2.3354285	-1.3019562	0.02049003987781867	0.041116860143811336
26299	TRAV2	-2.3355424	-15.799557	0.01951877041689824	0.03938531042355641
26300	DSCAML1	-2.335751	-0.50760263	0.02049484658802999	0.04112387559881085
26301	ENSG00000286721	-2.3359134	-1.7504913	0.0204631539077298	0.041067985534664155
26302	KRT18P24	-2.3365781	-16.09905	0.019464795241371003	0.03928128128400336
26303	RPL19P14	-2.3372734	-15.47774	0.019428645881905737	0.039213204457768804
26304	ENSG00000251501	-2.337346	-14.900489	0.019424861548878625	0.039207191433136786
26305	NT5CP1	-2.3374476	-15.446757	0.01941958183545075	0.039198159505213485
26306	RN7SKP158	-2.3374784	-15.573144	0.01941798270961072	0.03919655635202582
26307	ENSG00000276807	-2.338111	-15.066038	0.019385162734300403	0.039133551168385405
26308	ENSG00000227711	-2.3383448	-16.191063	0.019373025638587504	0.039112292299155686
26309	RPL26P31	-2.3384576	-14.873461	0.019367179608782082	0.03910211080383374
26310	ZP3P2	-2.3385458	-15.480438	0.019362606924391016	0.03909449944044088
26311	CDK7	-2.3385956	-0.6612648	0.020341057642235965	0.04083977839874694
26312	RPL7AP8	-2.338597	-16.51495	0.019359956691590706	0.03909076917518385
26313	ENSG00000271362	-2.338619	-15.725956	0.019358820020997824	0.03909009484523581
26314	PHB1P1	-2.3386283	-16.32317	0.019358338998384027	0.03909009484523581
26315	ENSG00000271370	-2.3388722	-15.90612	0.019345708094452654	0.03906685850232865
26316	ENSG00000233096	-2.3389308	-16.308123	0.019342671728287117	0.03906234667927868
26317	ENSG00000273582	-2.3389513	-16.126148	0.019341609460354722	0.03906182132046424
26318	COL25A1	-2.3390856	-0.73675203	0.020312271289140038	0.04078702734778747
26319	ENSG00000250577	-2.339808	-16.009445	0.019297313337861475	0.03898206184623462
26320	RNU6-514P	-2.3400354	-15.810009	0.019285567955323785	0.038963184047807735
26321	CNOT4	-2.340036	-0.355503	0.020269680065162807	0.04070653964342028
26322	ENSG00000203402	-2.3401082	-15.6914625	0.019281804189501105	0.03895719621708189
26323	ENSG00000257221	-2.340307	-1.770559	0.02015429351965026	0.040496525244261776
26324	ENSG00000249982	-2.340422	-15.070457	0.019265621462607917	0.038926115425528186
26325	ENSG00000256557	-2.340488	-15.512566	0.019262212449209466	0.03892084236552851
26326	ENSG00000288892	-2.3406413	-15.937151	0.019254307142177	0.038906483369698576
26327	ENSG00000261035	-2.3406434	-15.794902	0.019254200393237556	0.038906483369698576
26328	GLIPR1L2	-2.3410594	-1.4399079	0.02017063224489843	0.04052601077077579
26329	ENSG00000271900	-2.3417845	-16.41541	0.019195441680877143	0.03879558493361092
26330	IGSF9B	-2.3420713	-0.7797671	0.02015945947983129	0.04050523405325841
26331	MTCO2P16	-2.342175	-15.379173	0.01917536464934935	0.03875661607429296
26332	RPL23AP90	-2.3422577	-15.296545	0.019171116759684068	0.03874963864869858
26333	ENSG00000227186	-2.342702	-16.050978	0.019148315490044553	0.03870515804973392
26334	SLC27A2	-2.3427222	-0.7858747	0.020126884414987372	0.0404548050702103
26335	KRTAP4-4	-2.3427765	-15.436128	0.01914448347339277	0.038700624997396474
26336	MIR3613	-2.3428679	-15.409544	0.0191397957209876	0.03869275486822426
