## Supplementary material for "Transmural Single-Nucleus Transcriptomics Nominates Candidate Disease Programs in Human Necrotizing Enterocolitis": Universal Cell Type DEGs: 2026-09-10_Dendritic Cells-DEGs.csv (part 3 of 3)

	names	scores	logfoldchanges	pvals	pvals_adj
26337	RPL37P11	-2.3430998	-15.090437	0.019127907762921267	0.03867311956032268
26338	ENSG00000262768	-2.343106	-16.021185	0.01912758802977595	0.03867311956032268
26339	RPL26P20	-2.3434246	-15.402481	0.019111266797948674	0.03864631137474066
26340	HSPB9	-2.3436646	-16.049427	0.019098971426417716	0.03862465575264493
26341	CROCCP2-1	-2.3438015	-0.6755616	0.020066531054939635	0.04034681789072875
26342	SELENOKP2	-2.3438249	-15.520137	0.019090767590071632	0.03860966817979602
26343	ENSG00000290651	-2.3438969	-15.523831	0.019087079288247093	0.038603812076545264
26344	ENSG00000279223	-2.3440764	-15.787072	0.019077903472509147	0.03858685647315905
26345	MSGN1	-2.3441353	-14.430145	0.019074882390121718	0.03858395109591474
26346	ENSG00000275040	-2.3443704	-15.494753	0.01906286923573572	0.03856285490141894
26347	C2orf74	-2.3445742	-1.0594954	0.020016472079335736	0.040257801896480885
26348	GAPDHP20	-2.3447635	-15.492253	0.019042786035506062	0.03852382828003798
26349	MOCS1P1	-2.3449216	-16.410313	0.019034715930582626	0.03850910208913268
26350	SPECC1-DT	-2.3452191	-16.265646	0.01901952586817098	0.038479969702043634
26351	ZNF440	-2.3453083	-0.51581764	0.019987761816311945	0.04020337965927715
26352	ENSG00000250494	-2.345502	-15.67163	0.01900511218961355	0.03845240572561389
26353	ENSG00000222024	-2.3456292	-15.359002	0.01899861764773458	0.03844405726790404
26354	MTURN	-2.3458393	-0.97926164	0.019961787108110696	0.040161086907282574
26355	ENSG00000235149	-2.346078	-15.684991	0.018975763353527214	0.03839940676459872
26356	ENSG00000258540	-2.346079	-15.783247	0.018975706373287524	0.03839940676459872
26357	C1GALT1P1	-2.346168	-1.7659361	0.019873172690840536	0.040015867839510125
26358	LMNTD1	-2.346196	-1.4446278	0.019937724875149887	0.04011984052613555
26359	NKIRAS1	-2.3463006	-1.0399971	0.019934312888263528	0.04011575556976145
26360	KIF1C	-2.3469512	-0.4672253	0.019906229705370416	0.04006917596792992
26361	SLC14A2	-2.3470032	-0.6472171	0.019900453684206676	0.04006086120927191
26362	MIX23P1	-2.347162	-15.165787	0.01892065046096629	0.038294245299369783
26363	TMEM128	-2.3472118	-1.1545997	0.019885148555461703	0.04003667111894299
26364	MORN4	-2.347388	-1.3334528	0.01987616154332811	0.04002023132543589
26365	BTF3P4	-2.3474405	-15.446261	0.018906509945528078	0.0382688067387392
26366	ENSG00000266279	-2.3477585	-15.579223	0.018890382162235046	0.03823775170573291
26367	NACAP10	-2.3478024	-15.1018505	0.018888152176598044	0.0382348270647201
26368	ENSG00000267604	-2.3485358	-14.951131	0.01885100895020173	0.038164398181463534
26369	MERTK	-2.348944	-0.55413896	0.019799940641378907	0.039888202099609894
26370	EIF4A1P7	-2.3490353	-15.740898	0.018825744381634785	0.038118003405132876
26371	ENSG00000271752	-2.3490677	-16.093424	0.018824094198835812	0.03811624695612916
26372	MYOF	-2.3491802	-0.42716774	0.019790551862798274	0.039870937225490254
26373	MTND2P13	-2.3492684	-15.038039	0.018813959631314943	0.03809889413364002
26374	ENSG00000272316	-2.3493533	-1.4393824	0.019753341018131067	0.039813722092829996
26375	MED24	-2.3493886	-0.49546963	0.01977750694828334	0.03985125096687778
26376	ENSG00000229032	-2.3496804	-15.641906	0.01879314309815613	0.03806148815113359
26377	NPAP1P4	-2.3500423	-15.921754	0.01877488788290683	0.03802926088186494
26378	PXDNL	-2.350056	-0.70985925	0.019738715714923052	0.039787904213143044
26379	ENSG00000270131	-2.3503053	-14.782005	0.01876162855854112	0.03800556520565039
26380	RBISP2	-2.3503368	-16.048319	0.01876004362068376	0.03800393544823236
26381	ENSG00000276403	-2.350427	-16.092125	0.01875549273515959	0.0379962969139197
26382	RNU6-319P	-2.3504348	-16.007084	0.018755104104995864	0.0379962969139197
26383	PLCH1-AS2	-2.3504865	-16.245804	0.018752497426119074	0.03799583713800855
26384	ENSG00000287134	-2.3508167	-1.0978974	0.019697871235439392	0.0397105039502992
26385	ENSG00000228030	-2.3509173	-14.822328	0.018730802254857244	0.03795575100728354
26386	ENSG00000265240	-2.3509727	-16.00786	0.018728012171850928	0.03795325579462324
26387	ENSG00000273767	-2.3510308	-15.238465	0.01872509255996132	0.037948918285613066
26388	RNA5-8SP4	-2.3510602	-16.229902	0.018723608765264976	0.03794749041330422
26389	OR5G4P	-2.3512962	-15.82742	0.01871174009667835	0.03792501432671754
26390	ENSG00000259258	-2.3514442	-16.41979	0.018704294158200695	0.03791465688128777
26391	ENSG00000258845	-2.3515859	-15.702816	0.018697177981501792	0.03790180965504618
26392	ENSG00000255977	-2.351741	-16.323269	0.018689375368139194	0.03788914706621883
26393	CPA6	-2.351816	-0.66502583	0.01964659500912376	0.03960877183830713
26394	GOLGA6D	-2.3521638	-15.472572	0.018668160713408277	0.03784771400589327
26395	ENSG00000215805	-2.3522	-14.875906	0.0186663307083079	0.03784557945098373
26396	ENSG00000276408	-2.352392	-16.09564	0.018656708975013942	0.03782764650117532
26397	CNTN1	-2.3524497	-0.81350756	0.01961205465931699	0.03954896011426638
26398	Y_RNA-269	-2.3526697	-15.147564	0.018642776391248908	0.03780254516576612
26399	CDK5RAP1	-2.3528042	-0.6505867	0.019602410945641517	0.039532532617819055
26400	ENSG00000288434	-2.3529937	-16.066988	0.018626544935155163	0.03777435077883589
26401	RN7SL477P	-2.3530424	-16.060545	0.018624108854338444	0.03777196382671804
26402	PRRT3-AS1	-2.3531213	-1.2110012	0.01957766012956324	0.03948777721129352
26403	MAP2K3	-2.3533292	-0.6527857	0.019576150145205466	0.03948636705344057
26404	ENSG00000255965	-2.35333	-15.959257	0.018609714143650497	0.03774493375124914
26405	ENSG00000252840	-2.3536253	-16.06865	0.018594938183550232	0.03771810645045524
26406	KRT18P62	-2.3537493	-16.10543	0.018588735815368625	0.03770866686398489
26407	CDKL3	-2.3543594	-0.7364002	0.01952250525273935	0.03938958239964786
26408	MDH1P2	-2.3544831	-16.360174	0.018552072995005726	0.03764056539916627
26409	Y_RNA-717	-2.3547614	-16.178974	0.018538195399071502	0.037615543314332665
26410	NPM1P13	-2.3547854	-16.367033	0.018536987186701562	0.0376146590282092
26411	RN7SL435P	-2.3549907	-15.36017	0.01852675475547561	0.037595462250277156
26412	ENSG00000227192	-2.355156	-1.7605911	0.019448350432555203	0.039249721067740294
26413	KRT18P8	-2.3553214	-15.421363	0.01851028254360964	0.0375667322070724
26414	TSPY25P	-2.355393	-15.36336	0.018506719264034837	0.03756106587980197
26415	ENSG00000279597	-2.3554752	-15.627984	0.01850261395767857	0.03755429894181766
26416	SLC6A10P	-2.355476	-16.102983	0.018502586622358368	0.03755429894181766
26417	RN7SL815P	-2.3555071	-15.591954	0.01850102499577716	0.03755420429512551
26418	CFAP100-DT	-2.355584	-16.021276	0.01849720599105085	0.03754801739692348
26419	ENSG00000264808	-2.3558722	-1.7591227	0.01944126366309862	0.03923704496106663
26420	ENSG00000286845	-2.3561268	-15.099693	0.018470197425809888	0.037499444436008084
26421	ENSG00000236042	-2.3561811	-16.434767	0.018467492898890086	0.03749551674755678
26422	ENSG00000256827	-2.3562996	-16.128784	0.01846160538034885	0.03748512586775468
26423	RPL21P13	-2.356447	-15.445591	0.018454284275563303	0.03747338569140946
26424	IGHV1-18	-2.3565404	-16.53222	0.018449644941885297	0.037465527266583136
26425	TLL2	-2.3566012	-1.0974704	0.019397046831982224	0.03915591886187491
26426	LINC02692	-2.356625	-16.191599	0.018445438123730923	0.03745854652833397
26427	RNA5-8SP2	-2.3567085	-15.193008	0.018441294449888762	0.03745481741338295
26428	LONRF2	-2.3570595	-1.1594423	0.019377215764689423	0.039119129977151376
26429	ENSG00000237500	-2.357158	-15.734746	0.018418994826431844	0.03741264692628062
26430	LINC02132	-2.3572347	-15.512576	0.018415183532922392	0.03740646565805684
26431	RNU6-1180P	-2.3574152	-15.070284	0.018406231115362385	0.0373898403560638
26432	MARK2P10	-2.3574896	-15.636126	0.01840255067527449	0.037383923443372144
26433	LCAT	-2.3578057	-1.52838	0.0193323978596399	0.03904483705079395
26434	MUC5B-AS1	-2.3579392	-1.7667085	0.019287692180972937	0.03896585910927277
26435	ENSG00000249316	-2.3580701	-15.674454	0.018373796791512485	0.03733018299274375
26436	ENSG00000213331	-2.358097	-14.819303	0.01837246965570693	0.03732904402927303
26437	ENSG00000228737	-2.358362	-1.7699779	0.019253825650528925	0.038906483369698576
26438	SNRNP48	-2.3583632	-0.7976209	0.019318676187674345	0.039018742191836306
26439	PSMG1	-2.3584812	-1.3648779	0.019309371198153725	0.03900318381549173
26440	ENSG00000287669	-2.3585644	-16.026854	0.018349354560316677	0.03728830196871564
26441	AASDHPPT	-2.358673	-0.8159295	0.019300121840833077	0.03898611802741369
26442	LINC02938	-2.3591084	-1.7725542	0.019208421727687632	0.0388202075570606
26443	ENSG00000251579	-2.3592875	-15.850977	0.018313628195689793	0.03721725434518639
26444	SETP1	-2.3594718	-14.997493	0.018304536700477842	0.03720033086720098
26445	ENSG00000275728	-2.3595333	-16.37029	0.01830150328234255	0.03719571832742863
26446	ENSG00000253672	-2.3601902	-15.396862	0.018269132624435972	0.03713302811239129
26447	ZNF493	-2.3602874	-0.6533867	0.01922249461066895	0.0388470366664048
26448	LINC00648	-2.3608196	-1.4354813	0.019131139799074017	0.038676861754205684
26449	BIN2P2	-2.360945	-16.094786	0.018231995871301535	0.03706218629740533
26450	SNX19P1	-2.3612356	-15.853	0.018217717079130214	0.03703779845194686
26451	ENSG00000275636	-2.361255	-15.724928	0.018216770492796137	0.03703742023456021
26452	RPS20P15	-2.3613324	-15.921204	0.01821296295200244	0.03703122499422216
26453	MFF-DT	-2.3615458	-0.92913437	0.01914666455438082	0.0387034274405063
26454	GLULP3	-2.3616507	-15.76664	0.01819734046054547	0.03700564103009326
26455	MT-TI	-2.3617241	-15.958513	0.01819373311325304	0.03699985029437887
26456	ZNF721	-2.3621778	-0.34577075	0.019128494616811622	0.03867311956032268
26457	ENSG00000217289	-2.3622265	-15.864486	0.018169100187271515	0.03695592853227584
26458	RNF213-AS1	-2.3623247	-0.55871534	0.019122184064458578	0.03866678235979753
26459	ENSG00000286793	-2.362429	-16.02493	0.018159177910873753	0.03693883232680577
26460	SLC25A10	-2.3624883	-1.0528842	0.019100412978987354	0.038625966996832614
26461	PAFAH1B2P1	-2.36277	-15.216169	0.018142479240558965	0.036910424327179156
26462	ENSG00000277152	-2.36285	-1.502688	0.019076954341685957	0.03858653939738423
26463	PDK4-AS1	-2.3632011	-1.7619171	0.019066222381683384	0.03856803595344427
26464	RPL27P6	-2.3632421	-15.00551	0.018119376479339484	0.036865569074195706
26465	ENSG00000276362	-2.3635848	-15.325583	0.0181026330280425	0.03683304183168771
26466	CIB4	-2.363673	-1.4320464	0.019004786413185492	0.03845240572561389
26467	MAPKAPK5P1	-2.3639035	-15.339072	0.01808707427106345	0.03680292244399983
26468	TIGD6	-2.3641756	-1.7731333	0.018959849522222808	0.03837039238803168
26469	Metazoa_SRP-128	-2.3641996	-16.146723	0.01807262135918269	0.03677658747856248
26470	IFITM3P2	-2.3650937	-15.24264	0.01802905332740204	0.03668946255486103
26471	NECAB1	-2.365421	-1.3230221	0.01894943822499414	0.03835091607849574
26472	RPL3P11	-2.365736	-16.008585	0.017997814946880877	0.03662895320474778
26473	ENSG00000249771	-2.3657687	-1.7662804	0.0189112171271154	0.03827674362661121
26474	RNU6ATAC30P	-2.365808	-14.666154	0.017994314831727382	0.03662336037428261
26475	ENSG00000287288	-2.3659747	-1.7712705	0.01887959932909187	0.038219102432994506
26476	RPL12P11	-2.366059	-16.030416	0.017982114118430734	0.03660005823536487
26477	MIR550A3	-2.3661249	-15.913045	0.017978922412979475	0.03659509148034585
26478	TCEA1P3	-2.3665435	-1.7802302	0.01881976537134561	0.03810906624199711
26479	ENSG00000284603	-2.366936	-15.01458	0.017939572707673157	0.03652110328657947
26480	WASF5P	-2.3670166	-15.423378	0.017935669089199253	0.03651468283051109
26481	RPL5P21	-2.3670268	-15.6491995	0.017935169053912955	0.03651468283051109
26482	RPL5P28	-2.3672876	-16.068136	0.017922533747102162	0.03649099207360068
26483	ZFAND1	-2.3673174	-0.64571273	0.018866842884667924	0.038194866547393826
26484	ENSG00000225170	-2.3673763	-16.062717	0.017918246259182605	0.03648378794705333
26485	FAM83A-AS2	-2.3677945	-16.551102	0.01789800636386303	0.03644410076548762
26486	ENSG00000278445	-2.3679643	-15.915134	0.017889792822482476	0.03642889947184828
26487	ENSG00000258379	-2.3680577	-15.364169	0.01788527700092832	0.03642122687092111
26488	TRMT61A	-2.3682473	-1.7662171	0.018795293728659606	0.03806426075015659
26489	ENSG00000228292	-2.368335	-15.9349575	0.01787187781847796	0.03639546297010997
26490	H3P39	-2.3685126	-15.53998	0.017863305235895525	0.03638104798534734
26491	RPS4XP9	-2.3685937	-15.833872	0.017859385988360357	0.03637610853072787
26492	RPL6P17	-2.368597	-15.584478	0.01785922235355178	0.03637610853072787
26493	Metazoa_SRP-62	-2.368786	-15.517572	0.01785009727622256	0.036360992140404946
26494	RAB27A	-2.3687916	-0.5135964	0.018799089212011583	0.038070364138833954
26495	RPSAP39	-2.3688464	-16.011408	0.017847187361762457	0.0363588658861742
26496	ENSG00000228072	-2.3689017	-15.443119	0.01784452398060588	0.03635496083368385
26497	ENSG00000290435	-2.3690162	-15.041788	0.017839003344843656	0.03634523407611063
26498	RAB5CP1	-2.3690681	-15.357598	0.017836490370655357	0.03634163457889522
26499	PDE12	-2.3692713	-1.0130396	0.018754858611492644	0.0379962969139197
26500	NDUFA5P2	-2.3693717	-16.204508	0.017821864574111928	0.03631487346876868
26501	NUMB	-2.369547	-0.2853943	0.0187643011966703	0.038009398098059574
26502	FAM219A	-2.3696873	-0.5431355	0.018752925081359305	0.03799583713800855
26503	ZNF740	-2.369776	-0.76931024	0.01874821399564642	0.0379894530503886
26504	VN1R9P	-2.370051	-16.368052	0.017789158662725867	0.03625278073976499
26505	SLC35F5	-2.3702273	-0.4190401	0.018729365187576806	0.037954418289068925
26506	FOXD4L3	-2.3704696	-15.659978	0.01776902336100621	0.03621629345976982
26507	ENSG00000286533	-2.370474	-0.71119714	0.018710920264019066	0.037924931117006594
26508	HSD17B4	-2.370637	-0.44941118	0.018708380442687394	0.03792136153165414
26509	RPSAP28	-2.3707392	-15.129443	0.017756067798318204	0.0361929174016366
26510	ZNF844	-2.3707705	-0.9136571	0.01869484675588271	0.037898661531844825
26511	RNU6-1228P	-2.3708475	-16.548573	0.017750873631946204	0.03618535912463963
26512	DEFB131D	-2.3711402	-16.330057	0.01773682069384814	0.03615973936237354
26513	TSSK1A	-2.3711717	-15.774233	0.017735304646901356	0.036158162341740026
26514	Y_RNA-711	-2.3714118	-15.029522	0.017723796887821646	0.03613621355843159
26515	GAPDHP15	-2.3714333	-16.39993	0.017722768978641945	0.03613563070347955
26516	SERTAD3	-2.371493	-1.194404	0.018640119152117853	0.03779873089609974
26517	LINC01904	-2.3716033	-16.012218	0.017714609307486272	0.036120505968930475
26518	IGHV3-53	-2.3716414	-16.496534	0.01771279082702966	0.0361183103464823
26519	ENSG00000291032	-2.3716693	-1.4316878	0.018628815103959966	0.03777738144135265
26520	ZNF622	-2.3717213	-1.0821067	0.018646273759981985	0.037808062604138847
26521	ENSG00000283886	-2.3717663	-1.4632272	0.018624592291411425	0.03777196382671804
26522	BTBD7P2	-2.3719668	-15.823411	0.01769719491140998	0.03609406532629071
26523	FAM172BP	-2.372493	-16.152521	0.01767201425335337	0.036047237585230894
26524	ACTG1P25	-2.3725052	-1.7720915	0.018565900973500367	0.037665482653204505
26525	NMNAT1	-2.3726792	-0.6731255	0.018605641657117294	0.0377382455503477
26526	RNU6-689P	-2.3728366	-15.238491	0.017655577578693512	0.036018236225010124
26527	NUFIP1	-2.37302	-0.99728763	0.018590980972246807	0.03771165040973362
26528	ENSG00000286325	-2.373085	-15.673769	0.01764371292988676	0.03599553968410664
26529	PARP9	-2.3731842	-0.5806654	0.01858343959296968	0.037699493492957196
26530	ENSG00000253837	-2.373194	-1.2533334	0.01855466914594862	0.037644264386510265
26531	LIPA	-2.3738732	-0.61435646	0.0185481869969718	0.037634249005396976
26532	ENSG00000291011	-2.374077	-1.7715375	0.01849384250936401	0.037544319764924484
26533	GPSM2	-2.3742898	-0.6948092	0.01852655197594277	0.037595462250277156
26534	BTF3P5	-2.3743267	-15.952417	0.01758449106232785	0.03588073182574548
26535	TMEM132B	-2.3744128	-0.95274156	0.018517992672702478	0.0375808137679307
26536	KRT8P21	-2.3748336	-15.6128	0.017560367353053948	0.035836012628714796
26537	IPO9	-2.374987	-0.39216036	0.01849584706027788	0.03754682396687699
26538	ENSG00000270430	-2.375366	-16.491877	0.01753505299681984	0.035787352199787625
26539	ENSG00000264340	-2.3754213	-15.676084	0.017532430241187426	0.03578349907314942
26540	ENSG00000278813	-2.375477	-14.954511	0.017529779007038143	0.035779587496741
26541	SPAG9	-2.3754807	-0.28686118	0.01847341212629526	0.03750440754268256
26542	FAM230H	-2.3757296	-16.001083	0.017517791879038406	0.03575961724201091
26543	C21orf91	-2.3758001	-1.1269388	0.018444798101903182	0.03745854652833397
26544	BBS5	-2.375958	-1.1689807	0.018442310888288706	0.03745531969463189
26545	TAAR6	-2.376362	-15.508576	0.017487786774669264	0.03570435352812527
26546	PKP3	-2.3764253	-0.8474473	0.01842190110235247	0.03741698948458294
26547	FTLP1	-2.3764503	-15.711849	0.017483616708758427	0.03569733623257381
26548	ENSG00000224163	-2.3764553	-15.350425	0.017483374590217197	0.03569733623257381
26549	FBXO43	-2.3766232	-1.7749977	0.018361203182625675	0.037309266151527375
26550	ENSG00000219993	-2.3767807	-16.129717	0.01746795605944444	0.03566984754205071
26551	PAFAH1B1P1	-2.3768833	-14.6812525	0.01746310513959951	0.03566143724947444
26552	HNRNPA1P71	-2.3768926	-15.674482	0.017462670699172435	0.03566143724947444
26553	MTND1P37	-2.3769112	-16.024624	0.01746178122625005	0.03566143724947444
26554	ENSG00000267286	-2.3769712	-16.422806	0.01745894672993556	0.0356574311296092
26555	BNIP2	-2.3770614	-0.5127433	0.0183925678269975	0.03736520245459615
26556	ENSG00000254586	-2.37719	-16.392344	0.01744858592440357	0.03563776527058697
26557	PGAM1P2	-2.3773668	-15.859648	0.017440229880338366	0.03562219254729963
26558	ENSG00000288707	-2.3773723	-14.999893	0.017439970602600864	0.03562219254729963
26559	RPL7P13	-2.3774202	-16.357914	0.0174377067679823	0.03562002702127525
26560	PTF1A	-2.3778002	-16.435066	0.01741974517406781	0.03558482950152079
26561	ENSG00000218813	-2.3778303	-16.00655	0.017418333007234957	0.035583437401893105
26562	CCNG1P1	-2.3778725	-15.54722	0.01741634035267018	0.03558085927316073
26563	Metazoa_SRP-53	-2.377873	-15.651691	0.01741631449531005	0.03558085927316073
26564	NMBR	-2.3785822	-1.4379811	0.018296769611805024	0.037187649689302216
26565	ENSG00000254298	-2.3791442	-15.585082	0.017356366843785997	0.035467263335935986
26566	SNRPEP2	-2.379383	-14.446847	0.017345121478454337	0.03544577111866426
26567	FOXO4	-2.3798306	-1.1651914	0.01822571796112529	0.03705097112381045
26568	EMC2	-2.3800452	-0.53622425	0.01824862341493324	0.037094438496490335
26569	ENSG00000233651	-2.3802354	-16.065077	0.017305057321654337	0.035366865932932805
26570	CACNA1B	-2.3804917	-0.79286814	0.018219932965976144	0.037040757100154725
26571	RBBP5	-2.3808239	-0.76479036	0.018209821766937875	0.0370263841505779
26572	ENSG00000228027	-2.3809114	-16.358925	0.017273342331712134	0.035306494223283004
26573	ABHD17A	-2.3810124	-1.0279251	0.018192697703370005	0.03699928973726091
26574	RPL36P13	-2.3810127	-16.523123	0.017268589983187067	0.03529974373509817
26575	ENSG00000235143	-2.3810947	-15.952605	0.01726474799405128	0.03529337158149229
26576	PSMD8P1	-2.381114	-15.920725	0.017263846630285747	0.03529301050340688
26577	RPS8P4	-2.3812141	-16.0186	0.017259147932853873	0.03528488606356498
26578	ENSG00000289599	-2.3813868	-16.273432	0.017251071034066978	0.03526985420114168
26579	ENSG00000267446	-2.3813956	-15.366289	0.017250655233643067	0.03526985420114168
26580	AMZ2P2	-2.3815281	-16.539055	0.01724444671717008	0.03526062480613373
26581	LRRC53	-2.3816493	-1.7878869	0.018080480201003342	0.03679104232109563
26582	ENSG00000266086	-2.3816745	-0.69186294	0.018171371986563406	0.03695900568022657
26583	ENSG00000216663	-2.3817294	-15.391549	0.017235027859162963	0.03524445228376241
26584	ENSG00000278973	-2.3817952	-16.674232	0.017231949148294106	0.035239636317289984
26585	KRT18P3	-2.3817968	-15.877556	0.01723187306532767	0.035239636317289984
26586	TIA1	-2.3820786	-0.4401727	0.018153735888438154	0.03692930491228377
26587	LINC00342	-2.3820944	-0.29909456	0.0181527118447909	0.03692876436701592
26588	ENSG00000231585	-2.3823798	-16.552166	0.017204613329433634	0.03519112314838538
26589	KRT8P29	-2.3825474	-16.348932	0.01719679338120814	0.03517660537144848
26590	RN7SKP113	-2.3827076	-15.391867	0.017189311053495367	0.03516425413497658
26591	HCFC2P1	-2.3827848	-15.217366	0.01718570042566859	0.03515834478781755
26592	ENSG00000227433	-2.3828204	-15.74315	0.017184043425813533	0.03515643182583151
26593	OR4C15	-2.383004	-15.263096	0.01717547855715083	0.035140385462403625
26594	TXNP4	-2.3830326	-15.096421	0.017174136987278887	0.03513911697014861
26595	ENSG00000280005	-2.3833158	-16.185991	0.017160931634526238	0.035113573476393226
26596	ENSG00000277035	-2.383713	-15.347147	0.01714242705137337	0.03507865839767125
26597	ENSG00000227948	-2.3837185	-15.964019	0.017142176089055692	0.03507865839767125
26598	FTH1P7	-2.3837545	-16.391527	0.01714049686999626	0.03507765660510497
26599	H2AC19	-2.3838701	-15.746904	0.01713510981805732	0.0350681058171782
26600	CAPZA3	-2.3844872	-15.756348	0.01710640683629967	0.0350123061452579
26601	RN7SL168P	-2.3846676	-15.413764	0.017098014061549968	0.03499659922534299
26602	ENSG00000235089	-2.3847315	-15.870585	0.017095043986489648	0.034991990755078514
26603	ENSG00000234918	-2.3847632	-15.394321	0.01709357741981423	0.03499045957083285
26604	GBP1	-2.384836	-0.8424156	0.018019801150028155	0.03667216667658787
26605	SMG8	-2.3848896	-1.7833617	0.01794666932258739	0.03653402318666335
26606	ENSG00000233082	-2.3849468	-15.984611	0.017085050414670098	0.034974474971356695
26607	ENSG00000261584	-2.3849964	-15.964318	0.017082747850783706	0.03497123149644631
26608	ARPP19P1	-2.385039	-15.804332	0.017080767409473008	0.03496864721513922
26609	ENSG00000275419	-2.3851144	-16.085323	0.017077265683456203	0.03496294813137771
26610	ENSG00000272839	-2.38542	-15.964375	0.017063086965052328	0.03493685708981325
26611	MAMDC2-AS1	-2.3856351	-0.81165636	0.017978719750821655	0.03659509148034585
26612	RRN3P4	-2.3856468	-15.551683	0.017052574472309925	0.03491826892828814
26613	C2orf69P3	-2.3858757	-16.239576	0.01704196787695313	0.034898017395057546
26614	TRBV7-9	-2.3860266	-15.510843	0.01703497339454565	0.03488662830092031
26615	ENSG00000280015	-2.386142	-16.44132	0.017029625925811313	0.0348771437183598
26616	LINC02152	-2.386417	-16.628134	0.017016908539081648	0.034854029779449784
26617	DEFB4A	-2.386527	-16.344315	0.01701181061873241	0.03484505377543769
26618	LINC01923	-2.3867273	-1.7836323	0.017861851893509143	0.036379609515270105
26619	MT1JP-1	-2.3871117	-16.191463	0.016984781938533217	0.03479261813160689
26620	CCDC110	-2.3872387	-1.780521	0.017850471048105897	0.036360992140404946
26621	IGHV1-69D	-2.3873513	-16.560793	0.016973720096562086	0.03477142105259887
26622	ENSG00000233703	-2.3875375	-16.381042	0.016965120457175856	0.03475672848226966
26623	ENSG00000231714	-2.387894	-16.037268	0.016948674756155076	0.03472888005029201
26624	ELAPOR2	-2.3880131	-0.6151225	0.017866471458980054	0.036385974703471505
26625	ENSG00000237759	-2.388108	-15.252347	0.01693880484979707	0.034711577115612596
26626	ENSG00000275263	-2.388185	-16.13121	0.01693526005538977	0.03470723399450261
26627	RPL5P2	-2.3882818	-15.214205	0.01693080092037066	0.03469955570978538
26628	EIF3LP1	-2.3883557	-15.815615	0.016927396565084553	0.034695987296101675
26629	ZNF90P2	-2.38837	-16.021574	0.016926740376022056	0.034695987296101675
26630	CDRT15P1	-2.3884375	-15.476015	0.01692363136815005	0.03469216199554517
26631	FAM161B	-2.388604	-1.3836045	0.017826673091552458	0.036323151724369104
26632	SPEM2	-2.388761	-15.559874	0.016908734024889932	0.03466454195268544
26633	RPL23AP2	-2.3891437	-15.242694	0.01689113739658779	0.034629925017430736
26634	FAM86B1	-2.389172	-1.7863792	0.017739522285480164	0.036163733098556305
26635	ENSG00000261166	-2.3892233	-15.529297	0.016887474069613724	0.03462387218937559
26636	ENSG00000250915	-2.3894432	-16.321884	0.016877374544252425	0.034604622355101027
26637	ENSG00000217067	-2.3895123	-15.983937	0.016874194111474436	0.03459955809855082
26638	ZIK1	-2.38983	-1.7757242	0.017752648380530988	0.03618746215299699
26639	ENSG00000248926	-2.389881	-16.01879	0.016857279102476964	0.03456633027632419
26640	CALCOCO1	-2.3899486	-0.53747946	0.01778059792020081	0.036236851120231804
26641	ENSG00000262703	-2.3899565	-16.110182	0.016853810842085995	0.03456067375728077
26642	AJM1	-2.3900962	-1.1821033	0.01776697883285501	0.036213642022533625
26643	HMGN1P5	-2.3907514	-16.049643	0.016817366347348196	0.034487392360431315
26644	IDI2-AS1	-2.3908155	-1.1572872	0.017704094168279744	0.036103600410673654
26645	ENSG00000257235	-2.3908277	-16.056097	0.016813879206321377	0.0344816933205356
26646	ENSG00000217825	-2.3908489	-15.960695	0.016812906849068318	0.03448115130494542
26647	RPL5P33	-2.3909543	-15.428139	0.016808082664112746	0.03447416120864939
26648	SPATA24	-2.3910022	-1.7742702	0.017708101018158843	0.03611025934350736
26649	NAPGP2	-2.391053	-16.426626	0.016803562490951784	0.0344677935295215
26650	POM121L3P	-2.3910956	-15.992684	0.016801613906128398	0.03446524827298402
26651	ENSG00000271457	-2.3913264	-15.375121	0.016791048699142993	0.03444502673031153
26652	KHDC3L	-2.391457	-15.91614	0.016785072240177862	0.03443434620625274
26653	RNA5SP511	-2.3914921	-15.227139	0.016783470244938297	0.03443383190040467
26654	DSN1	-2.391655	-0.9503952	0.017692332405229265	0.036085659384731725
26655	ENSG00000267643	-2.3916788	-15.624472	0.016774939556989873	0.034419230072735015
26656	TAS2R42	-2.3917646	-16.049747	0.016771025230526912	0.034412648492655774
26657	SCGB3A1	-2.39194	-16.107592	0.016762999631962115	0.03440052912251543
26658	ENSG00000260795	-2.3920212	-15.765197	0.016759307655401897	0.03439440196395809
26659	RNU1-35P	-2.3920245	-15.475642	0.016759155508603924	0.03439440196395809
26660	ALG1L9P	-2.3921328	-0.84168285	0.017676520987661128	0.036054920169931795
26661	SYT14	-2.392227	-0.87002707	0.017662332636998603	0.03602899823049294
26662	Y_RNA-349	-2.3922415	-15.191189	0.016749242599954955	0.03437664332332813
26663	GSX2	-2.3922803	-15.838281	0.016747479645107262	0.03437447373166288
26664	ENSG00000231927	-2.3923397	-16.438269	0.016744767197984955	0.03437035502665844
26665	ENSG00000250516	-2.3925216	-16.26594	0.016736467532627433	0.034356215314415996
26666	ENSG00000234921	-2.3927002	-16.316683	0.016728323283867207	0.03434094457793463
26667	ANKRD46	-2.3928387	-0.6771924	0.017640761547040317	0.03599102626074697
26668	RPAP1	-2.3929121	-0.8207521	0.01763806104912368	0.03598702434096803
26669	ENSG00000223530	-2.3932028	-15.474388	0.016705429493489285	0.03429683834207172
26670	ENSG00000255108	-2.3934784	-1.450182	0.017587812001130812	0.03588600447609956
26671	ENSG00000275550	-2.3935864	-15.431627	0.016687971650195504	0.034263885800709194
26672	RCC2P5	-2.3938856	-15.592093	0.016674361717300232	0.03423738528941631
26673	HTR2A	-2.3939106	-1.7763951	0.017572055188728616	0.035858361698822755
26674	BNIP3P30	-2.3941455	-15.358864	0.016662555324394316	0.03421458589928126
26675	TVP23C	-2.3941529	-0.38029918	0.017584073706639974	0.03588073182574548
26676	ARPP19P2	-2.394364	-16.262554	0.01665262946863184	0.034197088212171434
26677	ASS1P10	-2.3943927	-16.225895	0.016651324832382176	0.03419585108115157
26678	ENSG00000288020	-2.394479	-16.164707	0.016647407188497734	0.03419011061538721
26679	ENSG00000260370	-2.3945966	-15.415268	0.016642079934891342	0.03418118973721377
26680	RN7SL678P	-2.3947103	-15.92262	0.016636921381792312	0.034172035828188535
26681	PNPLA3	-2.3949392	-1.0080539	0.017537675429207925	0.03579120434379212
26682	HCG14	-2.3956108	-15.666899	0.01659611351118259	0.03409396902626322
26683	ENSG00000284720	-2.3956459	-16.121199	0.016594518911818113	0.03409396902626322
26684	OR6C76	-2.3960938	-15.34091	0.016574254819320088	0.034059121495115606
26685	FOXJ3	-2.3961375	-0.33012378	0.017493144306430213	0.035712297368765765
26686	C1QBPP1	-2.3962371	-15.31008	0.016567784301506912	0.03404861725346145
26687	RN7SL352P	-2.396305	-15.946816	0.01656470723096464	0.0340438114679686
26688	LINC00399	-2.3971379	-15.907984	0.016527107614509463	0.03396940390036643
26689	RPL7AP74	-2.3971927	-16.066656	0.016524639052875535	0.033967197357516896
26690	ENSG00000248176	-2.397296	-1.7870197	0.0173721887727794	0.03549810544045028
26691	ENSG00000220522	-2.3974245	-15.909475	0.016514194221531015	0.033948593448440936
26692	CFAP46	-2.3978055	-1.3284675	0.017399410310074744	0.03554925459534382
26693	RPL7AP71	-2.397847	-15.504199	0.016495159589509818	0.033913758409606906
26694	ENSG00000266830	-2.3979168	-16.072796	0.01649201349326937	0.03390872168440919
26695	GALE	-2.3982544	-0.717836	0.017388152699825826	0.03552774440614744
26696	DEFB128	-2.3986151	-16.069262	0.01646060641236577	0.033847004647611714
26697	TRAV5	-2.3988388	-16.423374	0.016450557269880078	0.033827769526586435
26698	ENSG00000253584	-2.3988466	-16.018583	0.01645019781824838	0.033827769526586435
26699	ACTG1P23	-2.3991911	-16.364096	0.016434727884963137	0.03379950076193821
26700	ENSG00000223691	-2.399261	-16.202179	0.016431593105603822	0.033794480997410885
26701	ENSG00000103200	-2.3993554	-16.072807	0.016427360623262926	0.033787203092944966
26702	SRP68P1	-2.3997889	-15.477731	0.01640793059136847	0.033751516597890587
26703	FAM74A7	-2.3998551	-16.46171	0.016404955542732875	0.03374682233008092
26704	MTCO1P10	-2.399937	-15.7484	0.01640129270364693	0.03374071274426319
26705	TUBAP14	-2.400112	-15.916949	0.016393447766553975	0.033725998873543384
26706	ENSG00000225402	-2.4002223	-15.711908	0.01638850509236569	0.03371725479459334
26707	PPIAP83	-2.4002945	-16.374226	0.01638527599498789	0.03371345996298463
26708	VRK3	-2.4004817	-0.5104324	0.017289542769889005	0.03533664136517626
26709	ENSG00000249016	-2.4005966	-16.268162	0.016371763410327905	0.03368708051532295
26710	GAS6	-2.4006546	-0.61358035	0.01728391008886536	0.035326611831930047
26711	NME2P1	-2.400715	-15.559898	0.016366455843513723	0.03367758246714406
26712	ENSG00000236412	-2.4008162	-16.075008	0.016361943333082194	0.033669719688757094
26713	APOBEC3A	-2.400867	-1.784265	0.017224018283648307	0.03522637614451746
26714	ZC3H11A	-2.400913	-0.3510956	0.01727246480195886	0.03530618245994764
26715	RNU6-1262P	-2.4010658	-15.629901	0.01635078205327539	0.03365101785269229
26716	MIR4522	-2.4012835	-15.964843	0.01634105832047494	0.03363242712017618
26717	ENSG00000270470	-2.4013088	-14.991159	0.01633993520991963	0.03363153697602139
26718	ENSG00000287017	-2.401452	-15.965228	0.016333539379404717	0.03361979376551211
26719	PCBP1-AS1	-2.4014678	-0.42607525	0.01724510864938369	0.03526062480613373
26720	ENSG00000213216	-2.4016595	-15.781234	0.016324281326585637	0.03360357830841051
26721	ENSG00000237856	-2.4018087	-15.830109	0.01631762378817802	0.033592713728036065
26722	ENSG00000256220	-2.401963	-15.883918	0.016310746873378985	0.03357997595501014
26723	ENSG00000258587	-2.402079	-15.278884	0.016305569659005644	0.03357073653465763
26724	ENSG00000281896	-2.4021757	-16.14154	0.016301258845022048	0.033563280197652784
26725	ENSG00000280225	-2.4022238	-16.334799	0.016299118577434966	0.03356029243938641
26726	SMYD2	-2.4022305	-0.5793652	0.01720756951565443	0.035194213367212915
26727	RN7SL131P	-2.4023986	-15.868638	0.016291336745618345	0.03354568781556542
26728	TATDN1	-2.402641	-0.5989205	0.017191414460564044	0.03516707978663143
26729	CAMK2A	-2.4030952	-1.1300116	0.017156410323156134	0.035105797298922534
26730	ENSG00000270624	-2.4039245	-15.2677555	0.01622349935982906	0.033410241122550664
26731	ENSG00000237325	-2.4041665	-16.12149	0.01621276468603185	0.033390958540087924
26732	ENSG00000286343	-2.4043634	-1.7863132	0.017062210237870416	0.03493653089029195
26733	ENSG00000282602	-2.4048195	-15.769272	0.016183824469338113	0.033332764507182686
26734	ENSG00000279392	-2.4055092	-15.637636	0.016153315470042465	0.033275556546536716
26735	SYS1-DBNDD2	-2.4059587	-1.092199	0.01702734653869627	0.03487394211807339
26736	GFM1	-2.4060376	-0.7532893	0.01703775115464759	0.03489084969424005
26737	ENSG00000280372	-2.4061205	-15.815733	0.01612630803429896	0.03322413794704449
26738	ENSG00000281008	-2.4064796	-15.99713	0.016110464878454005	0.03319290144910108
26739	HSFY3P	-2.4065194	-16.013489	0.016108718520826442	0.03319070761697508
26740	Metazoa_SRP-103	-2.4066257	-15.887379	0.01610402200482825	0.03318243478002565
26741	ENSG00000268955	-2.406677	-14.307739	0.016101770481983028	0.033179199379325924
26742	PPIAP48	-2.40675	-15.481546	0.01609854688770985	0.0331739605762396
26743	VCAN-AS1	-2.4071252	-0.9306336	0.016971139989590198	0.034767598132727416
26744	ENSG00000240338	-2.4071324	-16.275518	0.01608169968034803	0.03314064622883451
26745	ENSG00000206977	-2.4071357	-15.671662	0.016081554429146206	0.03314064622883451
26746	ENSG00000256101	-2.4072204	-1.7882525	0.016930376821846296	0.03469955570978538
26747	MEMO1P2	-2.4072447	-15.036738	0.01607675862070295	0.03313326807359568
26748	LINC00029	-2.4073234	-16.382923	0.016073298053191683	0.033127538030909454
26749	MTND1P10	-2.4075816	-15.767169	0.016061936042661668	0.0331069229410623
26750	TDGF1P6	-2.4076967	-15.621293	0.016056867203667783	0.03309787594007254
26751	ENSG00000271349	-2.4077027	-15.603637	0.016056608952210165	0.03309787594007254
26752	DTWD1	-2.4077463	-0.64725614	0.016958292888900616	0.03474420241085793
26753	CTSB	-2.4078205	-0.5167445	0.016956180328240172	0.034742797560678246
26754	PKD1P6	-2.407912	-0.7818387	0.016948260191434396	0.03472888005029201
26755	HMBS	-2.4079757	-1.4467804	0.016936131007666715	0.03470755829698917
26756	ENSG00000279121	-2.407992	-16.00372	0.01604389594813402	0.03307393831783561
26757	ENSG00000289201	-2.408507	-1.5855244	0.016915319070438212	0.03467658211291097
26758	ENSG00000206898	-2.4085085	-15.39346	0.016021212375121247	0.03302857506746484
26759	LCE7A	-2.408526	-15.669935	0.016020444812221687	0.033028390900705806
26760	MIR889	-2.408873	-15.714731	0.01600521678666232	0.032998393186997536
26761	ENSG00000288103	-2.409082	-15.990114	0.01599606247246285	0.03298091580016071
26762	ENSG00000270835	-2.4096823	-16.312862	0.015969767070922944	0.032929487945962885
26763	EIF4BP4	-2.409961	-15.181798	0.01595758209854556	0.03290714939805088
26764	ENSG00000267038	-2.4108558	-16.654253	0.015918485343592872	0.03283625886404124
26765	RPSAP11	-2.410879	-15.572101	0.015917476757213833	0.03283556924313972
26766	FAM83C-AS1	-2.410921	-16.109499	0.015915640507348196	0.032833172135340274
26767	UBE2V2P4	-2.410965	-15.413134	0.01591372265272546	0.0328306064707657
26768	HTATSF1	-2.411007	-1.100677	0.016805757402695062	0.03447084382092681
26769	RPL17P34	-2.4111116	-15.849792	0.0159073306174124	0.03281880979523594
26770	ENSG00000289590	-2.411128	-15.986365	0.01590660588509332	0.03281870496937993
26771	BTBD3-AS1	-2.4111435	-1.7871574	0.01676477366751401	0.03440271998906903
26772	BTF3P11	-2.4111695	-16.255854	0.015904804465927826	0.032816378606972
26773	ENSG00000288738	-2.4112773	-16.112707	0.015900101326934275	0.032808064676032596
26774	ENSG00000287527	-2.4113193	-1.7820759	0.016785135123496397	0.03443434620625274
26775	TERF1P2	-2.4114199	-15.84454	0.015893882623198012	0.03279662271120749
26776	MIR1281	-2.4114258	-15.73495	0.015893625109005532	0.03279662271120749
26777	SFR1P2	-2.41153	-16.492144	0.0158890865974892	0.03278950500570087
26778	ENSG00000244630	-2.4115365	-15.758868	0.015888806374968298	0.03278950500570087
26779	ENSG00000289930	-2.4117274	-15.437474	0.01588049006103321	0.032774542506873845
26780	RPL7AP5	-2.4122894	-15.600849	0.015856038455477846	0.032728239761999754
26781	LINC00397	-2.4123855	-15.923433	0.015851859510421434	0.03272206191724751
26782	RAB28P2	-2.4128582	-16.038685	0.015831309767229195	0.032682738693650744
26783	RN7SL451P	-2.4128923	-16.305578	0.015829827378028113	0.03268106383140635
26784	ENSG00000238215	-2.4129028	-15.548142	0.01582937541433027	0.03268106383140635
26785	ENSG00000240097	-2.412928	-16.063084	0.01582828089573901	0.03268064203598314
26786	LINC02096	-2.4130647	-1.7856032	0.016689595654431125	0.03426577550400468
26787	GPR143	-2.413154	-1.1024567	0.016706180364175965	0.03429693399834076
26788	GSC2	-2.413237	-16.186186	0.015814864178180402	0.032655709623008365
26789	ENSG00000237062	-2.413507	-16.180254	0.01580316525607533	0.03263293650682086
26790	ENSG00000287977	-2.4136345	-15.890111	0.015797631191088794	0.03262427563477554
26791	ENSG00000223554	-2.4137576	-16.407253	0.015792298268791537	0.03261464550863487
26792	ENSG00000277684	-2.4140997	-15.978613	0.01577747811981396	0.032586802505670545
26793	SLIT1-AS1	-2.4141965	-16.414425	0.015773286184464465	0.0325795262591106
26794	ENSG00000240674	-2.4142702	-15.925442	0.01577009498426798	0.03257431648896684
26795	ENSG00000277504	-2.4144113	-16.412432	0.015763995196531166	0.032564479429909
26796	LRRC31	-2.4145393	-1.1088294	0.016647827485976045	0.03419011061538721
26797	ENSG00000259304	-2.4147098	-15.667303	0.015751082826969416	0.03253918599702017
26798	POU4F3	-2.4149249	-16.41694	0.015741786974151677	0.032521361872867735
26799	NRBF2P4	-2.415105	-15.687244	0.01573399768595519	0.03250664881891502
26800	ENSG00000259545	-2.415237	-16.116837	0.015728301214768897	0.03249625848777326
26801	CLIC1	-2.4158182	-0.88920146	0.016595466603933053	0.03409396902626322
26802	ENSG00000272977	-2.41585	-1.5094949	0.016577021290253683	0.034063369036363304
26803	ENSG00000238260	-2.4158602	-1.797227	0.016526299744739698	0.03396917714711016
26804	ENSG00000250158	-2.41587	-1.4451796	0.016590853026074957	0.034088914419804994
26805	RPS20P14	-2.415977	-16.189638	0.01569637474001341	0.03243304722883457
26806	ENSG00000258598	-2.4160008	-15.404547	0.015695345783363648	0.032432297235890986
26807	BAALC-AS1	-2.4160209	-0.8544918	0.01658309114596792	0.03407440390828463
26808	ENSG00000284614	-2.416022	-16.341433	0.015694430158992686	0.03243178137497351
26809	ENSG00000289383	-2.41604	-16.414745	0.015693662464791317	0.03243157117379196
26810	ENSG00000290522	-2.4162862	-16.653069	0.01568305254967532	0.03241102075471434
26811	ENSG00000283375	-2.4163013	-15.946201	0.015682405768945293	0.03241102075471434
26812	CD63	-2.4164526	-0.92748564	0.01656844394133796	0.03404861725346145
26813	RPSAP53	-2.416645	-15.946977	0.01566760837987987	0.03238322621634862
26814	NFYCP2	-2.4166577	-14.721857	0.01566705850883471	0.03238322621634862
26815	ENSG00000247345	-2.4169052	-1.7888426	0.016512143839198787	0.033946579395479376
26816	DHRS4	-2.417485	-1.043918	0.0165163514721149	0.03395159493410939
26817	RPL3P12	-2.4179451	-15.808571	0.015611742730083136	0.03227460721130874
26818	KRT18P21	-2.4179537	-15.501072	0.015611378913796716	0.03227460721130874
26819	MTND4LP22	-2.4181437	-15.918696	0.01560323083762409	0.03226111897977404
26820	TBCAP1	-2.4182138	-16.340433	0.015600222250730662	0.032256267967309855
26821	SUMO2P1	-2.4182832	-15.627228	0.015597247636139875	0.03225148678972186
26822	ENSG00000290665	-2.4188595	-16.155083	0.015572560510703434	0.032203174306774635
26823	H4C12	-2.4189196	-16.419508	0.015569995464464883	0.03219923726552195
26824	MTCYBP43	-2.41894	-16.090456	0.015569115653767947	0.032198785157650296
26825	ENSG00000271101	-2.4189963	-15.810232	0.015566709532857883	0.03219517628604065
26826	RNU6-198P	-2.4192324	-15.381237	0.015556616075489442	0.03217566743020534
26827	ENSG00000227040	-2.419267	-15.5531	0.015555132776274431	0.032173966018476566
26828	ENSG00000262316	-2.419406	-16.042854	0.015549192717389276	0.03216304578649378
26829	ENSG00000224366	-2.4194643	-16.095686	0.015546688769757936	0.03215923242331459
26830	FAM214BP1	-2.4194767	-15.045336	0.015546165319452243	0.03215923242331459
26831	H2AZP3	-2.4195657	-15.760628	0.015542367005924585	0.0321530241484501
26832	TRPM5	-2.4197612	-0.83787197	0.016419206519840742	0.033773284861803775
26833	OR52E7P	-2.4199362	-16.075981	0.015526539593372411	0.03212437545643241
26834	FAHD2P1	-2.4200966	-15.900431	0.01551968755281567	0.03211156290138586
26835	KRT8P44	-2.4202816	-15.842163	0.015511797981986913	0.03209660242731246
26836	ENSG00000279607	-2.4205215	-16.037271	0.015501571623415934	0.032076805256952036
26837	ENSG00000264643	-2.4205933	-15.311862	0.015498505279357883	0.03207182297599839
26838	CBX3P6	-2.420609	-15.638103	0.015497842190994834	0.032071813658722866
26839	OR7E102P	-2.4206736	-16.02529	0.01549508413929919	0.03206746876102129
26840	GOLGA2	-2.4206872	-0.51306194	0.016385971883358604	0.0337134673529003
26841	TMED1	-2.4207418	-1.7939346	0.016330455878576303	0.03361486771387728
26842	ENSG00000280400	-2.4210815	-14.826151	0.015477709708209421	0.03203423466234784
26843	RPS20P4	-2.4210975	-15.782388	0.015477027985704153	0.032034185177143015
26844	ZFP62	-2.421186	-0.78337336	0.016361201193322555	0.033669615268442435
26845	MAGEC1	-2.4212222	-16.015055	0.015471720209695243	0.032024560325232244
26846	ENSG00000267689	-2.4219115	-16.127714	0.01544241011212288	0.03196932736641415
26847	RHEBP1	-2.4221077	-15.921015	0.01543407633282356	0.03195343292474457
26848	CCNJP2	-2.4226193	-15.977703	0.015412363109437601	0.03191119297208301
26849	ENSG00000288813	-2.4233403	-16.548206	0.015381808813167992	0.03185199326375196
26850	SDR42E1P5	-2.4236052	-15.946057	0.015370591819407376	0.03183011908579267
26851	CDC25B	-2.4238348	-0.7833362	0.01624542040356969	0.033452555406699516
26852	VN1R46P	-2.423937	-16.157478	0.01535655640915215	0.03180240629440321
26853	YPEL1	-2.4240305	-0.7932818	0.016235654616772618	0.03343385946074057
26854	ENSG00000229914	-2.4240706	-16.208445	0.015350907060614665	0.031792058860160455
26855	ENSG00000239715	-2.4241009	-16.300453	0.015349630847081174	0.031790767787656146
26856	DEFB108A	-2.4242425	-15.777928	0.015343646790527066	0.031779725731757705
26857	TYW1	-2.4245276	-0.38253745	0.016218305709395055	0.03340095793944517
26858	TNP1	-2.4246554	-15.789826	0.015326206731743355	0.0317449540820228
26859	GAPDHP23	-2.4248638	-16.007048	0.015317420279448045	0.031728104328735046
26860	RNU6-1004P	-2.4248846	-15.693384	0.015316537664198172	0.031727625640015425
26861	NYAP1	-2.4252236	-1.4854918	0.01615411416335324	0.03327579423573352
26862	DCLK2	-2.4257655	-0.44783068	0.016161773348384093	0.03328875517149298
26863	MLLT11	-2.4258165	-1.7901174	0.016134901378294837	0.03323902987944507
26864	ENSG00000250769	-2.425863	-15.765714	0.015275315291260192	0.03164492721545875
26865	MID2	-2.4258916	-0.9205078	0.016157752369957652	0.03328188075933499
26866	RN7SKP100	-2.425953	-15.343252	0.015271528598787177	0.03163842847374024
26867	ACTG1P16	-2.4261062	-16.658993	0.015265080388775259	0.03162641500840577
26868	ENSG00000197210	-2.4261606	-16.485666	0.015262797055801523	0.03162437522969078
26869	ENSG00000230834	-2.4264476	-16.287878	0.01525073214771014	0.031602066045240136
26870	GAPDHP48	-2.4267275	-15.897987	0.01523897533617276	0.03158039154521218
26871	TTTY17C	-2.4268608	-14.59091	0.015233370671950892	0.03157012022225996
26872	ENSG00000291285	-2.4273272	-16.110535	0.015213807655197783	0.031533603115250976
26873	ST6GAL2	-2.427913	-1.242226	0.0160664996570556	0.03311492784946432
26874	LINC01079	-2.428491	-15.515974	0.01516506508871666	0.03144060367364825
26875	KRT18P7	-2.428536	-16.902636	0.01516318867285932	0.03143939038578376
26876	ENSG00000287846	-2.4288712	-15.650798	0.015149178175768564	0.031413015916694806
26877	RN7SKP117	-2.428972	-15.242578	0.01514496516124584	0.031405617161571704
26878	RPS4XP11	-2.4295511	-16.049854	0.015120800457035894	0.031358178206998294
26879	ENSG00000280415	-2.429576	-16.144094	0.015119767446221604	0.03135737128299901
26880	KRT8P2	-2.4296901	-16.1431	0.015114999155225375	0.031348817242809426
26881	ENSG00000278730	-2.4300966	-1.3786618	0.015971879850848168	0.03293245003711593
26882	LHPP	-2.43026	-0.43895093	0.01596949746158293	0.032929487945962885
26883	ENSG00000272717	-2.4304454	-16.340256	0.015083538806067841	0.031287565394977714
26884	RN7SKP277	-2.430613	-14.685807	0.015076566388582758	0.03127443474148931
26885	ANAPC5	-2.4306242	-0.3896245	0.015955992074996688	0.03290526391412674
26886	RNA5SP494	-2.4306805	-15.504782	0.015073761056261195	0.031269947429938556
26887	HMGCS2	-2.4307952	-0.9054627	0.015942370587209157	0.032878565318083745
26888	IPO4	-2.4309022	-1.2367557	0.01593188073365128	0.03286160539587211
26889	FAM174A	-2.4309037	-0.8283798	0.01593795931474669	0.03287225203123689
26890	LINC03007	-2.4310079	-0.61918175	0.015932122538842262	0.03286160539587211
26891	ENSG00000276460	-2.4311488	-16.250137	0.015054294433215014	0.031232225548873373
26892	RPS24P14	-2.431155	-16.049393	0.015054033178990678	0.031232225548873373
26893	KRT18P29	-2.4312932	-15.397342	0.015048286129111636	0.031222420770971773
26894	LINC02244	-2.4314148	-16.347063	0.015043237659480409	0.03121508680124463
26895	ENSG00000229269	-2.4315658	-1.8017186	0.01585237350100011	0.03272206191724751
26896	SUB1P3	-2.4318979	-16.086	0.015023202414791052	0.031181004611323986
26897	ENSG00000270941	-2.432002	-16.634445	0.0150188805675608	0.031173363135243198
26898	RPL23AP42	-2.432181	-15.931948	0.0150114644093433	0.031160626334450128
26899	RN7SL353P	-2.432337	-15.690325	0.015004995266532069	0.03114852549083843
26900	PRDX1P1	-2.4323533	-15.969323	0.015004321021302303	0.031148453623300345
26901	TEX13B	-2.4323626	-16.036282	0.01500393905170722	0.031148453623300345
26902	ENSG00000233990	-2.4324064	-16.37344	0.015002116124462304	0.03114653184810135
26903	EXT2	-2.4327338	-0.4210909	0.015865313173038947	0.03274599563027255
26904	ENSG00000227257	-2.4327784	-16.072071	0.01498671856454801	0.03111721756017562
26905	PPIAP36	-2.4330096	-15.78869	0.01497715468777523	0.031100011896012202
26906	RPL7AP48	-2.4331675	-16.408205	0.01497062704777403	0.031087782865229615
26907	HSBP1P2	-2.4335074	-15.630984	0.01495657927020632	0.03105993591899818
26908	GAPDHP51	-2.433553	-16.426332	0.01495469249517471	0.03105734210968562
26909	ENSG00000253636	-2.4335744	-0.98496	0.015827276046560788	0.03267995289020213
26910	RPL5P22	-2.4341137	-15.739593	0.014931548814448603	0.031013245933891414
26911	DGKD	-2.4342654	-0.42320326	0.015801743116906627	0.03263138352587223
26912	UBALD2	-2.4342818	-0.7715708	0.01579188696657517	0.03261464550863487
26913	ENSG00000270282	-2.434561	-15.926741	0.014913106139995662	0.03097758244350404
26914	BCL6B	-2.4346395	-1.3279364	0.01576553714378066	0.03256628325886874
26915	RN7SKP15	-2.4351106	-15.71203	0.014890479375414925	0.03093322091220698
26916	ENSG00000219088	-2.4352148	-16.73112	0.014886199997793798	0.030925650249245443
26917	ENSG00000241042	-2.4353583	-15.87037	0.014880290838509275	0.030914692971575286
26918	ENSG00000289933	-2.4359133	-16.127302	0.014857478881982352	0.03087125086806232
26919	RN7SL100P	-2.4359672	-15.598957	0.01485527333089904	0.030867985179558004
26920	ENSG00000283599	-2.435998	-14.82441	0.014854005794055693	0.030866668408744365
26921	GAPDHP63	-2.4361637	-16.314207	0.014847208307238685	0.030853859782619675
26922	SNORA13	-2.4363031	-16.132	0.014841484880299172	0.030843282153407977
26923	ENSG00000282051	-2.436358	-15.8765545	0.014839229243567807	0.03083991062236536
26924	KIAA0895L	-2.4364092	-0.73965776	0.015707595886136936	0.03245485614421895
26925	ARHGEF19-AS1	-2.4366236	-15.672728	0.014828340633979456	0.03082122720532381
26926	ENSG00000279222	-2.4366784	-16.365004	0.014826088675827463	0.03081786180363009
26927	ENSG00000275094	-2.4369829	-15.174594	0.014813614186421367	0.030793246410139915
26928	LINC02631	-2.4371026	-1.8017162	0.015626773009073485	0.032304308358274
26929	LRIG3-DT	-2.43717	-1.014121	0.015671466223501903	0.03238982523351565
26930	ENSG00000231953	-2.4373791	-15.916881	0.014797389113868568	0.030760832197864404
26931	CERCAM	-2.4373899	-1.1340054	0.01566242758128471	0.032375266282669166
26932	MRPL53P1	-2.4379442	-16.002304	0.01477428695471264	0.030720675752373874
26933	OR13C1P	-2.438086	-14.8174515	0.014768488746037672	0.030709930609955274
26934	VPS51	-2.4381402	-0.56812274	0.015635859890986713	0.03232172107017875
26935	PPATP1	-2.4382668	-15.666031	0.014761109117810952	0.03069589596973088
26936	ENSG00000269826	-2.4383388	-15.686433	0.014758172705396307	0.03069110024372846
26937	NDUFA3	-2.4386377	-0.96391255	0.015604429625646683	0.032262227813099356
26938	ENSG00000276214	-2.4388916	-15.1880865	0.014735606643209354	0.030647955607774374
26939	FDPSP7	-2.439653	-15.683925	0.014704597585818262	0.03059144280733842
26940	ENSG00000286685	-2.4399946	-1.7963139	0.015531289197965214	0.03213283717233877
26941	ENSG00000231762	-2.4399984	-16.420784	0.014690549937956673	0.030566135478684645
26942	RPS24P16	-2.4400415	-15.894797	0.014688795040198446	0.030563789987505724
26943	ENSG00000279925	-2.4401	-16.075035	0.01468642317327766	0.030560160479095648
26944	GAPDHP22	-2.4402368	-15.909061	0.014680853986687548	0.030549877251675506
26945	ENSG00000227249	-2.440766	-15.629394	0.014659361523773307	0.030507760148919337
26946	ENSG00000252778	-2.440904	-15.900253	0.014653772573725124	0.03049873565241756
26947	ENSG00000236102	-2.4410024	-15.933889	0.014649780673463212	0.030491730531107042
26948	ENSG00000287869	-2.4410832	-16.108103	0.014646502576715863	0.030486868759395273
26949	RPS3AP23	-2.4414654	-16.252186	0.014631005883423559	0.03045786023643656
26950	ENSG00000278419	-2.4416373	-1.7976586	0.015460896195283564	0.03200487663838125
26951	ENSG00000235951	-2.4421208	-15.947665	0.014604468885348595	0.030406516707084476
26952	ENSG00000290455	-2.4422548	-15.944767	0.014599052135375613	0.030396538581748754
26953	ATL2	-2.4422793	-0.41761166	0.0154647978077318	0.0320115924356424
26954	PIGFP2	-2.4423718	-15.758212	0.014594324600367496	0.030387994671998302
26955	ENSG00000229831	-2.4426498	-14.599328	0.014583087432058283	0.030369790958192536
26956	ENSG00000234225	-2.4426906	-16.10784	0.01458143684830289	0.030367652210522778
26957	SYT10	-2.44294	-1.1850992	0.01542482160862547	0.03193563040248472
26958	AGGF1P10	-2.4429462	-16.65913	0.01457111713053356	0.030347457960085675
26959	RPL21P43	-2.4431973	-15.803995	0.014560986899161263	0.030328953807329133
26960	RPS4XP18	-2.4433796	-16.023449	0.014553625613334677	0.03031491766620352
26961	SNAPC5	-2.443385	-1.2607355	0.015402537949943021	0.031893562083779456
26962	CCDC7	-2.443647	-0.4532094	0.015407644316387586	0.031902779153851896
26963	MAPK6P1	-2.4438872	-15.979443	0.014533168888437345	0.0302761917577482
26964	ADIPOR1P2	-2.4441454	-16.335192	0.014522771260601556	0.030255825234172175
26965	KRTAP21-4P	-2.444304	-15.351971	0.01451639439915031	0.030243833937273115
26966	ENSG00000258185	-2.4446254	-15.939416	0.014503465615599382	0.030218190585224777
26967	ENSG00000260715	-2.4446726	-16.042967	0.014501575582693074	0.030215545427262847
26968	RN7SL786P	-2.444869	-16.124516	0.014493675426048175	0.030202961440271046
26969	ENSG00000231525	-2.445478	-16.135946	0.01446922672275947	0.03015330378915357
26970	XKR8	-2.4455721	-1.8032284	0.015282201955096095	0.03165784715030073
26971	TAC1	-2.4457471	-1.8104262	0.015253840301022671	0.03160716173003157
26972	RN7SL371P	-2.4458387	-15.866717	0.014454761798771925	0.03012487649977549
26973	ENSG00000289097	-2.445874	-16.512403	0.014453344799546793	0.030124073830444242
26974	MTND4LP24	-2.445945	-15.581171	0.014450495282960964	0.0301207130629471
26975	MOS	-2.4463987	-15.950068	0.01443232649410645	0.030087993304935823
26976	FAM197Y3-1	-2.4465344	-16.350561	0.014426896742565185	0.03007796119399946
26977	ORM2	-2.44668	-16.087019	0.01442107273420239	0.03006710622126934
26978	ENSG00000233626	-2.4467113	-15.54881	0.01441982220317215	0.030067073502465312
26979	ENSG00000274569	-2.4467552	-16.150505	0.014418064604484122	0.030064695988231898
26980	ENSG00000287981	-2.446872	-16.242434	0.014413390974997841	0.03005623747272063
26981	RPEP2	-2.446992	-16.058168	0.014408595421039809	0.03004752397284158
26982	ENSG00000249159	-2.4470553	-15.894047	0.014406068168888547	0.030043540220484537
26983	ENSG00000286157	-2.4472284	-15.904047	0.014399150077029639	0.03003039873452631
26984	DCAF13P1	-2.4472966	-15.388741	0.014396424649373164	0.03002600058140282
26985	ENSG00000234398	-2.447422	-15.907899	0.014391413006449989	0.0300168335869497
26986	F10-AS1	-2.4476948	-15.491553	0.014380526164744372	0.030001836310972557
26987	ENSG00000244619	-2.447804	-16.154852	0.014376167356771656	0.02999531267952297
26988	BMP8B-AS1	-2.4479358	-15.95529	0.014370909528047074	0.0299856271561265
26989	EPM2A	-2.4480884	-0.6300436	0.01521961239005879	0.03154429197187108
26990	ENSG00000285833	-2.4482296	-14.7402	0.014359198227068066	0.029965042649201263
26991	OR8B4	-2.4482408	-16.341972	0.014358755339924197	0.029965042649201263
26992	ENSG00000275628	-2.4484637	-16.319033	0.014349878393387633	0.029948160538321375
26993	IP6K2	-2.4484968	-0.43829262	0.015206975699812388	0.03152078414188574
26994	ENSG00000229779	-2.4485054	-16.151384	0.01434821672620782	0.02994597600535158
26995	Metazoa_SRP-155	-2.4485095	-15.687708	0.014348053302730918	0.02994597600535158
26996	TAX1BP3	-2.4490013	-1.6550065	0.015183101073723322	0.03147397650639275
26997	OR5B3	-2.4490495	-16.151398	0.014326555543503388	0.029903330412649608
26998	MPHOSPH10P9	-2.4490836	-14.896835	0.014325200080768518	0.029901782834687755
26999	ENSG00000260332	-2.4492452	-16.174467	0.014318773766718813	0.029890931279649896
27000	NRBF2P3	-2.4494162	-15.753148	0.014311982839005583	0.029878035765160283
27001	ENSG00000291171	-2.4494677	-0.5957695	0.01516395577319641	0.031439642295773104
27002	PPIAP11	-2.4494834	-16.279993	0.014309313915503951	0.029873744707931554
27003	ENSG00000291233	-2.4494915	-15.62331	0.014308993899632081	0.029873744707931554
27004	SKP1P2	-2.4495115	-16.32749	0.014308195662401508	0.029873744707931554
27005	RNU6-199P	-2.4496949	-15.375669	0.014300916188316653	0.029861333356429307
27006	ZC2HC1B	-2.449735	-1.4634285	0.015143532331304527	0.03140398319933006
27007	ENSG00000236377	-2.4498591	-1.8058296	0.01510291789823629	0.03132642881882234
27008	CDKL1	-2.449864	-0.707517	0.015151983888369887	0.031417496014469755
27009	SNRPA1-DT	-2.4498665	-1.4893837	0.015109971358876628	0.031339724231635675
27010	SMIM15P2	-2.4500234	-16.122076	0.014287872125204739	0.029835375702294945
27011	ENSG00000287262	-2.4501896	-1.8143625	0.015061031834678877	0.031244872125977333
27012	ILF2P2	-2.4505153	-15.650056	0.014268367661167665	0.029799758475084398
27013	ENSG00000280262	-2.4505496	-15.327001	0.014267011016461818	0.029798203057113466
27014	RPL12P15	-2.4505913	-15.479494	0.014265357936389406	0.029796028341680946
27015	ENSG00000214908	-2.450779	-15.364347	0.014257923827885259	0.029781778097724813
27016	CALM1P2	-2.4509318	-16.327267	0.014251870932933695	0.029771688859471738
27017	FABP5P1	-2.4511037	-16.435698	0.014245068871985987	0.029758756120628612
27018	ENSG00000283033	-2.451344	-15.249922	0.01423555610317731	0.029742711134053915
27019	ENSG00000290990	-2.4515262	-16.373808	0.014228360124603483	0.029730227467087464
27020	LINC02935	-2.4518964	-1.8010509	0.015043469385568406	0.03121508680124463
27021	ENSG00000290234	-2.4519432	-16.405521	0.014211884958194667	0.029697076751519585
27022	ENSG00000224228	-2.452215	-0.9051654	0.015038104742888192	0.03120794446301752
27023	ENSG00000283580	-2.4522238	-1.4636383	0.015024603799043463	0.031182584205839522
27024	IGHV3-64	-2.452226	-16.049381	0.014200714218651144	0.02967500776775976
27025	TNFRSF1A	-2.4523654	-0.5349584	0.015047637623087882	0.031222405495063218
27026	PDSS1	-2.4526112	-0.555856	0.015039284059923228	0.031209061880519084
27027	ERICH4	-2.453086	-1.1208405	0.015013037128683066	0.031162562639811087
27028	ENSG00000273908	-2.4531744	-16.483648	0.014163337482587336	0.029601983207169016
27029	OR52B6	-2.4533503	-16.113047	0.014156409634825605	0.029590043625922283
27030	SSBP3P2	-2.4533813	-16.303244	0.014155187509310023	0.029588759124710456
27031	ENSG00000285142	-2.4533854	-1.8171347	0.01492704519678163	0.031005214203150857
27032	LDHAP5	-2.4535918	-16.230368	0.014146902475212718	0.029572710196510515
27033	ENSG00000270469	-2.453739	-15.853987	0.014141124568875523	0.02956190101975103
27034	ENSG00000257738	-2.4537818	-16.03431	0.014139437036078508	0.029559642173218475
27035	A2ML1-AS2	-2.4539464	-16.09157	0.014132965319329161	0.0295473809780059
27036	TBL1Y	-2.4539683	-0.7836462	0.014982732907281568	0.031110268499501034
27037	ENSG00000230881	-2.4548113	-16.299015	0.014099016195457283	0.029477670044924385
27038	ENSG00000228622	-2.454878	-15.082427	0.014096392791979495	0.029473450525259435
27039	C7	-2.454898	-0.83208525	0.014939831182450972	0.03102780189879723
27040	ZNF37A	-2.4551165	-0.41148084	0.01493748030663579	0.03102424258849958
27041	HYAL2	-2.4555027	-1.5320839	0.014897537418475998	0.030946563033952313
27042	WASIR2	-2.4557276	-15.57028	0.014063119606378125	0.02940514377807651
27043	ARL5AP4	-2.4558117	-15.732425	0.014059829203718562	0.029399526066498628
27044	ENSG00000235151	-2.456129	-15.886407	0.014047427400193413	0.02937485484088882
27045	ENSG00000261569	-2.4571805	-16.343403	0.014006376427381567	0.029291527924960384
27046	ENSG00000232514	-2.4571948	-15.365866	0.014005823678718896	0.029291527924960384
27047	ENSG00000254482	-2.457363	-15.555479	0.013999268591873032	0.029280435591935442
27048	DLL1	-2.4574528	-0.6915781	0.01483887813447143	0.03083991062236536
27049	ENSG00000237345	-2.4574647	-16.072206	0.013995307085565744	0.029273407115062305
27050	SLC5A4-AS1	-2.4575496	-1.5143678	0.014831265032155028	0.030825989950315217
27051	ENSG00000272121	-2.4576807	-15.772938	0.013986889980381683	0.02925705804152
27052	ENSG00000258810	-2.4581249	-16.3332	0.01396960758530533	0.029223418110279606
27053	ENSG00000269188	-2.458269	-16.331041	0.013964001655566383	0.029212945812474085
27054	ENSG00000289221	-2.4587965	-16.339294	0.013943500350085706	0.029171309878784798
27055	SLC35F3	-2.4589596	-0.6931408	0.01477650595317702	0.030722666164623623
27056	PIP4K2B	-2.4590414	-0.6206473	0.014780210820059689	0.03072905718803171
27057	NEURL1	-2.459048	-0.72686076	0.014776107135598246	0.030722666164623623
27058	ENSG00000271010	-2.4591277	-15.629288	0.013930644058477095	0.029148169818669658
27059	RNU6-1300P	-2.4592054	-16.082684	0.01392762809790609	0.029143111464436506
27060	ENSG00000260171	-2.4592168	-16.114235	0.013927191971088413	0.029143111464436506
27061	ENSG00000261606	-2.459263	-16.623964	0.013925397535110542	0.029140948354811274
27062	BNIP3P9	-2.4592745	-16.158148	0.013924951297971186	0.029140948354811274
27063	MEDAG	-2.4593928	-1.5541325	0.014733787736894877	0.03064562402132605
27064	ENSG00000204990	-2.4594553	-16.253342	0.013917939162825235	0.029127843970573008
27065	ZNF282	-2.4600608	-0.6477551	0.014738486439445664	0.030651469620264986
27066	LINGO1	-2.4602687	-1.0926491	0.01472467791910802	0.030627984166441243
27067	RCCD1	-2.4603202	-1.0386877	0.014720819728394776	0.03062126688878599
27068	SIGLEC21P	-2.4603958	-16.065035	0.01388152500117257	0.029055381436736086
27069	PSMD10P3	-2.460414	-15.882852	0.013880821859831721	0.0290551585183789
27070	MACIR	-2.460703	-0.929475	0.014707543693214881	0.030596264802946655
27071	CREBBP	-2.4607763	-0.27689332	0.014713234802275947	0.030606796599796416
27072	LINC00958	-2.4609995	-1.8162222	0.014636214394126799	0.030467400554209916
27073	ZDHHC6	-2.4610872	-0.7043853	0.014698464494544502	0.03057998991563755
27074	ENSG00000277562	-2.4611833	-15.840431	0.013851087700276772	0.028995411977306377
27075	CCDC34	-2.461791	-0.8137873	0.014666440958694571	0.030521188915281747
27076	CPT1A	-2.4620986	-0.47153094	0.014659326008569477	0.030507760148919337
27077	IMPDH1P7	-2.4621227	-16.441698	0.01381487107422558	0.028925814411068763
27078	ENSG00000254222	-2.4622552	-1.5074995	0.014625689913130844	0.030449397092456323
27079	EXOSC7	-2.4623978	-0.6866318	0.014646818791219594	0.030486868759395273
27080	LINC01816	-2.4626389	-1.810931	0.014591605353296733	0.030383631825152618
27081	RN7SKP211	-2.4628468	-16.035421	0.01378700734897682	0.028872438457059998
27082	XRCC6P3	-2.4629197	-16.51107	0.013784202937430347	0.028867806934459343
27083	ENSG00000272927	-2.462981	-1.8222784	0.014540912573781577	0.03028973224903821
27084	ENSG00000286317	-2.463063	-16.241564	0.013778692062523898	0.02885874784141709
27085	ENSG00000275320	-2.463067	-15.290315	0.01377854084404509	0.02885874784141709
27086	ENSG00000214651	-2.4632113	-16.20031	0.013772994943282891	0.028849297077207202
27087	SLC25A5P7	-2.4633656	-15.953868	0.013767071618082822	0.028840611445298
27088	LRRC34P1	-2.4634619	-15.691301	0.013763375332118974	0.028834108493161103
27089	ENSG00000230172	-2.4637475	-16.469168	0.013752412639804585	0.028813620906647318
27090	PSPC1P2	-2.463762	-16.806292	0.013751854566643958	0.028813620906647318
27091	TMEM141	-2.4637942	-1.639757	0.014584521161596007	0.03037147793574524
27092	ENSG00000224604	-2.464426	-16.105524	0.013726404206154343	0.02876407900646776
27093	RNF157-AS1	-2.4646342	-1.8160552	0.014497929629286579	0.030209241242864997
27094	BMS1P9	-2.464842	-15.65588	0.0137104771902125	0.028733176322630647
27095	RPL32P26	-2.4649663	-15.721349	0.013705731855077292	0.028725420179980386
27096	CASTOR2	-2.465056	-0.7737256	0.014540668228530349	0.03028973224903821
27097	ENSG00000253403	-2.4654849	-16.359123	0.01368590951004866	0.028685393015423506
27098	TAS2R1	-2.4655602	-1.4702904	0.014497470500033065	0.030209241242864997
27099	RNU6-395P	-2.4656174	-15.830061	0.013680847165109842	0.02867725100062496
27100	POM121L14P	-2.465748	-15.6087055	0.013675862364040161	0.02866927014223107
27101	ENSG00000270780	-2.465935	-15.781105	0.013668728628361436	0.028658016392299705
27102	ENSG00000265644	-2.4659386	-16.702757	0.013668587023924409	0.028658016392299705
27103	Metazoa_SRP-36	-2.465982	-15.350833	0.013666930507641254	0.028656713966032886
27104	EEF1GP8	-2.4660997	-16.112934	0.013662441766694539	0.028648535530248476
27105	BOLA3P2	-2.4662814	-15.426393	0.013655512433159411	0.028635238533781034
27106	ENSG00000236770	-2.4663184	-16.19079	0.013654107869779122	0.028633526183899048
27107	RPL21P50	-2.466343	-16.075455	0.013653168501312365	0.028632789271646766
27108	DUTP1	-2.4666526	-16.467304	0.013641364438912484	0.028610498533363202
27109	ENSG00000288562	-2.4666922	-15.726183	0.013639862251649168	0.028608580064209285
27110	ENSG00000224278	-2.4667025	-16.654228	0.013639467654365332	0.028608580064209285
27111	TBC1D3P2-1	-2.4670506	-15.360204	0.013626217067924986	0.02858276056854903
27112	ZNF354C	-2.4671328	-0.9956528	0.014454967127402643	0.03012487649977549
27113	LINC02808	-2.4671474	-1.8108884	0.014420906773312264	0.03006710622126934
27114	ENSG00000262370	-2.4671872	-1.1658983	0.014453207962785474	0.030124073830444242
27115	ENSG00000270710	-2.4673884	-15.816807	0.013613370149787448	0.02856039546589476
27116	LINC02940	-2.4674335	-0.85766786	0.014444235190908867	0.03010895322861399
27117	AMY1C	-2.4675372	-15.864883	0.013607710585153173	0.028549751845064374
27118	ENSG00000267521	-2.4676569	-16.913252	0.013603168705734272	0.028541452375348882
27119	PEF1	-2.46773	-1.2309619	0.014433912522057146	0.030090011643798754
27120	LINC02349	-2.4682176	-15.896454	0.01358187319741278	0.028501683227079532
27121	ENSG00000287871	-2.4686046	-15.835361	0.013567201932755502	0.028472122375407347
27122	GNRH1	-2.4691095	-1.3063478	0.014366443036778635	0.029977592038951322
27123	UXS1	-2.469146	-0.5911149	0.014382355723898035	0.0300043678637016
27124	AUH	-2.469295	-0.34900382	0.014376819262931592	0.02999538770687814
27125	RN7SL34P	-2.46961	-15.460646	0.013529139589718667	0.02839469205448087
27126	CD99P1-1	-2.4696531	-0.47241116	0.01436260526364463	0.029970868197667488
27127	ENSG00000254433	-2.4697442	-1.8240949	0.01427918208195594	0.029820214968574826
27128	AHCYP2	-2.4699564	-15.969763	0.01351604828299734	0.02836843889687977
27129	MYF5	-2.4708028	-16.041065	0.013484108789845517	0.02830506184955804
27130	RN7SL89P	-2.4710314	-16.097378	0.013475491222030933	0.028289411196726403
27131	AGRP	-2.471036	-16.530243	0.013475319186738815	0.028289411196726403
27132	ENSG00000269711	-2.471142	-16.178583	0.013471322306228554	0.028283097808524168
27133	RBM7P1	-2.4711802	-16.310036	0.013469882814927933	0.028281294874595173
27134	NAIPP4	-2.471453	-1.3215296	0.014279999446941659	0.029820214968574826
27135	TAS2R7	-2.4715328	-15.764343	0.01345660763851683	0.02825829576457493
27136	POC1B-AS1	-2.4716501	-0.6864345	0.014279739436349666	0.029820214968574826
27137	KRT19P4	-2.4718125	-16.345945	0.013446084702558763	0.028237415707672027
27138	ENSG00000271621	-2.4720943	-16.28911	0.01343548875054223	0.02821638050603353
27139	RNY3P13	-2.4723105	-15.8921585	0.01342736798304867	0.028201758217825588
27140	THBS2-AS1	-2.4723933	-1.3673946	0.014231104746778458	0.029734686530167646
27141	HSFX1	-2.4724948	-16.324514	0.013420445662323357	0.028189650744643843
27142	ENSG00000288097	-2.472502	-16.85093	0.01342017601571907	0.028189650744643843
27143	KRT8P49	-2.4725966	-15.148332	0.013416629046417685	0.02818406527920147
27144	SLC7A2	-2.4726377	-0.84382236	0.014243025959887334	0.029755764830312885
27145	ENSG00000270236	-2.472676	-15.690015	0.013413643088366326	0.028180223948113172
27146	CCT6P4	-2.4727926	-16.062752	0.013409276544553293	0.02817226580813047
27147	RPL12P29	-2.472951	-16.614206	0.013403336396969901	0.028162215811349194
27148	U3-16	-2.4730268	-15.787063	0.01340049383605659	0.028157458095800992
27149	ENSG00000230080	-2.4735637	-16.291573	0.01338037874506853	0.028120608550421478
27150	RN7SKP1	-2.4738944	-16.04156	0.013367995108758605	0.02809644479095065
27151	RPS7P6	-2.4739165	-15.956547	0.013367172698730442	0.028095928874046144
27152	EFR3B	-2.4739623	-0.965852	0.014194753229410446	0.029663824089852377
27153	ENSG00000267939	-2.4739974	-1.295457	0.014158291445668568	0.029592706846695908
27154	CTBP2P1	-2.4746664	-15.253772	0.01333914431822932	0.028039437562443623
27155	CES3	-2.4746845	-1.1438447	0.0141648676950491	0.029603910862774172
27156	SUCLG2P4	-2.4748461	-16.16509	0.01333242822751705	0.028027739685889286
27157	WDR82P2	-2.4750273	-16.615576	0.013325671819217733	0.028017164590806717
27158	CCDC185	-2.475166	-15.576865	0.013320497179886474	0.02800749413523214
27159	ENSG00000289482	-2.47553	-16.689192	0.013306935860184084	0.02798139654213241
27160	RN7SKP161	-2.4765923	-15.935261	0.013267396359194336	0.027907894600667175
27161	ENSG00000289366	-2.476924	-16.296007	0.013255075622010013	0.027883182403483524
27162	ENSG00000234004	-2.4770231	-16.316948	0.013251397595399146	0.0278772766584951
27163	RPL19P21	-2.47718	-16.333595	0.013245571551633474	0.027866801029137554
27164	PPP4R3C	-2.4773943	-15.677782	0.013237621652294971	0.02785127880512661
27165	CBX1P3	-2.4775326	-15.658417	0.013232493568580575	0.02784169245205171
27166	ELMO3	-2.4777129	-1.114859	0.014044484860923937	0.029369962801446037
27167	STK19B	-2.4777641	-16.002972	0.013223912674469901	0.027826042406832962
27168	ENSG00000264296	-2.4779348	-16.06185	0.013217584878945558	0.027813929151970042
27169	ENSG00000254287	-2.4781303	-16.52588	0.01321034645063857	0.027799898511438447
27170	ENSG00000224247	-2.4782798	-16.478065	0.01320481606236022	0.027789461218877185
27171	FAM246C	-2.4784162	-15.687105	0.0131997721736086	0.027780046903945355
27172	ENSG00000290854	-2.4785404	-1.1153978	0.014001730931646732	0.029284327989577932
27173	ETS2P1	-2.478581	-15.460419	0.013193676379484535	0.027768417854963173
27174	TSSK2	-2.4786277	-16.377888	0.013191944661332802	0.027765973164955906
27175	ENSG00000214259	-2.4787703	-16.436626	0.01318667477099655	0.0277572806569263
27176	Metazoa_SRP-4	-2.4787748	-16.301798	0.013186505796707548	0.0277572806569263
27177	SNX33P1	-2.4788146	-15.911444	0.013185039032518905	0.02775647993180408
27178	HSPD1P3	-2.4789221	-16.691212	0.01318106680768773	0.027751352711672502
27179	ENSG00000270755	-2.4793088	-16.164278	0.013166779571763378	0.027722592052649615
27180	SPATA31A6	-2.4796774	-16.373608	0.013153181153135176	0.027696355592829888
27181	TAS2R40	-2.4797475	-16.34365	0.013150593487306433	0.027692104196352534
27182	ATP5PFP1	-2.4797862	-15.898485	0.013149169735387352	0.027690303471303492
27183	MOAP1	-2.4798079	-1.8152757	0.01393685566491671	0.02915866116042765
27184	TRBV10-3	-2.4801788	-16.47278	0.013134703959048708	0.027661036732302108
27185	ENSG00000242753	-2.4803262	-1.8323169	0.01386284489039884	0.029018776670935467
27186	ENSG00000236327	-2.4807673	-16.151798	0.013113039374168469	0.02762377434110205
27187	MTND2P29	-2.4810438	-15.988982	0.013102878233376969	0.027603563082237048
27188	KRT8P7	-2.4810696	-15.439225	0.013101928903024024	0.02760275724505576
27189	SALL4	-2.4812708	-0.9437188	0.01390860290887403	0.02910955580438145
27190	LRRC58	-2.4814484	-0.99302655	0.013908279513205243	0.02910955580438145
27191	ENSG00000255260	-2.4823818	-16.327837	0.013053772630370136	0.027508443444275603
27192	ENSG00000259620	-2.4824038	-1.8292485	0.013796132808487242	0.02889030640755587
27193	FBXO36P1	-2.4829578	-16.108849	0.013032689487751188	0.027465203075753303
27194	SUPT3H	-2.483308	-0.3717334	0.013840517254675905	0.028976007884935664
27195	LAPTM4BP1	-2.4833345	-15.383725	0.013018912827579584	0.027439732390282214
27196	ENSG00000267172	-2.483814	-15.691612	0.013001404438923376	0.027404016333392078
27197	TTTY2B	-2.483917	-16.188166	0.01299764720613758	0.027397282761740374
27198	ENSG00000270204	-2.484025	-15.231757	0.012993706394237003	0.02739016163044557
27199	TOMM70	-2.4841852	-0.7218709	0.013804998963015671	0.0289076298375016
27200	ENSG00000235011	-2.484494	-16.067312	0.012976603743924078	0.027360031567805983
27201	PRR13P4	-2.4845102	-16.089325	0.012976014998416618	0.02735997481784259
27202	ARL4A	-2.4845212	-1.4736732	0.01378305204302696	0.028866638069470447
27203	SCNN1B	-2.4846995	-1.3765194	0.013769361850015567	0.02884416842483151
27204	ENSG00000231357	-2.4850214	-15.693014	0.012957400981953773	0.02732545959722782
27205	ENSG00000229505	-2.4850948	-16.119856	0.01295472822793355	0.027322189486526982
27206	DDX31	-2.4851153	-0.64420813	0.013770619269125919	0.02884556164693281
27207	ENSG00000259770	-2.4852657	-16.190107	0.012948505515440247	0.02731143111533737
27208	ENSG00000240174	-2.485284	-15.88726	0.012947835993080782	0.027311201853469396
27209	ENSG00000221245	-2.4853587	-15.979548	0.012945123393926686	0.027306662870893256
27210	GPALPP1	-2.4855123	-0.6296054	0.013755494485451844	0.02881883799916253
27211	MARVELD3	-2.4858048	-0.68085057	0.013742877079744222	0.028797359209525995
27212	RBM22P13	-2.4858437	-16.501268	0.012927499346048282	0.027270667669649522
27213	ALG1L	-2.4859207	-1.8141822	0.013726149965702117	0.02876407900646776
27214	ATP5PBP6	-2.4863398	-16.173466	0.012909487551119257	0.027233851358707574
27215	ENSG00000276529	-2.4865458	-1.8202575	0.01367547333693024	0.02866927014223107
27216	IGHV3-13	-2.4868684	-16.950193	0.01289032619106924	0.027194606630537188
27217	NUDCD2	-2.4869523	-1.5452726	0.01368212782696649	0.028678701025163095
27218	PPIAP14	-2.4874022	-15.920645	0.012871006657020885	0.027157377910901344
27219	ENSG00000290073	-2.4875653	-0.7326263	0.013677185577063974	0.028670809833061917
27220	ENSG00000214035	-2.48761	-15.347316	0.012863486425047324	0.027143827763863503
27221	SPECC1P2	-2.4876707	-16.02035	0.012861291420871975	0.027140406881900742
27222	STK33P1	-2.4877303	-15.985273	0.012859135200558279	0.027138208710586656
27223	ENSG00000255928	-2.4880273	-15.83721	0.012848400318337713	0.027117903987448965
27224	ENSG00000263342	-2.488264	-15.352502	0.012839850456718205	0.027101033180533248
27225	LALBA	-2.488348	-15.739101	0.012836826334374099	0.02709582457766676
27226	ZNF239	-2.4885662	-1.0139403	0.013626378277535716	0.02858276056854903
27227	TAF1A	-2.4887035	-0.9544307	0.013626257425297387	0.02858276056854903
27228	RPL17P3	-2.4887586	-15.317052	0.012822015624340816	0.02706925551108289
27229	LINC00888-1	-2.4887612	-1.8191297	0.013599949514780317	0.028535927505311382
27230	MTHFD2P4	-2.4887676	-16.330875	0.012821690710424707	0.02706925551108289
27231	LINC00540	-2.488907	-0.8827566	0.013623496965992141	0.028580409910390098
27232	TIMM9P1	-2.4891112	-15.402209	0.012809307545644731	0.027045944279301383
27233	PPIAP73	-2.489479	-15.889053	0.01279605527109	0.02702147780198347
27234	ENSG00000272172	-2.4895518	-16.715199	0.0127934435332998	0.02701713413636746
27235	ENSG00000225272	-2.489746	-16.245117	0.012786451216551269	0.02700353880669646
27236	ENSG00000260857	-2.4898262	-15.587151	0.012783564485336386	0.026998613206128515
27237	FOXE3	-2.4900012	-16.00541	0.01277727865600431	0.026986508044849627
27238	TRERNA1	-2.4900684	-16.103535	0.012774862706196717	0.02698257564479388
27239	ENSG00000214144	-2.490333	-16.250713	0.012765349897320564	0.026964822126299855
27240	ENSG00000257360	-2.49035	-16.324743	0.012764745783490567	0.026964715662361673
27241	RN7SKP106	-2.4905841	-15.769546	0.012756340636379863	0.02694812928641448
27242	KRT18P54	-2.4907932	-15.799671	0.012748835255673809	0.026933442335725265
27243	KRTAP13-4	-2.4908957	-16.316135	0.012745157670788806	0.02692684113891858
27244	ENSG00000261030	-2.4909117	-15.339148	0.012744580642274576	0.026926790234608325
27245	ENSG00000289335	-2.4909759	-16.126972	0.01274228544136801	0.026923109008319134
27246	TMEM210	-2.4911554	-16.410154	0.012735849699074405	0.026910678554498434
27247	ENSG00000279359	-2.491502	-15.904023	0.01272342400121432	0.026890257009423442
27248	EI24P2	-2.4918354	-16.091492	0.012711493967592191	0.026868541743730393
27249	AOX1	-2.4918802	-1.0959214	0.013490104524561432	0.028316427161081577
27250	HOXB9	-2.491917	-1.3676264	0.013507204781956316	0.02835109945570056
27251	LINC02059	-2.491991	-16.488384	0.012705921523377892	0.026859094775598235
27252	RPL31P44	-2.492124	-16.14055	0.012701167790619042	0.026850211367753347
27253	TRAV10	-2.4921649	-16.513803	0.012699713169631381	0.026848301798771824
27254	IGHV3-21	-2.4922545	-16.482494	0.012696501641204725	0.026843843047948065
27255	GHDC	-2.4926581	-1.5319922	0.01346374849576906	0.028269634124389327
27256	ENSG00000213849	-2.492838	-15.90848	0.012675666674129596	0.026805611242694243
27257	ENSG00000283108	-2.493301	-1.8164735	0.013458544879503596	0.028261145209006345
27258	RPL7P21	-2.4936428	-16.246677	0.012646965924548871	0.026748401589302105
27259	ZNF563	-2.4938617	-1.313197	0.013425764468428138	0.028199606559564952
27260	ENSG00000272632	-2.4941344	-15.794146	0.012629464187868509	0.026714866085519096
27261	ENSG00000250540	-2.4943962	-15.49688	0.012620156229668764	0.026697496441025606
27262	ENSG00000260109	-2.4944372	-16.037584	0.012618697008625798	0.026695569178767937
27263	ENSG00000260217	-2.4944506	-16.332233	0.012618223054108	0.026695569178767937
27264	OR2B6	-2.4945211	-16.166788	0.012615714433991116	0.02669157846402656
27265	CETN3	-2.4947262	-1.1693904	0.01340733518682846	0.028169402404356385
27266	NXPE2	-2.4948144	-1.820387	0.013385652347637047	0.028129914038977643
27267	ENSG00000260066	-2.4948268	-16.399208	0.01260485488247253	0.02667091996813588
27268	ENSG00000276828	-2.4948614	-16.21772	0.012603627362013689	0.026669481414588626
27269	EEF1A1P37	-2.4948835	-16.199686	0.012602834727135819	0.026668963001002046
27270	ENSG00000227047	-2.4950583	-15.821113	0.012596633799071359	0.026656999511001957
27271	RNA5SP490	-2.495193	-15.28304	0.012591848964184268	0.026649189954708625
27272	COX11	-2.4953732	-0.79676515	0.013389083447157345	0.028134696255001874
27273	NPM1P42	-2.4954858	-15.757364	0.01258146579387109	0.02662837242948126
27274	DZIP3	-2.495508	-0.5686769	0.013386906697652525	0.02813133608191433
27275	MT1IP	-2.49561	-16.479765	0.012577061693195914	0.02662020820302741
27276	KCNK3	-2.495833	-1.4908688	0.013356063238351897	0.02807379003717458
27277	EIF2AP4	-2.4959295	-16.32868	0.012565739625027505	0.026598556387880962
27278	RNU6ATAC40P	-2.4960928	-15.630134	0.012559959675238343	0.026587477342523664
27279	ENSG00000257292	-2.496186	-16.192596	0.012556657278776934	0.026581642156228446
27280	PAGE3	-2.4965615	-16.461279	0.012543372411687608	0.02655582774125568
27281	KRT8P10	-2.4965882	-16.081253	0.012542429540190553	0.02655498603313767
27282	ENSG00000288801	-2.4966087	-15.943516	0.012541704031866548	0.026554604475819005
27283	ENSG00000228429	-2.4967422	-16.155201	0.012536983369742075	0.026545763561011328
27284	ENTR1P1	-2.4968255	-15.9782715	0.01253403980789364	0.026541838960073248
27285	LRPPRC	-2.4968662	-0.40299264	0.013338294755515095	0.02803886203937124
27286	ENSG00000234424	-2.4969482	-1.8301104	0.01327402338560996	0.027920628491380176
27287	SLC25A46	-2.4970772	-0.638994	0.013328662257426812	0.028022242136690884
27288	SLC2A4RG	-2.4972646	-1.3298944	0.0133164764416161	0.028000249125812646
27289	KRT18P42	-2.4977067	-16.35487	0.012502936069645934	0.02647942857787326
27290	LINC01934	-2.4977183	-0.9942493	0.013294820937542463	0.027960751026406515
27291	CALM3	-2.4977481	-0.78334254	0.013302851934081747	0.02797401690499667
27292	TUBGCP5	-2.4978194	-0.5786894	0.013301128058599438	0.02797159969761521
27293	HEY1	-2.497821	-1.4937556	0.013251695703468378	0.0278772766584951
27294	ENSG00000227133	-2.4978576	-16.538101	0.012497616684778086	0.026469314022325195
27295	ENSG00000260255	-2.4979177	-16.184078	0.012495500284408509	0.02646598263961924
27296	ENSG00000275665	-2.4980538	-1.1292005	0.013274842672009788	0.027921145788516937
27297	FRG2GP	-2.4981935	-15.8050585	0.01248578015627612	0.026447695608974968
27298	LINC01556	-2.4983354	-16.050024	0.012480784173559606	0.026438262981600142
27299	RPS24P13	-2.4983573	-16.146425	0.012480013563496158	0.02643778060358169
27300	ENSG00000280017	-2.4985273	-16.29103	0.012474030348455503	0.02642625527076548
27301	ENSG00000258488	-2.4988878	-15.748405	0.012461345194303093	0.026400530247636476
27302	ENSG00000237699	-2.498948	-16.086021	0.012459230352693801	0.02639719816034295
27303	ENSG00000271111	-2.4989686	-15.824395	0.012458508962756906	0.026396818198239462
27304	PCDHGB6	-2.4992929	-1.8205489	0.013227236982546083	0.02783183488489583
27305	ENSG00000257940	-2.49932	-15.8383465	0.0124461560343579	0.026372939977424115
27306	GPR152	-2.5002036	-15.60721	0.01241516277020747	0.026309555987100233
27307	AFF4-DT	-2.5002317	-16.455929	0.01241417165344878	0.026308600512626686
27308	ENSG00000265101	-2.5002525	-15.860735	0.01241344904242884	0.02630821400766819
27309	ENSG00000278924	-2.500346	-15.202306	0.012410173741260815	0.026302417236885547
27310	NECAP1P1	-2.5006804	-16.294876	0.012398464893366257	0.02628103261848829
27311	RN7SKP130	-2.5007148	-15.430623	0.012397255799925573	0.026279613587462478
27312	LINC01082	-2.5007412	-1.825862	0.013156572153887602	0.027702298112678072
27313	RNF139	-2.5007691	-1.3266329	0.013181579111538392	0.027751352711672502
27314	ENSG00000287752	-2.5007942	-15.185563	0.012394485447082883	0.026274884742383868
27315	ENSG00000224905	-2.5009851	-0.6200199	0.013188382938628788	0.027759676363474442
27316	LIMK2	-2.5011098	-0.47551954	0.013185154426514923	0.02775647993180408
27317	ENSG00000271419	-2.5012655	-16.04454	0.0123779977746106	0.026241075078489703
27318	RN7SL769P	-2.5013406	-15.911928	0.012375374268093983	0.026236655468334383
27319	RPL7AP40	-2.5014338	-16.203651	0.012372118332845228	0.02623089462200779
27320	PSMC1P10	-2.501586	-15.928214	0.012366804550131266	0.02622305355666169
27321	ENSG00000219298	-2.5016124	-16.25266	0.012365878738476544	0.026222232214514727
27322	OR1X1P	-2.501668	-15.892125	0.012363937720273681	0.026219257929885373
27323	ENSG00000289093	-2.5020838	-16.315178	0.012349431380571096	0.026191917136494547
27324	ENSG00000280125	-2.502218	-15.539016	0.012344747772766852	0.02618312399992161
27325	CRYZ	-2.5025218	-1.0389858	0.013130448667632121	0.02765327116794313
27326	DGKI	-2.5025222	-0.77721244	0.01312986548276202	0.027653238875510112
27327	PFDN1	-2.5026383	-0.63351583	0.013126817990240949	0.027648016196909896
27328	SUSD4	-2.502691	-1.107369	0.013115493922578787	0.02762774993692109
27329	OR10X1	-2.502698	-16.212881	0.012328026762671782	0.02614993672308522
27330	KLF4P1	-2.502702	-15.463878	0.012327883653207656	0.02614993672308522
27331	ENSG00000289967	-2.5031416	-16.197062	0.01231258016064391	0.026120584999478856
27332	MTATP6P15	-2.5031447	-16.184212	0.012312472858403317	0.026120584999478856
27333	ENSG00000238149	-2.5032585	-15.450782	0.012308516296828612	0.026114238950157267
27334	ENSG00000254923	-2.5036912	-16.491753	0.012293473600282701	0.02608459663572685
27335	C3P1-1	-2.5037675	-16.21222	0.012290827374637894	0.02608011814771748
27336	ENSG00000269236	-2.5039475	-15.179642	0.01228457633670776	0.02606798982286786
27337	HSP90AB6P	-2.5041058	-16.4049	0.01227907858474137	0.026057458990750185
27338	GOLGA7	-2.5041585	-1.0040026	0.013068732494670275	0.027535202484552115
27339	FER1L5	-2.5041895	-0.98298055	0.013066222268463077	0.027531104708792616
27340	PURA	-2.5044205	-0.8838018	0.013063302035985588	0.027526142639800362
27341	ENSG00000273860	-2.5045907	-16.474472	0.012262259253547106	0.026022900646238592
27342	RGMA	-2.5053396	-0.94890183	0.013026988566524808	0.02745556518707804
27343	TSTD2	-2.505346	-0.79913336	0.013030976661063615	0.027462781903339936
27344	ENSG00000224516	-2.505541	-15.697177	0.012229362059088825	0.025959874179569662
27345	ENSG00000283003	-2.505966	-1.4994731	0.01298061088108745	0.027367295379998123
27346	FANCD2OS	-2.5060894	-1.827476	0.012966110294330684	0.027342642320760214
27347	FOXF2	-2.5060904	-1.28856	0.012988542531761347	0.02738164693557204
27348	ENSG00000275443	-2.506361	-0.8744497	0.01299075724261023	0.027385130349362928
27349	RGS7	-2.506618	-0.6482407	0.012981262703210194	0.027367484788126326
27350	FLYWCH1P1	-2.5068157	-15.625379	0.012185364446756532	0.025875501584099316
27351	ARHGEF26-AS1	-2.506911	-1.2763793	0.012970923472795813	0.027350423523628948
27352	ENSG00000255107	-2.5069494	-15.8005295	0.012180751746159495	0.025866834490427138
27353	EAPP	-2.5073972	-0.67577416	0.012956737237695715	0.02732524316839054
27354	ENSG00000248696	-2.5074978	-16.443855	0.012161867272952997	0.025830110883957653
27355	PPIAL4C	-2.5077379	-15.9859705	0.012153614767149025	0.025815961438132393
27356	FTLP12	-2.5079336	-14.946397	0.012146881849409262	0.025802785269467055
27357	TRBV27	-2.5080976	-16.318644	0.012141243366241582	0.02579193288471613
27358	ENSG00000241494	-2.5084143	-16.344147	0.012130367637490522	0.025769953462047437
27359	ENSG00000225620	-2.5087183	-16.616617	0.012119940254022769	0.025748924635302366
27360	RN7SL840P	-2.5089054	-15.977064	0.012113522147016779	0.025736412090023256
27361	ENSG00000279193	-2.5089118	-16.053915	0.01211330048206402	0.025736412090023256
27362	ENSG00000224091	-2.5092857	-16.300007	0.012100490940141019	0.025716579724316457
27363	ENSG00000264212	-2.509472	-16.413479	0.012094108819350967	0.025705259745319196
27364	CPED1	-2.5095448	-0.5855029	0.012881109266330947	0.027176339097642513
27365	RNU6-1051P	-2.5095916	-15.767606	0.012090011109663287	0.025697671905127787
27366	ENSG00000267207	-2.5097973	-1.3152899	0.012855886258320143	0.027132527910534558
27367	LINC02708	-2.5098617	-15.387637	0.012080769749594662	0.02567914994612662
27368	ZNF841	-2.5100543	-0.53134584	0.012864027289872394	0.027143827763863503
27369	RN7SKP10	-2.5100732	-15.572801	0.012073540097533298	0.025667143478835138
27370	ENSG00000258459	-2.5103714	-16.526203	0.012063344621784426	0.02564882799474581
27371	ENSG00000287264	-2.5104342	-1.520982	0.01282893787191063	0.02708269535661106
27372	ENSG00000290368	-2.510585	-15.601404	0.012056052909222587	0.025635049844315333
27373	SNORC	-2.5108178	-1.3779459	0.012831976448592625	0.027087935718651163
27374	FRG1HP	-2.5109696	-0.55178195	0.012832683008834547	0.027088253019688983
27375	ENSG00000231563	-2.5110283	-0.9509362	0.012820880744504099	0.027069206611569935
27376	ENSG00000258850	-2.5112283	-15.882756	0.012034109385301854	0.025590020472705546
27377	ENSG00000225451	-2.5112326	-16.185032	0.01203396243050425	0.025590020472705546
27378	ENSG00000269564	-2.5115974	-16.0244	0.012021534437738152	0.025565513081312392
27379	RPS27AP10	-2.5116353	-15.513965	0.012020242894287386	0.0255638828048741
27380	ENSG00000287521	-2.5118167	-16.441435	0.012014059729852014	0.025551848745439726
27381	ENSG00000225559	-2.511862	-16.082237	0.012012521606213617	0.025549693273034187
27382	DCAF5	-2.5119417	-0.41969863	0.012798634331015659	0.02702575208792822
27383	ENSG00000265046	-2.5121605	-15.557094	0.012002362645959358	0.025531431273006108
27384	SPRR3	-2.5122724	-16.307013	0.011998564203969999	0.02552446617180373
27385	KATNBL1P3	-2.5123312	-16.193745	0.011996559631818388	0.025521316716189416
27386	RN7SL300P	-2.5123708	-15.993156	0.011995218495964374	0.025520558464573052
27387	RPS3AP24	-2.5127275	-16.519594	0.011983094356762803	0.02549601227654819
27388	RPL7P32	-2.5131075	-15.948413	0.011970193647654597	0.025469676683422187
27389	ENSG00000223343	-2.513339	-1.8411479	0.01267681475500323	0.026806875024497256
27390	RPS12P28	-2.5135877	-16.542688	0.01195392000927916	0.02543727317508746
27391	BBIP1	-2.5136323	-0.8568352	0.012730461775822318	0.026902795849635272
27392	PCDHGB7	-2.513653	-1.307819	0.012722115127409166	0.02688865771774539
27393	C5AR1	-2.5136642	-1.016262	0.012734424649385723	0.0269088350071937
27394	ECI1	-2.5137453	-0.8465769	0.012729588911463823	0.02690211868291738
27395	ZNF514	-2.5137649	-0.81649745	0.012734001916987803	0.0269088350071937
27396	PRDM4-AS1	-2.5138452	-1.8267066	0.0127083910377062	0.0268631490040028
27397	ENSG00000258206	-2.514101	-16.20716	0.011936530323429999	0.025406930097049436
27398	HAVCR1	-2.5142996	-1.0025121	0.012699384624967513	0.026848301798771824
27399	ENSG00000285524	-2.5143363	-16.00584	0.011928572330542448	0.025391101291754353
27400	MRPL9P1	-2.5145426	-16.081894	0.011921599445811778	0.02537736809075237
27401	ZNF337	-2.5149393	-0.7180074	0.01269315240264542	0.026837927045155724
27402	SGSM3	-2.515528	-0.59419394	0.012670502846536735	0.02679585476269796
27403	ENSG00000274727	-2.515643	-16.45047	0.011884450440470727	0.025303819847413582
27404	VDAC2P3	-2.515841	-16.118225	0.011877771782321061	0.025290705708341174
27405	GPR162	-2.5158422	-1.8272495	0.012644052459589446	0.026743401089171597
27406	ENSG00000231804	-2.5161362	-15.905291	0.011867833706462879	0.025273965357822597
27407	ENSG00000280373	-2.5161567	-15.6619005	0.011867143871330199	0.025273601515177033
27408	CHST5	-2.5163407	-1.8279645	0.012624039688331864	0.02670455170246232
27409	GAPDHP21	-2.516358	-15.865942	0.01186037067030227	0.025261386061160775
27410	PRXL2CP1	-2.516388	-15.372494	0.011859358896797472	0.025260335894512674
27411	LINC02557	-2.516576	-15.766238	0.011853028908905557	0.02524795738806241
27412	SPEM1	-2.51665	-15.947024	0.011850540962537322	0.02524376203112911
27413	SLAMF9	-2.5167668	-16.119568	0.01184661622915021	0.025236505561117978
27414	ACY3	-2.5169954	-1.1171502	0.012615194463859619	0.02669157846402656
27415	ENSG00000206647	-2.5173953	-16.408709	0.01182550650770821	0.02519704729435023
27416	CFTRP2	-2.5175095	-15.895588	0.011821671727132574	0.02518997854939626
27417	UBFD1P1	-2.5175316	-15.632716	0.011820928395707203	0.02518949682816914
27418	ENSG00000290709	-2.51828	-0.7309324	0.012575858388942722	0.026618818265081612
27419	ENSG00000258358	-2.518305	-15.41294	0.011795006687217426	0.02513975996385304
27420	ENSG00000279143	-2.5186265	-15.754225	0.011784244572577084	0.025117921048512227
27421	PCMT1	-2.5191903	-0.618781	0.012544294761276963	0.026556625930733622
27422	ENSG00000186678	-2.519375	-16.13554	0.011759220442436274	0.02506677684857788
27423	ENSG00000217139	-2.519405	-16.231415	0.011758223332818268	0.02506574854936018
27424	ENSG00000270306	-2.5195148	-16.69711	0.011754555381829606	0.025060123368546454
27425	RN7SL684P	-2.519849	-15.951469	0.011743403278026837	0.0250396362727506
27426	MGST1	-2.5199583	-0.7272134	0.012516836565211194	0.026506562317474985
27427	ENSG00000288860	-2.519965	-15.976226	0.011739538222630411	0.025034683498233304
27428	ENSG00000261466	-2.5199697	-16.205349	0.01173937961133466	0.025034683498233304
27429	KLF10	-2.5201535	-0.8942359	0.012509102488001664	0.026491336071350513
27430	OR7E115P	-2.5202365	-15.884494	0.011730482981741428	0.025018659845173395
27431	ENSG00000241612	-2.5206583	-15.175024	0.011716439254134237	0.02499199118693951
27432	ZNF75A	-2.5207834	-0.62323755	0.012487481148248292	0.026450148186568455
27433	ENSG00000289241	-2.520885	-16.127079	0.011708889453342617	0.024976980971522133
27434	ENSG00000213386	-2.5212755	-15.915522	0.011695904966586302	0.02495256199346446
27435	RXFP3	-2.5217903	-15.94721	0.011678808857273034	0.02491718001014161
27436	ENSG00000260426	-2.5220544	-16.17841	0.0116700385761555	0.024902832416704813
27437	SUDS3	-2.5223434	-0.5743251	0.012435853029798265	0.026352254943001432
27438	ENSG00000289363	-2.5229342	-15.807694	0.011640887965876602	0.024843893512238528
27439	ENSG00000291174	-2.5231256	-1.2103099	0.012400510928983631	0.026284225515544934
27440	THBS3	-2.5232253	-0.70371664	0.012404480418509826	0.026291494926035497
27441	ENSG00000220660	-2.52344	-16.535698	0.011624159412233081	0.024811453651410326
27442	ENSG00000287486	-2.523517	-1.8330847	0.01237021906030932	0.02622800974394563
27443	ENSG00000270139	-2.5235295	-16.376328	0.011621202646198217	0.024806229791556094
27444	ENSG00000260568	-2.523908	-16.52681	0.011608699434909173	0.02478062705830916
27445	PYHIN1	-2.523915	-1.7239629	0.012369365626549982	0.026227342155341622
27446	TIMM22	-2.5240457	-1.4925617	0.012362657250871018	0.026217684222571824
27447	SLC1A2-AS1	-2.5241165	-15.723803	0.011601814465697422	0.024767015643105957
27448	NXPH2	-2.524137	-1.4159417	0.012352745419886884	0.026197804914974806
27449	FAM90A2P	-2.5242777	-16.666695	0.011596494818941538	0.02475674475879247
27450	PSMC1P8	-2.5246694	-16.426626	0.011583584115479382	0.024730266517124726
27451	ENSG00000257872	-2.5252912	-15.781061	0.01156311042865844	0.024689803641636723
27452	RAF1P1	-2.525367	-15.054292	0.011560615053158254	0.02468664029198424
27453	ENSG00000278977	-2.5255554	-16.359617	0.01155442116978456	0.02467449579574498
27454	DNAH12	-2.5255969	-0.94646436	0.012319461756283045	0.026134045504768763
27455	ATP5MFP6	-2.5257921	-15.524439	0.011546634701322589	0.024661112086531618
27456	ENSG00000232120	-2.5259914	-1.8463227	0.012242075550198085	0.02598346387480589
27457	IFNWP4	-2.5262322	-15.570264	0.011532179653496403	0.02463131950727929
27458	FUT2	-2.5262487	-0.9996979	0.012302115530426126	0.026101796013449436
27459	OR52D1	-2.5262766	-15.812133	0.011530726466569751	0.0246292959107423
27460	NDUFA8P1	-2.5264473	-16.158354	0.011525122919297647	0.024618406699006792
27461	MIR215	-2.526868	-16.658895	0.011511330897411572	0.024591103353314124
27462	TMED2-DT	-2.5270622	-1.8305588	0.01226218331875887	0.026022900646238592
27463	OR1B1	-2.527101	-15.872865	0.011503691974857504	0.02457801920728341
27464	SLC25A52	-2.527224	-16.69887	0.011499670874372061	0.024570505977543462
27465	MIR202HG	-2.5275233	-16.28611	0.011489877186635092	0.024550657682188393
27466	DNAAF11P1	-2.5275402	-15.566801	0.011489319633708306	0.024550543550782233
27467	CINP	-2.5278175	-1.1118209	0.012243503270309182	0.025985361615058468
27468	KLF2P2	-2.527854	-15.594351	0.011479060642650772	0.024530774757583258
27469	C12orf71	-2.5280337	-16.293396	0.011473186273433883	0.024520373261813534
27470	EIF1P2	-2.5280635	-16.281183	0.011472213557511664	0.024519370455286505
27471	ENSG00000255380	-2.5280902	-15.761896	0.011471334207663468	0.024519328669996537
27472	ENSG00000279076	-2.5281556	-15.784311	0.01146920406243614	0.024516166246708593
27473	CCDC3	-2.52816	-0.8006263	0.012235603010664332	0.025971990036323406
27474	ENSG00000253740	-2.5283444	-16.165272	0.0114630356529738	0.024504056460581982
27475	HRG-AS1	-2.5285244	-1.2412028	0.01221944657602457	0.025941087639358495
27476	HAGH	-2.5286746	-0.72034997	0.012220210754436304	0.025941579046187407
27477	ZNF44	-2.5287778	-0.5258843	0.012218420354962373	0.025940039865984726
27478	ENSG00000248898	-2.5288775	-1.1631525	0.0122051131844954	0.02591404786617357
27479	PLPP4	-2.5288904	-1.3881228	0.012204817998293335	0.02591404786617357
27480	BSDC1	-2.5290265	-0.49999347	0.012209871275585723	0.025923020071433645
27481	ENSG00000228095	-2.5292327	-16.58685	0.011434068211664134	0.02444427998470609
27482	SLC6A21P	-2.5296655	-15.94429	0.011419975488961344	0.02441522374051451
27483	DSC2	-2.5296888	-0.76943856	0.012187713691584709	0.025879361705450084
27484	ENSG00000287346	-2.5297804	-1.8346419	0.012158091590468776	0.025823218085862194
27485	ENSG00000235625	-2.5301976	-16.062803	0.011402672708805872	0.024384654644889706
27486	VDAC1P7	-2.5301976	-15.3181925	0.011402668064395495	0.024384654644889706
27487	ZNF197	-2.5302117	-0.54714674	0.0121655635346304	0.025835707688693525
27488	PDXDC2P-NPIPB14P	-2.5302777	-0.66651934	0.012165406908067989	0.025835707688693525
27489	MTRES1	-2.5305936	-0.79817796	0.01215490528558498	0.02581757655155133
27490	ENSG00000280097	-2.5306315	-16.371544	0.011388580067678246	0.024357726388326024
27491	RN7SL181P	-2.5306342	-15.9838505	0.011388492917349068	0.024357726388326024
27492	ENSG00000285254	-2.530717	-15.554883	0.011385804677184249	0.024353929642443824
27493	KRT18P4	-2.5309832	-1.8382218	0.012106876121761844	0.02572790423187111
27494	ENSG00000226172	-2.531005	-16.705345	0.011376465202594721	0.02433502163032407
27495	ENSG00000228771	-2.531084	-16.108982	0.011373899754687049	0.024330602690698436
27496	BNIP3P24	-2.531185	-15.579597	0.011370624549730809	0.024324665011544146
27497	ENSG00000230851	-2.5312371	-14.97184	0.011368935515767328	0.024322120183931702
27498	ENSG00000231052	-2.5312922	-16.002993	0.01136715132002472	0.02431937153952042
27499	LINC01834	-2.5314822	-15.924979	0.011360996678559132	0.024307271923574212
27500	GAPDHP31	-2.5318732	-16.572863	0.011348338568945855	0.02428232310868339
27501	GPR89B	-2.5319827	-0.6731119	0.012110875181336443	0.02573415653986919
27502	ENSG00000290973	-2.5320761	-15.843918	0.01134177342248045	0.02426934186343057
27503	PECR	-2.5320902	-0.59896696	0.012106373298988981	0.02572790423187111
27504	ENSG00000176183	-2.5324562	-16.236403	0.011329483386817975	0.024247305175848718
27505	ENSG00000239300	-2.5325003	-1.2294923	0.012074617352709417	0.02566831307151402
27506	ECM1P2	-2.5326197	-15.942471	0.011324205235458544	0.02423813935286393
27507	ENSG00000284523	-2.532791	-1.3184217	0.01207060133911015	0.02566201624080966
27508	SRD5A3P1	-2.5329144	-16.386719	0.011314686286085791	0.024218829623304728
27509	ENSG00000254906	-2.533168	-15.775436	0.011306503905004315	0.024202379216083522
27510	CPSF1	-2.5331812	-0.58918923	0.012070473526352469	0.02566201624080966
27511	LINC02673	-2.5332766	-16.078178	0.011303001574730187	0.02419594578602183
27512	ENSG00000253423	-2.5333245	-14.912713	0.011301457975391515	0.024193704962441356
27513	ENSG00000254050	-2.5335934	-15.907557	0.011292789484482637	0.024177273468536688
27514	SLC35G3	-2.5339863	-16.517416	0.011280136250229111	0.02415124533364068
27515	TAS2R19	-2.5340586	-1.8414508	0.011995679150151487	0.025520558464573052
27516	ENSG00000244932	-2.5343437	-1.836161	0.012005709123063731	0.025536318972481223
27517	ENSG00000239670	-2.5346806	-15.603488	0.011257814062051343	0.024105572228544005
27518	COX20P2	-2.5349674	-15.77781	0.011248601475224851	0.02408690504970978
27519	UBE2D4	-2.5350754	-1.7234589	0.012003682756074616	0.025533124087329502
27520	CDY10P	-2.5350869	-15.882982	0.011244768904769081	0.024079757096189466
27521	SUB1P4	-2.5352201	-15.936861	0.011240491526428231	0.024071655952242834
27522	OR1Q1	-2.5352392	-16.315006	0.011239873532363094	0.02407139105849061
27523	KRT8P24	-2.535466	-16.503216	0.011232603398543784	0.024056879246296296
27524	RPL7L1P8	-2.5354679	-16.099913	0.011232541456810623	0.024056879246296296
27525	ENSG00000250084	-2.5355482	-16.192036	0.011229966558611967	0.02405334761925077
27526	LINC02850	-2.5361753	-16.797363	0.011209884273330214	0.024015614990217534
27527	TMEM150C	-2.5362337	-1.0408403	0.01196494602870357	0.025459623425054898
27528	RPL36P16	-2.5364325	-16.313393	0.011201651466246108	0.02400114497990377
27529	ENSG00000275015	-2.536458	-16.048273	0.011200830578434613	0.024000442095683933
27530	ENSG00000289768	-2.5366895	-1.8543913	0.011874905644939199	0.02528570857443153
27531	ENSG00000229399	-2.536737	-15.757678	0.011191911522740204	0.023982386136337346
27532	Y_RNA-320	-2.5368152	-16.189516	0.01118941659609692	0.02397809502295832
27533	FLNB	-2.5368564	-0.31178108	0.011949051768019218	0.0254291361709129
27534	ASAP2	-2.5369933	-0.3777592	0.011944960963109978	0.02542154134173279
27535	KCNK10	-2.5370722	-1.3237675	0.011937435039432976	0.025407745260065867
27536	FOS	-2.5372229	-0.37369135	0.01193833071370168	0.02540854110816155
27537	ENSG00000229957	-2.5373068	-15.901375	0.011173716103053602	0.023946557531422098
27538	RNA5SP201	-2.537415	-14.876217	0.011170258649736552	0.023940201378614145
27539	ENSG00000257288	-2.5374548	-15.577722	0.011168986277847312	0.023938527959095478
27540	EEF1GP3	-2.5375896	-15.199072	0.011164693627872846	0.023930380734601752
27541	ENSG00000229996	-2.537863	-15.791425	0.011155973350311427	0.02391379479766995
27542	CD68	-2.537885	-0.93543214	0.011905469193153878	0.02534413965589297
27543	LNC-LBCS	-2.5380204	-0.83307433	0.01190531490073647	0.02534413965589297
27544	ENSG00000289007	-2.538325	-0.5664628	0.011898502737876982	0.025332631763613573
27545	ENSG00000253737	-2.5383584	-15.512639	0.011140191314040837	0.023881015830046252
27546	SALRNA3	-2.5383794	-16.047213	0.011139523309101241	0.023880635063682525
27547	MIR1302-9HG	-2.5386333	-15.866206	0.0111314432818009	0.023864363853715174
27548	CHORDC1P3	-2.5387871	-16.111876	0.011126557372069213	0.023854939284363233
27549	ENSG00000289848	-2.5387926	-15.924295	0.011126381145295185	0.023854939284363233
27550	RNU6-222P	-2.5388312	-16.37686	0.01112515080699157	0.023854024040105472
27551	FLT4	-2.538931	-1.0948596	0.011874774967922233	0.02528570857443153
27552	PRAMEF9	-2.539076	-16.360647	0.01111736864435674	0.023838387488128422
27553	DUSP8P5	-2.5392065	-1.5109718	0.01182954748060249	0.025204554743191283
27554	TBC1D3P5-1	-2.539249	-15.962528	0.011111881213203577	0.023827670247493958
27555	ENSG00000255413	-2.5396254	-15.451759	0.011099926020046042	0.02380517890184534
27556	ACTR6P1	-2.5398316	-16.191309	0.011093388421071304	0.02379325387929224
27557	SAMD15	-2.539864	-1.5588782	0.011810498903758952	0.02517167821853269
27558	CALCRL-AS1	-2.5399864	-0.5393797	0.011844248428948396	0.025233669174596594
27559	ENSG00000285677	-2.5400703	-1.4976385	0.011815431462219275	0.025181088899219002
27560	ENSG00000260784	-2.5402114	-16.225119	0.011081345994530225	0.023769518884800816
27561	ENSG00000250316	-2.5402489	-16.100794	0.011080161803638905	0.023768025703180665
27562	ENSG00000215444	-2.5408585	-15.848384	0.011060863872651802	0.023729765578677363
27563	CEP57	-2.5408678	-0.46529666	0.011817471725733285	0.02518433495688414
27564	ENSG00000249960	-2.5411575	-16.186031	0.011051409235437988	0.023710526343614376
27565	RN7SL198P	-2.5415695	-15.751443	0.011038393795704298	0.023685732587054767
27566	RPS10P14	-2.5417829	-15.543105	0.011031659823612898	0.023672326169485367
27567	IGKV5-2	-2.541789	-16.1674	0.011031466107635687	0.023672326169485367
27568	PPIAP31	-2.5420468	-15.983363	0.011023336449501922	0.023656550256383066
27569	LINC01720	-2.5420856	-1.4991076	0.011743337828623511	0.0250396362727506
27570	NEUROG2	-2.542108	-16.277155	0.011021403136025756	0.02365344365246936
27571	ENSG00000290363	-2.5423634	-15.861749	0.011013351923254708	0.02363824813604204
27572	NDUFA7	-2.5424106	-1.8532033	0.011697248284291844	0.024954334645307934
27573	PGM5P2	-2.5424852	-1.3517317	0.01175014038196338	0.025052904392331554
27574	CDC42P1	-2.542583	-16.415905	0.011006441149181572	0.0236244565886303
27575	ENSG00000279113	-2.5426028	-15.671978	0.011005812729771797	0.023624148997858994
27576	ENSG00000288597	-2.5426054	-0.6892873	0.01175736481054752	0.025065015608459622
27577	NAALAD2	-2.542726	-0.9707768	0.011752659521559778	0.025057178467707986
27578	ENSG00000267879	-2.5429356	-1.8464938	0.011700999458528387	0.024961243719616933
27579	ARSJ	-2.543065	-0.8372697	0.011742896342404467	0.0250396362727506
27580	ENSG00000261789	-2.5430725	-15.946135	0.010991030585287909	0.023594498895408884
27581	ENSG00000253373	-2.5430791	-16.168184	0.01099082427123013	0.023594498895408884
27582	ENSG00000234211	-2.5434709	-15.7283325	0.010978505247564852	0.0235717670537416
27583	ENSG00000243099	-2.5436656	-15.938257	0.010972387623219755	0.023559670744072118
27584	ENSG00000262837	-2.5438275	-1.8462538	0.011673528783557369	0.02490809730104179
27585	ENSG00000271477	-2.5438595	-16.902182	0.010966300371260356	0.023547638585459534
27586	PEX1	-2.5438664	-0.680948	0.011717195687656501	0.024992509990692316
27587	SSXP10	-2.5440333	-15.827462	0.010960847468246394	0.02353696754602094
27588	HMGN2P38	-2.544233	-15.607304	0.010954583764831872	0.023525591823063262
27589	RNU6-1281P	-2.5446956	-15.820239	0.010940085087334515	0.023497563779959256
27590	RBMY2HP	-2.5449266	-15.637085	0.01093284827202391	0.023484091797936587
27591	RTL8A	-2.5451465	-1.8449143	0.011637745407100043	0.024838275226145325
27592	XRN1	-2.5453868	-0.3277185	0.011671843165675691	0.02490559190614647
27593	ENSG00000289991	-2.5456018	-16.853064	0.010911730840382019	0.023439764819802537
27594	UQCRC2P1	-2.5457282	-16.29097	0.010907786565465946	0.02343232565022986
27595	KLC4	-2.5458212	-0.5958973	0.011656064388662154	0.02487410269934573
27596	ENSG00000260377	-2.5460374	-16.371138	0.01089812796028837	0.023413101724721885
27597	HSPE1P14	-2.546079	-16.084915	0.010896833108540522	0.023411893528620237
27598	ENSG00000254158	-2.546339	-15.777451	0.010888719484291598	0.023395493555968774
27599	YIPF6	-2.546363	-0.73253876	0.011634284467971247	0.02483197690310588
27600	AHCYP4	-2.5464582	-16.183058	0.010884998175498655	0.023388529877798866
27601	ENSG00000225152	-2.5467668	-15.613032	0.010875383484768025	0.0233689019521349
27602	ENSG00000266963	-2.5467803	-15.719768	0.0108749551247757	0.0233689019521349
27603	SPTSSA	-2.5474713	-1.3369164	0.011568772300524284	0.024700809956635022
27604	ENSG00000272248	-2.5475826	-15.92609	0.010849986980517765	0.02331844591452642
27605	PMS2P13	-2.5476873	-16.398804	0.010846736397869906	0.023312488706128905
27606	FARSBP1	-2.5478559	-15.549685	0.010841494589973733	0.023303279640825427
27607	ENSG00000219404	-2.548109	-15.807352	0.010833627400263682	0.023287397357671186
27608	CYMP-AS1	-2.548155	-16.20039	0.01083220078895823	0.023285358613078837
27609	ENSG00000275339	-2.5482128	-15.898197	0.010830412527665402	0.02328254223600626
27610	HNRNPA1P13	-2.5482533	-16.424904	0.010829151659908378	0.02328175933794246
27611	ENSG00000239246	-2.5482538	-16.373377	0.010829139477478447	0.02328175933794246
27612	GLP2R	-2.5487213	-1.2991316	0.011553358286238873	0.024673307978040637
27613	ENSG00000276269	-2.5495853	-15.724674	0.010787877061168552	0.02319519789504111
27614	CRH	-2.5496442	-16.59359	0.010786051403136213	0.023192296504323882
27615	EXOC7P1	-2.5498204	-16.143734	0.010780601109561947	0.023181697490128824
27616	RPL27AP5	-2.5498335	-15.488099	0.010780197643489428	0.023181697490128824
27617	Y_RNA-474	-2.5499728	-15.868878	0.010775891770072174	0.023176544692108527
27618	FGF14	-2.5500844	-0.59931266	0.01150945912407983	0.024588183392166684
27619	THUMPD2	-2.5504053	-0.5657112	0.01150807998285541	0.02458631565346551
27620	COX6A1P2	-2.5505843	-15.9453335	0.010757008113194133	0.0231369984142188
27621	MC4R	-2.5506275	-16.108849	0.0107556811520679	0.02313516611057432
27622	RPS4XP10	-2.5509088	-15.490397	0.010746997059140088	0.023118529145065996
27623	WDR11-DT	-2.5509875	-1.0439059	0.011481748901463586	0.0245354428892656
27624	ENSG00000279032	-2.5510144	-15.721661	0.010743748085924954	0.023113582094379456
27625	TRAV14DV4	-2.5511096	-16.651237	0.010740809477130018	0.023108280977127353
27626	MRPS33P2	-2.5512118	-16.259863	0.01073765915951945	0.023102523891061152
27627	DIRC3	-2.5513873	-0.5866786	0.011471690509203688	0.024519328669996537
27628	HBQ1	-2.5514207	-16.055065	0.010731231430844765	0.0230907347216012
27629	MGAT4FP	-2.551478	-15.890938	0.010729467329628655	0.023087958995106548
27630	ENSG00000289592	-2.5516257	-15.603592	0.010724916901031068	0.02307918706347375
27631	NPM1P2	-2.5516639	-16.196638	0.010723744974316482	0.02307768495113633
27632	RNPC3-DT	-2.5517035	-1.1710774	0.011459222380297835	0.024496980310612114
27633	OR6C3	-2.5517693	-16.414692	0.01072050009320359	0.023073760874163726
27634	CDK5P1	-2.5518782	-16.468275	0.010717148077901084	0.02306756583856915
27635	RN7SL60P	-2.5523622	-16.132944	0.01070227491535677	0.02303758934836423
27636	OR2W4P	-2.5523832	-15.519737	0.010701625889387124	0.023037210572070293
27637	DRAXIN	-2.5523973	-1.8450968	0.011413229674864033	0.02440294427057116
27638	ENSG00000288975	-2.5524557	-15.658645	0.010699404165440398	0.023033446092065625
27639	BAIAP3	-2.5527258	-1.35423	0.011416513102912085	0.024408892965957444
27640	GPR149	-2.552766	-1.8489242	0.011390587651531807	0.024360950261497403
27641	ENSG00000254485	-2.5527663	-16.134928	0.01068986379835451	0.02301494262576895
27642	SNRPCP6	-2.5529015	-16.05538	0.010685717421258002	0.023007032760651788
27643	RPS17P2	-2.5530481	-16.134325	0.010681223424489779	0.02299837371560345
27644	LINC02769	-2.5531018	-15.929526	0.01067957509525004	0.02299584135074666
27645	ENSG00000259878	-2.5531058	-15.878134	0.010679455977931195	0.02299584135074666
27646	ENSG00000289707	-2.553215	-1.2135208	0.011411582137600016	0.024401564368878793
27647	ENSG00000286509	-2.5533857	-16.129768	0.010670876452559833	0.022980159266207875
27648	ENSG00000243517	-2.5534656	-16.0113	0.010668428434541414	0.022975903409928257
27649	UBE3D	-2.5536458	-0.49183732	0.011405876185408573	0.02439043421933986
27650	OR51Q1	-2.5536525	-15.45943	0.010662703030766343	0.022964588571591678
27651	ENSG00000236439	-2.5537298	-16.468931	0.010660337650768072	0.02296050963808508
27652	ENSG00000249219	-2.55379	-16.017519	0.010658495667754458	0.02295755769951376
27653	ST13P3	-2.5538247	-16.410477	0.010657433239700354	0.02295628467387331
27654	ENSG00000279368	-2.5539804	-15.860877	0.010652670509574006	0.02294704067214734
27655	ENSG00000260436	-2.5542698	-16.216078	0.010643820992536494	0.02293000640099722
27656	KRT18P22	-2.5545475	-16.278679	0.010635330917254729	0.022914757322735634
27657	Y_RNA-191	-2.5548604	-16.205465	0.010625785092713917	0.0228962160373886
27658	HOXB4	-2.5550065	-0.9443878	0.011358779521263664	0.024303596007315374
27659	HSPD1P15	-2.55503	-16.093758	0.010620602493309069	0.02288606133984535
27660	GIMAP4	-2.5553105	-1.6123453	0.011325841612597521	0.024240576400926212
27661	ADCY2	-2.5557022	-0.7123167	0.011337468082243788	0.02426119526603278
27662	ENSG00000289936	-2.5557265	-15.97244	0.010599376800429605	0.02284537715443573
27663	ENSG00000257951	-2.5557313	-16.344402	0.01059922826289206	0.02284537715443573
27664	ENSG00000280086	-2.5557337	-16.241146	0.010599158376198486	0.02284537715443573
27665	CDIP1	-2.5558386	-0.95267695	0.011333306428596404	0.024254421290256546
27666	LRCH1	-2.555887	-0.336141	0.011334467286792119	0.02425583968765172
27667	ENSG00000274064	-2.5561066	-16.195549	0.01058780330485181	0.02282346267715787
27668	RPL6P3	-2.5564585	-15.670391	0.010577103417555455	0.022801406915808568
27669	ENSG00000226302	-2.5569015	-15.652144	0.010563645279648964	0.022773402887615445
27670	EIF3J-DT	-2.5569494	-1.1625451	0.011296326409303725	0.02418378262980933
27671	PDSS1P2	-2.5570345	-16.298029	0.010559609583171526	0.02276671835486284
27672	LINC01729	-2.5571275	-15.875185	0.010556782035001688	0.022761629838860896
27673	L1CAM	-2.55755	-1.0935594	0.011272504633527402	0.024135966876693518
27674	ENSG00000228702	-2.5578148	-16.039131	0.010535944020555969	0.022718712447442196
27675	ENSG00000226218	-2.558028	-16.812803	0.010529489414723267	0.02270579973954717
27676	LINC01048	-2.5580807	-15.76203	0.010527896194760017	0.02270336944878325
27677	ENSG00000287824	-2.5583143	-16.30161	0.010520826890477791	0.02269013409709865
27678	CPLANE1-AS1	-2.5587494	-1.8466848	0.011217504321100375	0.024029825602821717
27679	COX5B	-2.5587664	-1.5300646	0.011227207044776446	0.02404849477310417
27680	RN7SL806P	-2.5588417	-15.606169	0.010504881787755828	0.022656748894996824
27681	GCNA	-2.559155	-1.325158	0.011227028988571456	0.02404849477310417
27682	S100A7L2	-2.5591564	-16.617327	0.010495375773059064	0.02263825173390753
27683	HAUS1P1	-2.5594213	-16.15572	0.010487381717091605	0.02262301283981958
27684	GALNT8	-2.55957	-0.8311959	0.011213363854672488	0.024022012713128666
27685	THSD7B	-2.559867	-0.6019423	0.011206373804933271	0.02400915053025255
27686	ENSG00000274322	-2.559885	-0.611829	0.011206334322527533	0.02400915053025255
27687	LINC02034	-2.5602064	-16.407047	0.010463718532888047	0.022572967356896522
27688	ENSG00000285177	-2.5611002	-16.242735	0.010436841676059155	0.02251797952863093
27689	NR2F1	-2.561196	-1.1621457	0.0111593213644114	0.0239199186497692
27690	MT-TG	-2.5620656	-16.468878	0.010407880078238606	0.022458478555922708
27691	SYNGR2P1	-2.5622718	-15.989725	0.01040170069439863	0.022446600869713076
27692	ENSG00000230495	-2.5622964	-15.851624	0.010400963502714805	0.022446537587201665
27693	ENSG00000234584	-2.5623648	-1.3826525	0.01111009001642624	0.023824878401511516
27694	MRPS35P2	-2.562855	-15.658922	0.010384251296894796	0.022413450476738886
27695	ENSG00000284611	-2.5629923	-15.949647	0.010380141941446368	0.02240557387813285
27696	ENSG00000254964	-2.563069	-16.050657	0.010377848220617825	0.022401615808849595
27697	ENSG00000225637	-2.5630867	-16.241467	0.010377316305215024	0.0224014605891822
27698	RPL31P58	-2.5631473	-15.870202	0.010375510449955844	0.02239855518627315
27699	IL32	-2.5634618	-0.98191595	0.011094902332936404	0.023795452911536025
27700	OR2L8	-2.5638306	-16.535227	0.010355109800160614	0.022357487787551387
27701	DET1	-2.5638428	-0.7216906	0.011085582186247094	0.023777558197051667
27702	ENSG00000228360	-2.5640237	-15.984583	0.010349348006426845	0.02234603836201891
27703	LINC01915	-2.5640697	-1.3642288	0.011064190936382138	0.023735857718939973
27704	CAPRIN2	-2.5640788	-0.5520711	0.011076612944088718	0.023761459722092964
27705	MAGEE2	-2.564084	-16.349398	0.010347551984965005	0.022343151091377016
27706	LINC02124	-2.5644095	-15.002022	0.010337858564585654	0.022323210197685003
27707	ENSG00000279288	-2.5644603	-16.407207	0.010336341589471356	0.02232092424832939
27708	NANOGNBP2	-2.5645547	-15.963059	0.010333531872918189	0.02231584634799867
27709	ENSG00000272668	-2.5648708	-1.1523378	0.011045466879451732	0.02369986544305342
27710	AGGF1P7	-2.5649223	-16.304087	0.01032258682828811	0.02229418721678084
27711	ENSG00000234457	-2.5651972	-15.838218	0.010314414133166949	0.02227752425852504
27712	RPL6P29	-2.5652254	-15.841495	0.010313578725489537	0.02227670792042444
27713	MAGEA4	-2.56531	-15.923614	0.0103110632477995	0.022272262499061436
27714	ENSG00000289891	-2.5655289	-16.264114	0.010304563157004697	0.0222592093958399
27715	ENSG00000257329	-2.5655413	-15.94988	0.010304190666347851	0.0222592093958399
27716	ENSG00000259033	-2.5656807	-1.6474686	0.011014851946354407	0.02364042574189365
27717	FRG2HP	-2.5658805	-16.05898	0.010294119426288998	0.022240595732982326
27718	RPSAP4	-2.5659382	-15.679706	0.010292410151595757	0.022237889416673772
27719	ENSG00000216718	-2.56605	-16.3592	0.010289093673880206	0.022231710166413093
27720	RN7SKP196	-2.566244	-16.065569	0.010283343450839496	0.022220271525446235
27721	SULT4A1	-2.5662766	-1.5744942	0.010989139554183857	0.02359251942025506
27722	HMGN2P7	-2.5662913	-16.64155	0.010281938602457507	0.02221822178126001
27723	LINC01955	-2.5667858	-16.228647	0.01026729362779121	0.022188544647473874
27724	ENSG00000279855	-2.5668268	-15.837951	0.010266080226464214	0.02218690697503015
27725	TRAV12-2	-2.5669546	-16.331438	0.010262296251512789	0.02217971342340537
27726	NDST1-AS1	-2.5672743	-1.8510869	0.010951557344967942	0.023520129639922772
27727	DNM1P34	-2.5673015	-16.21734	0.010252037750539638	0.02215950884934662
27728	RPL21P93	-2.5675378	-16.215147	0.01024505126192759	0.02214637368400878
27729	NCS1	-2.5679123	-1.0852615	0.010960529783340861	0.02353696754602094
27730	ZNF284	-2.5679774	-1.547783	0.010951128776970194	0.023520129639922772
27731	FAM214A	-2.5687132	-0.46458954	0.010937167314066076	0.023492333003722204
27732	RNU6-1013P	-2.5688772	-15.049318	0.010205544244389853	0.022065870159982997
27733	ENSG00000251517	-2.5689523	-16.028711	0.010203335982887227	0.022062075112984733
27734	PRELID1P1	-2.5691154	-16.587141	0.010198531784288919	0.02205266643716095
27735	COX6B1P3	-2.5692682	-16.110214	0.01019403324471847	0.02204489679609663
27736	HSPA8P20	-2.5694318	-15.764641	0.010189228709952742	0.022035485376910857
27737	OTUD3	-2.56991	-0.7377127	0.010898357014579566	0.023413101724721885
27738	FAM170B	-2.5703151	-15.929869	0.01016328107641741	0.021982298994420387
27739	FUNDC2P1	-2.5703795	-15.227815	0.010161395469098269	0.02197919679106989
27740	ENSG00000237920	-2.5705032	-16.599249	0.01015776687787486	0.02197232405360236
27741	LINC02736	-2.5707874	-15.918784	0.010149432016461601	0.02195527009317906
27742	SLC25A3P2	-2.5710804	-15.715406	0.010140849464192846	0.0219396280246685
27743	MYO5BP3	-2.5710928	-16.632755	0.010140489632390878	0.0219396280246685
27744	SAV1	-2.571171	-0.99717027	0.010859982188796118	0.023337867376991017
27745	ZNF24	-2.5712693	-0.7240078	0.010852037327167482	0.023321823202047752
27746	ENSG00000274800	-2.5714955	-16.292517	0.010128704104553243	0.021917246500045937
27747	ZNF790	-2.571645	-0.8273263	0.010845222111315934	0.02331026289344853
27748	FAM136FP	-2.5716646	-16.09107	0.010123760926971993	0.021907523534557508
27749	RPL21P71	-2.571747	-16.91247	0.010121352784470246	0.021903285690713772
27750	ENSG00000240291	-2.5722249	-0.8690937	0.010829570260032704	0.02328175933794246
27751	MTND6P32	-2.572754	-16.006466	0.010091958802163813	0.02184452883579755
27752	FEM1AP2	-2.5730765	-17.089973	0.010082562879616027	0.02182613118383452
27753	RPL23AP59	-2.5731435	-16.471207	0.01008061172750239	0.021822877524156986
27754	ENSG00000278642	-2.5732572	-16.698296	0.010077295112916712	0.021817637372018764
27755	LINC02595	-2.5735583	-1.1071416	0.01078064608523856	0.023181697490128824
27756	TRBV5-1	-2.5744808	-16.546808	0.010041724749302254	0.02174546032735331
27757	HMGN2P20	-2.5745854	-16.63991	0.010038689269707872	0.021739853695745718
27758	PSMB3P1	-2.574866	-15.573122	0.010030548185999112	0.02172415546194284
27759	CARNMT1	-2.5753334	-0.5957334	0.010733458867393419	0.02309450713225488
27760	ENSG00000289328	-2.5754035	-16.09949	0.010014978165737565	0.021692363417474887
27761	ENSG00000201957	-2.5756485	-16.001736	0.010007885291996737	0.021678812613332973
27762	KRT18P44	-2.575721	-15.954588	0.010005788605873896	0.021675351135624868
27763	SNX25	-2.575832	-0.44265926	0.010721821774578323	0.023075585662191856
27764	RNASE2CP	-2.5759637	-15.8089285	0.009998771629953279	0.021661113965721998
27765	RPL23AP75	-2.5761485	-14.6599	0.009993425549470955	0.021650495480386892
27766	ST13P2	-2.5762138	-15.8358965	0.009991540155217887	0.021647373870125046
27767	EVC2	-2.5762486	-0.7224553	0.010706617310784323	0.023045918042811836
27768	ENSG00000279065	-2.576563	-16.480013	0.009981457960226637	0.02162649224715771
27769	ENSG00000254069	-2.5765874	-16.23131	0.009980747115743014	0.021625914262178123
27770	ENSG00000279846	-2.5768435	-16.024029	0.009973358990728652	0.02161086749713019
27771	MTND5P7	-2.5771048	-15.833654	0.009965821779607996	0.02159645732570978
27772	ENSG00000285786	-2.5771976	-16.097437	0.00996315151815778	0.02159163155316842
27773	OR5H15	-2.5774887	-15.599135	0.009954762771621196	0.021574411991651492
27774	ENSG00000264174	-2.5775118	-16.25271	0.009954097359060743	0.021573930000958655
27775	ENSG00000287196	-2.5777042	-15.892499	0.009948560731743413	0.02156288991073708
27776	MRPS30-DT	-2.5780375	-1.0489225	0.010651491683385441	0.02294551632298966
27777	ENSG00000256673	-2.5784767	-1.34913	0.010634662650896774	0.022914331302746387
27778	USP30	-2.578517	-0.77417463	0.010639100681707356	0.02292085139788466
27779	ENSG00000268081	-2.578556	-0.9762222	0.010636602297576622	0.022916482709701647
27780	ENSG00000237363	-2.5787141	-15.173348	0.00991952393979592	0.02150474009794692
27781	JOSD2	-2.5787895	-1.853537	0.010614268741866053	0.02287443727890397
27782	TM9SF3	-2.579355	-0.41003782	0.010617550036850122	0.022880496136584088
27783	ELL2P4	-2.579357	-15.883476	0.009901089722258205	0.02146668747137394
27784	SLCO4C1	-2.5797842	-1.1265666	0.01059995384933912	0.022845609761235515
27785	ENSG00000291287	-2.5798924	-16.582775	0.009885746947658706	0.021434376885889745
27786	ENSG00000226063	-2.5800416	-15.7613	0.009881476529099013	0.02142607168680991
27787	ENSG00000249795	-2.580185	-15.989755	0.009877382068502376	0.021419101036288406
27788	ENSG00000229600	-2.5802414	-16.594986	0.009875762325270595	0.02141749604613794
27789	Metazoa_SRP-159	-2.5802865	-15.937489	0.009874474625023293	0.021415657134113492
27790	ENSG00000276122	-2.5810714	-16.346657	0.00985205408804218	0.021369886863813553
27791	ENSG00000283205	-2.5815494	-15.862351	0.009838422785901921	0.021344122280387214
27792	ENSG00000289377	-2.5819247	-16.332819	0.009827736742661429	0.021323789159424626
27793	ENSG00000256875	-2.5819442	-16.275846	0.009827177610517832	0.021323526056097553
27794	DNAJB3	-2.5820267	-16.350025	0.00982482857460084	0.021319378929057647
27795	PAICSP2	-2.5821888	-15.839104	0.009820212511663427	0.021310311879728424
27796	FAM99B	-2.582555	-16.318287	0.009809799060907126	0.02128866286399533
27797	ENSG00000250669	-2.5825622	-16.134377	0.009809596829853995	0.02128866286399533
27798	ENSG00000289454	-2.5825806	-16.57966	0.009809078150885648	0.02128866286399533
27799	ENSG00000285654	-2.5828128	-15.626218	0.009802475031692515	0.021277488911429464
27800	ENSG00000284377	-2.583053	-1.4414632	0.01049752619789962	0.022641887270144198
27801	DNAJB6P3	-2.5830557	-16.503548	0.009795574989668031	0.021264427889575794
27802	RNU6-637P	-2.5831747	-16.089027	0.009792201659260813	0.021258486446796954
27803	ENSG00000278487	-2.5832477	-15.440064	0.009790129377953039	0.021257253115908464
27804	MTCO2P22	-2.5834453	-15.3497	0.0097845216493819	0.021246115632121983
27805	LUC7L2	-2.5836222	-0.33301497	0.010490866528181271	0.022629527736949484
27806	ENSG00000273181	-2.5839632	-16.019	0.00976984773659713	0.021216144707995856
27807	ENSG00000291105	-2.5840545	-16.269833	0.009767259916121603	0.02121147089704289
27808	ENSG00000216721	-2.5841312	-16.704828	0.009765089642447307	0.0212077034923025
27809	SALRNA1	-2.5842636	-16.468328	0.00976134392977299	0.021200514079568508
27810	AHSP	-2.58439	-15.751248	0.009757765547836153	0.02119463276755241
27811	OR4K5	-2.5846725	-15.900194	0.009749778326605096	0.021179173206754172
27812	LINC01414	-2.5848606	-1.0080813	0.01044783515403961	0.02254069981975106
27813	RPS26P39	-2.5849383	-15.756993	0.009742261587045706	0.02116546860815287
27814	SMAD7	-2.584959	-0.7179024	0.010451313610794197	0.022547205520686474
27815	ENSG00000226804	-2.585009	-16.070698	0.009740264400255173	0.021163226509776756
27816	ENSG00000254867	-2.5853763	-16.17563	0.009729896512725532	0.021141642886699445
27817	ENSG00000277559	-2.5854306	-16.833912	0.009728361882233158	0.021139251570255247
27818	ENSG00000258562	-2.5855515	-16.140533	0.00972495248986384	0.021132786093323933
27819	RASGEF1C	-2.5857322	-0.97946155	0.01041708519889053	0.022477345696112854
27820	SLC27A4	-2.5858386	-0.8576995	0.010421010030389994	0.02248481818608471
27821	AMT	-2.5862765	-1.0980694	0.010401914695199289	0.022446600869713076
27822	ENSG00000256802	-2.5864408	-1.855458	0.010391076858366056	0.0224261948612263
27823	DEFB115	-2.5864801	-15.757734	0.009698785949936386	0.021078746739411885
27824	ENSG00000251367	-2.5868413	-15.560805	0.009688630186496098	0.02105855446650243
27825	RPL34P21	-2.5869534	-15.994633	0.009685481646987548	0.0210526506536779
27826	IL1RAP	-2.5870574	-0.74713016	0.010387652763674067	0.02241979853234941
27827	APOOP3	-2.5870626	-15.9334135	0.009682409710616043	0.021046912828084637
27828	RPS24P8	-2.587069	-16.084457	0.009682234038814531	0.021046912828084637
27829	RPS2P6	-2.5872557	-16.88046	0.009676986736077819	0.02103794196756775
27830	IFT80	-2.5878956	-0.5513532	0.010365034960672913	0.022376932770973513
27831	KRT18P17	-2.5880594	-15.965671	0.009654438588256743	0.020991733284409824
27832	ENSG00000227245	-2.5887098	-15.96612	0.009636228586665942	0.02095307464339427
27833	Metazoa_SRP-95	-2.5888207	-16.064777	0.009633127484222145	0.020947266900051352
27834	TMEM97P1	-2.5889716	-16.007477	0.009628904125740788	0.020939953249467465
27835	ENSG00000276846	-2.5890298	-16.195383	0.009627280500714347	0.020937357351901897
27836	LPCAT3	-2.5893466	-0.5731127	0.01032360565078614	0.022295398819547802
27837	TRIM51DP	-2.589526	-16.508423	0.009613417815203775	0.020908142591433764
27838	VSIG10	-2.5901127	-0.6777828	0.010301059297024968	0.022253614836594885
27839	SNHG22	-2.5902026	-0.72403747	0.010298093805264443	0.022248195383025058
27840	ENSG00000267598	-2.5905857	-1.86587	0.010242779431942203	0.02214244563309457
27841	ENSG00000231916	-2.590606	-15.82686	0.009583305481156705	0.020845444448873023
27842	ENSG00000276538	-2.5906959	-15.974267	0.009580805383656524	0.020840937176634003
27843	HEATR5A-DT	-2.5916336	-1.5761998	0.010227659015191395	0.02211172202982422
27844	WASH3P	-2.5917268	-1.0799937	0.01024629853947782	0.022148086744883964
27845	ENSG00000273180	-2.591873	-16.064302	0.009548092770338676	0.02077070587554511
27846	PSPH	-2.5922468	-0.7364091	0.01023547420118494	0.022127635738671055
27847	RPL5P23	-2.5923133	-16.628277	0.00953588378116261	0.020745073414119134
27848	VN1R12P	-2.5923285	-16.33576	0.009535455833254474	0.02074506916403799
27849	ENSG00000248847	-2.5923538	-16.10789	0.00953475848800159	0.02074447879411613
27850	ENSG00000234712	-2.5926476	-15.773401	0.00952662060468753	0.02072769949991392
27851	GIMAP5	-2.5926783	-1.1876293	0.010210976467381111	0.022076635233907183
27852	ENSG00000287052	-2.592793	-16.117083	0.009522592316257414	0.020719860623613938
27853	ENSG00000256312	-2.5928524	-16.586082	0.009520948687329705	0.020717209972099283
27854	OR12D2	-2.5929089	-16.446177	0.009519383293180144	0.020714729327105174
27855	ENSG00000259922	-2.5933037	-15.763942	0.009508462966228301	0.020691890675189284
27856	AKR7A2P1	-2.5933177	-16.406235	0.009508075181874241	0.020691890675189284
27857	MTRF1LP1	-2.5933821	-15.769647	0.009506299451606004	0.020689031582691683
27858	ENSG00000212712	-2.5934367	-15.949195	0.009504785648937477	0.02068666152098133
27859	OR2S1P	-2.5934513	-16.691208	0.00950438447723656	0.02068666152098133
27860	ABCF2P2	-2.5936675	-16.700253	0.009498409878155688	0.02067463300614248
27861	FKBP10	-2.5936892	-0.891289	0.010196139016453163	0.022048471484157908
27862	MTND5P6	-2.593871	-15.9680395	0.00949279187519661	0.02066332821108191
27863	ENSG00000260033	-2.5939364	-16.248363	0.009490986033595331	0.020660320855751885
27864	ENSG00000287032	-2.5940745	-1.8586965	0.010170972906439152	0.021997958722587217
27865	FAM120C	-2.594261	-0.7044681	0.010178282713820703	0.02201279085125197
27866	ENSG00000226739	-2.5947173	-16.372473	0.009469456656525085	0.0206162196110273
27867	ENSG00000234282	-2.594719	-16.175922	0.009469410636965343	0.0206162196110273
27868	ENSG00000273219	-2.5947711	-1.8761865	0.010098426828587284	0.02185658620882416
27869	ZNF616	-2.5951517	-0.9610323	0.010145976266325612	0.021948769588979816
27870	KMT2E-AS1	-2.5952334	-1.3351995	0.010132426310508312	0.0219243266892888
27871	ENSG00000228886	-2.5952618	-1.8588408	0.010145710362158628	0.021948769588979816
27872	TRAJ24	-2.5955434	-16.449251	0.009446724999915735	0.020570408426305514
27873	ENSG00000253484	-2.5956454	-16.211653	0.009443918791066708	0.02056613707572518
27874	ENSG00000229282	-2.5956693	-16.190153	0.009443266854247236	0.02056613707572518
27875	WNT2	-2.595848	-1.8722492	0.010079652547847397	0.021821771128970952
27876	CALM2P1	-2.595889	-16.567844	0.009437229749518142	0.020556166495595763
27877	GPRC5B	-2.5959346	-1.1415503	0.010133003671543883	0.02192460180374301
27878	MRPL35	-2.59616	-1.8594046	0.010119296680871215	0.021899809339839413
27879	ENSG00000233787	-2.596327	-15.9928465	0.009425203846820539	0.02053180840673078
27880	ENSG00000288781	-2.5963895	-1.8682207	0.0100760189291023	0.021815844291722557
27881	ENSG00000248015	-2.5968266	-1.880058	0.01003266989236567	0.021727784328845656
27882	BAALC	-2.5969174	-1.0533386	0.010098300239489766	0.02185658620882416
27883	ENSG00000257766	-2.5969398	-16.272446	0.00940841533703011	0.020498904303283626
27884	SAXO2	-2.5975826	-1.2472848	0.010074806659876317	0.021814189441227906
27885	ENSG00000250037	-2.5976136	-16.077965	0.00938997893670351	0.020460566211445146
27886	NPM1P35	-2.5976732	-16.347158	0.009388346622828435	0.020457924818261104
27887	ENSG00000255091	-2.5977	-16.5551	0.00938761246388563	0.020457240424500037
27888	ENSG00000279480	-2.597744	-16.849514	0.009386413724206264	0.020455543521945615
27889	ENSG00000251426	-2.5978365	-16.70056	0.009383883363427053	0.02045094437378253
27890	DCAF8L1	-2.5979388	-15.902199	0.009381090847431585	0.02044577345543427
27891	ENSG00000291063	-2.5983882	-1.0046476	0.010056194899319018	0.02177485901320754
27892	IMPDH1P3	-2.5983999	-16.386337	0.009368499651328153	0.020420159163028306
27893	ENSG00000259723	-2.5987895	-1.0334257	0.010046701628040326	0.021755270393628345
27894	RPS2P28	-2.598856	-16.000973	0.009356062680407921	0.020395789444939565
27895	ENSG00000219302	-2.5989125	-16.338596	0.009354524211087931	0.020394261540563195
27896	ENSG00000286729	-2.5995684	-16.290577	0.00933667123399052	0.02035625070526819
27897	ENSG00000272745	-2.5996227	-15.932557	0.009335191025102819	0.02035393474548722
27898	ENSG00000237439	-2.5998127	-16.71572	0.009330027832477269	0.020344498965028344
27899	PIN4	-2.6002831	-0.66962504	0.01000827683216871	0.021678812613332973
27900	FRG2JP	-2.6004004	-16.863558	0.00931406351164203	0.020311507092828068
27901	ATP8A1-DT	-2.6013322	-16.140814	0.009288802449129316	0.020258233761820926
27902	ENSG00000232640	-2.601462	-16.85761	0.009285292591203862	0.020251485964100934
27903	ENSG00000288814	-2.6015842	-16.197073	0.009281984020828223	0.020245176595435697
27904	PTP4A3	-2.6016521	-1.1002213	0.009970912574037268	0.02160652785700471
27905	MYL12AP1	-2.601973	-16.403177	0.00927146789947891	0.02022314538066935
27906	ENSG00000290563	-2.6025085	-16.135342	0.009256999746944793	0.020195205343460153
27907	MROH1	-2.6025145	-0.391464	0.009946971767364822	0.021560405533766508
27908	ENSG00000251093	-2.6026008	-15.703223	0.009254512932595289	0.020190684592604514
27909	MYO5BP2	-2.602644	-15.626143	0.009253344916596741	0.020189040804141044
27910	ENSG00000264790	-2.6027982	-15.523478	0.009249186237617434	0.020180871517518427
27911	CEP104	-2.6031532	-0.5602109	0.009928624607759857	0.021521595350693916
27912	ENSG00000254885	-2.6031795	-16.507069	0.009238905028457272	0.020159342103943555
27913	BAHCC1	-2.6032429	-0.51189446	0.0099251779709931	0.021515081986709192
27914	NRP2	-2.6032894	-0.6355068	0.009924446867416618	0.021514454841054773
27915	LYSMD2	-2.6034775	-1.518778	0.00990756783229773	0.021479776435635065
27916	IL27	-2.6037056	-1.8768761	0.009854415664506934	0.021374057279091335
27917	RN7SKP271	-2.6037385	-16.031816	0.009223853047497512	0.020129204378536134
27918	ENSG00000272754	-2.6047223	-1.869146	0.009848540166883897	0.021363216438615235
27919	COL8A1	-2.6049235	-1.0558461	0.009869335791599498	0.021405465389004247
27920	ZNF3	-2.6049728	-0.6725052	0.009878336190459545	0.02142021621707182
27921	ENSG00000259191	-2.6052916	-16.441378	0.009182147964041336	0.020040885691685415
27922	ENSG00000286761	-2.6055095	-16.160019	0.0091763118805109	0.020029045580974396
27923	ARL6IP1P1	-2.6059566	-15.383637	0.009164344133012313	0.020004716956808177
27924	DCAF12L1	-2.6063712	-15.736974	0.009153256416932888	0.01998230515048181
27925	Metazoa_SRP-126	-2.6066546	-15.524434	0.00914568379877259	0.019966668592873108
27926	ENSG00000178836	-2.606656	-15.902498	0.009145649667133176	0.019966668592873108
27927	ENSG00000272817	-2.6071885	-16.443613	0.009131444020502626	0.019940944435445602
27928	RGPD3	-2.60727	-1.863664	0.009800345138715388	0.02127383469578149
27929	FAM185A	-2.6074047	-0.6959666	0.009809536600180998	0.02128866286399533
27930	TRAV29DV5	-2.6074219	-17.012598	0.009125220631151409	0.019928247647688743
27931	TRBV19	-2.607464	-16.103344	0.009124094595071198	0.019926682150451933
27932	C1QTNF12	-2.6076562	-1.8643719	0.009791466195463474	0.021258351350275536
27933	SLC37A3	-2.6076934	-0.65528554	0.009802902402908363	0.021277488911429464
27934	RN7SL697P	-2.608016	-15.476168	0.009109399392350136	0.01989815787246196
27935	DFFB	-2.6080372	-1.0504917	0.00979052384362214	0.021257253115908464
27936	TAS2R62P	-2.6080723	-15.799556	0.009107899677075478	0.019895774389908118
27937	Metazoa_SRP-42	-2.6081445	-16.300354	0.009105977621882838	0.019893360469716497
27938	TRPC6P1	-2.6084652	-16.0835	0.009097452677925649	0.019875731631534332
27939	ENSG00000288695	-2.6086369	-1.870322	0.009741600836501076	0.02116518593450207
27940	RPS23P10	-2.608677	-16.739357	0.009091825709027668	0.019865117030609718
27941	RPS4XP16	-2.6088276	-1.8643198	0.009760870107078828	0.021200430510437747
27942	GTF2I	-2.608877	-0.34544137	0.009771728073976573	0.02121928180444623
27943	UBTD2	-2.60943	-0.4668516	0.009754745040325783	0.021189017082554305
27944	ENSG00000289860	-2.6095774	-1.6498718	0.00974260019549786	0.02116546860815287
27945	ENTR1P2	-2.6095896	-15.735388	0.009067610207565656	0.019814874664035552
27946	ENSG00000240774	-2.6097302	-15.73838	0.009063885576401158	0.01980762429543994
27947	ENSG00000285716	-2.610132	-16.706177	0.009053250900955843	0.019787047815391933
27948	SEC11B	-2.6101527	-16.228422	0.009052699958351644	0.019786731713276856
27949	ENSG00000240103	-2.6102543	-15.668888	0.009050010990313223	0.0197817422328773
27950	RPL38P6	-2.6102908	-15.37711	0.009049047754777441	0.019780524623491866
27951	IMPDH1P6	-2.6104717	-16.370337	0.009044265759520859	0.01977184655939786
27952	SCOC	-2.6108174	-0.9698567	0.009715142431011143	0.021112410464785607
27953	CICP17	-2.6110523	-15.830339	0.009028922753330086	0.019740077230927026
27954	PIN1-DT	-2.6112962	-16.474602	0.00902249042459149	0.01972689977536732
27955	ENSG00000289307	-2.6113064	-16.517569	0.009022220878132375	0.01972689977536732
27956	CNN2P1	-2.611363	-16.572397	0.009020724988517855	0.01972481098697151
27957	ENSG00000276486	-2.6114671	-16.465118	0.009017981193648736	0.01971969681941204
27958	CDKN1C	-2.6116107	-1.5291021	0.009690391505939634	0.021061442718747134
27959	LINC02456	-2.6118147	-1.8685821	0.009663760592774543	0.021011064083709917
27960	ENSG00000271064	-2.6119888	-15.622764	0.009004233643673596	0.019691403358164935
27961	SIDT2	-2.612231	-0.77661407	0.009677736505161722	0.02103863275426836
27962	CYP2U1-AS1	-2.612431	-1.0711619	0.009670399943920495	0.02102456076025895
27963	ENSG00000270701	-2.6124835	-15.069889	0.008991213771287908	0.0196638131869663
27964	ENSG00000243953	-2.6125135	-15.736463	0.00899042110539746	0.019662962678103184
27965	AMYP1	-2.612531	-15.188676	0.008989966434107289	0.019662962678103184
27966	ENSG00000265015	-2.612905	-16.32444	0.008980135757816888	0.019643996547217983
27967	GAPDHP59	-2.6130137	-15.853753	0.008977276855544962	0.019639507111919523
27968	ENSG00000289603	-2.6130433	-16.751764	0.008976502523848818	0.019638695354975054
27969	LDHBP2	-2.6131158	-15.655484	0.008974596502272841	0.019635407514946662
27970	DBNDD2	-2.6136253	-1.5299902	0.009600226086285147	0.020880384544435644
27971	RPL35AP6	-2.6139495	-16.294146	0.008952729927530663	0.01958932611479548
27972	RER1	-2.6139536	-0.5997506	0.009629496914164523	0.020940307257568274
27973	OR4A50P	-2.6144316	-15.768551	0.008940108420885209	0.019563467236463912
27974	GNA13P1	-2.6146903	-16.368427	0.00893334204618278	0.019550417533929942
27975	UBE2NL	-2.6147447	-16.209745	0.008931916900799931	0.019548177126203544
27976	ENSG00000290834	-2.6149287	-15.443492	0.008927109931572655	0.01953853480663933
27977	TTC26	-2.6151965	-0.92890275	0.009591467693787954	0.020862266905716458
27978	ENSG00000273233	-2.615362	-16.28838	0.008915795423505353	0.019514648098065697
27979	ENSG00000283737	-2.6154833	-16.319838	0.008912625888115392	0.019508587535933267
27980	ENSG00000242659	-2.6162658	-16.069109	0.008892229934403893	0.019465693308711715
27981	ENSG00000277876	-2.6164749	-16.308926	0.008886784807460295	0.019454648080633914
27982	ENSG00000287952	-2.616591	-16.352003	0.008883766199757252	0.019448914151941138
27983	MTCO1P39	-2.6167629	-15.581687	0.008879289858252783	0.019439988199307378
27984	ENSG00000237026	-2.6168883	-16.112589	0.0088760280675555	0.01943546829288749
27985	RPL26P15	-2.6175103	-15.436319	0.008859873730635778	0.019401840585237033
27986	TNP2	-2.6177309	-16.895771	0.00885414877546673	0.019391047718460102
27987	EEF1A1P49	-2.6180835	-16.247646	0.008845006960789537	0.01937276913630156
27988	ENSG00000261586	-2.6183534	-1.8915633	0.009432325988447503	0.020546404141412438
27989	MIR92B	-2.6183681	-15.550341	0.008837631866238085	0.019358357170837635
27990	GOLGA8G	-2.618535	-16.533993	0.008833306459144515	0.01934975295521657
27991	ENSG00000254076	-2.6188726	-16.743044	0.008824575547659932	0.019331497076920532
27992	ZNF112	-2.619023	-1.002172	0.009487677664369061	0.020654042328987238
27993	ENSG00000229532	-2.6191335	-16.682713	0.008817831909714665	0.01931846222508929
27994	KRT17P5	-2.6191347	-16.350546	0.008817799499561022	0.01931846222508929
27995	ENSG00000273554	-2.619519	-16.164597	0.00880786759316364	0.019300973588259145
27996	SMAD3	-2.6195214	-0.338954	0.009481596577689617	0.020641726949811298
27997	RNASEH1P1	-2.6198568	-16.03581	0.00879915172836311	0.019283609687585017
27998	TIE1	-2.620023	-0.9793055	0.009461922941896345	0.02060258097136008
27999	RPSAP75	-2.6201942	-15.7098255	0.008790449856348555	0.01926627332933354
28000	RPL21P120	-2.6202362	-15.693372	0.008789366830600415	0.019264766671913718
28001	ENSG00000291229	-2.620368	-15.668692	0.008785974829935546	0.01925819877878207
28002	S1PR1	-2.620538	-1.8699512	0.009443097833578143	0.02056613707572518
28003	G6PC1	-2.6206555	-1.5462667	0.009424091367698496	0.02053030336513292
28004	CDK17	-2.6208947	-0.37187594	0.00944370046149538	0.02056613707572518
28005	CHCHD4P5	-2.6210117	-16.249578	0.008769400872449604	0.01922533127837531
28006	NID1	-2.6210287	-0.5589462	0.009440941437289926	0.020563331519507327
28007	CIAO2AP2	-2.6212223	-16.618309	0.008763988699159397	0.01921519614928028
28008	APELA	-2.6220202	-1.708979	0.009397984469410417	0.020477093856436174
28009	ENSG00000257237	-2.6222804	-16.084482	0.00873682837397585	0.019159959837695938
28010	ENSG00000217495	-2.6225123	-15.9343195	0.008730880154931378	0.019147777607964343
28011	RBMY2NP	-2.6225932	-16.170418	0.00872881001052681	0.019144099706928236
28012	PIH1D2	-2.622727	-1.8760709	0.009359120140467346	0.020401541298141396
28013	ENSG00000289479	-2.6232035	-16.346516	0.008713188476232665	0.019110699113434146
28014	ENSG00000257864	-2.623292	-15.362037	0.008710929353713509	0.01910660470530315
28015	KHDC1-AS1	-2.623327	-0.8166442	0.009376824995211483	0.020437390843521856
28016	MMEL1-AS1	-2.623541	-1.88784	0.00930779780458552	0.020298752238589592
28017	ENSG00000255530	-2.6235678	-15.776368	0.00870387657258137	0.01909199501516002
28018	ENSG00000290597	-2.623615	-15.589343	0.00870267625479838	0.01909022199352124
28019	ERGIC3	-2.6237607	-0.69443876	0.009366203407058587	0.02041606792520205
28020	LINC01783	-2.6238148	-16.914654	0.008697571956262341	0.01908074417182014
28021	NPM1P18	-2.6238594	-16.347857	0.008696429663226632	0.019079097704185723
28022	NUS1P2	-2.623954	-16.137354	0.008694019256053481	0.019074668847147796
28023	ACAP3	-2.6241481	-0.65799797	0.009355623255982118	0.02039574453038845
28024	HMGN1P12	-2.6243033	-15.374055	0.008685103674991304	0.019056825212432484
28025	TAS2R9	-2.6243205	-16.05145	0.008684667258324319	0.019056726271611663
28026	OR4D11	-2.6243544	-16.278858	0.008683803766154286	0.01905569014979188
28027	ENSG00000286296	-2.6244419	-16.234804	0.00868157196709751	0.01905165119434521
28028	ENSG00000271398	-2.6246984	-16.067966	0.00867503608558235	0.019038166169251435
28029	SNF8P1	-2.624699	-16.148565	0.008675019281240549	0.019038166169251435
28030	ENSG00000275186	-2.6248825	-16.45229	0.008670347742987165	0.019029592319631736
28031	ENSG00000258510	-2.6249206	-15.87892	0.008669379316326843	0.01902832442180036
28032	SH3GL1	-2.6249833	-0.44375667	0.00933422859084362	0.02035274755605367
28033	COL6A5	-2.6250792	-0.93958116	0.0093220775925859	0.020328073374697664
28034	ENSG00000273321	-2.6251714	-16.038973	0.008662995324913022	0.019016026429236617
28035	ENSG00000224412	-2.6252487	-15.891388	0.008661032762178502	0.019012575435113987
28036	SEPTIN7P15	-2.6253316	-15.427583	0.0086589232376318	0.019008927345675178
28037	ENSG00000259789	-2.6258392	-16.5348	0.008646023445319983	0.018982194208565555
28038	ENSG00000286047	-2.6268504	-16.08418	0.008620377200507755	0.01892759497318755
28039	ENSG00000250234	-2.627154	-16.377121	0.008612683747636093	0.018913260874025183
28040	FAM78B	-2.6275613	-0.7963677	0.009263371465499753	0.020207295450049588
28041	FBXO9	-2.627772	-0.48464724	0.00926176673207321	0.020204699920194472
28042	ENSG00000287351	-2.6283958	-1.4131553	0.009228536844569613	0.020137784628424978
28043	GAMT	-2.6284642	-1.5559163	0.00920461781750561	0.020088127564618096
28044	CHEK2P2-1	-2.6286232	-16.318974	0.008575573227934393	0.018836863556786154
28045	RNU4-76P	-2.6287532	-16.122118	0.008572300710233977	0.018831374052100964
28046	ENSG00000279923	-2.628896	-16.080666	0.008568699466366184	0.0188243121131908
28047	SEMA4D	-2.6289802	-0.51862365	0.009228611843454766	0.020137784628424978
28048	ENSG00000287540	-2.6293821	-15.977896	0.008556464903249204	0.018798282408121886
28049	DIRC3-AS1	-2.6301801	-0.75050896	0.009192624325894598	0.020062852123085874
28050	TAAR3P	-2.6304114	-16.62256	0.008530599707981435	0.018744840022528648
28051	ENSG00000291168	-2.6306646	-16.10717	0.008524247143830564	0.018731726339527133
28052	LINC02555	-2.6308565	-15.428806	0.008519436983777034	0.018722845897196354
28053	ENSG00000225906	-2.6310759	-16.302416	0.008513939513142632	0.018712453238751633
28054	PSMD11	-2.631334	-0.6957207	0.009167856360948754	0.02001148673534211
28055	DMXL1-DT	-2.6314375	-1.0644634	0.009157989920426428	0.01999174256521993
28056	UBE2V2P2	-2.631758	-16.004969	0.008496869834401184	0.018678110596143254
28057	ENSG00000233424	-2.6317909	-16.22167	0.008496044944868417	0.018677338241477166
28058	ENSG00000270712	-2.6320107	-16.33357	0.008490552689225155	0.018666106941442218
28059	BTF3P12	-2.632343	-15.862842	0.00848225151859488	0.018649541038084496
28060	FASTKD2	-2.6324432	-0.78086823	0.009138027691977423	0.019952072073828094
28061	LINC00396	-2.6325095	-15.815049	0.00847809593807149	0.018642087686467936
28062	DCAF10	-2.6325269	-0.43770432	0.00913649779351059	0.019951086029701748
28063	LINC00428	-2.6325934	-16.04259	0.008476006888806743	0.01863833574781499
28064	LAYN	-2.6327293	-1.6686602	0.009123808442424773	0.019926682150451933
28065	FOLH1B	-2.633007	-1.5432745	0.009106445162216677	0.019893489436103882
28066	PMIS2	-2.6331859	-15.899297	0.008461231802148608	0.018607526476744622
28067	Metazoa_SRP-168	-2.6337197	-15.695312	0.008447944849118183	0.018581662974812882
28068	FGGY-DT	-2.6338694	-1.1292164	0.009097500062977952	0.019875731631534332
28069	RPS3AP8	-2.6339638	-16.255682	0.0084418748814625	0.018569150502618044
28070	BCL2L13	-2.6342485	-0.55415434	0.009091690607525548	0.019865117030609718
28071	ENSG00000213150	-2.634341	-15.970332	0.008432504225851975	0.018550214156865856
28072	PPP1R32	-2.6344998	-1.2542115	0.009073829465809166	0.01982757548801825
28073	ENSG00000290730	-2.6350706	-16.0312	0.008414402976341303	0.018511230400337402
28074	ADAMTS5	-2.6352282	-0.81194335	0.009062520615426358	0.019805530176817878
28075	CYB5RL	-2.6353106	-1.2000844	0.009061966411545535	0.01980520780492974
28076	ENSG00000260620	-2.635505	-15.784817	0.008403639800876573	0.018490057878420788
28077	LINC02637	-2.636174	-15.978275	0.008387094584341141	0.018456155990431312
28078	PGAM1P13	-2.6362698	-15.813512	0.008384726046954855	0.018451777714067853
28079	ENSG00000260939	-2.6363156	-16.698496	0.008383589904134342	0.01845011122340628
28080	SRGAP3-AS1	-2.6369967	-16.332712	0.008366779818286655	0.018413948731907784
28081	ENSG00000286306	-2.6370354	-16.089333	0.00836582671540772	0.01841268324084449
28082	ENSG00000257787	-2.6371143	-16.377457	0.008363881794257788	0.018409234604147603
28083	ENSG00000285580	-2.6377237	-16.092592	0.008348867737843706	0.01837868009662385
28084	RPL7AP76	-2.63791	-16.378202	0.008344285798535044	0.018370254512525296
28085	SLC25A51	-2.6380477	-0.75135064	0.008990232425496781	0.019662962678103184
28086	THUMPD1P1	-2.6382163	-15.868683	0.00833675471463522	0.018356164086146674
28087	ENSG00000253139	-2.63823	-16.3344	0.008336414277393863	0.018356164086146674
28088	TPCN1	-2.6383398	-0.43246055	0.008987835479867921	0.01965995652870718
28089	GRIA1	-2.6388223	-0.98049706	0.008964667152643681	0.019614564451608123
28090	ENSG00000243929	-2.6389868	-15.612333	0.008317830345806987	0.01831698029212755
28091	DMD-AS3	-2.6391997	-16.247742	0.008312606691065863	0.018307132807594308
28092	KRT8P23	-2.639245	-16.607483	0.008311496790964979	0.018305516291728666
28093	LINC01960	-2.6393359	-16.511421	0.00830926752523799	0.018301434190142005
28094	ENSG00000243328	-2.639406	-16.698124	0.008307551758573542	0.018298482768963516
28095	ENSG00000253252	-2.6394522	-16.748066	0.008306416950325274	0.018296810776503535
28096	DDR1	-2.6398478	-0.7916602	0.008946224917331333	0.019575972187113065
28097	DEFA4	-2.6401706	-16.731855	0.008288831912582478	0.018260553561589753
28098	GRPEL2P2	-2.6402638	-16.136204	0.008286553757917058	0.01825636060907731
28099	ENSG00000286902	-2.640271	-16.285233	0.008286377050263874	0.01825636060907731
28100	H3P23	-2.6404266	-15.133199	0.008282575309082106	0.018249246783172583
28101	DDX11L8	-2.6405108	-16.366081	0.008280514728331136	0.018245532158738052
28102	LEFTY3P	-2.6405144	-15.421644	0.008280427385619234	0.018245532158738052
28103	ENSG00000272164	-2.6409314	-15.699875	0.008270245920399781	0.018226204273504482
28104	LINC00353	-2.641313	-15.7719345	0.008260935408533765	0.01820650943721838
28105	DLGAP4-AS1	-2.6417615	-0.76770955	0.008897411024165323	0.01947615957454052
28106	TMEM139-AS1	-2.6422656	-1.4749135	0.008876968262397119	0.01943624939198748
28107	ENSG00000265334	-2.6422946	-0.9535613	0.008877183025516152	0.01943624939198748
28108	ENSG00000291255	-2.6424162	-15.672653	0.008234074817168566	0.01814977483576132
28109	ENSG00000275772	-2.6425264	-16.293154	0.008231397837695588	0.01814469545084645
28110	OR4K14	-2.6426744	-16.390959	0.00822779967334018	0.01813775507577758
28111	RNY4	-2.6427112	-16.39368	0.008226906977030848	0.018137259086760296
28112	MAP2K1P1	-2.6427777	-16.56437	0.008225291406281685	0.01813451833136117
28113	AGA-DT	-2.6427817	-0.7571075	0.008870607165425542	0.01942447177219718
28114	RASIP1	-2.643099	-1.0152034	0.00885861751012908	0.01939996202312659
28115	LINC01342	-2.6433976	-1.3486046	0.008847024498674342	0.019376316574609538
28116	ENSG00000255372	-2.6434388	-16.33908	0.008209252652830124	0.018103255250080212
28117	TPM4P1	-2.643531	-16.36633	0.008207015916824505	0.01809914233844397
28118	ENSG00000291045	-2.6435509	-16.528053	0.008206535139462874	0.018098901690211635
28119	MRM1	-2.6436985	-1.4528834	0.008843380963602324	0.019370078989138038
28120	ENSG00000286233	-2.6437237	-15.8546295	0.008202347432606583	0.018090485293164645
28121	ENSG00000220256	-2.6441545	-1.8976697	0.008772790627491372	0.01923103119412896
28122	ENSG00000234116	-2.6441948	-16.255445	0.008190936515744488	0.018068591522183597
28123	HNRNPA1P38	-2.6445582	-16.183958	0.008182152722449326	0.0180508504701385
28124	SYN1	-2.6447136	-1.5352919	0.008796143215917826	0.019277883993193804
28125	NID2	-2.644715	-0.79700357	0.008823377234540726	0.01932974153437691
28126	DEFB114	-2.6448169	-15.853512	0.008175899719142843	0.018037872718833788
28127	SEPTIN14P23	-2.6452434	-15.92041	0.008165598549036947	0.018016778493996705
28128	ENSG00000270052	-2.6452546	-16.035957	0.008165330549336415	0.018016778493996705
28129	TMEM174	-2.6452644	-15.940136	0.00816509264894152	0.018016778493996705
28130	ENSG00000235308	-2.6452677	-15.706784	0.00816501481695022	0.018016778493996705
28131	LINC00869-1	-2.6453848	-0.84190255	0.00880480986192958	0.01929514133094441
28132	KRT18P14	-2.64564	-16.283215	0.008156039968536729	0.017998950214700757
28133	ENSG00000242162	-2.6457126	-16.453138	0.008154284558895615	0.01799589184487894
28134	ENSG00000233114	-2.6459596	-15.748339	0.008148332638366434	0.017983787540862942
28135	COPRS	-2.6460018	-1.8880409	0.008751962170584793	0.019191419928995777
28136	GLUD1P3-1	-2.646164	-1.8806987	0.00877029179362698	0.019226418914470453
28137	ENSG00000258072	-2.6462395	-16.208164	0.008141597412178576	0.017971964588108985
28138	CGNL1	-2.6463556	-0.8316705	0.008782507186070859	0.019251464482682692
28139	ENSG00000289387	-2.646765	-15.911311	0.008128961163464362	0.01794569793455676
28140	ENSG00000270497	-2.6468184	-16.10996	0.008127674445309395	0.01794367078328393
28141	ENSG00000279067	-2.6468458	-16.397177	0.008127015931037769	0.017943030412552807
28142	TAS2R60	-2.646865	-16.71353	0.00812655929422917	0.017942835714108277
28143	PRAMEF6	-2.6471257	-16.248478	0.008120294430599233	0.01792981628570943
28144	PKD1L3	-2.647408	-1.3582627	0.008738568448395679	0.019162912878820767
28145	ENSG00000277550	-2.6476736	-16.373001	0.008107145233403864	0.01790159420405828
28146	ENSG00000282265	-2.6478157	-15.259087	0.008103743583637356	0.01789489434707169
28147	ENSG00000277206	-2.6479435	-16.614029	0.00810067726574554	0.017888934404465644
28148	BNIP3P8	-2.6481552	-16.138311	0.008095605971085369	0.017879356897048313
28149	IGBP1P4	-2.6481605	-15.839072	0.00809548235052565	0.017879356897048313
28150	OR5K3	-2.6495864	-16.292448	0.00806140044367508	0.01780785115926918
28151	ENSG00000254363	-2.6496253	-1.2636875	0.0086901777104625	0.019067099533413057
28152	ENSG00000231102	-2.650059	-1.8846384	0.008664603375912865	0.01901869896331942
28153	RN7SKP174	-2.6501946	-15.94658	0.008046906737734503	0.01777825353026925
28154	FCGR1BP-1	-2.6502256	-17.059189	0.008046169972158181	0.017777432299086206
28155	EXOGP1	-2.6504228	-15.431092	0.008041474286187395	0.01776786364740262
28156	SIGLEC12	-2.650968	-1.8958209	0.008614748293669329	0.018916722930025037
28157	SCAMP5	-2.651265	-0.87896764	0.008658980559963704	0.019008927345675178
28158	LINC01582	-2.651463	-16.429518	0.008016746848690342	0.017715639063280948
28159	MTCO1P25	-2.6515985	-16.004025	0.008013533883358839	0.017709342578136174
28160	SBSPON	-2.651743	-1.3228549	0.008643364803511935	0.018977212768323905
28161	Y_RNA-121	-2.6519217	-16.468357	0.008005866563796772	0.017693201267246435
28162	C2CD4D-AS1	-2.6522772	-1.8840823	0.008615037191303448	0.018916722930025037
28163	ENSG00000228530	-2.6527848	-16.014868	0.007985430934571214	0.017650440979109883
28164	RN7SL817P	-2.6530604	-16.5249	0.007978911702636933	0.017639233797667214
28165	TMEM145	-2.6532893	-1.8897085	0.008574723962088403	0.018835847692984846
28166	ENSG00000289113	-2.6533804	-16.311172	0.007971354961375427	0.01762332791161123
28167	MRPS15P1	-2.6533904	-15.334851	0.007971114080906918	0.01762332791161123
28168	ENSG00000237217	-2.6534274	-16.474115	0.007970246611937504	0.017622477616714306
28169	NDUFB10P1	-2.6536577	-16.405516	0.00796480708924901	0.0176128496790595
28170	DDX43P1	-2.653697	-16.152983	0.00796388023725669	0.01761159982716163
28171	ENSG00000224493	-2.6538982	-15.796319	0.007959134216394924	0.01760190363623978
28172	ENSG00000271547	-2.654011	-16.673187	0.00795647099709214	0.017596812962277716
28173	MOCS2	-2.6540694	-1.1359509	0.008584923823584643	0.01885400109862564
28174	SGO1P1	-2.6541214	-16.124962	0.007953873621838517	0.01759266646846946
28175	KRT18P27	-2.654187	-15.79755	0.007952328648276222	0.017590048170137876
28176	ENSG00000288779	-2.6542733	-16.28706	0.007950290418080956	0.017586338531896725
28177	ENSG00000234751	-2.6543417	-16.460592	0.007948681091196133	0.017583577349825987
28178	PLEKHA5	-2.6545339	-0.31981784	0.00858272163392025	0.018850014798568
28179	RPL31	-2.6545818	-0.5822762	0.008578734969566803	0.018842958619275818
28180	ENSG00000260932	-2.6551573	-16.388609	0.007929487457989418	0.01754430623485546
28181	ENSG00000289593	-2.6552398	-15.88134	0.007927550339457115	0.017540817230718462
28182	ENSG00000233835	-2.6555111	-15.974998	0.007921178538915708	0.017529108083618884
28183	ENSG00000268597	-2.655628	-15.892016	0.007918435924360926	0.01752383515767
28184	RPL5P6	-2.6558242	-16.538576	0.007913829679892142	0.017515233275071013
28185	RGS5	-2.6558707	-0.58330256	0.00854716291153153	0.018779540672521314
28186	ENSG00000228194	-2.6558907	-15.841972	0.007912265599840184	0.017512567502091507
28187	ENSG00000280147	-2.6559532	-16.391396	0.007910802807945183	0.017510125682528726
28188	ENSG00000233514	-2.656362	-16.476995	0.007901217116368065	0.017490498255961273
28189	ENSG00000287368	-2.656376	-1.3717754	0.008514403197967218	0.01871262780641789
28190	ELFN2	-2.6566167	-1.8865212	0.008506990862741912	0.01869802496090475
28191	SLC25A16	-2.6569028	-0.5869142	0.008523236643307994	0.018730350995298406
28192	ENSG00000273471	-2.6570244	-1.8912233	0.008482043394380797	0.018649541038084496
28193	ENSG00000234805	-2.6571066	-16.336468	0.007883789882784075	0.017455094326520523
28194	GIMAP3P	-2.657447	-15.456086	0.007875832531807748	0.01743826919314239
28195	SERPINE2	-2.6574752	-0.90405214	0.008504909618420393	0.018694294226939124
28196	ENSG00000233967	-2.657619	-0.9724679	0.00849716337728362	0.018678110596143254
28197	Y_RNA-62	-2.6577678	-16.067324	0.007868342549632671	0.017423269619953247
28198	ENSG00000273174	-2.6578815	-16.121773	0.007865688821712371	0.017418977455195498
28199	ENSG00000289402	-2.6581113	-1.8891202	0.008463878570260031	0.01861250659808187
28200	GLO1	-2.658462	-1.0568051	0.008483305227804631	0.01865101571032189
28201	ENSG00000271245	-2.6584866	-15.67524	0.007851578241129782	0.01738851958645405
28202	ST3GAL1P1	-2.6586003	-16.410412	0.007848932433408841	0.017384241217180324
28203	PAGE4	-2.658603	-16.275183	0.007848869613870884	0.017384241217180324
28204	ENSG00000289128	-2.6588776	-16.354776	0.007842478150548489	0.017372316274354545
28205	ENSG00000254725	-2.658949	-16.485508	0.007840814577447891	0.01736942129338841
28206	RPS10P9	-2.6590114	-16.10522	0.00783936203973465	0.017366993567964607
28207	DPY19L4P2	-2.659035	-16.641632	0.007838814356228026	0.017366570288867313
28208	ENSG00000254678	-2.6594324	-16.3257	0.007829571711940474	0.017347672015472826
28209	LIF	-2.6595235	-1.2273074	0.008453271028478237	0.01859085907712745
28210	TWIST2	-2.659679	-0.7989252	0.008451136977897948	0.01858784465695652
28211	ENSG00000271774	-2.659725	-0.76879233	0.008452816420563083	0.018590698855052885
28212	ENSG00000233069	-2.6597486	-16.108522	0.007822229123999526	0.01733219191375598
28213	ENSG00000224340	-2.66038	-16.15042	0.007807580732454744	0.017302883703881004
28214	FBLN5	-2.6603844	-0.9272623	0.008436451710688714	0.018558059689543726
28215	ARF4P1	-2.6605225	-16.008715	0.007804277596705359	0.017297137739138792
28216	RNF103-CHMP3	-2.6610553	-0.9528154	0.008413840081692752	0.01851082829447814
28217	ENSG00000260624	-2.6610773	-16.091824	0.00779142893213568	0.01727101853234755
28218	ENSG00000287055	-2.661081	-1.8854991	0.00841015883523683	0.018503565327476424
28219	ENSG00000260073	-2.6614633	-16.472687	0.007782504041608933	0.017252020293985426
28220	HMGN1P32	-2.6615872	-16.219414	0.007779641263224102	0.017246459245071576
28221	TASP1	-2.661993	-0.39007866	0.008400028184290977	0.0184829465262336
28222	ENSG00000248145	-2.6623669	-1.8945127	0.008350668303505553	0.018381812821231903
28223	ENSG00000266184	-2.662855	-16.38837	0.007750396617762672	0.01718553931753969
28224	AZGP1P2	-2.6631925	-16.41306	0.007742627671610288	0.01716909441064058
28225	TRIM60P14	-2.663214	-16.423088	0.007742135156074205	0.017168784054212276
28226	ENSG00000286099	-2.6633768	-1.2447828	0.008343982153418137	0.018370254512525296
28227	ENSG00000239716	-2.663402	-15.832638	0.007737805466790383	0.017160229758992934
28228	RRM1-AS1	-2.663417	-16.41405	0.00773746002650031	0.017160229758992934
28229	RPL36AP8	-2.6634688	-16.512184	0.0077362742711795055	0.01715891257323281
28230	CFAP410	-2.6635659	-1.3804206	0.008356636189418247	0.018394118113916554
28231	ENSG00000260683	-2.6642296	-15.537887	0.007718797442384024	0.017122488855701598
28232	AK3P2	-2.6643527	-16.557333	0.007715975753401014	0.017117009258341954
28233	RN7SL73P	-2.6649811	-16.048197	0.007701571689729704	0.017087390685063424
28234	CLCN5	-2.6650403	-0.539356	0.008326887561249443	0.018336096335416024
28235	ENSG00000236182	-2.6650786	-16.521084	0.007699340012449409	0.01708321760188907
28236	TUBBP6	-2.6652625	-15.817753	0.007695131338815134	0.017074657399080484
28237	LDB1	-2.6654072	-0.6624551	0.008317760857794808	0.01831698029212755
28238	TAAR4P	-2.6657429	-15.700715	0.007684145473527729	0.017052611933551464
28239	PACSIN3	-2.6659272	-1.8877741	0.008299075827012116	0.018282294156511177
28240	RUFY2	-2.6661544	-0.480105	0.008300799046551044	0.01828526312792069
28241	RPL5P7	-2.6661952	-15.542802	0.007673820915552021	0.017031831902568954
28242	ENSG00000267764	-2.6663544	-1.9091396	0.008224799329412566	0.018134254436715406
28243	ENSG00000290900	-2.666358	-16.194544	0.007670103869123475	0.017024554157637876
28244	ENSG00000259170	-2.666611	-16.0202	0.007664333507402907	0.017013297162161854
28245	FRG2KP-1	-2.6668808	-16.53913	0.007658183717684769	0.01700042078150216
28246	DYNAPP2	-2.6672828	-16.222012	0.007649027250196592	0.01698241675162185
28247	ENSG00000289959	-2.6674452	-16.107782	0.007645336923093069	0.01697577136060488
28248	IDI1P2	-2.668407	-16.31944	0.007623484350454325	0.016931109631888753
28249	VIPR2	-2.6686177	-0.8948816	0.00823748069578062	0.01815646034774711
28250	RPL21P37	-2.668768	-15.826435	0.007615299064009593	0.01691370217181151
28251	CACNB1	-2.6688528	-1.2527719	0.008227876861041573	0.01813775507577758
28252	NAXE	-2.668892	-1.2789776	0.008222359879199524	0.018129696703670126
28253	ENSG00000288831	-2.6690104	-16.214035	0.00760980257752454	0.016903036212383236
28254	RPS26P49	-2.6690276	-15.8688545	0.007609412329618079	0.01690294036526667
28255	FAM136CP	-2.6691928	-16.336067	0.0076056718260952266	0.01689585615182905
28256	ENSG00000289462	-2.6692612	-16.663244	0.007604122037248061	0.01689350068293367
28257	ZNF584	-2.6693187	-1.2284667	0.008220623705430337	0.018126689300749222
28258	FABP5P11	-2.6695786	-16.826347	0.007596939286771126	0.016879853510388298
28259	TAF9B	-2.6696067	-1.890556	0.00819739365823895	0.018081197407777895
28260	ENSG00000224100	-2.6696422	-16.484205	0.007595501371538543	0.016877428627084506
28261	ARHGAP39	-2.6698835	-0.5779397	0.008212220416545048	0.018108979797360564
28262	SPTBN4	-2.6701343	-1.0787666	0.008202330750702248	0.018090485293164645
28263	VN1R78P	-2.6705472	-16.61435	0.007575058601478945	0.01683584518163578
28264	TMEM225	-2.6705775	-15.554293	0.007574377719979699	0.016835100237680117
28265	RN7SL624P	-2.6709888	-16.350883	0.007565103799132181	0.016816790286672705
28266	PNRC1-DT	-2.6712577	-16.277039	0.007559044654568362	0.01680485535668432
28267	ENSG00000289869	-2.6713924	-16.15471	0.00755601176533015	0.016799646667034086
28268	OSBPL9	-2.671483	-0.3332275	0.008174596800035428	0.018035815284891503
28269	ENSG00000289643	-2.671496	-16.383215	0.007553684248270163	0.01679523858653367
28270	CD209	-2.6719327	-1.8971857	0.008130124330793865	0.01794745216051676
28271	POM121L15P	-2.671939	-16.168993	0.007543722483771233	0.0167738549616315
28272	LINC02084	-2.671939	-16.890789	0.007543719605349154	0.0167738549616315
28273	RN7SKP299	-2.6719959	-15.917357	0.007542439388573558	0.016772533601751453
28274	ENSG00000229720	-2.672195	-16.680498	0.0075379672206357315	0.016763354083044975
28275	ENSG00000233995	-2.6722043	-16.219696	0.007537755924996063	0.016763354083044975
28276	SLC2A3	-2.672483	-0.65987974	0.008148430573927898	0.017983787540862942
28277	OR10H3	-2.6725583	-15.9248295	0.00752981098435445	0.016746745310380572
28278	SHLD2	-2.6727805	-0.43149507	0.00814364376135996	0.017975666933673615
28279	ENSG00000267146	-2.6728702	-16.443026	0.007522815408499207	0.01673347941182544
28280	ASB9P1	-2.6728945	-16.782818	0.0075222707035079335	0.01673303209937097
28281	LRWD1	-2.673605	-1.5537139	0.008096864028215666	0.01788132440460961
28282	RN7SL513P	-2.6736197	-16.700047	0.0075060255625313274	0.016699946675993723
28283	ENSG00000250796	-2.6738522	-16.03803	0.007500824314778317	0.016689899592482613
28284	OR2K2	-2.6742878	-16.134636	0.007491086700392964	0.016671279596734145
28285	RPL21P108	-2.6743228	-15.988228	0.007490306626214034	0.016670305382906224
28286	ENSG00000248417	-2.674424	-15.649055	0.007488046279740939	0.016666036459361256
28287	S100A7	-2.6744945	-16.366005	0.007486473939765248	0.016663298501699713
28288	RNU6-608P	-2.6748018	-15.795001	0.007479616827645758	0.016650319083593577
28289	NCOA4P4	-2.6754377	-15.799463	0.007465446463847706	0.016621053897337156
28290	ZNF497	-2.6754546	-1.6737126	0.00806513675082891	0.017815296629405165
28291	ENSG00000278389	-2.6755195	-16.292229	0.007463625505526724	0.01661775945812639
28292	PRPF40B	-2.6757014	-0.52051246	0.00807486153103134	0.01783515996181804
28293	USP3-AS1	-2.67586	-0.9783151	0.008067306979439123	0.017819282228181903
28294	ZNF736P6Y	-2.6760135	-16.049658	0.0074526325093424994	0.016595559830808956
28295	ENOX1-AS2	-2.6760223	-16.18121	0.007452435982878094	0.016595559830808956
28296	DNAJC27	-2.6765456	-0.9515912	0.008051884612081674	0.017788444260724647
28297	LINC01961	-2.676687	-16.518805	0.007437668979313667	0.016564511294000595
28298	TEX30	-2.676817	-1.6905358	0.008034506118543418	0.01775327278736909
28299	CCL13	-2.67728	-16.80566	0.007424520844506347	0.016536741496787875
28300	RPL32P33	-2.6773927	-16.386755	0.00742202405302087	0.01653193648328273
28301	ENSG00000268163	-2.6778154	-1.1024345	0.00802337427071612	0.01772947999978826
28302	ST13P18	-2.6778762	-16.550709	0.007411321913625638	0.01650960864323413
28303	RSL24D1P1	-2.677977	-16.324371	0.007409089986473696	0.016505391773160842
28304	NIFKP8	-2.6781774	-16.190865	0.007404660099722113	0.016497032552670304
28305	RN7SL97P	-2.6782699	-15.568307	0.007402614759631385	0.01649398488124676
28306	NPIPA5	-2.6785102	-1.893728	0.007991164249044702	0.017662311832250664
28307	LORICRIN	-2.6785755	-16.606768	0.0073958647242243275	0.016479698940300904
28308	PMEL	-2.6786191	-1.3904403	0.007983845083133352	0.01764773672817521
28309	NPM1P48	-2.678695	-15.728722	0.007393225749206729	0.016474572505485004
28310	RPL27P12	-2.6791084	-15.745776	0.007384106511160473	0.016455757774139334
28311	PLCB2-AS1	-2.6791828	-16.28645	0.0073824676491791134	0.01645285843118047
28312	RN7SL583P	-2.6791945	-15.662981	0.0073822095537047425	0.01645285843118047
28313	RPUSD3	-2.6793697	-1.0599194	0.00798246176556782	0.017645479939156685
28314	ENSG00000287019	-2.6794546	-16.797848	0.007376475494218781	0.016441008907385517
28315	SSH2	-2.6798546	-0.31685844	0.007980771462069497	0.017642544312490824
28316	ENSG00000205644	-2.6798627	-16.499569	0.007367488850579019	0.016421730686813303
28317	ENSG00000287365	-2.6799822	-16.52237	0.0073648608906415084	0.016416624509198525
28318	EEF1E1	-2.6799831	-0.9367486	0.007968971018422389	0.017621257351638445
28319	IKZF2	-2.6800451	-0.79437774	0.007969812819550172	0.017622318592737662
28320	Metazoa_SRP-7	-2.6802673	-15.628252	0.007358589821988537	0.016404898697637692
28321	ENSG00000236779	-2.6806252	-16.083416	0.0073507261351977255	0.01638843678351769
28322	BRAF	-2.6809695	-0.33292106	0.00795525256614777	0.017594917316117
28323	DIO2	-2.6810975	-1.2867355	0.007935628989909115	0.017557096931106905
28324	ENSG00000239288	-2.6811638	-16.499239	0.007338908421232239	0.01636326918626288
28325	NGDN	-2.6811647	-0.8435874	0.007946204608988563	0.017578897562736794
28326	ENSG00000248347	-2.681433	-1.894951	0.007924084134112988	0.017534211176608805
28327	RN7SL605P	-2.681566	-15.866631	0.007330091152166001	0.01634510641184028
28328	NUDT16-DT	-2.6816196	-0.81937873	0.007937720354708242	0.01756092612364083
28329	MIR5000	-2.6816573	-16.3713	0.0073280901694368385	0.016341392759008845
28330	ILDR2	-2.6817005	-1.3389658	0.007924204681399781	0.017534211176608805
28331	MIR645	-2.6817818	-15.878148	0.00732536884143854	0.016336820472631162
28332	ENSG00000244260	-2.6823	-16.443878	0.007314026304136557	0.0163137659945423
28333	ENSG00000205452	-2.6828027	-15.841159	0.007303045436820006	0.01629001954389248
28334	EFCAB7	-2.682812	-0.88618505	0.007909511105934162	0.017508062356217356
28335	HSFX4	-2.6828985	-15.715975	0.007300956313705471	0.016286105563869224
28336	ENSG00000282564	-2.6829677	-1.1134632	0.007896151176707967	0.017480078643664177
28337	SETP22	-2.6833193	-16.697744	0.007291774795069451	0.016267114800050032
28338	PATE3	-2.6836114	-15.960729	0.00728540820591695	0.016254400916834364
28339	OTOGL	-2.6836383	-1.427632	0.007885525452264178	0.017458143229421755
28340	ENSG00000272967	-2.6836517	-15.974535	0.007284533611903775	0.016253194256047376
28341	PDP1	-2.6843047	-0.8896215	0.00786970957467254	0.01742550433626169
28342	FAM170A	-2.6845927	-16.461466	0.007264056583242662	0.016208248682279547
28343	CCDC136	-2.6846616	-0.9070619	0.007867409698566403	0.01742199615755476
28344	PDHA2	-2.6848466	-15.887104	0.007258543767176719	0.016197432267514633
28345	ENSG00000281920	-2.6850138	-15.780779	0.00725491464729291	0.016190075771875635
28346	LINC02448	-2.6850417	-16.274357	0.0072543127479630844	0.016189474460396237
28347	ENSG00000260763	-2.6854808	-16.661716	0.007244784986767386	0.01616969335375582
28348	IGLV9-49	-2.685597	-16.740936	0.0072422675639666236	0.016164815557340114
28349	CNOT6	-2.6856253	-0.48169783	0.007846939712908983	0.017381408694075125
28350	SLAMF1	-2.685633	-1.2794449	0.0078111381562602136	0.017309192115651614
28351	MTCO3P43	-2.6857142	-16.362606	0.007239724533030577	0.01615988015352812
28352	MED4	-2.6860309	-0.64352024	0.007838448701297502	0.017366550266414277
28353	YAP1P3	-2.686237	-16.329496	0.007228409188432297	0.016137581747502683
28354	ENSG00000275516	-2.6862535	-15.933629	0.007228050811239386	0.01613752147468071
28355	HMGB1P30	-2.6863072	-16.875149	0.007226894046838307	0.016135981439691145
28356	ENSG00000288573	-2.6863246	-1.90453	0.007792066194214854	0.017271644948833632
28357	OR56B4	-2.68651	-16.590862	0.0072225051515088	0.016127358240550945
28358	CBX1P2	-2.6865888	-15.888097	0.007220804308088899	0.01612429971548575
28359	TRBV7-2	-2.6866004	-16.709835	0.007220550317980114	0.01612429971548575
28360	TBC1D13	-2.6866276	-0.88221586	0.00782084798961748	0.01732992016191437
28361	BRIX1P1	-2.6869059	-15.345846	0.0072139547392111175	0.016110481880679768
28362	RPL37AP1	-2.6872537	-16.008352	0.007206448740438939	0.016094457269520544
28363	BCL2	-2.6873357	-0.43065068	0.007808919859368505	0.01730506390496143
28364	WBP4	-2.6873572	-0.6965492	0.00780724796499965	0.017302883703881004
28365	OR2L9P	-2.6874852	-15.601766	0.007201451958085482	0.016084773079615044
28366	ENSG00000285917	-2.6875176	-16.09236	0.007200752790255133	0.016083949150529516
28367	CYCSP6	-2.6875713	-16.581848	0.007199600584762616	0.01608221842981117
28368	ENSG00000260107	-2.6875782	-16.751568	0.007199447566481975	0.01608221842981117
28369	ENSG00000260476	-2.6876144	-16.364431	0.007198666031447369	0.01608221842981117
28370	ENSG00000253524	-2.6877072	-1.9030263	0.0077662483266074545	0.017219120424746395
28371	DNAJC17P1	-2.6877563	-15.805958	0.007195608716856	0.01607614595097736
28372	STX17	-2.688006	-0.5062517	0.0077936556404500125	0.01727438179321081
28373	RN7SKP200	-2.6880684	-16.32795	0.00718888770867638	0.016063340994637167
28374	VCX3B	-2.6881406	-15.920955	0.007187337687390446	0.016060614449618683
28375	SLC16A14P1	-2.6881444	-16.491137	0.007187253539273885	0.016060614449618683
28376	ENSG00000228113	-2.6883428	-1.0958683	0.007777405094464224	0.017243071854778913
28377	PHOSPHO2	-2.6886322	-1.1401746	0.007777879358746785	0.017243338296105387
28378	ENSG00000276509	-2.6886547	-15.631671	0.007176278164265285	0.01603737295412743
28379	H3P14	-2.688864	-15.309532	0.007171783352908795	0.016028063594307137
28380	HMGB3P5	-2.6892173	-16.633602	0.007164195710170844	0.016011840960755416
28381	ENSG00000213041	-2.689283	-15.48927	0.007162791185408383	0.016009436623233772
28382	GAPDHP28	-2.689785	-16.199661	0.007152023697731435	0.015986104100249022
28383	ENSG00000237845	-2.689885	-16.11937	0.007149880151740797	0.015982780061027005
28384	RNU6-234P	-2.6900563	-15.767883	0.007146211422806851	0.01597531233326515
28385	ENSG00000280131	-2.6903331	-16.613106	0.007140284046801881	0.015964260250271246
28386	TMEM14DP	-2.690876	-15.701606	0.007128682190283207	0.01593978443924935
28387	PRKAA2	-2.691087	-0.87272406	0.007721409111504619	0.017127502091284136
28388	SGCB	-2.691383	-1.0272136	0.00771455686958996	0.017114641266242625
28389	ENSG00000234105	-2.691632	-16.643091	0.007112543515808662	0.015905158843405896
28390	LRGUK	-2.6918716	-0.9939431	0.0077041486296412776	0.0170923293834292
28391	RPS10P18	-2.6919725	-16.664122	0.007105289192383234	0.015889666288146524
28392	RN7SKP170	-2.6920357	-16.562386	0.007103941277887187	0.01588738150863606
28393	RPL22P23	-2.6920674	-16.375336	0.007103269125347935	0.015886607874813708
28394	LINC01968	-2.6920693	-1.5777929	0.00767408221294854	0.017031831902568954
28395	CDK8	-2.6925228	-0.40458113	0.007693356712437989	0.017071497547721914
28396	ENSG00000275674	-2.6925354	-0.97062165	0.007683712875168609	0.017052429002185704
28397	GNE	-2.6926277	-0.74723136	0.007688348198891465	0.017061161111397428
28398	LRRC10	-2.6926427	-16.494781	0.0070910229656590005	0.01586192840617473
28399	PABPC1P11	-2.6926856	-16.596956	0.007090114082568931	0.01586082849891781
28400	ATG9B	-2.6927645	-1.9223872	0.007614172571542084	0.016911971534273953
28401	ENSG00000270727	-2.693014	-16.412828	0.007083135686551042	0.015846673481125676
28402	ENSG00000221639	-2.693335	-15.757841	0.007076316713869299	0.015832145149867093
28403	C1QTNF2	-2.693345	-1.273153	0.007655726674222705	0.016995951958226382
28404	MYMX	-2.6934323	-16.365458	0.007074253892386332	0.015828257112402003
28405	ENSG00000271938	-2.6935506	-16.597992	0.007071743464775045	0.01582336717733942
28406	VTA1P2	-2.6936767	-15.949025	0.007069068659342886	0.015818108972691258
28407	ENSG00000287302	-2.6936994	-16.58154	0.007068589596134491	0.015817763815483752
28408	MTND4P32	-2.6938121	-1.9194918	0.007597747773091345	0.016880879690391565
28409	ENSG00000226643	-2.6939561	-16.271408	0.007063148541006755	0.01580631439961155
28410	CACNB4	-2.6940525	-0.7593035	0.0076558216385817475	0.016995951958226382
28411	ENSG00000235077	-2.6940596	-1.903239	0.007630482194654908	0.016944332964674177
28412	ENSG00000288078	-2.6941102	-16.18499	0.007059885439978373	0.015799738104598657
28413	ENSG00000270555	-2.6943142	-16.31954	0.0070555605468764415	0.015790784848191047
28414	PRSS52P	-2.694495	-16.377474	0.007051739713756534	0.015782958938345238
28415	ENSG00000266335	-2.694552	-16.057774	0.007050531812957788	0.015781706114516382
28416	EPM2A-DT	-2.6945877	-0.8266259	0.007644449358821692	0.01697457456914408
28417	ENSG00000256552	-2.6952274	-1.2966046	0.007625296398970527	0.01693436173098626
28418	TCEAL7	-2.6952696	-1.912292	0.0075829769305601254	0.01685267481582772
28419	ENSG00000279575	-2.695316	-16.743488	0.007034386367867055	0.015747014220023437
28420	PDCD7	-2.6953425	-0.9078545	0.007628551602703498	0.01694081836602011
28421	C4BPA	-2.6956785	-1.9027575	0.007598551054661773	0.016881894213235958
28422	LINC00919	-2.6957264	-16.449806	0.007025729084713458	0.015728357236582356
28423	ENSG00000290822	-2.6961737	-15.912629	0.007016299267907229	0.01570796900278348
28424	CAV2	-2.6962783	-0.8898043	0.007605876187120548	0.01689585615182905
28425	ENSG00000265689	-2.6964068	-15.91828	0.0070113921084370735	0.015699870006284193
28426	TRIM64	-2.6966403	-16.318977	0.007006481034277976	0.015689594583495142
28427	ENSG00000224155	-2.69695	-16.373034	0.006999965871340862	0.015677089179135368
28428	PDHA1	-2.6970162	-0.7901157	0.007591700421225196	0.01687052236528359
28429	IFT122	-2.6970491	-0.5909974	0.0075926456621902986	0.016871852998281686
28430	ENSG00000288976	-2.6971216	-16.655365	0.006996362445542798	0.015670538974015415
28431	MBD5	-2.6972172	-0.2875507	0.007590332082794947	0.016868251347051902
28432	ENSG00000218107	-2.6972642	-16.053312	0.006993364343184372	0.015664544261275587
28433	SNRPA1P1	-2.6973326	-16.77529	0.00699193036956656	0.01566205267420204
28434	MTND5P19	-2.6978378	-16.37608	0.006981331044157937	0.015639748789603607
28435	RSPH3	-2.6979136	-0.73827666	0.007571315125408633	0.01682906129796657
28436	ENSG00000248699	-2.6979818	-16.149649	0.006978312292148446	0.015634424549275168
28437	CST12P	-2.6980338	-16.466085	0.006977222568949465	0.01563270230792275
28438	ENSG00000280282	-2.698225	-15.955094	0.006973217804502685	0.015625167286783773
28439	LINC01067	-2.69826	-16.38147	0.006972483090338012	0.015624239901218502
28440	ENSG00000229339	-2.6984048	-16.290567	0.006969451170185864	0.015618883252908939
28441	ENSG00000283752	-2.698415	-15.335958	0.006969234079457145	0.015618883252908939
28442	CATSPER2P1-1	-2.6985888	-1.905928	0.007528116246034139	0.016743740806091367
28443	ENSG00000290704	-2.6991472	-15.759303	0.0069539222601437255	0.015586234004900775
28444	RPL17P41	-2.6996024	-16.255915	0.006944418048033999	0.015567081113200132
28445	RN7SKP162	-2.6996245	-16.177094	0.006943958150537887	0.015566766745610368
28446	ENSG00000233645	-2.6996686	-16.66466	0.00694303579829162	0.015565415583519256
28447	TP53RK-DT	-2.70008	-16.553133	0.006934458791537753	0.015549050291477368
28448	SNRPCP8	-2.7001104	-15.660643	0.006933824192247134	0.015548343257082051
28449	DCC	-2.700254	-0.6447736	0.00751718720441585	0.016723251826434127
28450	TSHZ1	-2.700412	-0.5072417	0.007519507069817366	0.016727648590103974
28451	ENSG00000269752	-2.7006323	-16.607845	0.006922957632154291	0.0155246910467236
28452	ENSG00000278986	-2.7007368	-16.05066	0.006920784015172047	0.015520531428544709
28453	CA12	-2.7008722	-0.9585725	0.007505153872226946	0.01669877019553652
28454	KRT6C	-2.7009034	-16.444244	0.006917314797478994	0.015513465782795987
28455	ENSG00000271860	-2.701287	-0.8068671	0.007495483856799585	0.016678778746101266
28456	CACNA1H	-2.701379	-0.9079624	0.007495479216382873	0.016678778746101266
28457	EPHA6	-2.7015452	-0.60448825	0.007491600510936702	0.016671661183640062
28458	ENSG00000283176	-2.7015533	-16.307499	0.0069038157471900275	0.015484617688681833
28459	ST13P14	-2.7016125	-16.347122	0.006902584744675177	0.015482569752484536
28460	MRPL45P1	-2.7017803	-15.340899	0.006899102398993407	0.01547547160876006
28461	ZNF347	-2.7018363	-0.715857	0.0074861979234534595	0.016663298501699713
28462	DAPK3	-2.7021067	-0.7820336	0.007480128285975569	0.01665069649725457
28463	ENSG00000248648	-2.7021136	-16.028666	0.006892193470667984	0.015461398453776925
28464	HOTAIRM1	-2.7023048	-0.9314507	0.007473977906804956	0.016638526907684012
28465	ENSG00000290598	-2.7025666	-16.22005	0.0068828080914342	0.015441055347890666
28466	CRIP2	-2.7026868	-1.589316	0.0074635479311613556	0.01661775945812639
28467	ENSG00000279758	-2.7026968	-14.951615	0.0068801132818436805	0.015435720842127687
28468	CEP70	-2.7027428	-0.7073309	0.007468847534391515	0.01662786583294313
28469	ENSG00000271919	-2.7028928	-16.82813	0.006876058215693189	0.015427333931712826
28470	COL4A6	-2.703117	-0.91141385	0.007455124285139062	0.016600349448454597
28471	ENSG00000273293	-2.703187	-16.509539	0.006869979316917231	0.015414405306636349
28472	ENSG00000279125	-2.7032623	-16.535797	0.006868422213041544	0.015411621662014334
28473	ENSG00000254828	-2.7034457	-15.664045	0.0068646344086976735	0.015403832201398918
28474	ENSG00000276467	-2.7036638	-16.359201	0.006860129098491539	0.015395141328955806
28475	PARD6BP1	-2.7037594	-16.005152	0.006858154726911651	0.015391419829998781
28476	ENSG00000259928	-2.7037961	-15.198931	0.006857399828282254	0.015390434917397418
28477	FBXO25	-2.703807	-0.68743956	0.007444414797800173	0.016578776778857312
28478	Metazoa_SRP-64	-2.7038677	-16.379726	0.006855920558121618	0.015387824092704363
28479	RN7SL275P	-2.7039216	-15.300545	0.0068548103388081085	0.015386750582128475
28480	ENSG00000287325	-2.7039297	-17.039236	0.006854644832327254	0.015386750582128475
28481	ENSG00000272895	-2.70416	-16.267433	0.006849896134896598	0.015377137416548864
28482	ENSG00000250704	-2.7042542	-16.237743	0.00684795390450905	0.015373486042862886
28483	ENSG00000288812	-2.7043586	-16.707268	0.006845803772495603	0.015369367577013088
28484	WNT5A-AS1	-2.7046142	-16.537352	0.006840537431728165	0.01535896038776791
28485	LMX1A-AS2	-2.7046394	-15.549788	0.006840018445615182	0.015358503239790119
28486	ENSG00000235726	-2.7046733	-1.2912272	0.00742142025758055	0.016531347713093846
28487	ENSG00000277922	-2.7048945	-15.915661	0.006834767907057054	0.015348129094248106
28488	ENSG00000214917	-2.704932	-16.341827	0.006833999823123751	0.015347111984619802
28489	ACTBL2	-2.705055	-15.787283	0.006831469310451149	0.015342844278021954
28490	EML6	-2.7055483	-0.714906	0.007405626379173372	0.016498430550939424
28491	CBWD5	-2.7055821	-0.7828433	0.00740306534732086	0.01649423417137902
28492	ENSG00000233179	-2.7058604	-15.806949	0.006814926953662143	0.015308515742858944
28493	ENSG00000270443	-2.7059052	-16.107737	0.006814006662502221	0.015307154555334124
28494	ENSG00000253444	-2.7060275	-1.9117713	0.007360577035960092	0.016407826627171315
28495	PSMC1P6	-2.7061815	-16.08794	0.006808336787607894	0.015295123166624958
28496	MEGF6	-2.7064316	-0.7806294	0.007388648287426918	0.016465125808864504
28497	DEFA11P	-2.7064915	-16.66789	0.006801990182673961	0.015281570304293068
28498	PPIAL4H	-2.7067416	-15.764566	0.006796867424184697	0.01527147041722554
28499	ENSG00000257878	-2.7070968	-1.9135057	0.0073337642721704455	0.016352548192589578
28500	GTF2IP9	-2.7073784	-15.62461	0.006783844988596573	0.015245024607968432
28501	NGRN	-2.7073922	-1.3046559	0.0073598576719909	0.01640697408608894
28502	RN7SL502P	-2.7074187	-16.331831	0.006783021591142204	0.01524387767988569
28503	Y_RNA-370	-2.707434	-15.84753	0.006782708997809977	0.01524387767988569
28504	ENSG00000286926	-2.7075508	-16.223032	0.006780323272824459	0.0152399235087236
28505	RNF2P1	-2.7079444	-15.9398775	0.006772288022458208	0.015222872970150313
28506	PIK3R3	-2.7081668	-0.7401494	0.007350869125269557	0.01638843678351769
28507	LINC01010	-2.7085996	-1.2654047	0.007321943087371517	0.016329928301754896
28508	UBQLN1P1	-2.708609	-15.601256	0.006758736595492182	0.015193507581003475
28509	TTTY1	-2.7086134	-16.139734	0.006758648050352315	0.015193507581003475
28510	ENSG00000257564	-2.7089307	-16.502956	0.0067521869918867414	0.01518018568537466
28511	MROH3P	-2.7090585	-1.1501186	0.007327215011520176	0.016340189432202664
28512	ENSG00000231207	-2.7092023	-16.249914	0.0067466651758659076	0.015168471871390487
28513	ENSG00000280214	-2.7095852	-1.9115757	0.007288232380470711	0.01625995695731
28514	STON1	-2.7097106	-0.79493564	0.00731786593090806	0.016321582628165278
28515	ENSG00000231464	-2.7101896	-16.335327	0.006726616591738423	0.015126190191377805
28516	ENSG00000278953	-2.7106047	-15.683404	0.006718206641354248	0.015107976311275419
28517	RPS3AP53	-2.7107043	-16.063608	0.006716187447357494	0.015104133015212674
28518	ENSG00000274730	-2.7109513	-16.25804	0.006711185061063398	0.015094277207817539
28519	GAPDHP70	-2.7117116	-16.021355	0.006695815467739084	0.015063883472602695
28520	ENSG00000275201	-2.711786	-16.424894	0.006694312228255105	0.01506119736158776
28521	ENSG00000263727	-2.7118173	-16.35503	0.006693683901628322	0.015060479515870267
28522	ENSG00000254497	-2.712	-16.730305	0.006689996691426564	0.015052878939106907
28523	KCNE3	-2.7121656	-1.1113514	0.007263918684578086	0.016208248682279547
28524	ENSG00000241860	-2.7123816	-1.9259555	0.007199647706031322	0.01608221842981117
28525	FRG2EP	-2.7124054	-15.8829775	0.006681818567368482	0.015035172377493316
28526	CDYL-AS1	-2.7124143	-15.849713	0.0066816385403876445	0.015035172377493316
28527	ENSG00000279104	-2.7125528	-16.04101	0.006678849120321288	0.015029879596183276
28528	ENSG00000256975	-2.712744	-16.21792	0.0066749949604204785	0.015021900484428877
28529	RAMAC	-2.7128925	-1.92456	0.007192089690752149	0.016069758373950364
28530	ENSG00000253280	-2.7129626	-16.675709	0.006670594641605565	0.015012691462099444
28531	ENSG00000248831	-2.712986	-16.098824	0.006670122187301174	0.015012321961325166
28532	ENSG00000291261	-2.7129972	-16.238754	0.0066698994302825465	0.015012321961325166
28533	ABCD1P2	-2.7130036	-16.21894	0.006669769130903572	0.015012321961325166
28534	RN7SL178P	-2.7131796	-15.92148	0.006666229728735619	0.01500633547496728
28535	PACRG	-2.7133942	-0.76088834	0.0072376077020331	0.016155895667107074
28536	H3P42	-2.7134671	-16.167469	0.006660445792888858	0.014994008377500999
28537	S100A16	-2.7137048	-1.9063408	0.007227029676395409	0.016135981439691145
28538	SOCS6	-2.7137156	-0.8566034	0.007234212402047309	0.01614979717405794
28539	ENSG00000273176	-2.7138762	-16.807255	0.006652229943643946	0.014976205159057504
28540	ENSG00000234406	-2.7147536	-16.434765	0.006634635769383561	0.014937285838994022
28541	ENSG00000287375	-2.715052	-16.396873	0.006628662868103154	0.014924528380918555
28542	ALDH5A1	-2.7151175	-0.9877915	0.0072029687683014655	0.016087423091118363
28543	DSEL-AS1	-2.715182	-0.8967734	0.007195057958308197	0.016075652984661983
28544	ATP5PDP1	-2.7153895	-15.560247	0.006621908068772126	0.01491069862362163
28545	ENSG00000229025	-2.7154486	-16.16928	0.006620729364860555	0.014908733867103454
28546	ENSG00000230958	-2.715625	-16.31145	0.006617199132119727	0.014901473449062033
28547	ENSG00000287565	-2.7158978	-16.84741	0.006611751264138845	0.014890582391945312
28548	PSME2P4	-2.716017	-15.976878	0.006609371701273577	0.014885911715318688
28549	REP15	-2.7163184	-1.9160662	0.007142855453773495	0.01596927623211191
28550	ENSG00000250609	-2.71638	-16.71223	0.006602133797938542	0.014870985739685991
28551	ACTR3P2	-2.7167158	-16.034695	0.006595436962941432	0.014857275845190204
28552	HNRNPH3P1	-2.7167919	-16.287933	0.006593924502002468	0.014854555923510024
28553	EEF1A1P42	-2.7173407	-16.32644	0.006582997063692575	0.01483131117315295
28554	HSPA8P7	-2.7174127	-16.38218	0.0065815647998371685	0.014829456467055496
28555	RNU2-70P	-2.7175457	-16.400145	0.006578922458059505	0.014824188685109282
28556	ENSG00000272583	-2.7178066	-16.38288	0.0065737365096222725	0.014813188679171968
28557	ENSG00000260484	-2.7179544	-15.9918165	0.00657080048323773	0.01480794307615859
28558	NF1P12	-2.7179658	-16.191282	0.006570574701186061	0.01480794307615859
28559	LINC00339	-2.718232	-16.924767	0.006565294960203163	0.014797590205126984
28560	ENSG00000213028	-2.7183807	-16.705103	0.006562341032949846	0.01479161692305446
28561	ENSG00000259968	-2.7184286	-16.50011	0.006561394229625729	0.014790167385406117
28562	ENSG00000225649	-2.718441	-1.3707108	0.007131027879213435	0.01594429732148466
28563	ENSG00000271803	-2.7184463	-16.423994	0.006561044689960727	0.01479006407960503
28564	RPL6P7	-2.718655	-16.325272	0.0065569045159529745	0.014781865249391181
28565	ENSG00000291198	-2.7188077	-16.697279	0.00655387773025764	0.01477596007907808
28566	ENSG00000269026	-2.7190025	-0.9709655	0.007120172034934438	0.015921486718580093
28567	LINC00609	-2.7190113	-1.9123722	0.007098196487315804	0.01587599194136339
28568	RNU6-1310P	-2.7190623	-15.818833	0.006548836348656004	0.014765277675209505
28569	ENSG00000224661	-2.719246	-15.848551	0.006545205588323645	0.014757774874533978
28570	ASGR1	-2.7193954	-1.6367846	0.007095255538697297	0.01587014303800666
28571	ENSG00000243181	-2.7196877	-16.467155	0.006536466592936669	0.014738753074169093
28572	RPS13P4	-2.719822	-15.809483	0.0065338165076316524	0.014733459728127719
28573	ENSG00000261445	-2.7199278	-16.061361	0.006531724681416524	0.014729561480774386
28574	ENSG00000272742	-2.7201805	-1.9222292	0.007051499715320169	0.015782958938345238
28575	FNIP1	-2.720645	-0.36237803	0.007091257204214342	0.01586192840617473
28576	ENSG00000254336	-2.7207904	-16.151993	0.006514706458391836	0.014693769399785356
28577	DUSP8	-2.7208776	-1.3762003	0.007084449635046559	0.01584888498380638
28578	CDRT8	-2.7211962	-16.269114	0.006506715236366552	0.01467642513110599
28579	TNPO1P3	-2.7212057	-16.087883	0.006506528680156041	0.01467642513110599
28580	LY6G6E	-2.7217994	-16.247698	0.006494855522326499	0.014652849456067384
28581	HS6ST2-AS1	-2.7220864	-16.609566	0.00648921701818077	0.014641703671934722
28582	ENSG00000284604	-2.7221787	-16.257038	0.006487403314146312	0.014638289620623534
28583	ENSG00000284837	-2.7223103	-16.601349	0.006484820700206637	0.014633140190846708
28584	ENSG00000249349	-2.7223735	-16.120338	0.0064835825479157595	0.01463102423162195
28585	ENSG00000261653	-2.722422	-16.138048	0.006482634213260061	0.014629562116749546
28586	PITHD1	-2.7224464	-1.0216746	0.007042626415415817	0.015764735517256698
28587	ENSG00000279856	-2.7229862	-16.0797	0.006471570917813322	0.014605948952851331
28588	FAM90A20P	-2.7231402	-16.62586	0.006468554029012189	0.014599816652986446
28589	DDX39BP2	-2.7234411	-16.923286	0.006462666979056732	0.014587205401905202
28590	HMGA2-AS1	-2.723691	-1.3762878	0.0070138804886897485	0.015703997794860387
28591	SNRK-AS1	-2.7240028	-1.4052404	0.0069984669847696695	0.015674531813655586
28592	TAF7	-2.7241502	-0.86273885	0.007015182886015366	0.015706191723744947
28593	FBN3	-2.7241955	-1.2684915	0.0070124975941995606	0.015701623423712823
28594	ENSG00000227301	-2.7242222	-16.790968	0.006447404832261324	0.014554105619128633
28595	ENSG00000258534	-2.7242744	-1.593619	0.007000252663359861	0.015677089179135368
28596	ENSG00000275826	-2.7242882	-16.566662	0.006446113677482719	0.014551865560265782
28597	SHCBP1L	-2.7243273	-1.9136788	0.006991159688201424	0.015661046713097794
28598	TUBB8P7	-2.7247713	-15.799581	0.006436694050534802	0.014533295941809337
28599	HNRNPA1P51	-2.7248485	-16.683376	0.006435190096818535	0.0145305739015565
28600	FAM230B	-2.7250829	-16.352488	0.006430622343842407	0.014520933269982265
28601	ENSG00000250345	-2.7255008	-16.010534	0.006422488141324292	0.014503910568828158
28602	PDE8A	-2.726077	-0.3310344	0.006979459575212624	0.015636275585117744
28603	ENSG00000253172	-2.7260876	-16.888453	0.0064110819322794	0.014480838030526078
28604	USP43	-2.7268116	-1.0191106	0.0069623259862600356	0.015604351568432033
28605	ENSG00000286531	-2.7269804	-16.135576	0.006393765365579117	0.014443734553647163
28606	ENSG00000244255	-2.7271278	-16.767246	0.006390908632077225	0.014437950851962178
28607	CYS1	-2.7275493	-1.1009736	0.006941389908387786	0.015563158644505913
28608	LINC02666	-2.7277548	-0.9660394	0.00694286902996075	0.015565415583519256
28609	ENSG00000269210	-2.7278686	-16.46833	0.006376577423054296	0.014407579796218536
28610	ENSG00000284698	-2.7280462	-16.257715	0.006373147170288306	0.014400497443332402
28611	RPS4XP14	-2.7280598	-16.605587	0.006372884605304699	0.014400497443332402
28612	CLK4	-2.7281063	-0.56972915	0.006936100534499083	0.015552015462453904
28613	ENSG00000260403	-2.7281969	-16.087137	0.006370234094705626	0.014395919065570308
28614	KRT18P39	-2.7283306	-16.243788	0.0063676521582220445	0.014390752032722161
28615	ENSG00000253107	-2.7287169	-16.5925	0.006360202562840707	0.014374583209041478
28616	ENSG00000249526	-2.7287445	-0.99445826	0.006917000716244853	0.015513465782795987
28617	CAPZA1P3	-2.7289557	-16.382896	0.006355596725474822	0.014364840310831378
28618	STAG3L5P-PVRIG2P-PILRB	-2.7291162	-1.4111469	0.006895419810338997	0.01546792362263985
28619	DUXAP4	-2.7292054	-15.848856	0.00635078927136681	0.014355973445528521
28620	CACYBPP3	-2.7295644	-16.187162	0.006343877670630288	0.014341015449092645
28621	ENSG00000279578	-2.7307396	-16.206898	0.006321304978187289	0.014292641370032713
28622	IRAG1-AS1	-2.73104	-1.5762472	0.0068632422465212135	0.015401417949453485
28623	ENSG00000274002	-2.7310858	-16.328135	0.006314669367728032	0.014278964007690366
28624	NBPF5P	-2.7311435	-15.844763	0.006313564735511788	0.014277129114927005
28625	MIR145	-2.7315326	-16.871727	0.006306116350578673	0.014260947991106169
28626	H2AZP2	-2.7317898	-16.818731	0.006301194810450501	0.014250479955385618
28627	LINC01116	-2.7318406	-1.2716348	0.006855143399094726	0.015386788958753455
28628	LINC02377	-2.73206	-1.9136286	0.006845384822359036	0.015369135549988028
28629	RNU6-1274P	-2.7321596	-16.683422	0.0062941295587215385	0.014236484962871412
28630	RPS4XP3	-2.7321908	-16.137903	0.0062935299370005275	0.014235789905339389
28631	ENSG00000223905	-2.7322526	-16.16752	0.006292353007704707	0.014233788868877918
28632	RSPH9	-2.7323692	-1.5084275	0.00683983341712624	0.015358503239790119
28633	RPL23AP67	-2.7326446	-16.059675	0.006284868426684309	0.01421883961173856
28634	NANOGNBP1	-2.7329278	-16.455622	0.006279467705459738	0.014207281096472695
28635	ENSG00000241746	-2.7331164	-16.578463	0.006275876344805946	0.014199815371433347
28636	FDPSP1	-2.733329	-16.532911	0.006271822865302183	0.014191962729170842
28637	CES4A	-2.7334483	-0.9932644	0.006824571073888815	0.01532805839665333
28638	ENSG00000275871	-2.7336378	-1.4669129	0.006820874538781527	0.015320462538147816
28639	DNAI4	-2.7338655	-0.8644873	0.006819821507605833	0.015318803864270704
28640	ENSG00000289450	-2.7340076	-1.6793307	0.006801148396202187	0.015280384064509994
28641	ENSG00000255599	-2.734285	-16.630913	0.006253644918950031	0.01415280231727059
28642	KCNH6	-2.7344356	-1.4023632	0.006791841375389046	0.015260881802182245
28643	NANOGP6	-2.7352412	-15.8716135	0.006235508744940452	0.014113725533865216
28644	ENSG00000225741	-2.7356315	-15.836479	0.006228122862833697	0.014098318559674401
28645	RNASE13	-2.7356336	-16.091028	0.0062280811323931	0.014098318559674401
28646	ENSG00000277752	-2.7357156	-15.750653	0.006226530808943627	0.014096025165447293
28647	DUSP6	-2.735775	-1.1050869	0.006781040116283916	0.015240831291032174
28648	ENSG00000282887	-2.7358565	-16.594175	0.006223862987572997	0.014091950891241855
28649	LTO1	-2.7361097	-0.9040767	0.006772424799751663	0.015222872970150313
28650	BRD7P6	-2.736611	-16.0169	0.006209615362290692	0.014062306962092267
28651	ENSG00000290771	-2.736776	-16.474503	0.0062064971572830755	0.014056552812081258
28652	DIO1	-2.7369537	-1.9293197	0.006712260495046293	0.015095998780204331
28653	ARSLP1	-2.7370987	-1.9328802	0.0067020951980885585	0.015075921841956516
28654	ENSG00000255184	-2.7371259	-16.334538	0.006199903555771433	0.014042272608667377
28655	RPL35AP20	-2.7371776	-16.29475	0.006198928692088983	0.01404071764871392
28656	ENSG00000290106	-2.7374103	-16.144985	0.006194544266018908	0.01403209213259786
28657	KRT18P23	-2.7375634	-16.149408	0.006191661364373929	0.01402751919619826
28658	ENSG00000279860	-2.737577	-16.72108	0.006191406797660743	0.01402751919619826
28659	RNA5SP233	-2.7376473	-15.920881	0.006190084418443138	0.01402590410428736
28660	ENSG00000286591	-2.7376661	-1.5735536	0.006707518869222991	0.015087425122097979
28661	NKD1	-2.7378156	-0.7970461	0.006741025449141207	0.015156491865842307
28662	STK36	-2.738031	-0.8257709	0.006736094786405135	0.015146105083957766
28663	ENSG00000260416	-2.7380562	-16.720993	0.006182395034354275	0.014009784708375266
28664	ENSG00000289399	-2.7382133	-16.490582	0.0061794392670122475	0.01400373835101505
28665	LNX2	-2.7383122	-0.5569685	0.0067313232527661	0.01513607516106587
28666	ENSG00000224054	-2.7385368	-16.54309	0.006173366909695596	0.013991279460527582
28667	ENSG00000254488	-2.7387564	-16.127686	0.006169242842639286	0.013983234254170255
28668	AZGP1P1-1	-2.7391682	-16.06986	0.006161525592454996	0.01396639235251226
28669	RNFT1	-2.7393315	-1.0352513	0.006708346461503516	0.015088589717902095
28670	OR4A10P	-2.7395482	-16.770563	0.006154406779083939	0.01395155485186806
28671	Y_RNA-457	-2.739668	-16.63295	0.006152167344481039	0.013947127477377107
28672	LINC01090	-2.73991	-1.039611	0.006699342043567438	0.015071121117829126
28673	HMGN2P4	-2.7400339	-15.74641	0.00614532097897552	0.01393225516918761
28674	NDUFA3P1	-2.7401307	-16.446377	0.006143511942634075	0.013928802299101178
28675	DRD5	-2.7402737	-16.408464	0.006140837722911096	0.013923387439720858
28676	ENSG00000202434	-2.740463	-16.104181	0.006137300171126487	0.013916714277098974
28677	OSBPL9P2	-2.7410102	-16.14979	0.006127093158691286	0.013896752952445078
28678	RPL5P8	-2.7412271	-16.281277	0.006123049368794272	0.013888228139801746
28679	ENSG00000217239	-2.7417686	-16.37626	0.006112967574936296	0.013866652457809192
28680	ENSG00000230821	-2.7418606	-16.216541	0.006111252840050489	0.013863408524934957
28681	MRPL57P8	-2.7419817	-16.117752	0.006109003549410517	0.013858951590850337
28682	ENSG00000238012	-2.742077	-16.37777	0.006107229671844552	0.01385557281898374
28683	RPL15P14	-2.7427108	-16.418575	0.006095457526584122	0.01383079818421366
28684	GRM7-AS2	-2.7430224	-16.092041	0.006089678730147655	0.013818973662662186
28685	LINC02806	-2.7430792	-16.054136	0.006088625347040418	0.013817227137805782
28686	ENSG00000279813	-2.7431018	-16.327532	0.006088204282228388	0.013816915469100478
28687	LINC02459	-2.7434862	-16.59818	0.00608108576027585	0.013801403474573024
28688	ATP5MGP1	-2.743528	-15.902839	0.0060803111191181924	0.013800931758509332
28689	ENSG00000264196	-2.7436993	-16.385336	0.0060771397371322195	0.013794376382905977
28690	ENSG00000274238	-2.7439044	-15.89074	0.006073342455333441	0.013787684997894173
28691	Y_RNA-453	-2.744041	-16.101135	0.006070819388787398	0.01378259965478642
28692	ENSG00000240673	-2.7441044	-16.0996	0.006069642922911534	0.013780571171613869
28693	LAMB2	-2.7443721	-0.7400441	0.006613941281001933	0.014894825772393271
28694	RAD52P1	-2.7443936	-16.0701	0.006064299214512157	0.013769080713740816
28695	ENSG00000261368	-2.7445831	-16.236391	0.006060799384010649	0.013761775931484617
28696	PYY2	-2.7446287	-15.463018	0.006059958313428599	0.013760507784544712
28697	CACNA1E	-2.7446995	-0.6839882	0.006606384095539822	0.014879871082956304
28698	CASC8	-2.7447624	-1.4851493	0.006598341557187603	0.014863131372955357
28699	ENSG00000288803	-2.7449167	-16.628687	0.006054646104235201	0.013749086313082108
28700	RTKN2	-2.7455153	-1.2253892	0.006590845119217782	0.014848305681701868
28701	RPL35AP29	-2.7455423	-16.235115	0.006043114422201125	0.013724179738485772
28702	HMGN1P17	-2.7458467	-16.820442	0.006037507559969828	0.013713364885979976
28703	ENSG00000225957	-2.7458622	-16.558197	0.006037224363344877	0.013713361259674836
28704	CTSA	-2.7459414	-0.66651064	0.006582854513894932	0.01483131117315295
28705	COX6B1P6	-2.7462375	-15.916658	0.0060303222024636165	0.013699600233978971
28706	EFL1	-2.7466254	-0.52911603	0.006570353685801619	0.01480794307615859
28707	ENSG00000270618	-2.7468925	-16.188759	0.006018294898554287	0.013675466612374442
28708	ENSG00000275115	-2.7469413	-15.772045	0.00601739881337888	0.013674068474751501
28709	RPL12P40	-2.746965	-16.458279	0.0060169678302832335	0.013673727164082921
28710	KRT17P1	-2.7471964	-16.49904	0.006012722323568465	0.01366535453927928
28711	ENSG00000287598	-2.7472532	-1.9243422	0.0065317852925648465	0.014729561480774386
28712	BNIP3P15	-2.747464	-16.462309	0.006007820343282224	0.013655488218303745
28713	ENSG00000256148	-2.7475445	-16.04421	0.00600634399992522	0.013652769795946524
28714	ENSG00000237016	-2.7481241	-16.215006	0.005995737220048934	0.013629296136952946
28715	ENSG00000261421	-2.7484143	-16.613577	0.005990434349225129	0.013617877506234962
28716	PRPF18	-2.7489865	-0.48586565	0.006525662533617185	0.014717117309409979
28717	CYP4F2	-2.749223	-1.9249164	0.006495882475403187	0.01465402718243315
28718	SLC6A10P-1	-2.7494874	-16.014914	0.005970856764474085	0.013574639715983145
28719	TTTY4	-2.7496386	-16.548388	0.0059681065093602145	0.013569020532836441
28720	RPL17P36	-2.7496545	-16.40895	0.00596781529837803	0.013568991941377034
28721	ARPP21-AS1	-2.749978	-16.2344	0.005961927199779955	0.013556870133306137
28722	GDE1	-2.7500627	-1.102465	0.006500349058734184	0.014663424053281327
28723	ENSG00000236874	-2.7500727	-16.787231	0.0059602018590829	0.013553579740070936
28724	ENSG00000288770	-2.7503636	-16.411936	0.0059549166296093085	0.013542825854794476
28725	CCN4	-2.7504709	-0.94264865	0.006493060382872492	0.014649696744121785
28726	MAML3	-2.7506015	-0.3535476	0.006495059516995986	0.014652849456067384
28727	EIF3IP1	-2.7509897	-16.211912	0.0059435501120193085	0.01351823844543068
28728	BNIP3P36	-2.7511303	-16.16381	0.005940995420571778	0.01351369027002683
28729	SEPHS1P7	-2.7512698	-15.578873	0.005938466411891237	0.013509830763630734
28730	ENSG00000261213	-2.7514055	-16.472698	0.005936011133128375	0.013504875971085522
28731	RN7SKP150	-2.751469	-16.654158	0.005934861884491534	0.01350289217206918
28732	ENSG00000261710	-2.7515533	-16.102081	0.00593333035886182	0.01350003839722716
28733	ENSG00000234017	-2.751626	-16.285131	0.005932015735399351	0.013497677893770564
28734	HOXC13-AS	-2.7516727	-16.317186	0.005931169955133227	0.013496384022946494
28735	PSMC1P3	-2.7518466	-15.8734255	0.005928019605628516	0.013489845736210163
28736	ENSG00000226277	-2.7519987	-16.63826	0.005925271320023858	0.013484221820763673
28737	ENSG00000233109	-2.752116	-16.434757	0.005923147115133842	0.013480017675146642
28738	ENSG00000258719	-2.7522013	-15.73264	0.005921602984177098	0.01347713334221883
28739	ENSG00000275409	-2.7523081	-16.305458	0.005919671327323461	0.013473366717984572
28740	DEFB108C	-2.752441	-16.366606	0.005917273330153195	0.013468538286132288
28741	UTP14C	-2.7525365	-15.943282	0.005915546443168553	0.01346523701455652
28742	YRDCP1	-2.75267	-15.689857	0.005913133403671944	0.013461002734293957
28743	ENSG00000235274	-2.7527637	-16.496645	0.005911441663871181	0.013457780662297171
28744	ENSG00000234296	-2.7531989	-16.44711	0.005903592525906573	0.013441168302706918
28745	ETV7-AS1	-2.7533646	-1.9347364	0.006398218988243207	0.014453124978637521
28746	ENSG00000272862	-2.7534242	-15.848423	0.005899532428003685	0.013432552374178206
28747	ERCC6L2	-2.7535899	-0.40146938	0.006438247835725263	0.01453545633306207
28748	RAB30-DT	-2.7536	-0.65798557	0.006437183225578949	0.014533726585342095
28749	HMGN2P17	-2.7537618	-16.53441	0.005893448910596519	0.013419955814468778
28750	ENSG00000255421	-2.7539678	-16.288559	0.005889744953010201	0.013412148689347241
28751	LINGO2	-2.7540221	-0.60448766	0.006424106922486818	0.014506893527069931
28752	ENSG00000268191	-2.7540703	-16.561768	0.005887898601010625	0.013409198244961671
28753	ENSG00000290777	-2.7542005	-16.323927	0.005885555303479195	0.013404488456123366
28754	RPL34P1	-2.754516	-16.215963	0.005879886974021493	0.01339283142473801
28755	SETP8	-2.7546084	-16.658615	0.005878225203338288	0.013389672620429767
28756	CACNB3	-2.7546923	-1.232281	0.006413050016893109	0.014484611554318474
28757	ENSG00000233902	-2.7549906	-16.906937	0.00587136602954084	0.013375299757055705
28758	ENSG00000235186	-2.7550888	-16.074055	0.005869601601436046	0.01337190581899011
28759	ENSG00000243225	-2.7552664	-16.305033	0.005866417453717206	0.01336527706016938
28760	ENSG00000259213	-2.7558322	-16.603012	0.005856280802311763	0.013344055891398945
28761	ZNF833P	-2.755837	-16.39683	0.005856198526692053	0.013344055891398945
28762	ENSG00000276680	-2.7558577	-16.246023	0.005855825071235062	0.013344055891398945
28763	ENSG00000270074	-2.755929	-16.338503	0.005854551030011506	0.01334198727406525
28764	ENSG00000251399	-2.7560766	-16.608438	0.005851909599546867	0.013336591804508299
28765	HDAC8	-2.7562854	-0.4058186	0.006388303180133655	0.014432734319932672
28766	LINC01697	-2.7566056	-1.4888813	0.006378199054047774	0.01441057518483894
28767	MRPS6P2	-2.7567935	-16.091757	0.005839097895376301	0.013308016535266302
28768	RN7SL503P	-2.7570794	-16.573956	0.005833994794254627	0.01329700826034877
28769	MESTP3	-2.7571297	-16.304285	0.005833096105539644	0.013295582220808313
28770	DIO2-AS1	-2.7571743	-1.3860792	0.006354285097768347	0.014362542385292314
28771	AQP7P1	-2.757594	-1.5845639	0.006329089411813303	0.014308913471517373
28772	ENSG00000272203	-2.7577999	-16.590483	0.005821153417088377	0.013269603010128249
28773	PTK2B	-2.7581885	-0.52747643	0.006352814562209724	0.01435988505154517
28774	YRDCP2	-2.7582219	-16.197575	0.005813644532605259	0.013253106518528738
28775	ENSG00000271555	-2.7583985	-16.428793	0.005810502999882867	0.01324718516330973
28776	MIR219A1	-2.7587616	-15.600658	0.005804051742952021	0.013233716255186701
28777	HIF1AN	-2.7590659	-0.7136366	0.006332367123127975	0.014315659169123352
28778	ENSG00000286709	-2.7591577	-16.516647	0.005797026128451564	0.01322017319487376
28779	NTMT1	-2.7591736	-1.1679846	0.006326441927839413	0.014303592042431113
28780	ENSG00000287212	-2.759563	-16.388952	0.005789841976107346	0.013206882034403277
28781	ENSG00000286527	-2.7595809	-16.55701	0.005789521295123586	0.013206769160105322
28782	TNFRSF10A	-2.759812	-1.1260446	0.006319445140510063	0.014289099663488836
28783	MIR6129	-2.7598648	-16.688608	0.005784495525721526	0.013195922757838895
28784	ENSG00000286852	-2.7603824	-16.696388	0.005775337434521455	0.013177499994673936
28785	KHDRBS2-OT1	-2.7608154	-1.1572227	0.006296649043816522	0.014241522230076494
28786	NUDT4	-2.760903	-0.66309094	0.006299079215996999	0.014246357034210563
28787	TPI1P3	-2.7610536	-15.381468	0.005763482459997473	0.013151066855822178
28788	COX11P1	-2.7612836	-16.813965	0.0057594262481341875	0.013142427226073693
28789	EPN1	-2.761383	-0.5628441	0.0062917176590068105	0.014233012800590592
28790	HOXC9	-2.761535	-1.3899053	0.006272331945091168	0.014192455211506819
28791	TRAV8-3	-2.7616136	-16.418608	0.005753610539734423	0.01312977160562263
28792	POLHP1	-2.7617474	-15.93426	0.005751254495017593	0.013125010140979743
28793	ENSG00000248229	-2.7617648	-16.384546	0.005750946646781618	0.01312492266402527
28794	ENSG00000229090	-2.7619205	-16.394978	0.00574820561720034	0.01311989675414427
28795	LINC02876	-2.76199	-16.11855	0.005746981066708531	0.013117716615259997
28796	ENSG00000268287	-2.762281	-16.443434	0.005741861908802521	0.013107260640081806
28797	HMGB3P17	-2.7624235	-16.34565	0.0057393563736562805	0.013102155291782934
28798	PGRMC2	-2.7627256	-1.1287316	0.006266579782989716	0.014180757540521989
28799	TMEM25	-2.762748	-1.3708285	0.006263580792861679	0.01417462974351866
28800	RCBTB2P1	-2.7630126	-16.219019	0.005729007632621371	0.013080370092052863
28801	VCX	-2.7633774	-16.174753	0.005722612187975022	0.01306699340413596
28802	ENSG00000266311	-2.763403	-15.72776	0.005722165428430568	0.013066585953001586
28803	NDUFA5	-2.763794	-1.141847	0.006245932168214002	0.014136004309508085
28804	CES1P1-1	-2.7637947	-16.69261	0.0057153016976711464	0.013051524598977233
28805	ENSG00000278626	-2.7640316	-16.04274	0.005711152976175655	0.01304327381859035
28806	ENSG00000259534	-2.7642288	-16.368387	0.0057077033556657214	0.01303600684805409
28807	ENSG00000226193	-2.7643652	-16.270073	0.00570531537117891	0.013031164014148989
28808	ENSG00000272986	-2.764449	-16.306519	0.005703853596723252	0.013028436325198353
28809	CABS1	-2.764803	-16.384136	0.005697669124730748	0.013016141625751182
28810	C11orf24	-2.7648225	-1.0212399	0.006225099397264693	0.014094095050815752
28811	RPL17P51	-2.764854	-15.690407	0.005696775300764519	0.01301471024566666
28812	TAF8	-2.7650464	-0.72080976	0.006223266282900758	0.014091255007425542
28813	ENSG00000291257	-2.765525	-16.30031	0.005685068533598248	0.01298918398466583
28814	ENSG00000257943	-2.7655582	-1.0304452	0.0062078178012310425	0.01405888998206526
28815	GPX8	-2.7655966	-1.6645441	0.006189550230458294	0.014025346290207902
28816	ENSG00000229791	-2.7659035	-16.067617	0.005678478050663392	0.012974734861878001
28817	ENSG00000290071	-2.7663848	-16.478485	0.005670101392454221	0.012956202965922281
28818	DEFB122	-2.766512	-16.4977	0.005667894104338226	0.012951767026092766
28819	LRRC49	-2.766589	-0.7996295	0.006193118167031444	0.014030039301233838
28820	DCAF16	-2.766694	-0.63148403	0.006191387369137173	0.01402751919619826
28821	UBL4B	-2.7668238	-16.450846	0.005662474444008015	0.01294241905915246
28822	LINC00676	-2.7670472	-16.403608	0.005658596057952978	0.01293476862702751
28823	ITFG2	-2.7675653	-0.5341369	0.006178143845276528	0.014001454252479353
28824	ERMARD	-2.7676892	-0.63585687	0.0061724498905267305	0.013989852218601448
28825	ENSG00000289258	-2.7679968	-16.443834	0.0056421404710489285	0.012900786771487498
28826	ENSG00000231903	-2.768215	-16.131315	0.005638362506361124	0.012893359191152047
28827	RPL12P1	-2.7685921	-15.710036	0.005631842962159142	0.012880265278318035
28828	CLHC1	-2.7686882	-0.62111163	0.006155823545479657	0.013954116977040838
28829	PRADC1P1	-2.7687645	-16.528212	0.0056288636562997416	0.012874056093109376
28830	H2AP	-2.7689793	-16.126015	0.005625153251206467	0.012866174112406769
28831	Metazoa_SRP-10	-2.7690356	-16.159405	0.0056241825771718825	0.012864558156088132
28832	TDGF1P5	-2.7690384	-15.661481	0.0056241362390141375	0.012864558156088132
28833	ENSG00000287531	-2.7690392	-16.21205	0.005624123070297655	0.012864558156088132
28834	ENSG00000277651	-2.7691593	-16.559515	0.005622048867382024	0.01286148991139051
28835	XXYLT1-AS1	-2.7692072	-16.145006	0.005621222602012129	0.012860203808737512
28836	FAM86DP-1	-2.7693052	-0.98663366	0.0061373630438588365	0.013916714277098974
28837	ENSG00000249748	-2.7696471	-16.310396	0.005613638015104	0.01284345520599176
28838	ZNF600	-2.7696748	-0.83529985	0.006137608783302285	0.013916714277098974
28839	CST1	-2.769877	-16.473738	0.005609678523129248	0.012835602345503365
28840	CTSK	-2.769918	-1.1559075	0.006130859106770952	0.013903999291274243
28841	ABCA6	-2.7699187	-0.93790144	0.00613036063964117	0.013903516320289015
28842	ENSG00000285666	-2.7700832	-1.9372832	0.0060973511819241155	0.01383445034978058
28843	ENSG00000270082	-2.7703612	-16.771713	0.005601344722758518	0.012817135857010352
28844	SLC7A14-AS1	-2.7707326	-16.498514	0.005594962434865508	0.01280373499309589
28845	OR2A15P	-2.7708268	-15.942852	0.005593343470402474	0.012800631623744521
28846	ITM2C	-2.7708585	-0.89952046	0.006113930815928811	0.013868191479533337
28847	ENSG00000242613	-2.7709787	-16.58013	0.0055907349720586965	0.012796274933670483
28848	MRPS9-AS2	-2.7710564	-1.5788194	0.006093775134683272	0.013827625064480034
28849	ENSG00000239532	-2.7714417	-16.4542	0.005582792741495411	0.012778887940086652
28850	ENSG00000278346	-2.7715719	-16.698084	0.005580561167623394	0.012774380358227132
28851	PRODH	-2.7715964	-1.7932161	0.00610123793569443	0.013842624161034633
28852	ENSG00000250418	-2.771619	-15.957602	0.005579752691361589	0.012773130097491028
28853	RN7SKP64	-2.771788	-16.397532	0.005576860591276934	0.01276710967816868
28854	ENSG00000277630	-2.772329	-16.023308	0.0055675976734243775	0.012747701890094519
28855	MIR181A2	-2.7723298	-16.292036	0.005567585986209365	0.012747701890094519
28856	ENSG00000232197	-2.7725337	-16.23469	0.0055640994964828785	0.012740890453741629
28857	ENSG00000229402	-2.7726934	-16.076437	0.005561369205131847	0.012735237353122857
28858	GARRE1	-2.77291	-0.49178514	0.006081082065128568	0.013801403474573024
28859	TBC1D23	-2.7733023	-0.5488633	0.0060737271425023165	0.013787915550325274
28860	POU5F1P4	-2.7740464	-16.5564	0.005538293446083587	0.012684781028942646
28861	ENSG00000248423	-2.7740953	-16.669413	0.0055374649748272916	0.012683480050051241
28862	GAPDHP42	-2.7741065	-16.57306	0.005537273095666963	0.012683480050051241
28863	UQCRBP1	-2.7744884	-15.693715	0.005530774501021215	0.012669347412894827
28864	ENSG00000290003	-2.7747025	-16.164145	0.005527136890159125	0.012662205968714734
28865	ADAMTSL5	-2.774827	-1.4365053	0.00604255567105564	0.013723550791393879
28866	SRP54-AS1	-2.7748806	-0.8176353	0.006044909531415096	0.01372761631975622
28867	SELENOM	-2.7749963	-1.9347339	0.006019691430899667	0.013678001740479282
28868	ENSG00000272202	-2.7752116	-16.608103	0.005518492693292983	0.01264433485367093
28869	GAGE2E	-2.7752488	-16.645308	0.00551786163094223	0.012643931192528924
28870	ARHGEF18	-2.7752862	-0.49167037	0.006039269208715569	0.013716726455204085
28871	LIMCH1	-2.775531	-0.6121266	0.006033974685058767	0.013706619050890559
28872	ADGRV1	-2.7756119	-0.663863	0.006031361450127565	0.013701322008597853
28873	SPATA33	-2.7757323	-1.0434519	0.006025231077509635	0.01368931151500253
28874	CRYGD	-2.7757874	-16.00433	0.0055087343363505945	0.012623610404762188
28875	CTTN-DT	-2.775828	-1.0400549	0.006026306183802756	0.013691115397192751
28876	PHB1P3	-2.7758393	-15.907723	0.0055078502970894744	0.012622178530242976
28877	HSD17B7P1	-2.775956	-16.330767	0.0055058788739905775	0.012618848334224076
28878	ENSG00000261127	-2.7761805	-16.719128	0.005502077182856912	0.012610728792336138
28879	RPS15AP1	-2.7766042	-15.852884	0.005494910467230086	0.01259489550659751
28880	CYP2A7P1	-2.776728	-16.328182	0.005492822079808672	0.012590701324665696
28881	ENSG00000273184	-2.7768254	-1.0663861	0.00600812612128146	0.013655545872032321
28882	ENSG00000220537	-2.7768402	-15.974453	0.0054909226185571045	0.012586939826703721
28883	LYPLA2P1	-2.7774873	-16.894484	0.005480003976605791	0.012562502172609746
28884	HNRNPA1P67	-2.7775307	-15.828194	0.005479271962825337	0.012561415405595907
28885	LINC02716	-2.7776706	-15.687673	0.005476914550642558	0.012556602080278296
28886	ENSG00000267120	-2.777998	-16.27732	0.005471398323037249	0.012544545929155741
28887	OLIG3	-2.7782197	-16.541845	0.005467667315024736	0.01253658189684423
28888	MTLN	-2.778272	-1.933417	0.005967526490426637	0.01356896881126191
28889	ENSG00000254814	-2.7784421	-16.85728	0.005463926563714932	0.012528594773509264
28890	TRIM49D1	-2.7784903	-15.668176	0.00546311615195812	0.012527326381694992
28891	ENSG00000289133	-2.7787228	-16.845459	0.005459209709356764	0.012519547653696995
28892	ENSG00000284630	-2.7787983	-16.55201	0.005457938761242432	0.012517581533427925
28893	ACTR3BP4	-2.7788115	-16.1698	0.005457720097548601	0.012517581533427925
28894	LIM2-AS1	-2.779173	-1.5830677	0.005955961295240247	0.01354456912093068
28895	ENSG00000234940	-2.779293	-16.835512	0.005449636500981774	0.012500536897070674
28896	RTRAFP1	-2.7793458	-16.31003	0.005448748964068556	0.01249908978530362
28897	PKMYT1	-2.7797139	-1.2759843	0.005942392657670701	0.013516237162225492
28898	ENSG00000277017	-2.779716	-15.611881	0.005442542111201037	0.012485439783835883
28899	CAB39L	-2.7799478	-0.8351603	0.00595394498842673	0.013541248507678167
28900	MTND4P11	-2.7799652	-16.67306	0.005438371475171881	0.012476459890607259
28901	ENSG00000283563	-2.7803626	-1.6728774	0.005939825248189486	0.013511675672762877
28902	ENSG00000226708	-2.7805555	-16.124466	0.005428493632585921	0.012455558938921463
28903	DTX3	-2.7805653	-1.3255516	0.0059398322888518556	0.013511675672762877
28904	AKR1B1P7	-2.7811449	-16.01165	0.00541864777859506	0.01243355366922783
28905	ENSG00000271182	-2.7813158	-16.245474	0.005415796840513624	0.012427597518581305
28906	ZFYVE9P1	-2.781676	-16.636417	0.005409791160368312	0.012414401297187506
28907	ENSG00000205971	-2.7818255	-16.300709	0.005407300565733088	0.012409270638551835
28908	ABCF2P1	-2.7818694	-16.770546	0.00540656691424009	0.012408171713542764
28909	RSPO2	-2.782021	-0.9786134	0.005915169729251333	0.013465008903617137
28910	GRAMD4P3	-2.7823014	-16.3317	0.005399377899975467	0.012393385122874837
28911	SLC9A9-AS2	-2.7824564	-16.439022	0.005396798635020935	0.012388088613162831
28912	C16orf90	-2.782554	-16.130913	0.005395177188165503	0.012384950443541232
28913	TLE1-DT	-2.7832296	-1.2278478	0.005889487466146302	0.013412148689347241
28914	RSBN1	-2.7832956	-0.7472715	0.005895043497365277	0.013422959191784462
28915	CT75-1	-2.7833428	-1.9440746	0.005858820612318911	0.013349218461549914
28916	LINC00563	-2.7834585	-16.164555	0.005380160925712885	0.01235106193185151
28917	ENSG00000259212	-2.7835524	-16.061516	0.005378603614778149	0.012348068962496055
28918	RN7SL382P	-2.783685	-16.506603	0.005376404630369465	0.01234360250293396
28919	ENSG00000259067	-2.7837384	-16.376255	0.0053755189087402126	0.012342150863641248
28920	ENSG00000230188	-2.7837756	-16.229944	0.005374902484241799	0.012341317420793396
28921	ENSG00000287082	-2.7839742	-16.428759	0.005371615346373017	0.012334351383330496
28922	ENSG00000265487	-2.78399	-15.763041	0.005371352303054751	0.012334328969404455
28923	ENSG00000230328	-2.784129	-16.605959	0.005369051806707632	0.012329627694192598
28924	KLRK1-AS1	-2.7843933	-1.0746886	0.0058728711797717955	0.013378102755754837
28925	RPL21P134	-2.7847388	-16.617416	0.005358965788326526	0.012307046260784021
28926	MXRA7	-2.785051	-1.1861618	0.0058653090029172975	0.013363376898290752
28927	ENSG00000286246	-2.7854557	-16.360813	0.005347133294387456	0.012281610091976243
28928	MAGI2-AS1	-2.785899	-16.036257	0.005339826866632777	0.012266563929962873
28929	FAM21FP	-2.7865298	-1.9565645	0.005782137810538485	0.013191780140435845
28930	ENSG00000266654	-2.786543	-16.616224	0.005329232414976894	0.012242804044935596
28931	RN7SKP251	-2.7869027	-16.52934	0.005323318531141544	0.012230372043287927
28932	ENSG00000286939	-2.7869093	-16.331938	0.0053232098545016	0.012230372043287927
28933	LINC02396	-2.786967	-16.67804	0.005322261228000085	0.012229096785936968
28934	MSMO1	-2.787133	-0.73822117	0.005827844445966533	0.013284233702943187
28935	Y_RNA-527	-2.7873485	-16.891697	0.005315999733553977	0.012215862354879746
28936	DHX35-DT	-2.7874799	-16.79912	0.005313848210730838	0.01221149451022464
28937	LRRC55	-2.7880366	-1.9451236	0.005778704365806719	0.013184564524271719
28938	ENSG00000287983	-2.7882378	-16.298185	0.00530143077012813	0.012185258679553484
28939	POLR3GP2	-2.7882633	-16.402807	0.005301015305418141	0.012184878851281632
28940	FAM81A	-2.7883034	-0.8827356	0.005805680028930588	0.013236809122564808
28941	ADD2	-2.7884576	-1.3509492	0.0058023928563439	0.013230553322949631
28942	ENSG00000286084	-2.788525	-1.4115409	0.005798987046812779	0.013223406593261319
28943	STX10	-2.7885723	-1.3726451	0.005795800656700513	0.013217997488877514
28944	CLUHP3	-2.7887182	-1.5042286	0.00579419460096338	0.013214953572392031
28945	ENSG00000279437	-2.7888525	-16.78976	0.005291383080736512	0.012165035089496113
28946	SPOCK3	-2.7889075	-0.77800107	0.005791488577737614	0.013209400531996925
28947	ENSG00000286779	-2.7889247	-16.060356	0.005290202946801818	0.012163019691840313
28948	ENSG00000275038	-2.7891772	-16.538921	0.005286080198536192	0.012155138988965695
28949	XPR1	-2.7894113	-0.4355049	0.005791297522442792	0.013209400531996925
28950	ENSG00000261720	-2.7897222	-16.694023	0.005277191775230002	0.012136419601896134
28951	ST13P13	-2.7897716	-16.026152	0.005276387052168822	0.012135141998040866
28952	ENSG00000251506	-2.7899463	-16.896576	0.005273540008147684	0.012129739812808233
28953	ENSG00000263450	-2.7904065	-15.955579	0.00526605268379966	0.012114806953688391
28954	ENSG00000263427	-2.7905679	-16.570461	0.005263429097691181	0.012109343326846747
28955	KBTBD11-AS1	-2.7907033	-1.5876272	0.005744043559862252	0.013111626196595666
28956	GARIN6	-2.7908804	-16.108067	0.005258347141565623	0.012098794665719947
28957	ENSG00000253947	-2.7911549	-16.289305	0.005253893624244825	0.012089690106009285
28958	ENSG00000290789	-2.791189	-15.863445	0.0052533410916613945	0.012088989910298015
28959	HNRNPA1P42	-2.7912188	-15.731482	0.005252854310820677	0.012088440963486853
28960	HCN3	-2.7915852	-1.091458	0.0057490858140185905	0.013121290761169673
28961	LINC02639	-2.7919078	-16.181845	0.0052416856904482605	0.012064448896561554
28962	ENSG00000255401	-2.7921526	-16.495636	0.005237722186644874	0.012056466016507473
28963	RN7SKP62	-2.7922435	-15.741327	0.005236252922910953	0.012053653738592181
28964	ENSG00000213650	-2.7922573	-16.796375	0.005236028910045301	0.012053653738592181
28965	CA4	-2.7922854	-1.3532412	0.005729449458548739	0.013080765575827777
28966	SPIN2P1	-2.792494	-16.232042	0.005232199708480772	0.012045462175747961
28967	RPLP0P9	-2.7925596	-16.51576	0.005231138086220534	0.012043587486893322
28968	OSR1	-2.7926233	-1.9420147	0.005713551407929431	0.013048139488995848
28969	KRT18P16	-2.7926464	-16.659828	0.005229736131690819	0.012040929040758333
28970	RN7SL850P	-2.7927024	-16.468672	0.005228831079148134	0.01203998372936573
28971	MANEA	-2.7927935	-1.5459297	0.005727974946045792	0.013078625465235277
28972	LCE3E	-2.7928948	-16.828392	0.005225720725976179	0.012033390765726687
28973	ENSG00000227573	-2.7928996	-16.283453	0.005225645178270876	0.012033390765726687
28974	SNRPCP13	-2.792912	-15.996727	0.005225441933355991	0.012033390765726687
28975	ENSG00000273791	-2.7930012	-16.814877	0.005224004395698672	0.012031145238199759
28976	ENSG00000288055	-2.793117	-16.371477	0.005222134427114502	0.012027407412581443
28977	RN7SL825P	-2.79313	-16.546515	0.005221926202470624	0.012027407412581443
28978	ENSG00000271046	-2.7931669	-15.63643	0.005221329047307891	0.012026690092980782
28979	ENSG00000289885	-2.7934868	-16.433191	0.0052161656716462005	0.012015933579840429
28980	ATP6V1G1P6	-2.793624	-16.058031	0.0052139569157622235	0.012011413684837918
28981	ENSG00000253683	-2.7943025	-16.376514	0.00520303016328282	0.011988510191225304
28982	ENSG00000229682	-2.7943556	-16.318594	0.005202175811193151	0.011987108812978332
28983	RPL7P39	-2.7944427	-16.638168	0.005200776279906008	0.011984451014000037
28984	PTH1R	-2.7945182	-0.91573775	0.005700087399796425	0.013021055267627651
28985	ENSG00000266973	-2.794642	-16.612803	0.005197568589891585	0.011977626121074218
28986	ENSG00000255037	-2.7946703	-16.001432	0.005197113033949629	0.011977143084912168
28987	ENSG00000227845	-2.7947035	-16.632498	0.0051965804162193785	0.011976482399860449
28988	PRAMEF18	-2.79471	-16.190388	0.005196476811023895	0.011976482399860449
28989	OR51B4	-2.7947812	-16.810316	0.005195331180441139	0.011974994901884665
28990	ENSG00000229151	-2.7950273	-1.4642344	0.005688064744051121	0.012995419981506051
28991	RN7SL397P	-2.7951317	-16.587652	0.005189705138522791	0.011962901677354107
28992	HCG4	-2.7952259	-16.402534	0.0051881923167403955	0.011959980565236629
28993	ENSG00000287333	-2.7954156	-16.53681	0.005185148354526793	0.01195409527854688
28994	ENSG00000278239	-2.795416	-16.752203	0.005185140946831175	0.01195409527854688
28995	ENSG00000267478	-2.7958062	-16.465525	0.005178889157042336	0.011940795614300823
28996	SLC25A3P3	-2.7960274	-16.652533	0.00517534503749874	0.011933754090445269
28997	ENSG00000290581	-2.7961283	-16.557625	0.005173729414443373	0.011930593570629955
28998	ENSG00000263081	-2.7962818	-16.600859	0.005171274433282634	0.011925497104323422
28999	MEOX2	-2.7962837	-1.2464815	0.005664915346151612	0.0129467827823771
29000	ENSG00000289400	-2.796535	-16.400257	0.005167222436617477	0.011916717096912196
29001	ENSG00000290590	-2.7966392	-1.9419746	0.005646556183358171	0.012910277149968365
29002	ZNF252P	-2.7967165	-0.9296687	0.005663796749521715	0.01294483381556336
29003	ENSG00000267827	-2.7968092	-1.4449306	0.005646937485552192	0.012910542801475147
29004	NPEPPS	-2.7968225	-0.41273493	0.00566554842400083	0.012947621997840933
29005	RAB28	-2.7970045	-0.464142	0.005661778904810918	0.012941436709996812
29006	KCTD8	-2.7971148	-1.0133648	0.005651980891772129	0.012920253742079479
29007	U2-16	-2.7973256	-15.728378	0.005154595547148344	0.01189041229477666
29008	ENSG00000226992	-2.7974756	-16.354185	0.005152203725354773	0.011886584092160637
29009	GOLPH3L	-2.7975614	-0.73398656	0.005651970819969638	0.012920253742079479
29010	ENSG00000279491	-2.797826	-1.9488267	0.005612906766595774	0.012842385534658945
29011	MEX3A	-2.7982178	-1.5957851	0.0056347268975640175	0.012885650643699108
29012	RPS2P17	-2.7985027	-16.574085	0.005135850777316877	0.011850540684850853
29013	MMUT	-2.7985063	-0.90413123	0.0056329757977571495	0.012882251122343273
29014	Metazoa_SRP-166	-2.7988122	-16.534355	0.005130932280875936	0.011840874808743072
29015	ENSG00000255916	-2.798839	-15.957917	0.005130501900702764	0.011840442707000767
29016	LLCFC1	-2.7996838	-16.549976	0.005117099825139818	0.011811751779146744
29017	EPPIN-WFDC6	-2.8004785	-16.714476	0.005104519091973206	0.011784387538679775
29018	ENSG00000280423	-2.800712	-16.427296	0.005100824383296277	0.011776974484058511
29019	PROX1-AS1	-2.8008037	-1.383735	0.005590914242139448	0.012796274933670483
29020	PGBD1	-2.800899	-1.0579436	0.005592021062559998	0.01279820667847292
29021	TP73-AS2	-2.8010566	-16.693996	0.0050953857302103705	0.011764975311259999
29022	RNFT1P2	-2.8010845	-15.811169	0.005094942632999807	0.011764975311259999
29023	RNU4-4P	-2.801436	-16.431042	0.005089399280330083	0.011752824646885165
29024	MEIS3	-2.8019748	-0.90669286	0.005576519340973462	0.012766928628965526
29025	C2orf49-DT	-2.802296	-1.660583	0.005552711776678596	0.012717206325574673
29026	ENSG00000290476	-2.8025362	-0.5845912	0.005568043196182837	0.012748122593686498
29027	ENSG00000248281	-2.8028593	-16.81336	0.005066998096472177	0.011702758989898131
29028	Y_RNA-155	-2.8030677	-15.951495	0.005063724293961646	0.011696307245996502
29029	ENSG00000270147	-2.8033462	-16.601896	0.005059353813936624	0.011688429813135618
29030	ENSG00000289333	-2.8034086	-16.814014	0.005058375201175872	0.011686723386794887
29031	ENSG00000226820	-2.8035376	-16.609756	0.005056351703392479	0.011682602611937513
29032	ELF2P3	-2.8036795	-17.045044	0.00505412910257364	0.011678021400509163
29033	ENSG00000259676	-2.804311	-16.10808	0.005044239148556009	0.01165738221603932
29034	ENSG00000286460	-2.8044212	-16.256756	0.0050425147751989394	0.01165450329960313
29035	SUMO2P18	-2.8044934	-16.672949	0.005041387331418899	0.011652450532319406
29036	LCA5	-2.8048098	-1.4099681	0.0055289747636380815	0.012665820540015395
29037	KMT5B	-2.8051846	-0.41741982	0.005525548309055557	0.012659162192058126
29038	ENSG00000257515	-2.8052197	-16.615839	0.005030042016436817	0.011627331186995781
29039	PTCD3	-2.805225	-0.48229787	0.005524524964778821	0.012657413160893862
29040	SRP14P1	-2.8052473	-16.740835	0.005029611677247535	0.01162688832519702
29041	SLC37A4	-2.8053415	-1.1735939	0.00551855708612103	0.01264433485367093
29042	ENSG00000252096	-2.8053916	-16.20483	0.005027362153254549	0.011622239835708047
29043	ENSG00000249691	-2.8055775	-16.67459	0.005024463259998497	0.011616089623784982
29044	SNORD3H	-2.8056884	-16.53478	0.005022733709170369	0.01161319372182977
29045	ENSG00000278130	-2.8057685	-16.57829	0.0050214850745258395	0.011610857991513191
29046	CDCA4P1	-2.8059027	-16.666994	0.005019396047912519	0.011606578762642159
29047	SNX32	-2.8059642	-0.95974594	0.005507588416828568	0.012622172371533607
29048	CAMP	-2.8062367	-16.322613	0.0050141935975620356	0.011595650100393009
29049	ENSG00000290415	-2.806797	-16.454596	0.005005485164500151	0.011576610777964872
29050	ENSG00000250422	-2.8074183	-15.765136	0.004995838214261868	0.01155539704370307
29051	ENSG00000286893	-2.8074899	-16.184856	0.004994730436796649	0.011553383499317116
29052	ENSG00000285228	-2.8078647	-16.205551	0.004988920521761826	0.011540585262500293
29053	ENSG00000242618	-2.8081384	-16.541304	0.004984683851791322	0.011531787848671439
29054	ZDHHC8P1	-2.8085732	-1.9452442	0.005451996319252582	0.012505360875840149
29055	C12orf76	-2.80872	-1.0763808	0.005461917819119421	0.012525168297018156
29056	ENSG00000290955	-2.8090174	-1.9520624	0.005430706547816534	0.012460049350556869
29057	CYP46A4P	-2.809239	-15.787766	0.00496767635906249	0.01149462621560511
29058	RPL36AP45	-2.809308	-16.170744	0.00496661001263669	0.011492704889302995
29059	RNF185-AS1	-2.8099053	-16.509104	0.004957404323188428	0.011471948095924256
29060	NMNAT1P3	-2.8104312	-16.646297	0.004949311995593873	0.011454854596332418
29061	UQCC2	-2.8104658	-0.9020645	0.005433744912864912	0.012466433137034556
29062	ENSG00000249405	-2.8106391	-16.228611	0.004946115699894632	0.011448001062427224
29063	ENSG00000234104	-2.8109634	-15.94006	0.004941135785985296	0.011437562054658805
29064	EIF3FP1	-2.8117373	-16.893076	0.004929265130075194	0.011412254126861358
29065	LINC02623	-2.811948	-16.973732	0.004926034421118506	0.011405316609120381
29066	RAC1P7	-2.8120959	-15.580889	0.004923774649657531	0.01140062656376105
29067	SLC30A6P1	-2.8123012	-15.791651	0.004920630334886005	0.01139497151782199
29068	HIGD1AP8	-2.8124046	-16.555416	0.004919050716368509	0.011391855230441015
29069	FAM156A	-2.8125231	-0.9476553	0.0053996150181123545	0.012393385122874837
29070	MGAM	-2.8126528	-1.0209881	0.005400024274533875	0.01239374032054155
29071	ENSG00000261025	-2.8127701	-16.679802	0.004913463823797819	0.011379999110211462
29072	POU4F2	-2.8127933	-17.08013	0.004913111286985158	0.011379723826568525
29073	ENSG00000289982	-2.8129194	-16.400196	0.004911184730761301	0.011375802607430263
29074	TPM3P2	-2.812993	-16.425032	0.004910058202579079	0.011373790911443178
29075	ENSG00000258970	-2.8131678	-16.904634	0.004907390887963284	0.011368637146759716
29076	SLC18A2-AS1	-2.8132653	-16.509048	0.0049059041645979455	0.011366274371168503
29077	ENSG00000277966	-2.814055	-15.667751	0.004893870970947083	0.011338934653305788
29078	ENSG00000290645	-2.814282	-16.171436	0.004890415793703753	0.011331468255306912
29079	RPL7AP35	-2.8143442	-16.451664	0.004889469388224576	0.011329814439843948
29080	RNU6-14P	-2.8143892	-16.511223	0.0048887843990595035	0.011328766246271696
29081	ENSG00000254754	-2.8146312	-16.250046	0.004885104548700791	0.011322394046577084
29082	TUBAL3	-2.8147013	-1.4601935	0.005358667476531566	0.012306941556882391
29083	ENSG00000273982	-2.8147886	-16.460915	0.004882714005539082	0.011317392034352319
29084	ENPP7P12	-2.8148022	-16.328564	0.004882507365025077	0.011317392034352319
29085	ENSG00000279164	-2.8149433	-16.95994	0.004880365540698296	0.011313564102486106
29086	ENSG00000259912	-2.815059	-16.075613	0.004878607977742275	0.0113100281491047
29087	RN7SL183P	-2.8151793	-16.47024	0.004876783247112249	0.011306336137484994
29088	GABPB2	-2.8154924	-0.59909695	0.0053577702475614015	0.012305461279806872
29089	YPEL5P2	-2.8155332	-15.626693	0.004871415447198895	0.011294429130055789
29090	ENSG00000240562	-2.8155847	-16.72113	0.004870635287992365	0.011293157989556359
29091	ENSG00000228480	-2.815778	-16.463333	0.0048677072276791	0.01128690632194633
29092	ENSG00000266050	-2.8162255	-16.204704	0.004860931478979389	0.011271731877688599
29093	TOLLIP-DT	-2.8164368	-16.321344	0.004857734985722869	0.011264856111177727
29094	RNU6ATAC14P	-2.817006	-16.047907	0.004849133010546156	0.011245979586035657
29095	CDH4	-2.8172243	-0.81700045	0.005325458562454858	0.012234711566468211
29096	FAM220BP	-2.8173876	-16.317493	0.004843380572549319	0.011233173649664559
29097	ENSG00000270926	-2.8177512	-16.31011	0.004837900115903097	0.011221531785865635
29098	DSTN	-2.8177886	-0.58964634	0.005319356448732958	0.012222999119539358
29099	ENSG00000280419	-2.817813	-16.030424	0.004836967604657129	0.011219903230046341
29100	ENSG00000266891	-2.8180192	-17.027092	0.004833863017959573	0.011213235899995011
29101	COL6A6	-2.8186696	-1.067793	0.005304796788905751	0.012192419955924686
29102	ENSG00000278943	-2.8188846	-16.556969	0.0048208535914747355	0.011184123109791657
29103	ENSG00000271580	-2.8190444	-16.651691	0.004818454069752915	0.011179088913236181
29104	ENSG00000229533	-2.819088	-16.668308	0.004817797601526055	0.011178098413412541
29105	RNU6-955P	-2.81916	-16.408255	0.004816719139360956	0.01117612867584333
29106	SYNJ2BP	-2.8191667	-0.8848395	0.005296275256942623	0.012174558058182293
29107	HES1	-2.8193858	-1.0799524	0.0052921440746215055	0.012166210269835154
29108	ISCA2P1	-2.819563	-15.9184885	0.004810677746821017	0.01116317473147288
29109	TRIM16	-2.8196738	-0.77168775	0.0052902566859597865	0.012163019691840313
29110	LINC02148	-2.8201466	-15.859157	0.004801937107523335	0.011143954120385597
29111	ZNF251	-2.8201509	-0.55237377	0.005283848029712905	0.012150579938185722
29112	ENSG00000250075	-2.820402	-0.94119364	0.005275516294611073	0.012133712393849243
29113	EIF2S2P7	-2.8204222	-16.344063	0.004797812530045459	0.011135443455731283
29114	MAN2A1	-2.8204296	-0.3920471	0.005279863966754446	0.012141991662873441
29115	HOXD12	-2.8204467	-17.310863	0.004797445960477981	0.011135123367968958
29116	OR10W1	-2.8204863	-16.059053	0.004796855367170755	0.011134283254074423
29117	ENSG00000287917	-2.8204975	-1.4484663	0.00527158629425412	0.012125818778403814
29118	NUTM2E	-2.820726	-1.4385432	0.005260811635510353	0.012103893273461362
29119	SLC7A7	-2.8208861	-0.6680991	0.0052704935374256676	0.012123877859497173
29120	HMGB1P45	-2.8210924	-16.459892	0.004787803955534673	0.011114332969140411
29121	ASS1P5	-2.8210993	-16.337255	0.00478770146057262	0.011114332969140411
29122	LRRTM2	-2.821486	-1.9495939	0.005246773589862836	0.012075017971603989
29123	MCEE	-2.8217149	-0.8391092	0.005258279317798115	0.012098794665719947
29124	ENSG00000289095	-2.8217494	-15.879261	0.004778005812543458	0.011092645264075196
29125	ENSG00000233332	-2.8217876	-16.659239	0.004777436798287511	0.011091853025173074
29126	ADAM7-AS2	-2.82189	-16.023825	0.004775913142653664	0.011089372918559487
29127	RPRML	-2.8226228	-16.53616	0.004765013393066489	0.011067230515359941
29128	ENSG00000258705	-2.8228185	-16.677267	0.004762104723501689	0.011061002376470725
29129	LINC01696	-2.8230913	-16.346338	0.004758057693066381	0.011052129431764684
29130	SLC9B1	-2.8232763	-1.0736252	0.005229091001493431	0.01204001293573178
29131	MTND5P1	-2.8233101	-16.592628	0.004754811129913901	0.011045115073676167
29132	TPSB2	-2.8233266	-16.71168	0.0047545665366463905	0.011045073758603537
29133	TRAV20	-2.8234997	-16.814922	0.004751999779888194	0.011039637691107492
29134	ENSG00000278905	-2.8235102	-16.565071	0.004751843924222001	0.011039637691107492
29135	ENSG00000290594	-2.8235328	-16.493269	0.004751509340981446	0.011039551616751644
29136	ZNF877P	-2.8235655	-16.637568	0.0047510238725185314	0.01103895035755081
29137	KMT2CP2	-2.8236737	-16.325151	0.004749421391728469	0.011035753551598101
29138	ENSG00000290976	-2.823831	-16.055635	0.004747089280895228	0.011031387373594
29139	ENSG00000232124	-2.8240368	-16.311632	0.00474404619240884	0.011025368019372228
29140	COPZ1	-2.8244872	-0.8499117	0.0052138296212293975	0.012011413684837918
29141	ENSG00000289934	-2.824675	-15.849176	0.0047346079380511516	0.011005008704463509
29142	FOXD4L4	-2.8247917	-16.809372	0.004732886212804488	0.011001531875472694
29143	ENSG00000251460	-2.8249683	-16.885769	0.004730278827437618	0.01099640769675621
29144	EEF1A1P1	-2.8250299	-16.244654	0.004729368110624057	0.010994928545909693
29145	ADAM21P1	-2.8250353	-16.28535	0.004729287592217066	0.010994928545909693
29146	APOL6	-2.8251057	-1.0335127	0.005203588515773469	0.011989229444603351
29147	ENSG00000287493	-2.8251069	-16.208126	0.004728232926259453	0.010993339080591209
29148	OVOL1	-2.8253303	-1.3192878	0.005186993250927212	0.011957782490705044
29149	ENSG00000291165	-2.8257945	-16.567936	0.00471809786943368	0.010971346100930252
29150	ENSG00000253527	-2.8257945	-16.940645	0.004718097638158253	0.010971346100930252
29151	RPS13P2	-2.8258805	-16.757559	0.004716829542093274	0.010969444366803166
29152	ENSG00000236545	-2.8261676	-16.285881	0.004712604769147421	0.010960142654756248
29153	HSPA8P17	-2.8264503	-16.697823	0.004708447607296375	0.010951520350581213
29154	ENSG00000286467	-2.826468	-16.585981	0.0047081876504018304	0.010951438775280299
29155	ANKRD29	-2.8266208	-1.3616158	0.005177399304586228	0.011937925726076711
29156	ENSG00000223841	-2.8266745	-16.332106	0.004705155917855128	0.010945432449016386
29157	ZNF503	-2.827028	-1.3369775	0.005160787767570572	0.011903568545689941
29158	ENSG00000259140	-2.8271701	-16.509111	0.004697879031492398	0.010929026564544825
29159	LINC02532	-2.827515	-1.6408826	0.005152929491408748	0.011887695313497712
29160	ABCG1	-2.8276649	-0.84060705	0.005164310316549428	0.01191056518092939
29161	MIR433	-2.8278995	-16.45929	0.00468719209290491	0.010905206657124997
29162	KRT18P58	-2.8280027	-16.588142	0.004685680695863064	0.010902732023849178
29163	KANSL3	-2.828094	-0.49612096	0.005159039093093024	0.011900098794782309
29164	SPATA2P1	-2.8281472	-16.51697	0.004683567677985032	0.010898336142130883
29165	MICA	-2.8282125	-1.0296663	0.005153629855155981	0.011888747829767217
29166	ENSG00000287492	-2.828335	-16.44147	0.004680819042200893	0.010892460730974296
29167	LINC02920	-2.828624	-16.760424	0.004676596231588557	0.01088367423110631
29168	ENSG00000290686	-2.8290958	-16.541824	0.0046697075819859485	0.01086816191108544
29169	ENSG00000213304	-2.8291788	-16.275265	0.004668498171314881	0.010865866460196532
29170	FLRT3	-2.8291955	-1.2225975	0.0051386968633336345	0.011855984263543912
29171	ENSG00000285402	-2.8292747	-1.9520513	0.005128144285392867	0.011836123532397831
29172	NYNRIN	-2.8293085	-0.9735984	0.005138351886162864	0.011855750030908706
29173	ENSG00000257643	-2.8293154	-16.331726	0.004666503896746906	0.010861743942442444
29174	ARL13B	-2.8296387	-0.79013467	0.005133604181061637	0.011845918139184022
29175	PRAMEF17	-2.8296564	-16.274277	0.004661536748923548	0.010851738448256558
29176	NPM1P20	-2.8301811	-16.256796	0.0046538993491266785	0.010834995004243963
29177	CTBP2P5	-2.8302839	-16.887028	0.004652402521714748	0.010832545924095853
29178	GPR63	-2.8302944	-1.1637695	0.005121802768871824	0.01182204717217367
29179	ENSG00000237572	-2.8304653	-16.871061	0.004649764603534928	0.01082692151969704
29180	ENSG00000270538	-2.8305223	-15.958554	0.004648937009499538	0.01082551209719354
29181	U6-23	-2.8306408	-16.307062	0.004647217491544229	0.01082254303492042
29182	HAUS1	-2.8309844	-0.88964176	0.005111312987081313	0.011799512673376904
29183	ENSG00000231243	-2.8310912	-16.496449	0.004640679347368626	0.010808350607784081
29184	SLC25A15P3	-2.831145	-15.924756	0.00463989766820042	0.010807046902909128
29185	ENSG00000233018	-2.8313808	-17.3205	0.004636478953553303	0.010799600711729982
29186	ENSG00000280368	-2.8315659	-15.710969	0.004633795684716953	0.010793866940320777
29187	DPF3	-2.8316743	-0.6683249	0.005102101649677883	0.01177936500905578
29188	ZNF863P	-2.8319628	-16.443949	0.004628049396867136	0.01078099734650255
29189	ENSG00000275997	-2.8321962	-15.773022	0.0046246713488224825	0.010773643577542923
29190	IGF2BP2-AS1	-2.832388	-1.6167389	0.0050798832913012595	0.011731405914534487
29191	SLC25A51P2	-2.832409	-16.2581	0.004621596788472186	0.010766996144334236
29192	ENSG00000258983	-2.832448	-1.9603381	0.005062359833260297	0.01169426493810113
29193	NRAV	-2.832626	-1.2182362	0.005066542302992806	0.011702261291554907
29194	C1DP4	-2.833035	-15.547508	0.004612554996047134	0.010747473837201116
29195	Metazoa_SRP-132	-2.833142	-16.157299	0.004611012837053177	0.010744908753891072
29196	RNF146	-2.8338351	-0.7903102	0.005068565822406581	0.011705824642869945
29197	OR1E2	-2.8339455	-16.168663	0.0045994367462758486	0.010720498285078317
29198	KMT5C	-2.8339844	-1.0622476	0.00506290466213788	0.011694968752338036
29199	RPL7P41	-2.834602	-16.53437	0.004589997634462454	0.01069952155488261
29200	ENSG00000248978	-2.8346663	-16.650002	0.004589074445650101	0.01069788163495781
29201	CCL28	-2.8348284	-1.2910179	0.005052255174271377	0.011674245431870345
29202	PPP1R12BP2	-2.8349526	-16.506815	0.004584965699319393	0.010689675761848294
29203	AMY2B	-2.835082	-0.96513355	0.005049238072838736	0.011668381135628566
29204	TMCO3	-2.8352163	-0.6602734	0.005049973264298993	0.011669526336947535
29205	RN7SL704P	-2.835651	-16.49313	0.004574955618480355	0.010668032403215684
29206	ENSG00000267886	-2.8357067	-16.49983	0.004574154973262376	0.010666676190582348
29207	BABAM2	-2.8357131	-0.3483433	0.005043081205485586	0.011655259292142617
29208	ENSG00000260695	-2.8359957	-16.361488	0.004570018326923077	0.010658050499712657
29209	RIOK3P1	-2.8361597	-16.294521	0.004567672203413119	0.010653089126523565
29210	ENSG00000287295	-2.8363562	-16.35404	0.00456486334348576	0.010647557960583847
29211	SFRP1	-2.8363998	-1.9558144	0.005016244481874015	0.011599842052248482
29212	ELK2BP	-2.8364933	-15.95193	0.004562906807112926	0.010643504128600148
29213	RPS3AP49	-2.8368292	-15.640584	0.004558109577408776	0.010633332704222877
29214	ENSG00000289610	-2.8368714	-16.122112	0.004557505136346813	0.010632431979008197
29215	ENSG00000267455	-2.8372269	-16.48546	0.00455243427666285	0.010622637489455078
29216	ENSG00000255605	-2.8373127	-16.35432	0.004551213101487793	0.010620296881319304
29217	KRT8P11	-2.8374135	-15.575748	0.004549774438152833	0.010617448513952783
29218	ENSG00000277444	-2.8378916	-15.90936	0.004542968567656506	0.010602582349647106
29219	NFYBP1	-2.8379261	-16.224266	0.004542475178965338	0.010601938953522839
29220	ANO4	-2.8380337	-1.0225447	0.005002727913217611	0.011570783372969424
29221	AEBP2	-2.8381546	-0.44839877	0.005006171620101832	0.011577648551822152
29222	SLC6A12-AS1	-2.838221	-16.570139	0.004538280978614907	0.010593471135322377
29223	TMEM125	-2.8384867	-1.4721467	0.004988960551689108	0.011540585262500293
29224	ENSG00000248305	-2.838699	-16.956678	0.004531490586393051	0.010579343620315873
29225	ENSG00000280199	-2.8387222	-16.476475	0.004531162684512782	0.010579178257210014
29226	VHLL	-2.8392036	-16.06242	0.004524332218313148	0.010564150861498546
29227	SPRR1A	-2.8393931	-15.739814	0.004521644909115138	0.010558888644101323
29228	ENSG00000279251	-2.8394291	-16.695986	0.004521134514770302	0.010558203069116395
29229	TTC31	-2.8394458	-0.7827803	0.00498386530885848	0.011530441959750596
29230	PHPT1	-2.839543	-0.814982	0.004983017641786458	0.01152902855946964
29231	MTCO1P15	-2.839592	-16.658398	0.004518827210504483	0.010553827034537782
29232	EEPD1	-2.8397322	-0.58614844	0.004981207359415564	0.011525387750692218
29233	ENSG00000290702	-2.839772	-16.379477	0.004516281460540759	0.010548387269324406
29234	ENSG00000213287	-2.8398411	-16.5022	0.004515303057007226	0.010546607907819939
29235	SRSF6P1	-2.8399258	-16.823914	0.004514105358996613	0.010544316134517319
29236	QRSL1P2	-2.8401356	-16.899544	0.004511137206029152	0.010537888408845765
29237	ENSG00000268193	-2.8404126	-1.9629765	0.00494330405493186	0.011442037210279563
29238	SPRR1B	-2.8405452	-16.255384	0.004505348464473262	0.010525880806127371
29239	RPS3AP51	-2.8407958	-16.342905	0.0045018095611249346	0.010518622109570198
29240	TREML5P	-2.8408327	-16.028084	0.004501287495743543	0.01051790693669781
29241	ENSG00000213065	-2.841169	-16.349657	0.004496543279352358	0.01050732555748086
29242	ENSG00000280049	-2.8414304	-15.35637	0.0044928612348784135	0.010499225318686549
29243	PRPF38AP1	-2.8417623	-16.14213	0.004488187281564426	0.010489309604915505
29244	ENSG00000280168	-2.8418832	-16.157875	0.0044864871895609745	0.010485839564083332
29245	ENSG00000287654	-2.8422148	-16.681362	0.004481822919849907	0.010475943772240126
29246	CRLF3P1	-2.842414	-16.66681	0.004479026592549482	0.0104699100947523
29247	PRELID3BP1	-2.8425307	-16.59473	0.004477382729212196	0.010466569899537996
29248	OR51B5	-2.8426032	-1.0204426	0.00493132928730286	0.011416490308204168
29249	USO1	-2.8428648	-0.48784125	0.004935347603709979	0.011425249933707386
29250	SNRPFP4	-2.8429558	-15.787146	0.004471417189966555	0.010453126317363125
29251	MTND5P35	-2.8430488	-16.608248	0.004470112243372999	0.01045057734170803
29252	EIF1P5	-2.8431196	-16.111502	0.004469119969575345	0.010448759147264878
29253	ENSG00000236476	-2.843154	-16.610943	0.004468639491557902	0.01044813740925133
29254	MED28P8	-2.8433428	-16.0081	0.004465991980278451	0.010442448622249965
29255	METTL9	-2.843747	-0.6750507	0.004921257076014348	0.011395880983725473
29256	OR2T27	-2.8438575	-16.665123	0.004458784040604419	0.010426596168516397
29257	EDDM3B	-2.8439279	-16.514923	0.004457802023461901	0.010424800371616772
29258	ENSG00000280420	-2.843978	-15.596964	0.004457100026290093	0.010423659274853524
29259	ALG9	-2.8441815	-0.7900529	0.004915293365750568	0.011383695074205601
29260	C10orf120	-2.8443596	-16.638105	0.004451764230258269	0.010412180706263732
29261	TOP3BP1	-2.8445344	-16.290394	0.004449325871572083	0.010406977487695356
29262	VPS45	-2.8445642	-0.50855947	0.004910082679602241	0.011373790911443178
29263	HSPA12A	-2.844727	-0.7706278	0.00490691981033182	0.01136808662814172
29264	ENSG00000267192	-2.844831	-15.606702	0.004445185620089112	0.010397792849181017
29265	ENSG00000260658	-2.845944	-1.030851	0.004886097312170165	0.011324156049308145
29266	ENSG00000263612	-2.8459618	-16.749098	0.004429431891274664	0.010363929959222293
29267	ENSG00000248401	-2.845971	-16.586954	0.004429301223284446	0.010363929959222293
29268	BICDL2	-2.846001	-0.79091865	0.004886986540653448	0.011325677940167592
29269	ENSG00000251017	-2.8460803	-16.319843	0.004427785718426089	0.010361073899183781
29270	OR1S1	-2.8461185	-16.772343	0.0044272531144824425	0.010360325428595194
29271	CLSTN3	-2.8463826	-0.64414287	0.004882610662565779	0.011317392034352319
29272	ENSG00000287361	-2.8463876	-16.645102	0.0044235132176232185	0.010352071059244341
29273	ENSG00000226548	-2.847061	-16.206161	0.004414171371131883	0.010331201875877369
29274	ST6GALNAC4	-2.8475018	-1.9599698	0.004851362392438869	0.01125061411433821
29275	KDM4F	-2.8475208	-16.325418	0.004407797907749229	0.01031678085703989
29276	CEACAMP4	-2.8476279	-17.200947	0.004406316721999459	0.010313809744192725
29277	ENSG00000259603	-2.8477252	-16.840046	0.004404970542584409	0.010311154368524108
29278	SV2C-AS1	-2.8478117	-16.346418	0.004403772328668655	0.010308845111835128
29279	ENSG00000250945	-2.8481266	-1.9822664	0.004801400576920949	0.011143240017866672
29280	LINC02601	-2.8481612	-15.925298	0.004398937893968159	0.010299013344252952
29281	LINC02445	-2.8484488	-1.9782664	0.0048033312314298615	0.01114665829440893
29282	ENSG00000278484	-2.8488574	-16.72372	0.004389328025057402	0.010277502460056032
29283	ENSG00000279332	-2.849072	-16.831633	0.004386366623943503	0.010271556157568798
29284	ENSG00000289851	-2.8492935	-16.551891	0.004383316155024855	0.010265400121063787
29285	HNRNPA1P69	-2.8494096	-16.158432	0.004381715238236046	0.010262637969970132
29286	METTL2B	-2.849669	-0.7193054	0.00483331318459283	0.011212494543792953
29287	ENSG00000286713	-2.8496964	-16.35871	0.004377768648126114	0.010254380838212868
29288	ENSG00000225258	-2.84998	-1.961416	0.004812699159967697	0.01116733328689698
29289	ENSG00000219736	-2.8502777	-16.012447	0.004369776736526874	0.010236153134608962
29290	FAUP1	-2.8504508	-16.24338	0.004367400244679721	0.010231078368068745
29291	ENSG00000225570	-2.8505998	-16.248425	0.00436535217845993	0.010226772520644715
29292	MAGEA1	-2.8509958	-16.208145	0.004359919090950088	0.010214535739973414
29293	ENSG00000287668	-2.851202	-16.473705	0.004357093198703024	0.010208897449501533
29294	MARK2P4	-2.851339	-16.114391	0.004355215001280411	0.010204987736724893
29295	RPL7P43	-2.8514323	-16.4719	0.00435393841576102	0.010202487391527772
29296	ENSG00000289173	-2.8516076	-15.444687	0.004351541011049038	0.010197360288535972
29297	RNU4-47P	-2.8516386	-16.769417	0.004351117099814057	0.010196892476453895
29298	CA2	-2.852319	-1.6669304	0.004775906996849719	0.011089372918559487
29299	GLYCAM1	-2.852375	-16.841658	0.004341049848524039	0.010174733865496638
29300	IGHV4-31	-2.8524616	-17.231886	0.00433986792715594	0.01017294287926065
29301	ENSG00000283061	-2.8524857	-16.152788	0.004339537928631358	0.010172658999157112
29302	RPL39P40	-2.8525872	-16.548944	0.00433815196000633	0.010169899588330441
29303	PRR30	-2.8527045	-16.465746	0.004336550089259979	0.010166633749604394
29304	ENSG00000270909	-2.8527186	-16.655474	0.004336358908774717	0.010166633749604394
29305	RPL32P11	-2.8527384	-16.25599	0.004336090651380224	0.010166546625142894
29306	CPD	-2.8527572	-0.67102426	0.004790462620485785	0.011119974674313205
29307	RN7SL524P	-2.8527656	-16.05182	0.004335719211476836	0.010166546625142894
29308	ENSG00000283959	-2.8529987	-1.6157471	0.004767600225300336	0.011072710595749512
29309	ENSG00000259720	-2.8530595	-1.9766349	0.004741872860208311	0.011020843055716333
29310	DIO3OS	-2.8534832	-1.0702403	0.004774212486420784	0.011086481315326848
29311	GSTCD	-2.8535967	-0.7117733	0.004776970919904906	0.011091300174383957
29312	PRRG4	-2.8537157	-1.2723222	0.004769522356611868	0.011076646464890302
29313	IDH1-AS1	-2.853754	-16.461437	0.004322252857094313	0.010136531164689565
29314	ENSG00000258519	-2.8540187	-16.282518	0.004318654732848323	0.010128580628985149
29315	PIGN	-2.8541594	-0.51209444	0.004770179697607799	0.01107764477415854
29316	ENSG00000213365	-2.8544357	-16.474176	0.00431299091940401	0.01011627164016648
29317	RN7SKP204	-2.854717	-16.436708	0.004309172746073372	0.0101078028220356
29318	SLC25A6P2	-2.85482	-15.52494	0.00430777692033509	0.010105015436728239
29319	GPR160P1	-2.855291	-16.77683	0.00430139569869058	0.010091018775163014
29320	ENSG00000188512	-2.855534	-15.756483	0.004298102461460483	0.010083778661087952
29321	ODR4	-2.8562753	-0.6009735	0.004738530263189938	0.011013599978848014
29322	CXCL5	-2.856366	-1.741512	0.004725792740211324	0.01098871483850504
29323	RNASEH1P2	-2.85639	-16.87027	0.004286533688276088	0.010058575509645302
29324	ENSG00000282787	-2.8565018	-15.573186	0.0042850257117759485	0.010056006077397
29325	NEMP1	-2.856669	-0.8221728	0.004730455970252286	0.01099640769675621
29326	NUP35	-2.8568928	-0.76771265	0.004727575490861295	0.010992335334891296
29327	ENSG00000281904	-2.8571608	-15.996226	0.0042761377833851885	0.01003708284452171
29328	ENSG00000270159	-2.8573592	-16.308672	0.004273469160655235	0.010031302476891383
29329	HOXB1	-2.8581796	-16.910769	0.004262436979866783	0.010005888457245244
29330	RTTN	-2.858365	-0.5300191	0.004708825318227597	0.010951875792675876
29331	SMAP1	-2.858556	-0.47097299	0.004707243209034298	0.010949764977002736
29332	APCDD1	-2.85898	-1.2179354	0.0046953516313453635	0.010923668724596623
29333	ENSG00000253121	-2.8595386	-16.240084	0.004244217895117746	0.009965521844573
29334	ENSG00000237188	-2.859711	-0.8606148	0.004686935223264606	0.010905130028788332
29335	ENSG00000272784	-2.8597782	-16.4205	0.00424101309864156	0.009958477066283172
29336	CCNJL	-2.8604658	-0.8096492	0.004677954335480264	0.010886314643468313
29337	RDH14	-2.8610892	-1.9632406	0.004660832402437562	0.010850617474610594
29338	TTLL11	-2.8613954	-0.5459063	0.004664803212034631	0.010858304422334614
29339	LINC00963	-2.8614883	-0.8690002	0.004664222246661528	0.010857471078772614
29340	SPATA17-AS1	-2.8615294	-16.788836	0.004217658997118712	0.00990650450208301
29341	ENSG00000230291	-2.8616016	-15.724724	0.004216695759900933	0.009905197535847555
29342	ENSG00000255539	-2.8617702	-16.991203	0.0042144555838667976	0.009900412832761472
29343	SLC13A4	-2.861815	-1.621204	0.004646670343406899	0.010821786340661365
29344	SPATA31D5P	-2.8618917	-16.988445	0.004212837943323744	0.009897090171449645
29345	FAM224A	-2.8620217	-16.124802	0.004211114158039077	0.009893517814945338
29346	RNF126P1	-2.8624854	-16.461708	0.004204956729112179	0.0098800049596789
29347	SCN8A	-2.862537	-0.86645067	0.004647643251222495	0.01082301697819592
29348	ENSG00000227269	-2.8626204	-16.527912	0.004203167950724197	0.009876755108297962
29349	ENSG00000241493	-2.8626378	-16.52008	0.004202936502506931	0.009876687825077573
29350	ENSG00000279542	-2.8628726	-16.533834	0.004199822251527973	0.009870322088939202
29351	IRX1	-2.8629594	-16.40591	0.004198673405585501	0.009868098335193183
29352	ENSG00000230737	-2.8633206	-16.401218	0.004193888344445996	0.009857327795638356
29353	PFN1P6	-2.8634925	-16.205315	0.004191613293423887	0.009852931609941423
29354	ENSG00000287905	-2.8637652	-16.219318	0.004188008645214114	0.009844933626406493
29355	LIN28B	-2.8641388	-1.7155281	0.004612390291640977	0.010747473837201116
29356	RNF125	-2.8646083	-0.8310181	0.0046194916663689	0.010762606696432527
29357	LINC02168	-2.864836	-16.159077	0.004173875693529979	0.009814553284573776
29358	ARPC3P4	-2.8649056	-16.095995	0.004172958992313585	0.009812871553802064
29359	DIS3L-AS1	-2.8649385	-1.9654474	0.004603537001849669	0.01072954173045253
29360	TTC13	-2.864988	-0.60510325	0.004614541237291268	0.010751587444314155
29361	CHD3	-2.8655417	-0.5098141	0.004608611151259892	0.01073982609197752
29362	ENSG00000258902	-2.8659363	-1.9675453	0.004585334859527065	0.010689675761848294
29363	ANGPT1	-2.8663578	-0.8776759	0.0045940877467448875	0.010708543226640941
29364	ENSG00000258178	-2.8663785	-16.851171	0.004153593945512864	0.009768749056243864
29365	TSEN15P1	-2.8664746	-15.652892	0.004152333293586087	0.009766255818935294
29366	ENSG00000259694	-2.8666654	-16.09803	0.004149832610125695	0.00976131712543598
29367	ENSG00000291143	-2.8670082	-1.1566212	0.004583453952931807	0.010686825653541756
29368	FOXP4-AS1	-2.8676178	-0.93335706	0.004577208261058863	0.010672774139192938
29369	ENSG00000279413	-2.867728	-16.856192	0.0041359208550742765	0.009729063559096083
29370	EIF4BP9	-2.8683553	-16.526144	0.004127732024108449	0.009710738845895326
29371	PXN	-2.8685517	-0.5107601	0.004566548204097524	0.010650977750042683
29372	ENSG00000271443	-2.868562	-16.598124	0.00412503694324209	0.009704867339581782
29373	ENSG00000290102	-2.8688009	-16.195484	0.004121920431553218	0.009698003728658741
29374	LINC00992	-2.8691401	-1.7542481	0.004552919238092164	0.010622751104667124
29375	CADM2	-2.8692768	-0.6777632	0.004552764712465353	0.010622751104667124
29376	VWA8P1	-2.8696516	-15.536346	0.004110852648719694	0.009672898255090436
29377	ENSG00000228274	-2.8698313	-1.9674366	0.004535493854542124	0.010588182153810756
29378	TRBV9	-2.869866	-16.708302	0.004108066061688474	0.009666808459633018
29379	TPSAB1	-2.86991	-16.687828	0.004107495221676086	0.009665932265641348
29380	THTPA	-2.8699872	-1.2605985	0.004536154516267224	0.010589216846420654
29381	ENSG00000253273	-2.8700843	-16.448647	0.004105230712965027	0.009661537080029522
29382	ENSG00000224127	-2.8701215	-16.145027	0.004104749607100119	0.009660871701056575
29383	WBP1L	-2.8705032	-0.5549584	0.004538412014789739	0.010593471135322377
29384	HNRNPA1P32	-2.8707998	-16.589176	0.004095951301116374	0.009641562087285633
29385	SRSF3P2	-2.8708014	-16.86124	0.004095931048842937	0.009641562087285633
29386	OR51F2	-2.871309	-16.899866	0.004089361015894674	0.009626979732768
29387	ARF4P2	-2.8713377	-16.919426	0.004088989698047347	0.009626570960382387
29388	SLC23A1	-2.8714762	-1.2894479	0.004523849228094685	0.01056352959528914
29389	LINC00561	-2.8714974	-16.011444	0.004086925094711741	0.009622175510649408
29390	LINC02123	-2.8715198	-15.830442	0.004086633439538869	0.009621954031748965
29391	ENSG00000272329	-2.8715758	-16.429813	0.004085909119613362	0.009620713775598661
29392	ENSG00000264104	-2.8718195	-16.548897	0.004082760231348939	0.009613764215764741
29393	VTI1BP4	-2.8719826	-16.548662	0.004080655137569574	0.009609431888582827
29394	MTCO1P4	-2.8720071	-16.863045	0.004080339997126487	0.009609431888582827
29395	SNPH	-2.872468	-1.3238705	0.004507873385416772	0.0105312745561538
29396	RBMY1A3P	-2.8728628	-16.688583	0.004069306224400599	0.009584400972908705
29397	ENSG00000230721	-2.8729243	-16.46679	0.004068514487771584	0.009582999686844043
29398	EXOSC3	-2.8730545	-0.9101365	0.004504094162933493	0.010523455239002794
29399	GPR42	-2.8732007	-16.149275	0.004064955764252817	0.009575543743413325
29400	ENSG00000286725	-2.8733723	-15.312488	0.004062749421311292	0.009570809371082494
29401	PRELID3BP11	-2.8734105	-16.571556	0.004062259361147404	0.009570117864116698
29402	OCA2	-2.8743808	-0.90190244	0.0044843227368207205	0.01048128383190283
29403	PABPC1P9	-2.8743875	-16.560085	0.004049713170721894	0.009541945615822276
29404	FTH1P14	-2.8744087	-16.16582	0.004049440509201089	0.009541764838490088
29405	ENSG00000268731	-2.874532	-15.971487	0.004047861772061519	0.009538506366778856
29406	ENSG00000286361	-2.874693	-16.040354	0.004045797919760364	0.00953410438405469
29407	ENSG00000273056	-2.8747923	-15.9553175	0.004044527196210017	0.009531571109225484
29408	RPL9P33	-2.874974	-16.920889	0.004042201094189527	0.009526550301739418
29409	ENSG00000256372	-2.8750718	-16.991861	0.004040948537353753	0.009524520200960895
29410	MTCO1P30	-2.875165	-16.1128	0.004039755863313474	0.009522630864593616
29411	ENSG00000267919	-2.875847	-16.457863	0.004031036834480611	0.00950391826509498
29412	ENSG00000227399	-2.8758638	-16.696157	0.00403082382462933	0.009503876179519664
29413	ENSG00000227305	-2.8759537	-15.947601	0.00402967775855275	0.00950163402343494
29414	CCNB1IP1P1	-2.876145	-16.275497	0.0040272364642156295	0.009496337465348281
29415	ENSG00000249721	-2.8761888	-17.100311	0.004026678477742647	0.009495481502547646
29416	ENSG00000279273	-2.8762186	-15.833911	0.00402629720314757	0.009495042188807765
29417	ENSG00000234391	-2.8762367	-16.55488	0.00402606603784443	0.009494956845898012
29418	LINC01758	-2.8763425	-16.47467	0.004024718124067764	0.00949223766010519
29419	ENSG00000226082	-2.8770072	-16.458492	0.0040162486132592715	0.009473638894090579
29420	LCN1	-2.8770616	-16.890793	0.004015558228945647	0.009472469222689165
29421	PRX	-2.8771555	-1.4296231	0.004430604266187344	0.010366175005034653
29422	RPL36P9	-2.8773277	-16.905415	0.004012174306109288	0.009464945228838353
29423	SCML2	-2.8773396	-0.90528375	0.004442424382008584	0.010391833151842349
29424	NPIPP1	-2.8775046	-1.2297494	0.004439509019572343	0.010385512332955468
29425	ENSG00000272360	-2.8776364	-16.547232	0.004008249214567882	0.009456601920983805
29426	PAWRP1	-2.8777878	-16.82126	0.0040063276170498475	0.009452526273987088
29427	FOXR2	-2.8782444	-16.772665	0.004000533001082465	0.009440226587523085
29428	LINC02613	-2.8785365	-1.4700452	0.004418216826037636	0.010340173154285889
29429	CEBPA-DT	-2.8785784	-1.9773772	0.0044024162421947574	0.010306166049533712
29430	ENSG00000258448	-2.8788135	-17.031017	0.003993323539508221	0.009424127440124611
29431	ACTR1AP1	-2.878831	-16.48941	0.003993101958750757	0.009424061218728526
29432	ENSG00000218806	-2.8788376	-16.62125	0.00399301772764489	0.009424061218728526
29433	ENSG00000215586	-2.8791738	-16.784178	0.003988764583114863	0.009414737188276833
29434	KRASP1	-2.8791976	-16.731491	0.003988463617948649	0.00941448312087942
29435	ENSG00000278334	-2.8794703	-16.194313	0.003985015645423566	0.009406800382978033
29436	KRT8P35	-2.879492	-16.844711	0.003984740383631488	0.009406606583066858
29437	ENSG00000284682	-2.8799934	-16.647417	0.003978411069755743	0.009392120529133468
29438	MIR600HG	-2.8800287	-16.390917	0.003977966292457135	0.009391525791926968
29439	LINC01851	-2.8809657	-16.747646	0.003966161755802438	0.009365472782042725
29440	PSMC1P11	-2.8810565	-16.467583	0.003965019777913786	0.009363230198081928
29441	SOX5P1	-2.8814144	-16.199045	0.003960518470063155	0.009354414999279054
29442	OR51I1	-2.881436	-16.510782	0.00396024594043849	0.009354224999149906
29443	CALM2P4	-2.8817575	-16.215788	0.003956210514658048	0.009345146470839038
29444	IFT52	-2.881944	-0.81469864	0.004382130836270639	0.010263117754278246
29445	PRH1	-2.8822792	-0.46698532	0.004379730201346675	0.010258482100196257
29446	IGIP	-2.8825521	-1.625755	0.0043584616948188154	0.010211612586686875
29447	PF4	-2.8835003	-16.69111	0.003934388833961624	0.009294502155635159
29448	ENSG00000236116	-2.8835495	-16.832447	0.003933773848807805	0.009293500164422572
29449	TEX54	-2.883609	-16.295446	0.003933029783658182	0.009292193111031737
29450	ENSG00000280040	-2.8838108	-16.28654	0.003930514462882015	0.009286700951600039
29451	ENSG00000236389	-2.8838217	-17.082209	0.003930375956161005	0.009286700951600039
29452	TPT1P4	-2.8839593	-16.477682	0.003928659949133649	0.00928322005933866
29453	ENSG00000231393	-2.8840039	-16.14803	0.003928102588739501	0.009282353448487782
29454	AP1M2	-2.8842323	-1.1431692	0.004346358858656825	0.010186687058372801
29455	GOSR2	-2.884401	-0.55362743	0.004351131990240091	0.010196892476453895
29456	ENSG00000237414	-2.8844988	-16.426352	0.00392193508732395	0.009268678777176634
29457	GATA3-AS1	-2.8847213	-16.781116	0.003919167364361058	0.009263036901070415
29458	ENSG00000285759	-2.885312	-15.796742	0.003911818520179247	0.009246565299276234
29459	UBE2HP1	-2.885639	-16.237667	0.003907758969125615	0.009237417905853074
29460	ENSG00000254974	-2.8857696	-16.577906	0.0039061390675085594	0.009234036908229699
29461	PWWP4	-2.8858087	-15.79766	0.003905652856027261	0.009233335733910168
29462	GPM6A	-2.885892	-0.8321742	0.004327891485617084	0.010148777366330273
29463	SEPHS1P1	-2.8862724	-15.780114	0.003899903511682609	0.00922019133954363
29464	CLN8-AS1	-2.8865554	-1.9918033	0.0042778063513657285	0.010040515408656654
29465	ENSG00000261682	-2.8867626	-16.744328	0.0038938342240112125	0.009206289218861874
29466	CDY7P	-2.8873293	-16.2917	0.0038868290370938294	0.009192110114995924
29467	H3P36	-2.8874283	-15.944982	0.003885606799314726	0.00918996017061819
29468	ENSG00000266505	-2.8875217	-16.277002	0.0038844528927470833	0.009187677253436178
29469	RNA5SP123	-2.8879719	-15.667941	0.003878897776873553	0.009175875057718268
29470	FZD4-DT	-2.8881602	-1.6372496	0.0042962257889233735	0.010079861412073158
29471	ENSG00000260626	-2.8882213	-16.514025	0.00387582451488325	0.009169050387456133
29472	ENSG00000227880	-2.88836	-16.82197	0.003874115288536614	0.009165452114319668
29473	ARPC3P3	-2.888628	-15.995262	0.003870816255849641	0.009158092116181597
29474	SCGB2A2	-2.8890882	-16.33468	0.0038651573622449933	0.0091451478586438
29475	ENSG00000236046	-2.8891943	-16.5317	0.00386385379207521	0.009143396276129966
29476	MCF2L2	-2.889252	-0.80392534	0.00428549331640382	0.01005661880889713
29477	ENSG00000246331	-2.889438	-16.779047	0.003860859294318629	0.00913675410218333
29478	ENSG00000236844	-2.8895974	-16.765972	0.00385890193422824	0.009132565796425468
29479	ENSG00000261078	-2.889894	-16.063124	0.003855264422420643	0.009124400604735638
29480	EIF4A1P5	-2.8902419	-16.559286	0.0038510026203321607	0.00911475701603575
29481	PMPCAP1	-2.890299	-16.680384	0.0038503010575361603	0.009113982447863506
29482	ENSG00000265069	-2.8903396	-16.848461	0.0038498056471725256	0.009113252741882542
29483	ENSG00000286891	-2.8903956	-1.9748102	0.004261391497830817	0.010003916465549803
29484	TRIM67-AS1	-2.8904054	-16.867537	0.0038489978181379682	0.009111783372110388
29485	WFDC3	-2.8906395	-1.6554734	0.004250653550565211	0.009980151709436606
29486	MIR1207	-2.890758	-15.966808	0.0038446825324601505	0.009102452718447392
29487	TFDP1P3	-2.8909497	-16.93035	0.003842340717398089	0.009097477455866292
29488	KRT8P37	-2.8909533	-16.124905	0.0038422969110121835	0.009097477455866292
29489	SEBOX	-2.8911645	-16.64913	0.0038397136489307466	0.00909245685755553
29490	ENSG00000258930	-2.891313	-15.942542	0.003837901044811077	0.009088606549319676
29491	SF1-DT	-2.8913515	-1.9885347	0.00422353874452003	0.009918879715501368
29492	TRBV17	-2.891515	-16.678942	0.003835435860332452	0.009083210403465922
29493	ENSG00000253564	-2.8916903	-16.417225	0.003833296159324545	0.009078584591323154
29494	TPRG1LP1	-2.8917322	-16.857916	0.0038327860702100703	0.009077818007251107
29495	SEC31A	-2.8920608	-0.33168092	0.004251331087487941	0.009981261271742732
29496	ENSG00000254373	-2.892088	-16.162481	0.003828448856528798	0.009068427570175563
29497	LINC02423	-2.8931928	-16.754564	0.003815007666218411	0.009037468664177855
29498	CFAP53P1	-2.8932447	-16.864456	0.0038143783084933114	0.009036417341263245
29499	RN7SL419P	-2.8932471	-15.458867	0.003814350091384478	0.009036417341263245
29500	IGFBP2	-2.893766	-1.2510281	0.00422761045265873	0.009927963245579149
29501	NAT8	-2.8939025	-16.523966	0.0038063976090167576	0.009019704674414776
29502	COIL	-2.8940403	-0.9946136	0.004220519754006402	0.009912267710663312
29503	ENSG00000224387	-2.8942873	-16.050087	0.003801737304239676	0.009009099914445923
29504	ENSG00000287376	-2.8943844	-16.133772	0.003800563031860596	0.00900719381572646
29505	EMC4	-2.8945298	-1.4640003	0.004203733344724395	0.009877607064964468
29506	ENSG00000287179	-2.894647	-16.780037	0.003797386772924828	0.009000104203430831
29507	ENSG00000223738	-2.89472	-16.39767	0.0037965001220444422	0.008998440715629332
29508	MAPT-AS1	-2.8947334	-1.978202	0.004200655493430932	0.00987180393876554
29509	OR2AK2	-2.8947966	-17.00202	0.0037955761684890176	0.008996688647022544
29510	TCAIM	-2.895416	-0.5176448	0.0042066319927697455	0.00988346431147301
29511	ENSG00000275476	-2.8956845	-16.70803	0.00378485446492444	0.008972148310027277
29512	ENSG00000241929	-2.8958824	-16.456465	0.0037824694763277746	0.008967367633426317
29513	NUP58P1	-2.8959007	-16.82676	0.0037822488012641724	0.008967281018693412
29514	DDX53	-2.8963087	-16.705135	0.0037773367364959806	0.008956507176642384
29515	KPRP	-2.8964167	-16.621325	0.003776036248120611	0.008953859532111677
29516	ASB3	-2.8965628	-0.46981934	0.0041927895221879645	0.009855220781518945
29517	PGBD4P3	-2.8967936	-16.613075	0.0037715042650890997	0.008945290994608853
29518	MSANTD3	-2.897379	-1.3722837	0.004178207612796575	0.00982379076515873
29519	ENSG00000234979	-2.8974538	-16.91369	0.0037635754661431804	0.00892796092664336
29520	KRBA2	-2.8974714	-0.99444133	0.004179094104151675	0.009824926363038439
29521	RAET1E-AS1-1	-2.8976257	-1.9787085	0.004165258151163152	0.009795235727513191
29522	SETP15	-2.8977394	-16.044977	0.0037601516135930585	0.008920971610579498
29523	SPCS2P2	-2.897934	-16.202589	0.0037578196703062813	0.008915873437494533
29524	ENSG00000242407	-2.8982053	-16.054096	0.0037545706427116704	0.008909466970021096
29525	RN7SKP243	-2.8983064	-16.047976	0.003753360206707363	0.008907028670446623
29526	AVP	-2.8984647	-16.118666	0.0037514679268829437	0.008902971983593841
29527	RNA5SP513	-2.898642	-15.61706	0.003749345840027331	0.008898369497424386
29528	ENSG00000229673	-2.8988183	-16.40695	0.003747239100852949	0.00889380298924539
29529	ENSG00000236572	-2.899108	-16.693336	0.0037437802667483837	0.008886026779261725
29530	ENSG00000255246	-2.8994117	-15.946044	0.0037401548963146973	0.008877854510661587
29531	BNIP3P40	-2.899603	-16.179386	0.0037378758986174945	0.008872877431678028
29532	ANKRD42-DT	-2.8996282	-1.0013776	0.004151052447465825	0.00976371484189967
29533	MTCO1P54	-2.899815	-16.45079	0.0037353458755051507	0.00886765881730865
29534	KPNA2P1	-2.9001756	-16.833733	0.003731054262173436	0.008858411606422017
29535	ENSG00000251427	-2.9004717	-16.815426	0.00372753178250179	0.008850911441039161
29536	ENSG00000261555	-2.9011347	-16.299025	0.003719653733850181	0.008832635924080168
29537	RN7SL316P	-2.901185	-16.308191	0.0037190580746114645	0.008831652124515
29538	MIRLET7IHG	-2.9012916	-0.93476105	0.00413084712110102	0.009717597850508549
29539	FRMPD3	-2.9019115	-1.1058087	0.004117252568471518	0.009687489277645359
29540	HMGN1P16	-2.9019828	-15.854154	0.003709600079767134	0.008810481110246775
29541	ENSG00000236501	-2.9020767	-1.9824007	0.004104408045430561	0.009660534702579868
29542	TOMM40P3	-2.9021523	-16.060192	0.0037075946139727067	0.008806577041812647
29543	DPP3P1	-2.9022746	-16.993996	0.00370614684849638	0.008803567593194318
29544	ENSG00000243885	-2.9029887	-17.005026	0.0036977073120420755	0.00878437731995829
29545	ENSG00000284634	-2.9030933	-0.824799	0.004106568844914523	0.00966421928234898
29546	LINC01830	-2.9033265	-1.9871075	0.004080723057536097	0.009609431888582827
29547	SCGB1D2	-2.9034529	-16.564472	0.003692231957238163	0.008772225781996589
29548	ENSG00000258696	-2.903552	-16.738274	0.0036910630779674793	0.008769876550100522
29549	CSAG4-1	-2.9035819	-16.796051	0.003690712241264319	0.008769470833134414
29550	MTND1P29	-2.9037907	-16.446356	0.0036882526311150968	0.008764054192936615
29551	VTI1BP1	-2.9038575	-16.74056	0.0036874659498652078	0.008762612444568189
29552	ENSG00000212338	-2.9042213	-15.942163	0.0036831826491772394	0.008753715405057746
29553	LINC02514	-2.904427	-16.554203	0.0036807630155860555	0.00874881869059985
29554	C1QL2	-2.9046345	-16.81443	0.0036783271169063547	0.008743882355711493
29555	PCDH8P1	-2.9047654	-16.816378	0.003676788373341673	0.008740651218208093
29556	ENSG00000265643	-2.9052777	-1.4878753	0.004070858338218382	0.009587592946489277
29557	SCNN1G	-2.905338	-1.9975921	0.004040666660061128	0.009524316796304784
29558	NEFLP1	-2.905676	-16.759409	0.003666107738169458	0.008716537185498304
29559	TRIM43B	-2.906054	-16.440584	0.0036616832438376035	0.008706867705488458
29560	ENSG00000262786	-2.9063818	-16.458763	0.0036578490740865354	0.008698600166513628
29561	AKAP1	-2.9064274	-0.6088642	0.004067459743294585	0.009580978745233611
29562	SIAH3	-2.9064362	-1.9837265	0.004051204822013061	0.009544998423842085
29563	ENSG00000228353	-2.9064476	-16.77863	0.0036570798699956434	0.008697195658985586
29564	ENSG00000228053	-2.9070077	-16.609484	0.0036505392067964692	0.008682488805498143
29565	RAP1GAP	-2.907216	-1.0806187	0.0040566442603438314	0.00955735182342641
29566	MTHFD2P7	-2.9072635	-16.622448	0.0036475564074841087	0.008676039795687944
29567	POGLUT3	-2.9080427	-1.2480694	0.004041742830844698	0.009525931293024639
29568	ENSG00000288946	-2.908253	-16.537655	0.003636036688887879	0.00864926312404562
29569	FKBP4P6	-2.9083207	-15.99733	0.003635248846802438	0.008647811457260764
29570	POLR1A	-2.9088163	-0.5721896	0.004037257215953889	0.009517662385754102
29571	VAPA	-2.909096	-0.46808967	0.004034689928354542	0.009512070591160413
29572	YBX1P7	-2.9095457	-16.81139	0.003621035110431415	0.008616524202677207
29573	RNA5SP260	-2.9095538	-15.849742	0.003620940603115988	0.008616524202677207
29574	MTRF1L	-2.9095895	-1.1162707	0.004023343484399484	0.009489455175245123
29575	SEC13P1	-2.910178	-16.779285	0.0036137175412937904	0.008600372242494625
29576	CSAD	-2.910199	-0.66730165	0.004021369951731677	0.009485259803808448
29577	EIF3LP3	-2.911105	-16.58119	0.003603016691781844	0.008575743248113013
29578	NDUFA12	-2.9112482	-0.9985077	0.0040051454772900225	0.009450194992638671
29579	LINC02420	-2.9114351	-16.29612	0.003599208890613332	0.008567517575280478
29580	PLAG1	-2.911461	-0.7332108	0.00400463344335728	0.009449444685755055
29581	MYADM-AS1	-2.9117603	-1.6644496	0.003994210410521378	0.00942576364467775
29582	ENSG00000225173	-2.912338	-17.09152	0.0035888237624232427	0.008543632165745359
29583	LRRC77P	-2.9126043	-1.9903697	0.003966759349419724	0.009366429732255708
29584	IFNB1	-2.9127603	-16.902437	0.0035839756562576364	0.008532507773572935
29585	ENSG00000258860	-2.9127834	-16.995228	0.0035837110243495287	0.008532294879425705
29586	RNU4-17P	-2.912799	-16.085598	0.0035835310221151257	0.008532283465259981
29587	ENSG00000273476	-2.9128876	-16.619652	0.0035825158288491006	0.008530283387115856
29588	ANP32BP3	-2.9130154	-16.457369	0.0035810496747105216	0.008527209283607303
29589	LINC02779	-2.9130416	-16.423256	0.003580749243581927	0.00852691083931309
29590	LINC02279	-2.9131403	-16.833628	0.003579617111931068	0.008524631723645124
29591	HMGB1P26	-2.9132113	-16.30585	0.0035788031015847833	0.008523110007872446
29592	ENSG00000288034	-2.9136622	-16.5021	0.0035736389132789478	0.008511643734659992
29593	ENSG00000285969	-2.9139845	-16.454298	0.003569952037112516	0.008504110174793588
29594	ULK3	-2.9145873	-0.86522	0.003963508194386042	0.009360114545861572
29595	ENSG00000218857	-2.914718	-16.695774	0.0035615747660472145	0.008484569413803308
29596	ENSG00000277290	-2.9147365	-16.186434	0.003561362980169972	0.008484479937787648
29597	NR1D2	-2.9148443	-1.0165285	0.003962852625865525	0.009359020231542161
29598	ENSG00000233977	-2.9157317	-16.951963	0.003550026706292793	0.008458714186468657
29599	TRIM49C	-2.9158893	-16.712221	0.0035482350271981615	0.008454858802881835
29600	ENSG00000269846	-2.9159353	-16.642097	0.0035477117068327827	0.008454025479513743
29601	Metazoa_SRP-73	-2.9160426	-16.705671	0.003546491577895794	0.008451531532193265
29602	INSL5	-2.9161556	-16.714478	0.0035452069394515486	0.008448883602692157
29603	IFITM3P8	-2.9163826	-16.433172	0.003542629945348828	0.00844315534080151
29604	SLC28A3	-2.916432	-0.9742557	0.003942257790019518	0.00931263981849966
29605	ENSG00000236326	-2.916903	-16.950047	0.0035367240669248227	0.008429904978273457
29606	CDC42EP3P1	-2.917893	-16.7618	0.0035255193249249133	0.00840443215611873
29607	GDPD3	-2.91814	-1.1111453	0.003920724992142407	0.009266268656508175
29608	MTX2	-2.9181573	-0.5443486	0.003923964501230829	0.009273024859559319
29609	LINC02530	-2.9185505	-16.642794	0.0035180920560896416	0.008387136972999136
29610	ZFP36L2	-2.9186223	-0.7223408	0.003919111177089063	0.009263036901070415
29611	WDR93	-2.9186924	-1.6623774	0.0038927726786045364	0.009205488004333304
29612	ENSG00000254091	-2.918744	-15.606208	0.003515909160130572	0.008382343301676226
29613	RPL17P17	-2.9187565	-16.48774	0.003515769541695372	0.008382343301676226
29614	LINC01656	-2.9188552	-16.57973	0.003514656459346514	0.008380177255055648
29615	MIR125B1	-2.919103	-16.801582	0.003511865244013576	0.00837393202041684
29616	ENSG00000290461	-2.9191368	-1.9968735	0.0038806428712369104	0.009179557319837522
29617	Metazoa_SRP-147	-2.9191692	-15.937277	0.0035111174254606513	0.008372558827983684
29618	ENSG00000279334	-2.9196908	-16.05979	0.003505247129095456	0.008359379269965255
29619	ENSG00000270421	-2.920075	-16.23483	0.003500931461425296	0.008350313969167316
29620	RCC2P4	-2.920181	-16.16983	0.003499740452817207	0.008347882081274115
29621	ENSG00000240895	-2.9202058	-16.629957	0.003499461343495445	0.008347625202328738
29622	SSTR4	-2.9202564	-16.210384	0.0034988942315281996	0.008346681262220058
29623	DYNC1I1	-2.920365	-1.1988171	0.003892993274576488	0.009205488004333304
29624	TMED10P2	-2.9205034	-16.566883	0.003496121141306195	0.008340474567154709
29625	LIN9	-2.9206243	-0.9372371	0.0038936253987598714	0.009206242458186454
29626	NUTF2P8	-2.920978	-16.828066	0.003490800073567123	0.008328188417723485
29627	ENSG00000289179	-2.9209933	-16.34686	0.0034906305400445293	0.008328188417723485
29628	NMNAT3	-2.921145	-0.67505264	0.003886893332128549	0.009192110114995924
29629	SAMM50P1	-2.9211655	-16.746702	0.003488702539794907	0.008323999817880078
29630	LINC02049	-2.9212666	-16.449001	0.0034875701142493476	0.008321705591832757
29631	ENSG00000285835	-2.9212856	-1.2020254	0.0038827014898658624	0.009183980821521652
29632	RPS3AP31	-2.9215963	-16.885765	0.0034838805391050514	0.008313716592019297
29633	GAPDHP65	-2.9219623	-16.75189	0.003479790618151888	0.008305177588843396
29634	OR2AE1	-2.9220886	-16.40677	0.003478380392782041	0.008302218711351264
29635	ENSG00000272128	-2.9221022	-15.794877	0.003478228045076271	0.008302218711351264
29636	ENSG00000287835	-2.9222054	-16.454237	0.0034770759440743222	0.008299918843416075
29637	ENSG00000277453	-2.9223793	-16.885637	0.003475134039981195	0.008295690072500207
29638	RBBP8P1	-2.9226475	-16.423443	0.003472143448781275	0.008288957383634027
29639	ENSG00000241281	-2.9228337	-16.355703	0.0034700689035085624	0.008284817152672451
29640	SIGIRR	-2.9229815	-0.80101883	0.0038648685770879087	0.009144908894952966
29641	ENSG00000286917	-2.9232266	-16.11445	0.0034656940508748816	0.00827518356898774
29642	NPIPA2	-2.9233508	-16.698235	0.003464309573939559	0.008272283398632375
29643	LINC01500	-2.9241104	-1.021503	0.0038505504356918536	0.009114129732542135
29644	ENSG00000291112	-2.9241753	-1.2575452	0.0038463855795788145	0.00910604204931109
29645	KRT18P34	-2.9246054	-16.045866	0.0034503799701041987	0.008239829530410664
29646	CNR1	-2.924624	-1.7893022	0.003842394273117128	0.009097477455866292
29647	ENSG00000288473	-2.9248738	-16.7649	0.003447403231234904	0.008233124542919787
29648	ENSG00000286823	-2.9256287	-1.9955505	0.0038098545217257664	0.00902657854913892
29649	ENSG00000232897	-2.9256902	-16.428005	0.0034383737258553895	0.008212365672750294
29650	ENSG00000273958	-2.9257488	-16.612852	0.003437726255335565	0.008211221953224022
29651	NOL7	-2.9258997	-1.1717851	0.0038292253128490807	0.009069825597525512
29652	ENSG00000263218	-2.9260008	-16.717936	0.0034349416288507197	0.008204973141794886
29653	CTSV	-2.9263299	-1.028839	0.0038242372445666905	0.00905889217510987
29654	ENSG00000276411	-2.926356	-16.161163	0.0034310218577204856	0.008196012088063975
29655	ENSG00000270996	-2.9271793	-16.084818	0.0034219544384143023	0.008175956100574021
29656	ENSG00000227709	-2.9272478	-16.828892	0.0034212024706436243	0.008174560517904089
29657	CCNYL5	-2.927317	-16.610155	0.0034204411013030785	0.008173142333231468
29658	ENSG00000232738	-2.9273884	-15.88509	0.003419653975707265	0.008171662461798537
29659	ERBB4	-2.927485	-0.6670346	0.003808868355018079	0.009024874162004516
29660	ENSG00000258367	-2.9277267	-16.81946	0.0034159381482588187	0.008163584234377384
29661	ENSG00000266114	-2.927777	-1.9990777	0.003779450342128502	0.00896108246560075
29662	ENSG00000227278	-2.9279866	-16.41588	0.003413082823934718	0.008157160745974328
29663	OSR2	-2.928146	-1.447116	0.0038008554598969154	0.00900744849803202
29664	ENSG00000279249	-2.9291403	-1.9943734	0.0037728116439257188	0.008947520280310444
29665	ENSG00000288082	-2.929723	-16.586084	0.0033940732737882716	0.008113321239296154
29666	ZNF664	-2.9297237	-1.3259455	0.003774400314384462	0.008950416172082904
29667	HYAL1	-2.9302714	-1.4020777	0.0037724603405698753	0.00894712285905965
29668	KRT8P30	-2.9307454	-16.968712	0.0033829270668309327	0.00808905932930044
29669	ENSG00000248567	-2.9307942	-16.721329	0.00338239612065961	0.008088186903210493
29670	ENSG00000289842	-2.9309328	-1.1308037	0.0037703290730530382	0.008942939223590515
29671	HIGD1A	-2.9310577	-0.8966675	0.0037673049054902366	0.008936201377864762
29672	ENSG00000230843	-2.9312198	-16.739552	0.003377766258745385	0.00807751233885203
29673	ENSG00000257128	-2.9313025	-16.428879	0.0033768662065294065	0.00807575654498694
29674	ENSG00000263622	-2.9313722	-16.815313	0.0033761090497281478	0.008074342329027666
29675	ENSG00000283405	-2.9314435	-16.139297	0.003375335267415512	0.008072888210431738
29676	LINC01081	-2.9314616	-1.3795187	0.0037627071188832944	0.008926599662657898
29677	ENSG00000287751	-2.9318712	-16.199688	0.003370690779800144	0.00806296785512857
29678	ENSG00000231772	-2.932254	-1.1088178	0.003755256168152037	0.008910659497961696
29679	RAET1K-1	-2.932344	-16.393934	0.0033655639283863732	0.008051099483448426
29680	SNRPGP4	-2.9323838	-15.992255	0.0033651331744380454	0.008050464498368241
29681	LINC01690	-2.9329798	-16.543247	0.0033586789224841172	0.008035813410982192
29682	ENSG00000277368	-2.9337385	-16.591873	0.0033504817349272807	0.008016988970493745
29683	NMNAT2	-2.9339004	-0.8685891	0.0037354953587061	0.00886765881730865
29684	WFDC1	-2.9340649	-1.2164097	0.0037343389803440653	0.008865778064781362
29685	SALRNA2	-2.9342222	-16.28973	0.0033452651585074125	0.008004900137044567
29686	CXCL12	-2.934249	-0.9392202	0.0037302812560412605	0.008857008123193432
29687	ENSG00000267243	-2.9343526	-2.0058208	0.003697691225131781	0.00878437731995829
29688	ENSG00000280229	-2.9344666	-16.78924	0.003342633814230374	0.007998996633188734
29689	ENSG00000229288	-2.9345279	-16.500792	0.0033419737065517726	0.007998203045098204
29690	LNCDAT	-2.9347668	-16.099436	0.0033394023551567074	0.00799244192713527
29691	UBE2FP3	-2.934796	-16.398268	0.003339085363816945	0.007992076036919179
29692	ENSG00000290163	-2.9351692	-16.440638	0.0033350743112163434	0.007983260362151665
29693	C1QTNF7	-2.935251	-1.0543461	0.0037180887935306596	0.008829780945447969
29694	B3GALNT2P1	-2.9360745	-16.741552	0.003325358074782876	0.00796156772496443
29695	LINC00888	-2.9361308	-2.0046864	0.003679573801955699	0.008746418948974405
29696	ENSG00000251186	-2.9361703	-16.90433	0.0033243319964673577	0.00795950241230972
29697	DCP1B	-2.937032	-0.7916343	0.0037013380944222133	0.008792573781569411
29698	EIF4EP2	-2.9370613	-16.936466	0.003314797606253304	0.007937844897193323
29699	RIBC2	-2.9380958	-1.4039888	0.0036844175465355826	0.008756223009184022
29700	ENSG00000266901	-2.938833	-16.693287	0.003295911889438391	0.007894949197829354
29701	ENSG00000220105	-2.9388657	-15.762395	0.0032955629996547567	0.007894501793358618
29702	ENSG00000287369	-2.9391315	-16.555462	0.0032927402257874887	0.007888515940148527
29703	MEP1AP4	-2.939736	-16.68374	0.0032863248680998626	0.007873533820069228
29704	ENSG00000224799	-2.9399242	-16.125845	0.003284328797758841	0.007869138686015254
29705	SHANK1	-2.9400997	-1.1023407	0.0036603787237343604	0.008704190785117236
29706	PALM3	-2.940212	-1.9974934	0.003647649570350219	0.008676039795687944
29707	KRT18P65	-2.940268	-16.297419	0.0032806854166894574	0.00786118281857714
29708	RNU6-953P	-2.9404013	-16.573776	0.003279275068065325	0.0078581900041652
29709	RAPGEFL1	-2.9404225	-0.95059794	0.003661869569436274	0.008706885615566021
29710	ENSG00000279336	-2.9409783	-16.308378	0.0032731750324169312	0.007844344376409434
29711	RN7SKP72	-2.941022	-16.159676	0.0032727128806958918	0.007843622809396553
29712	OR4Q3	-2.9413183	-16.796381	0.003269584672738018	0.007836896903725746
29713	PTCHD3P1	-2.9415743	-16.589506	0.00326688218700023	0.007831190191609019
29714	ENSG00000248853	-2.9415965	-17.175066	0.003266649504823779	0.007831017898292231
29715	ENSG00000234750	-2.9417355	-16.54732	0.003265183406451801	0.007827888619474711
29716	RPS24P21	-2.9418335	-16.087366	0.003264150709199121	0.007825798111292772
29717	ENSG00000214278	-2.9420643	-16.501448	0.0032617180995164244	0.00782035094334355
29718	FFAR3	-2.9421024	-16.623663	0.0032613162991620447	0.007819772581811584
29719	LINC02930	-2.9421997	-1.2558823	0.0036347446245255	0.008647034378365549
29720	PSMC1P12	-2.9425864	-16.355865	0.0032562234755610254	0.007807945778367759
29721	ENSG00000225118	-2.9427717	-16.04754	0.003254278159395072	0.007803665442496613
29722	TRAV21	-2.9428434	-16.767916	0.003253524360887386	0.0078026262841767915
29723	ENSG00000249638	-2.9431393	-16.726814	0.003250415293493693	0.007795553999633384
29724	SNHG8	-2.9433146	-1.3807628	0.0036248620960710833	0.008623945202719705
29725	DYNLT3	-2.9433997	-1.6633023	0.0036175179994906194	0.008608996312329286
29726	ENSG00000226197	-2.9436	-0.9039355	0.003622646681180336	0.008619095567721322
29727	ENSG00000257603	-2.9437783	-16.950706	0.003243713154694643	0.007779863239131193
29728	TRPM3	-2.9440556	-0.8109077	0.003621429506930112	0.008617041636298377
29729	ENSG00000255026	-2.9440753	-0.82577825	0.003621632988167972	0.00861710476659031
29730	GRIFIN	-2.9441652	-16.426836	0.0032396616201465426	0.007770911317993121
29731	RNU6-437P	-2.944406	-16.153027	0.00323714342817454	0.007765253468560354
29732	ZNF705D	-2.9446507	-16.689333	0.003234584569248869	0.007759497505087754
29733	HERC5	-2.9448476	-1.8432956	0.0036080975638609564	0.008587416800982399
29734	SEPHS1P4	-2.9448898	-16.791285	0.0032320862699407584	0.007754268261581192
29735	TMEM109-DT	-2.9450653	-16.574644	0.003230254794857386	0.0077502560969584175
29736	ENSG00000277863	-2.9451032	-16.879454	0.0032298595777557984	0.007749689678633813
29737	GAPDHP46	-2.9452417	-16.656092	0.00322841270426184	0.007746599747333978
29738	ENSG00000267234	-2.9452658	-16.376741	0.0032281615529390854	0.0077463787969364135
29739	ENSG00000291241	-2.9456065	-16.439014	0.0032246084131029693	0.007738615242523575
29740	DNAH6	-2.945685	-0.82372177	0.0036024852543102724	0.008574897449259575
29741	AMIGO3	-2.9458106	-16.763208	0.003222482157014527	0.0077346560245597825
29742	ENSG00000270510	-2.9459782	-16.561321	0.0032207384045688306	0.007730851677133917
29743	NUAK1	-2.9461296	-1.0237488	0.003597462491291111	0.00856377906833331
29744	CSTP1	-2.9462593	-16.735611	0.003217812686461478	0.007724209701054915
29745	ENSG00000272383	-2.946547	-17.069336	0.00321482041337142	0.007717407300126265
29746	TRAV34	-2.9466486	-16.222908	0.0032137644219886047	0.007715252640966284
29747	C5orf38	-2.9475064	-16.627554	0.003204862808313227	0.0076946412778798766
29748	SERPINA13P	-2.9476392	-16.567276	0.003203487588719015	0.007691718696156129
29749	ENSG00000280091	-2.9479282	-16.715275	0.0032004949143068224	0.007685669970753668
29750	LINC01438	-2.9480195	-16.505035	0.003199549834743077	0.007683779359518609
29751	RPSAP2	-2.9484792	-15.925653	0.003194795428378774	0.007672739940385143
29752	CMTM4	-2.9487078	-0.6731371	0.0035708824720246946	0.008505494478975719
29753	ADK	-2.9487715	-0.37307867	0.003570565884493698	0.008505156400072104
29754	ENSG00000284500	-2.948909	-16.713451	0.003190356393185345	0.007663590767786708
29755	KRT18P50	-2.9489765	-16.409359	0.0031896589512414096	0.007662293390270036
29756	RPL35AP5	-2.9491677	-16.721018	0.0031876871846512945	0.007658312309726134
29757	FDX1P1	-2.9492774	-16.470888	0.003186555515171884	0.00765597121110269
29758	PKHD1L1	-2.9493253	-1.4034809	0.0035571332060133428	0.008475232294458524
29759	ENSG00000285660	-2.9494581	-16.373177	0.00318469423840284	0.00765225440478322
29760	ACTBP11	-2.949554	-16.784721	0.0031837049483341095	0.007650254789991832
29761	AHCYP7	-2.9502094	-16.013378	0.003176961581711275	0.007634804338046568
29762	CTNNBL1P1	-2.9506907	-16.774426	0.003172013878845098	0.007623666561642413
29763	KCNJ16	-2.9509609	-1.2867635	0.0035404595500296595	0.008438395613123746
29764	ENSG00000255479	-2.9514518	-16.52443	0.003164209624041943	0.007605660428015525
29765	GTF2IP4	-2.9519606	-1.5077984	0.0035324817206683528	0.008420205327122244
29766	DNAJA1P5	-2.9523866	-16.087807	0.003154647816318105	0.007583425775449654
29767	KRT18P6	-2.9524329	-17.15661	0.003154173792918668	0.00758266057992562
29768	ENSG00000280339	-2.9525354	-2.0051908	0.0035051787796585143	0.008359379269965255
29769	LINC01838	-2.9527788	-16.836763	0.0031506435835117865	0.007575295804772242
29770	TBC1D3K	-2.9529624	-17.037895	0.0031487694233366267	0.007571163451224364
29771	ENSG00000241546	-2.9535434	-16.598248	0.003142850214966853	0.0075580503589360885
29772	ENSG00000270248	-2.953686	-16.73326	0.00314139759868997	0.007555303252716523
29773	NKX2-5	-2.9539025	-16.562538	0.00313919669930761	0.007550382815374229
29774	ENSG00000283294	-2.954143	-1.0959381	0.0035086787472640353	0.00836715330465031
29775	LINC01101	-2.9542625	-16.53505	0.0031355367784966872	0.0075423250204609375
29776	ENSG00000249153	-2.954443	-16.050041	0.003133703356596424	0.007538287199147039
29777	ENSG00000274330	-2.9547575	-16.417105	0.0031305107695063536	0.007530979274486015
29778	NPBWR2	-2.9551542	-16.239561	0.003126489774301225	0.0075220492578884956
29779	NDUFAF2P1	-2.9557307	-16.800764	0.0031206523980784823	0.00750874699746163
29780	ENSG00000218472	-2.956006	-16.630173	0.0031178679840280356	0.007502417980343773
29781	ENSG00000273013	-2.9561357	-16.145168	0.003116556401455737	0.00749963253634884
29782	DANT1	-2.9563117	-1.9982004	0.0034814648808898624	0.008308766320488829
29783	FUNDC2P4	-2.9563239	-17.0489	0.003114657056255997	0.007495432364378066
29784	HSPE1P9	-2.9566152	-16.507526	0.003111716752741272	0.007489096689976992
29785	ENSG00000230407	-2.9569488	-15.974141	0.003108352638194697	0.007482109474311965
29786	ENSG00000250642	-2.9569554	-16.942377	0.003108285762809763	0.007482109474311965
29787	LINC00560	-2.95704	-16.562626	0.003107434098579022	0.007481007797735872
29788	LINC02559	-2.9573991	-16.751268	0.0031038162762206814	0.007472667475127045
29789	ENSG00000219284	-2.9574428	-16.401123	0.0031033776372161857	0.0074719808255292106
29790	ENSG00000287184	-2.9575684	-16.625387	0.00310211298345063	0.007469305219682512
29791	P2RX4	-2.9578187	-0.7316009	0.003471017623154609	0.008286675959034373
29792	GPAT2P2	-2.958015	-16.475588	0.003097623786696917	0.00745923370244605
29793	HNRNPA1P64	-2.958161	-16.825596	0.0030961565544608146	0.00745606922604751
29794	DCP1A	-2.9583333	-0.576554	0.0034662222950424173	0.008276039092173742
29795	MFSD4A	-2.95835	-2.000935	0.003453741518781448	0.00824745277701265
29796	HDGFL1	-2.9585578	-16.85508	0.003092174125390963	0.007446847117268637
29797	RPL36AP51	-2.958643	-16.33912	0.003091320173984316	0.007445158745434629
29798	ZNF299P	-2.958842	-16.85822	0.003089323657205942	0.0074407183074640185
29799	BNIP3P28	-2.9590495	-16.235743	0.0030872458037421646	0.0074360815189749695
29800	NPPB	-2.9591165	-16.050844	0.003086575566391501	0.0074348348880710945
29801	ENSG00000250977	-2.9591532	-16.559269	0.0030862071937325718	0.007434421082647485
29802	ENSG00000240056	-2.9593892	-16.341318	0.003083843388033173	0.007430458923875091
29803	LINC01688	-2.959538	-16.606964	0.0030823557550800694	0.0074276095086787675
29804	OR8B2	-2.9599304	-16.593576	0.003078432361190455	0.00741999104757735
29805	MT-TT	-2.9605403	-16.145706	0.0030723446200511878	0.007406050802259813
29806	ENSG00000267582	-2.9607332	-17.115217	0.0030704230459614196	0.007401785134014614
29807	ENSG00000259910	-2.9608116	-16.804914	0.0030696400375960662	0.00740063025649058
29808	ENSG00000279694	-2.9611058	-16.736204	0.0030667116415096776	0.007393936207458079
29809	RGL3	-2.9618387	-1.8233503	0.0034225077116695254	0.008176876835739711
29810	CTSG	-2.9620008	-16.750784	0.003057810697472106	0.0073732058499453666
29811	POFUT2	-2.962148	-0.8766709	0.003424465314558856	0.008180751135069275
29812	MPRIP	-2.9623947	-0.3600968	0.003423573598998975	0.00817902213128199
29813	ZKSCAN8P1	-2.9624696	-2.0063295	0.0034021004868498546	0.008131711470924424
29814	ESX1	-2.962515	-16.73919	0.003052709337729449	0.00736163411551692
29815	ENSG00000225303	-2.962519	-16.39654	0.0030526710319580775	0.00736163411551692
29816	ENSG00000258262	-2.962618	-16.64928	0.003051689059416136	0.007359902625566906
29817	IFT140	-2.962717	-0.69079703	0.003418705054621141	0.008169795796934946
29818	ZNF774	-2.9628818	-1.2500429	0.00341078853005959	0.008152077538004511
29819	ENSG00000228478	-2.9630728	-16.898792	0.0030471856760534203	0.007349405579339777
29820	ENSG00000266213	-2.9631982	-16.314644	0.003045943965344577	0.007347138502370113
29821	RHPN1-AS1	-2.9641724	-16.50692	0.003036317916664453	0.007325370815245257
29822	ENSG00000231495	-2.9641771	-16.90893	0.0030362725446107545	0.007325370815245257
29823	SAR1B	-2.964435	-0.8135337	0.0034010280954310055	0.008129547253291076
29824	LINC01917	-2.9644947	-1.6669419	0.003384753093449091	0.008093028239052577
29825	ENSG00000231255	-2.9647093	-16.87625	0.003031026351947836	0.00731405387677299
29826	ENSG00000289911	-2.965035	-0.9588407	0.0033908405988621734	0.008106787543983019
29827	CCL7	-2.965039	-16.766912	0.0030277795827566554	0.007306581274582934
29828	CD151	-2.9650528	-1.1153468	0.0033916345090306606	0.008108287546429803
29829	ENSG00000286941	-2.9650917	-16.756365	0.0030272608205990726	0.0073056914337446665
29830	FUCA1P1	-2.9651234	-16.669264	0.0030269481741748983	0.007305298948655426
29831	TMEM258	-2.96519	-1.3649158	0.003388668469388381	0.008101992199640386
29832	ARHGAP32	-2.9653082	-0.37383258	0.003392139297947168	0.008109096241295527
29833	ENSG00000256987	-2.9658127	-16.301908	0.0030201743653828607	0.00728931214974548
29834	ENSG00000289229	-2.966452	-16.545595	0.0030139047025913987	0.007275983105631367
29835	ENSG00000276256	-2.966706	-1.4817891	0.0033729914138173177	0.008067678579080341
29836	ENSG00000231780	-2.967046	-16.51891	0.003008087332005239	0.007262659241149783
29837	ENSG00000286370	-2.9671478	-16.855978	0.00300709221839643	0.007260976638807485
29838	Y_RNA-233	-2.9674218	-16.31624	0.0030044145866650867	0.007254870905013954
29839	RRBP1P1	-2.9674256	-16.914518	0.0030043761207848123	0.007254870905013954
29840	INTS6L-AS1	-2.9674983	-16.232403	0.0030036667697122097	0.007254144234846518
29841	ARHGAP42P5	-2.9675987	-16.603876	0.003002686597346098	0.007252136681920362
29842	RPL23AP93	-2.9676232	-16.89348	0.003002445657311273	0.0072519144241515905
29843	RPL27AP	-2.9682214	-17.037245	0.0029966099541148326	0.007238178242422704
29844	ENSG00000270038	-2.9682298	-16.445694	0.0029965287721442947	0.007238178242422704
29845	RND3	-2.9683492	-0.9890988	0.0033594962606172713	0.008037374055492012
29846	ASIC1	-2.9684086	-1.6543405	0.003355789037580224	0.008029293693906635
29847	SOCS5P3	-2.9687817	-16.604961	0.0029911538431638598	0.007225716050121219
29848	RN7SKP153	-2.968917	-16.71457	0.0029898386298051662	0.007222897191896616
29849	ENSG00000253321	-2.9691212	-16.975626	0.0029878513244887043	0.007218812452865197
29850	ENSG00000243829	-2.9691548	-16.857412	0.0029875243044859873	0.007218380480270831
29851	RN7SL602P	-2.9691823	-16.704302	0.002987257530821551	0.007218094037707051
29852	ENSG00000223651	-2.9692023	-17.165178	0.002987063357927201	0.0072179830002649156
29853	BCL2L15	-2.969845	-1.1157411	0.003342633652140482	0.007998996633188734
29854	ENSG00000230386	-2.9704678	-15.797791	0.0029747846068777775	0.007189382669267197
29855	ENSG00000250697	-2.9706206	-1.126606	0.0033313241430564305	0.007975067501649889
29856	ENSG00000256748	-2.9710882	-16.38767	0.00296878294340937	0.0071759463829924805
29857	ENSG00000272823	-2.9715889	-16.576687	0.002963948378634648	0.007164971861144209
29858	ENSG00000267490	-2.9716535	-16.66067	0.002963324162085399	0.007163818508996961
29859	ENSG00000285523	-2.9717185	-16.671972	0.0029626965008623346	0.007162656714441442
29860	HMGB3P1	-2.9720247	-16.815193	0.002959745327979982	0.007155877171183058
29861	ENSG00000285045	-2.9721925	-16.78804	0.0029581273462175517	0.00715232041636971
29862	LINC02565	-2.9722898	-16.60189	0.0029571896880718077	0.0071504083132929944
29863	L1TD1	-2.9723797	-1.4483092	0.003313643782842437	0.007935472089346496
29864	MIR210HG	-2.9723852	-2.020263	0.0032842128584404788	0.007869138686015254
29865	ENSG00000271201	-2.972498	-16.893803	0.002955184865876413	0.0071462703644080625
29866	RNU6-1145P	-2.972712	-16.726767	0.002953125653929474	0.007141645383873344
29867	SEC63P2	-2.9728405	-16.788298	0.002951889427778196	0.0071390102976729534
29868	DEFB133	-2.9728932	-16.506783	0.0029513836221634914	0.0071381415263033375
29869	ENSG00000223438	-2.9734645	-16.499832	0.0029458952229712196	0.007125929146048701
29870	NPM2	-2.9735081	-2.006043	0.0032951779555908953	0.007893967733243084
29871	PPIAP77	-2.9735384	-16.703373	0.002945186519251015	0.007124568730539264
29872	MTND6P6	-2.9736016	-16.797722	0.00294458123617456	0.007123458372539926
29873	ENSG00000260642	-2.9736621	-16.930796	0.0029439989891992847	0.007122403635353309
29874	OSTM1	-2.9739475	-0.7760001	0.0032999658542543103	0.007903882410509365
29875	ENSG00000291001	-2.974138	-16.797827	0.002939438814973081	0.007112784666412875
29876	ENSG00000287634	-2.974381	-16.814241	0.0029371123701209226	0.007107861561404795
29877	PKMP2	-2.9745054	-16.273462	0.002935920515453445	0.0071053303479550675
29878	TPBGL	-2.974846	-16.639383	0.002932664995917758	0.007098157056222812
29879	LINC01831	-2.9750369	-16.870457	0.0029308402423483724	0.0070940930524320805
29880	ENSG00000214210	-2.975139	-16.186535	0.0029298670861376283	0.007092090036819278
29881	KAAG1	-2.9753258	-16.58818	0.002928082153250635	0.007088121722871175
29882	ENSG00000259252	-2.9754868	-16.729118	0.0029265462542402304	0.007084755890285879
29883	PPEF1-AS1	-2.9754932	-16.829906	0.0029264849596034965	0.007084755890285879
29884	ENSG00000289078	-2.9756987	-16.714846	0.0029245235182457133	0.0070805631048786784
29885	HAR1A	-2.9758568	-17.117445	0.002923018125578304	0.007077270257018458
29886	CHRNA5	-2.9771335	-1.4686229	0.0032540167293030565	0.007803422794287696
29887	ENSG00000257682	-2.977253	-16.37481	0.0029097400862736857	0.007046172189028143
29888	FOXN3P2	-2.9776309	-16.03582	0.002906155722002536	0.007037842326822791
29889	ENSG00000289157	-2.9777336	-17.044262	0.0029051815838142775	0.007035833139476213
29890	RNU6-140P	-2.9779944	-16.52715	0.0029027123103821033	0.0070305522774787455
29891	ENSG00000279388	-2.9785423	-16.577099	0.0028975282530960098	0.007018694332932227
29892	ENSG00000289836	-2.978771	-16.611345	0.0028953680242118614	0.007013810478190779
29893	ENSG00000256256	-2.9788175	-16.462286	0.0028949270593303976	0.007013091131990434
29894	ZNF519P1	-2.978888	-16.692188	0.0028942626044176265	0.007011830272619749
29895	RPSAP56	-2.9789112	-16.505178	0.0028940438441448406	0.0070116491105554945
29896	LINC01787	-2.9789252	-1.6656194	0.003224507135064541	0.007738615242523575
29897	SNORD88A	-2.9790263	-16.516348	0.0028929551555636705	0.007009360175413683
29898	RPL41P2	-2.9790704	-16.606066	0.0028925393070949033	0.007008701322365787
29899	UBE2R2-AS1	-2.9795105	-1.0260618	0.0032414881161515934	0.007774909534568798
29900	ENSG00000261215	-2.9800794	-15.9216175	0.0028830305462557624	0.006986008933749471
29901	GSDMD	-2.9803233	-1.1587104	0.003233713295963118	0.007757789550559728
29902	TRGV2	-2.980528	-16.982927	0.0028788111648462528	0.006976479029892153
29903	GAPDHP74	-2.9810135	-16.713161	0.002874251632733732	0.006966816286440062
29904	TMEM63B	-2.9812033	-0.73128504	0.0032264969570622954	0.007742765920022651
29905	ENSG00000260634	-2.9812047	-16.540627	0.0028724579257176836	0.006962815135221492
29906	EEF1A1P15	-2.9814117	-16.837078	0.0028705175454979406	0.006958458033284818
29907	ZNF90P3	-2.9819157	-16.574068	0.002865797677930777	0.00694736237155879
29908	ENSG00000250503	-2.9823503	-16.623917	0.0028617323049457957	0.006938197739034669
29909	FASTK	-2.982634	-1.2979872	0.003211531603562622	0.007710272432966504
29910	ENSG00000237947	-2.983033	-16.339905	0.00285535868148932	0.006923434428956727
29911	FAM25BP	-2.9830935	-16.802416	0.0028547943116753382	0.006922410665237546
29912	RDH11	-2.9835825	-1.0462323	0.003201448933011414	0.007687202807543507
29913	ENSG00000213303	-2.983641	-16.752785	0.0028496938998932462	0.006911419569550341
29914	TMEM255B	-2.9837136	-1.2340475	0.003201019610149662	0.007686550935654252
29915	FAM25C	-2.9842215	-16.44184	0.002844292789270323	0.006899007334357035
29916	ABHD4	-2.9847608	-1.661309	0.003188779543209731	0.007660558738849957
29917	RPS18P12	-2.984775	-15.640924	0.0028391517075041363	0.006887870878296418
29918	UAP1-DT	-2.9850686	-16.640062	0.0028364283742384816	0.006881988389650021
29919	ENSG00000283766	-2.9853542	-16.765781	0.002833782060256464	0.006875910252634244
29920	NDUFB4P9	-2.985547	-16.576038	0.0028319960624528123	0.006872261523287177
29921	RNA5SP368	-2.9858696	-16.338997	0.0028290098659544804	0.006866041487777288
29922	ENSG00000259055	-2.986203	-16.804813	0.0028259278469924924	0.006859245092600328
29923	ENSG00000260509	-2.98621	-16.764374	0.0028258626080034147	0.006859245092600328
29924	ENSG00000257869	-2.9864342	-2.019057	0.0031509569298162777	0.007575675169992254
29925	WEE1	-2.9864962	-0.73188126	0.003173425140044316	0.007626682005126491
29926	ENSG00000258566	-2.9867325	-16.42847	0.0028210391248191524	0.006848744369133211
29927	ENSG00000279581	-2.9867733	-16.548885	0.0028206642348377665	0.006848175636061898
29928	MAGEA6-DT	-2.9872727	-16.603685	0.0028160605008338948	0.006837339296485467
29929	ENSG00000278929	-2.9873223	-16.667233	0.002815603686928231	0.0068365710184498905
29930	SESTD1	-2.9873471	-0.46348783	0.0031662230474447163	0.007610124375127723
29931	KRT37	-2.9873996	-16.633793	0.0028148922524332803	0.006835184388381744
29932	Y_RNA-248	-2.9874213	-16.587252	0.002814692498117582	0.006835040155247333
29933	ENSG00000279441	-2.9878209	-16.731209	0.002811014487193877	0.0068270700503266744
29934	APOLD1	-2.98835	-0.5763889	0.003155501699030892	0.007585103990295986
29935	RPL7L1P1	-2.988392	-16.634174	0.002805766079287647	0.006815074115395606
29936	LINC02746	-2.9884636	-16.587044	0.002805110836712067	0.00681415112117545
29937	ENSG00000279971	-2.9885197	-16.831564	0.002804595890413574	0.006813240081380836
29938	RN7SL152P	-2.9885778	-16.349031	0.002804062239740255	0.006812283509646842
29939	RPL6P1	-2.9885795	-16.427454	0.0028040469082149084	0.006812283509646842
29940	EHBP1-AS1	-2.988935	-0.9763143	0.003145704907788763	0.007564541879388533
29941	OR5M14P	-2.9889774	-16.743053	0.0028003993457052672	0.0068044031203051145
29942	B3GNT3	-2.9892135	-1.0243747	0.0031468048490894992	0.007566813279723506
29943	VN1R53P	-2.9899619	-16.176414	0.0027913908116249495	0.006782852639314993
29944	MORF4L2	-2.9901128	-0.61422855	0.0031387108073590375	0.007549587024437934
29945	PRR23A	-2.9906187	-16.924202	0.0027853949337243054	0.006768958654748552
29946	ENSG00000230285	-2.9910667	-16.981	0.0027813123843520252	0.006759374712704607
29947	LMX1A-AS1	-2.9910781	-16.698744	0.002781209280775666	0.006759374712704607
29948	SIX3	-2.9911335	-16.687223	0.0027807057968368162	0.006758575109520827
29949	RNU6-307P	-2.9914324	-17.072256	0.002777984632265328	0.006752298259149336
29950	ENSG00000254038	-2.9915183	-16.982204	0.002777204009035551	0.006750737787362147
29951	ENSG00000224138	-2.9916496	-17.023794	0.0027760083216645214	0.006748505054334009
29952	NDUFB4P2	-2.991673	-16.818956	0.0027757959533730265	0.00674832566209174
29953	FA2H	-2.9917157	-1.1809124	0.003122579552271498	0.007513012798246908
29954	BRD7P1	-2.9920237	-16.67289	0.002772609915246747	0.006741253065689055
29955	CCL15	-2.9921577	-2.0128953	0.0031080588444986584	0.007482109474311965
29956	ENSG00000288139	-2.9925058	-16.698328	0.0027682348467354496	0.006731287789799916
29957	RCOR3	-2.9927306	-0.46694586	0.0031137411018357895	0.007493598427338734
29958	DCAF4L2	-2.993267	-16.88253	0.00276134038115752	0.006715529059209395
29959	CYP2A7P2	-2.9932976	-15.523764	0.002761063478718564	0.006715190994687941
29960	ENSG00000289038	-2.993368	-16.65522	0.0027604285341804903	0.006713982057612702
29961	PRAMEF12	-2.993546	-17.030998	0.0027588182868639333	0.0067104007259227725
29962	ENSG00000265126	-2.9935832	-17.35328	0.002758480955055288	0.006709915362102019
29963	KRT18P13	-2.9936419	-16.810717	0.0027579512411389654	0.006708961963184241
29964	ENSG00000249056	-2.993841	-16.593405	0.0027561535172770067	0.00670492376782674
29965	PSORS1C2	-2.994206	-17.01084	0.0027528592252108585	0.006697244269836558
29966	SPCS2P3	-2.9943535	-17.015099	0.0027515265058729115	0.0066943364200139415
29967	FOXO3B	-2.9943783	-1.769448	0.0030862511110682483	0.007434421082647485
29968	ENPP7P14	-2.994537	-1.4646053	0.003081820780570484	0.007426964536301639
29969	RPS15AP34	-2.9951937	-16.69316	0.002743960231208727	0.006677262409524414
29970	PRIMA1	-2.9952917	-1.0889887	0.003085689385336864	0.007434171161486894
29971	MRPL22P1	-2.9954982	-16.141487	0.0027412228209481443	0.006671934672857494
29972	RMND1	-2.9955068	-0.6225037	0.0030852567374853724	0.007433496566498252
29973	F10	-2.9955869	-1.3650424	0.0030819355897487273	0.007426964536301639
29974	ENSG00000248586	-2.9956684	-16.549042	0.0027396938174626692	0.006668879812196194
29975	MTND4P15	-2.9958403	-15.644595	0.0027381487626862073	0.006665785265211604
29976	RANBP3L	-2.9968264	-2.0173035	0.0030587438108573774	0.007375090662035578
29977	ENSG00000253892	-2.9975383	-15.881286	0.002722944034917455	0.006630096430620511
29978	ENSG00000270951	-2.9979167	-16.520092	0.0027195662370429825	0.006622202940722994
29979	MYL6P3	-2.9981475	-15.606338	0.0027175079439335937	0.0066175218448683935
29980	RN7SKP237	-2.998265	-16.6386	0.002716461493654596	0.006615304386557559
29981	RPL5P3	-2.9983776	-16.880894	0.0027154581120141306	0.00661319159526226
29982	NDUFA4	-2.9993634	-1.3737158	0.0030451585173407176	0.007345971639047816
29983	RPL13AP6	-2.9993916	-16.710634	0.0027064381498944513	0.006591554139712928
29984	ENSG00000261347	-2.9994273	-16.656307	0.0027061204836313153	0.006591439769513219
29985	VPS37A	-2.9995952	-0.638666	0.0030458323203289314	0.007347138502370113
29986	ZMYM4	-2.999736	-0.3932721	0.0030461240576328667	0.007347208982595609
29987	TNXB	-3.0000787	-0.7617672	0.003040867307306733	0.007335983163143925
29988	RN7SL442P	-3.000457	-16.402752	0.0026969893059168	0.006569527071805538
29989	RPL29P33	-3.0009146	-16.492222	0.0026929402044183672	0.006560320263870217
29990	COPA	-3.0009787	-0.44061977	0.0030342759498456734	0.00732153256394731
29991	NCAPGP2	-3.0011053	-16.868717	0.002691253994037625	0.006556540447328244
29992	ENSG00000268620	-3.001264	-16.484976	0.0026898522548029742	0.006553453327216092
29993	RN7SL15P	-3.0019326	-16.888159	0.0026839519640401662	0.006540059682002903
29994	NRK	-3.0019953	-1.311295	0.0030177770667090095	0.007284970385891803
29995	ENSG00000249731	-3.002189	-16.914394	0.0026816929936308857	0.006534882175932589
29996	DUOX2	-3.0022097	-0.9222796	0.0030195994469403003	0.007288285778504102
29997	ZNF552	-3.0024264	-0.822787	0.003018441895186708	0.007285858711726193
29998	MT3	-3.0024748	-16.546558	0.0026791774150228304	0.006529405552836643
29999	ENSG00000240052	-3.002535	-16.498022	0.0026786469239896606	0.006528766161383808
30000	FAM32A	-3.0027862	-1.2734765	0.0030074196832250693	0.00726140729504162
30001	LAMTOR5	-3.0029309	-1.7530558	0.003009391205829059	0.007265447074585469
30002	ENSG00000288092	-3.0032136	-17.085148	0.0026726811926339	0.0065145517152452904
30003	BAK1P2	-3.0032952	-15.976663	0.002671965233694981	0.0065131325933766235
30004	ENSG00000270733	-3.0036006	-16.563253	0.0026692858505867135	0.006506927083739889
30005	RNU1-14P	-3.0036085	-16.610714	0.00266921747658666	0.006506927083739889
30006	ENSG00000253608	-3.003739	-0.9957312	0.003004223251106776	0.007254870905013954
30007	ENSG00000288822	-3.0045314	-16.547747	0.0026611333991096724	0.006488028150087255
30008	ENSG00000271989	-3.0046175	-16.067965	0.002660379889252124	0.006486840569136788
30009	RPL9P28	-3.0046957	-16.676628	0.0026596964513525994	0.006485498862749431
30010	ENSG00000290424	-3.0047858	-16.624702	0.002658909463362054	0.006483904509103921
30011	ENSG00000261779	-3.0048194	-16.367258	0.00265861648156386	0.0064835147187739415
30012	ENSG00000287679	-3.0050962	-2.0243213	0.0029730829681275705	0.007185626799438008
30013	ALDH7A1P2	-3.0052426	-16.570942	0.002654920122009831	0.006474824724641164
30014	CEBPG	-3.0055406	-1.0722183	0.0029888194318866477	0.007220793208017858
30015	LINC01779	-3.0055633	-16.20641	0.002652122272306927	0.006468649224521823
30016	ENSG00000256035	-3.0055745	-16.565008	0.0026520239916729468	0.006468649224521823
30017	ENSG00000283390	-3.0064528	-16.475698	0.0026443771681717255	0.0064507278132358205
30018	ENSG00000284700	-3.0066473	-16.80552	0.002642685865328133	0.006447567458902218
30019	ENSG00000269445	-3.006822	-16.493279	0.0026411657301901362	0.006444830822708787
30020	ENSG00000286874	-3.0072494	-16.274736	0.0026374566998108987	0.006436102744407253
30021	RN7SL835P	-3.0078475	-16.983738	0.002632273097427161	0.0064244191499277245
30022	RAB28P3	-3.0079646	-16.300013	0.002631259392827578	0.006422588838249582
30023	USP47	-3.0081718	-0.372076	0.0029667593185111643	0.007171410964601245
30024	ENSG00000250260	-3.008452	-16.42656	0.0026270430747539807	0.006412940180177921
30025	ENSG00000286170	-3.0090294	-16.322538	0.002622056706879447	0.006401409611050048
30026	TRAV23DV6	-3.0091314	-16.766075	0.0026211757722192142	0.006399579753109962
30027	ENSG00000286475	-3.0092177	-1.6604669	0.0029429561315847835	0.007120234384733495
30028	OBI1	-3.0099876	-0.90412027	0.0029474039952869313	0.007128870555402949
30029	ENSG00000274893	-3.010106	-16.542854	0.0026127807332796053	0.006379723031951977
30030	KRT17P3	-3.0101383	-16.649273	0.002612504536143893	0.006379368495268279
30031	EHMT2	-3.0101402	-0.81312686	0.002946609850748248	0.007127303755612089
30032	NT5DC1	-3.010628	-0.5328609	0.002942953930380589	0.007120234384733495
30033	SLC4A1APP2	-3.0107884	-16.375132	0.002606918405306388	0.006366047161849889
30034	PGDP1	-3.010801	-16.847801	0.002606808922505182	0.006366047161849889
30035	BRD9	-3.01092	-0.6052514	0.002940010287464947	0.007113814020618504
30036	TTYH3	-3.0114756	-0.57509136	0.0029352090352791674	0.007103961512848511
30037	ENSG00000240919	-3.0114985	-16.407564	0.0026008303801732936	0.006352454501639034
30038	RNA5SP216	-3.0115771	-16.440424	0.00260015546698351	0.006351124589013541
30039	ENSG00000271654	-3.0122764	-16.575127	0.0025941738554846926	0.00633714965710527
30040	ENSG00000255540	-3.0125816	-16.061403	0.002591567079765986	0.006331416929235136
30041	PHACTR3	-3.0128248	-0.9793766	0.002919370693560569	0.0070687904750901245
30042	ENSG00000223786	-3.013597	-0.78931874	0.002911121204921462	0.007049166149732254
30043	HMGB1P27	-3.0137365	-16.85485	0.0025817263537827786	0.006308957746713857
30044	ENSG00000279271	-3.0140471	-17.2142	0.0025790837663371272	0.0063028163423036795
30045	ENSG00000276542	-3.0140572	-16.45499	0.0025789977123459626	0.0063028163423036795
30046	LINC03025	-3.0142708	-16.945972	0.0025771844054196286	0.006299122976065302
30047	ENSG00000287758	-3.0144136	-16.571426	0.002575970057135907	0.00629678696126917
30048	DCXR-DT	-3.0144253	-16.642546	0.002575871270669879	0.00629678696126917
30049	LINC03021-1	-3.0145943	-1.3603468	0.002902907289666279	0.007030674849165388
30050	ENSG00000236235	-3.0149684	-16.598019	0.002571263745659491	0.006286860565653758
30051	ENSG00000270494	-3.014987	-16.161213	0.002571106796302752	0.006286792466677617
30052	MAGEA8-AS1	-3.015099	-16.214788	0.0025701576837908217	0.006284787290245816
30053	KCNMB2	-3.0151985	-0.62674975	0.002899353309156048	0.007022765851742413
30054	ENSG00000288008	-3.0154955	-16.189962	0.0025667997006801947	0.006277206439196712
30055	ENSG00000248928	-3.015735	-16.740864	0.00256477557537096	0.006272571362465599
30056	ENSG00000270989	-3.0158248	-16.64717	0.002564015617229906	0.00627102769965657
30057	RPL7AP77	-3.0158825	-15.804063	0.0025635270215735866	0.006270147609070343
30058	ENSG00000261600	-3.016048	-16.457668	0.0025621294073595604	0.006267043943924651
30059	ENSG00000233397	-3.0163991	-16.492756	0.002559162759434023	0.006260101871555055
30060	VNN1	-3.0169036	-1.4127496	0.0028786746708874766	0.006976479029892153
30061	NPM1P33	-3.016911	-16.447847	0.002554846549269715	0.006250171669664251
30062	IGHV3-15	-3.0173903	-16.780228	0.0025508102935370928	0.006240610885439303
30063	RAB23	-3.0174606	-1.1585386	0.0028770545365014027	0.006973263080755789
30064	ENSG00000282950	-3.0175142	-16.539494	0.002549768363714601	0.006238375189719335
30065	EXOC7	-3.017565	-0.5723657	0.002879258120041514	0.006977214964658721
30066	ENSG00000255099	-3.0176349	-16.902327	0.0025487534455450977	0.006236518706218228
30067	ENSG00000290608	-3.0176702	-17.037333	0.002548457447324902	0.006236107771962619
30068	ENSG00000237214	-3.0179367	-16.66105	0.0025462179651514734	0.0062309408274847464
30069	ENSG00000231291	-3.018257	-16.85601	0.00254352750946331	0.006224982543765417
30070	PRAMEF19	-3.0184314	-16.657675	0.0025420632596092267	0.0062220243574814095
30071	SBF1P2	-3.0185547	-17.10981	0.002541029852126745	0.006219807576721198
30072	ENSG00000286558	-3.0192344	-1.4887692	0.002853405311478804	0.006919387105786017
30073	EVA1C	-3.0192409	-0.82383555	0.0028627569181278525	0.00694033635679744
30074	HNRNPCP9	-3.0193965	-16.661062	0.002533980389214519	0.006203799557285639
30075	ZNF275	-3.0195532	-1.2741877	0.002856629154878466	0.0069261701062619625
30076	POU5F2	-3.019972	-1.2736818	0.002851537102714473	0.0069155455093620226
30077	KARS1P1	-3.0199933	-16.312195	0.002528994056422632	0.006191903095005999
30078	ENSG00000240238	-3.0200207	-16.436266	0.0025287653348836686	0.006191654395804963
30079	KBTBD4	-3.020354	-2.0357716	0.002825872092237848	0.006859245092600328
30080	LTV1P1	-3.0204515	-16.55025	0.0025251706253673093	0.006183163672271582
30081	IL11RA	-3.020465	-1.0743123	0.0028520055303662066	0.0069163371006311205
30082	CBX3P1	-3.0207608	-16.382046	0.002522594976792197	0.006177167505396813
30083	FHL2	-3.0209138	-0.8334824	0.0028481612512482146	0.006908046449511184
30084	FAM151B	-3.0214944	-1.0849813	0.0028398063887675254	0.006888811532762189
30085	PTP4A1P7	-3.0214984	-16.205862	0.002516456932595695	0.006163376739100998
30086	TRIM35	-3.021523	-1.0741603	0.002838899177387928	0.006887640102652318
30087	SELENOWP1	-3.0220406	-16.386812	0.0025119544376478466	0.006152968019947429
30088	ARL6IP1P2	-3.0223854	-16.559423	0.0025090956540766954	0.006146583840345435
30089	ENSG00000227139	-3.0225134	-16.767551	0.00250803431446713	0.006144292939225289
30090	ENSG00000236867	-3.0226688	-16.865181	0.002506748353262078	0.006141451492033842
30091	BMS1P11	-3.0229075	-16.778448	0.0025047722008826184	0.0061372275038280135
30092	ENSG00000248739	-3.023006	-16.523384	0.002503957423120096	0.006135539830487192
30093	SEMA4G	-3.0230582	-0.66710013	0.0028294913993328827	0.006866867944020369
30094	ZNF444	-3.023095	-0.8536677	0.002828573472500766	0.00686532450976088
30095	ENSG00000272343	-3.0239022	-16.519978	0.0024965517635142888	0.006118624951163504
30096	ACTN4P2	-3.0239894	-15.989331	0.002495832940240918	0.006117171096877157
30097	RPS2P35	-3.0239902	-16.666208	0.002495827452907526	0.006117171096877157
30098	ENSG00000225055	-3.0242717	-16.62774	0.0024935062586432157	0.00611208374608181
30099	PODN	-3.0244374	-1.3499322	0.00281112999813443	0.0068270700503266744
30100	IQANK1	-3.0251808	-1.6526519	0.0028057706874936653	0.006815074115395606
30101	ENSG00000258271	-3.0253308	-16.486334	0.002484791526490128	0.006091028780681378
30102	DERPC	-3.0254407	-16.981937	0.0024838893421415425	0.0060891237444555164
30103	ENSG00000228667	-3.0254695	-16.760447	0.002483652656952477	0.006088850034649201
30104	TCTN3	-3.0258582	-0.7859884	0.0028038260711277805	0.006812283509646842
30105	ENSG00000243648	-3.0264192	-17.129494	0.002475864460478268	0.006071284933600417
30106	HMGN2P27	-3.0270982	-16.13377	0.0024703120618350376	0.006057974458014033
30107	MAPK6P2	-3.0272179	-16.233932	0.0024693332292363332	0.006055879014823536
30108	ENSG00000267872	-3.0275786	-16.900759	0.0024663880765371255	0.006048960845648919
30109	ENSG00000287944	-3.0281794	-16.49829	0.0024614911753384023	0.006037559043851592
30110	RPS26P52	-3.0283384	-16.879034	0.002460196723142158	0.0060349178661839266
30111	OLFML3	-3.028511	-1.509953	0.002771732374286739	0.006739455919862972
30112	ENSG00000260070	-3.0285718	-17.053038	0.0024582969786875134	0.006030635548240619
30113	HNRNPA1P4	-3.028667	-16.834482	0.002457522318666989	0.0060290388853624696
30114	LINC01442	-3.0288715	-16.352571	0.0024558590546650983	0.0060252619398499145
30115	SLC38A5	-3.0289443	-2.0268703	0.0027747462122134354	0.006746110386538686
30116	ENSG00000273325	-3.0290704	-16.48246	0.002454243587651374	0.006021905287018017
30117	SOS2	-3.0290868	-0.45673352	0.002776927737562762	0.006750403182939718
30118	DUX4L16	-3.029323	-16.832933	0.0024521925453988083	0.006017175883091362
30119	ENSG00000260196	-3.0295637	-2.0355086	0.0027491950312284546	0.0066889982328635165
30120	ENSG00000228734	-3.0297306	-17.089422	0.0024488868655459755	0.006009367224910956
30121	IFNL1	-3.0298514	-16.721573	0.002447908183480544	0.006007268328922372
30122	BMP7-AS1	-3.030122	-16.867136	0.0024457148608849027	0.006002188292867661
30123	AARSD1P1	-3.030259	-16.436388	0.0024446072353594725	0.005999772359012982
30124	ENSG00000231477	-3.0307498	-16.714014	0.0024406374632625974	0.0059903312930780685
30125	RNA5SP187	-3.0308943	-16.6827	0.0024394710809030537	0.005988072115419976
30126	ENSG00000270990	-3.0309906	-16.759687	0.0024386917734289786	0.00598676271525152
30127	ENSG00000231922	-3.0310595	-16.085636	0.0024381364199453056	0.005985701118093188
30128	SLC25A24P2	-3.0312228	-16.509977	0.002436817694569024	0.005983066859439464
30129	UGT1A6	-3.0312784	-1.50519	0.002747978890002519	0.006686373337930582
30130	SPEM3	-3.0314612	-17.220995	0.0024348938615549325	0.005978644747138713
30131	LINC01971	-3.0315018	-16.81923	0.0024345675146199373	0.005978144858156601
30132	H2BC16P	-3.031513	-16.488953	0.002434477062832543	0.005978144858156601
30133	VDAC1P5	-3.031858	-16.790274	0.002431697291309493	0.005972000337495067
30134	DEFB104A	-3.0319595	-16.696966	0.002430880468335776	0.005970596512181147
30135	ENSG00000257813	-3.0322754	-16.765182	0.0024283370584161743	0.005964650361684195
30136	IL31	-3.032497	-16.872227	0.002426555204046416	0.005960574291382213
30137	OR52P1	-3.03257	-16.720201	0.0024259706799191765	0.0059594390723720775
30138	ENSG00000289300	-3.0325794	-17.089792	0.0024258921319732347	0.0059594390723720775
30139	CDRT15	-3.0326047	-16.483665	0.0024256909484246148	0.0059593531332046154
30140	ENSG00000233906	-3.0328808	-15.97259	0.0024234720251073943	0.005954202143114873
30141	ZNF606	-3.032985	-1.1163439	0.002742140121983219	0.00667350023290049
30142	ZNF471	-3.033096	-1.0819573	0.0027404116208406756	0.006670293652806479
30143	ENSG00000248560	-3.0331073	-16.09233	0.0024216538443415235	0.005950287684190054
30144	RIMBP2	-3.033194	-0.89416605	0.0027384820428327356	0.006666263360253364
30145	UGT1A4	-3.033764	-16.586739	0.0024163911140793934	0.0059383031123051225
30146	ENSG00000289849	-3.033832	-16.693586	0.0024158446268580038	0.005937259734480498
30147	HMGB1P9	-3.0338776	-16.6335	0.002415480487992511	0.005936664419312573
30148	ENSG00000213939	-3.0341501	-16.274643	0.00241329982928665	0.0059319036486271595
30149	ENSG00000240881	-3.0341887	-16.493313	0.002412991449709539	0.005931445036492611
30150	FTH1P20	-3.0344489	-16.96862	0.0024109111672625553	0.005926844870239152
30151	GLI1	-3.034667	-1.3454251	0.002724364537134687	0.006633223550291735
30152	IMP3P2	-3.034799	-16.325655	0.0024081136597394353	0.0059203513227984155
30153	ENSG00000278655	-3.0350056	-17.014572	0.0024064672043566915	0.005917199692893823
30154	PES1P1	-3.0352285	-16.18235	0.0024046880772465346	0.0059137208355596275
30155	RNU2-15P	-3.0353343	-15.912432	0.0024038459910961964	0.005911948491207645
30156	ENSG00000286594	-3.035666	-16.88796	0.002401202976048669	0.005905746592303943
30157	HAPLN1	-3.0356927	-1.6040716	0.0027062712954843	0.006591477420600902
30158	MTCYBP35	-3.0366232	-16.992233	0.002393592721979308	0.00588851620989888
30159	ENSG00000227489	-3.0375397	-16.874704	0.002386327154490304	0.005872422041001002
30160	SNORD1B	-3.0380714	-16.756302	0.00238212195682715	0.005862666147145528
30161	ENSG00000251478	-3.0383606	-16.916464	0.0023798379029602306	0.005858229095605181
30162	ALG14	-3.0383627	-0.83483344	0.002695710309192576	0.0065667400648822
30163	ENSG00000235869	-3.0384603	-16.893402	0.0023790514067947768	0.005856885162938782
30164	ENSG00000244192	-3.038558	-16.467743	0.0023782795836168324	0.0058552810496952734
30165	ENSG00000276454	-3.0386264	-16.984354	0.0023777396919454365	0.005854247814265578
30166	OR52N1	-3.0387323	-16.71523	0.002376903472631092	0.005852484847314638
30167	GRAMD4P8	-3.0392113	-16.76095	0.0023731278534677336	0.005844074852499201
30168	FNDC4	-3.039399	-2.057876	0.0026433117072619415	0.006448451734307285
30169	LAMTOR5-AS1	-3.0394354	-0.6359807	0.0026867350303703165	0.0065461861464438725
30170	CHSY1	-3.0394926	-0.6460565	0.002685744004509291	0.006544098945841762
30171	SHC1P1	-3.039577	-16.635143	0.0023702486780021754	0.005837870226651322
30172	PRCPP1	-3.0397406	-16.561932	0.002368963245610144	0.005835294493410359
30173	ENSG00000259079	-3.0397718	-16.246088	0.0023687177966594556	0.005834985040301592
30174	CEP85L	-3.0402405	-0.5298588	0.00267945354695571	0.006529751730453343
30175	ENSG00000225974	-3.0403767	-16.386213	0.0023639657404616672	0.00582445755775372
30176	PSMA1P1	-3.0407023	-16.92908	0.0023614105177323288	0.0058184562534167655
30177	ENSG00000273210	-3.040884	-17.043203	0.0023599865955384438	0.005815241978926839
30178	ASS1P9	-3.041317	-16.763844	0.0023565958402838316	0.0058074745321664905
30179	LINC02711	-3.0416765	-16.048151	0.0023537830377467297	0.005801129934318045
30180	CSF1	-3.0417924	-1.0589286	0.002663931582226036	0.0064945251660197
30181	IZUMO1R	-3.042129	-16.72845	0.0023502493648349695	0.005792714018055135
30182	ENSG00000254409	-3.0421383	-1.1733955	0.002660999024460335	0.006488025358892976
30183	RNU4-72P	-3.0421402	-16.38388	0.002350161599737455	0.005792714018055135
30184	VN1R42P	-3.0423417	-15.770283	0.002348588990186242	0.005789500715975176
30185	FAM220CP	-3.042496	-16.498648	0.002347385442807797	0.005787119743525242
30186	TUBAP7	-3.0426226	-16.694353	0.0023463980186299127	0.005784978266061133
30187	NPVF	-3.0426857	-16.51685	0.0023459060714228156	0.005784058218123046
30188	ENSG00000255542	-3.0428255	-16.755527	0.002344818001142275	0.005781668203525393
30189	RN7SL101P	-3.0428636	-16.621838	0.0023445207021274943	0.005781227867345421
30190	ENSG00000279042	-3.0429065	-16.423157	0.0023441869262463143	0.005780697535666549
30191	ENSG00000200150	-3.0429661	-16.670038	0.002343721513790031	0.005779842521828477
30192	ENSG00000290454	-3.0430205	-16.605625	0.0023432991862104005	0.005779093678217061
30193	KRT18P20	-3.0432372	-16.880625	0.00234161113443027	0.005775515550267691
30194	RAMP2-AS1	-3.0438585	-1.8535856	0.0026428168312281237	0.006447567458902218
30195	ENSG00000267735	-3.0441234	-17.278276	0.002334725941604466	0.005758825097718395
30196	DNAJC19P9	-3.0441504	-16.387285	0.0023345178168972976	0.005758603416435244
30197	ENSG00000265980	-3.0443094	-1.7798619	0.0026320993766844546	0.006424317133409161
30198	CENPVL3	-3.044339	-16.82004	0.0023330548799597476	0.005755577839122583
30199	TRUB1	-3.0443585	-1.0704193	0.0026420309774589194	0.006446296134089606
30200	HMGN2P39	-3.0448039	-16.551046	0.002329452330933533	0.005747563946486354
30201	ENSG00000289902	-3.0449362	-16.423199	0.002328427027485587	0.005745421451289061
30202	ENSG00000279154	-3.0450153	-16.320831	0.0023278143722886818	0.005744395677597761
30203	SLC35B3	-3.0452397	-0.7972777	0.002636368719321376	0.006433770177575162
30204	IQCF5-AS1	-3.0460293	-16.786657	0.002319979588705504	0.00572593208711067
30205	FAF1	-3.046389	-0.33670217	0.0026292622810080426	0.006418035817570409
30206	ENSG00000266003	-3.046431	-16.18516	0.0023168825889576883	0.005718578221848024
30207	ENSG00000270367	-3.0465267	-16.36681	0.002316146031663046	0.005717049999996301
30208	ENSG00000288893	-3.0468168	-16.693481	0.0023139127110393762	0.00571182690603181
30209	ENSG00000279326	-3.0471177	-16.796421	0.002311597282409723	0.0057069791867573475
30210	ENSG00000261629	-3.047567	-16.609194	0.002308146302687262	0.005698748156979532
30211	ENSG00000286254	-3.047984	-16.99078	0.002304945825945228	0.00569171197362612
30212	MRPL35P2	-3.0481534	-15.947824	0.002303646399467252	0.0056887917018892615
30213	ENSG00000227163	-3.0482104	-16.83135	0.002303209485548826	0.0056880011931262605
30214	LINC00112	-3.0485198	-16.707256	0.002300839796980479	0.0056824371859902295
30215	BUD31	-3.0487719	-1.2119428	0.002602188186867451	0.006355452145246558
30216	ENSG00000188525	-3.0492313	-16.836397	0.0022953986061076143	0.005669574017053591
30217	PRKAA1	-3.049379	-0.62972945	0.002603430385813685	0.006358167147861325
30218	MUSK	-3.0494606	-0.8583122	0.0025995242930934126	0.00634990138568735
30219	MFSD4BP1	-3.0495937	-16.45534	0.0022926307051217222	0.0056630246045152235
30220	ENSG00000230600	-3.0496578	-16.452887	0.002292141037860943	0.005662102275629106
30221	ENSG00000272948	-3.0497315	-16.523844	0.0022915789657279714	0.005661000987826345
30222	ENSG00000255872	-3.0503488	-0.8583909	0.0025939176684487563	0.006336841708544072
30223	LARP7P4	-3.0505462	-16.045103	0.0022853733743076338	0.005646530318723144
30224	ENSG00000203971	-3.0506384	-17.195288	0.002284671010303179	0.005645081377022894
30225	RNU6-50P	-3.050747	-16.691994	0.0022838451236397578	0.005643327066724626
30226	ENSG00000255548	-3.0507655	-16.400476	0.002283704644701061	0.00564326629053901
30227	AFG3L2	-3.0511098	-0.60529625	0.002589084085522398	0.006325985489778222
30228	CTSLP8	-3.0511224	-15.571848	0.0022809910713305387	0.005636846807655261
30229	ENSG00000280247	-3.0514083	-16.573906	0.0022788219312349337	0.005631772159719807
30230	RASA1	-3.0517025	-0.46042997	0.002584885682987	0.006316044304571045
30231	ENSG00000260289	-3.0518136	-1.5492002	0.0025736407073271936	0.006292040522386649
30232	TMEM168	-3.0518665	-0.56881404	0.002582469757759765	0.006310457738139648
30233	ENSG00000253176	-3.0519927	-16.732689	0.002274389694647244	0.005621674416299437
30234	AKR1D1P1	-3.0520027	-17.14164	0.0022743136926358935	0.005621674416299437
30235	CFC1	-3.0520759	-17.116539	0.002273760646983902	0.0056206901516153325
30236	ENSG00000249483	-3.0521839	-16.69275	0.0022729426500794413	0.005619238560948757
30237	SGMS2	-3.0522685	-0.9035828	0.002578851703759838	0.0063028163423036795
30238	GPR137C	-3.0524342	-0.81403226	0.0025768770315190014	0.006298687832199585
30239	MIR378H	-3.0525417	-16.44325	0.002270234361112755	0.005613397964837215
30240	GUSBP10	-3.0527916	-16.480051	0.0022683441632366202	0.00560900904139824
30241	ENSG00000213488	-3.0528328	-16.803617	0.0022680334020793633	0.005608740179211207
30242	H4C11	-3.052862	-16.634119	0.002267813631236813	0.005608551531865843
30243	ALPI	-3.0528774	-1.1005167	0.002571528710522393	0.00628719274751579
30244	RN7SKP8	-3.0529044	-16.116625	0.0022674920127056055	0.005608040936248734
30245	ENSG00000288982	-3.0529573	-16.42034	0.002267092620490954	0.005607337926388769
30246	SPZ1	-3.053751	-16.713617	0.002261104544884214	0.005593095399338216
30247	TARP	-3.054099	-2.045499	0.002543411835509769	0.006224982543765417
30248	ENSG00000267501	-3.0545163	-17.173073	0.002255345777324088	0.005579417254972235
30249	RN7SKP94	-3.0545719	-16.939848	0.0022549268468045297	0.00557866427482661
30250	VIT	-3.054782	-1.6918148	0.002543998778357022	0.006225823031731758
30251	RN7SKP87	-3.055124	-16.896805	0.00225078142577402	0.00556897438636029
30252	OR7E117P	-3.0552208	-16.5599	0.002250054445949919	0.005567458534061743
30253	ENSG00000279663	-3.0556297	-16.427795	0.002246989737270974	0.005561005550928591
30254	SPOCK1	-3.0557349	-1.010153	0.002549319339460558	0.006237589971011921
30255	ENSG00000253681	-3.055799	-16.650686	0.002245721942208867	0.005558150393458396
30256	ENSG00000262721	-3.055802	-16.958885	0.002245697080255857	0.005558150393458396
30257	ENSG00000259287	-3.05626	-16.685957	0.002242270543563667	0.005550736627209407
30258	ENSG00000237774	-3.0565434	-16.672697	0.002240153133584709	0.005546058835755372
30259	ENSG00000279123	-3.0566375	-16.34502	0.0022394505517003846	0.005544601299847746
30260	ENSG00000266479	-3.0566676	-16.948717	0.002239225547968294	0.005544326100008134
30261	ENSG00000290922	-3.0567632	-16.721066	0.0022385113173307237	0.005543121332826787
30262	ENSG00000249189	-3.0568533	-16.757967	0.002237839858555418	0.005541740423693453
30263	ENSG00000256566	-3.0568807	-1.678568	0.0025365150018272532	0.006209068440684809
30264	ENSG00000242888	-3.056902	-16.920452	0.002237476765521046	0.00554112304349796
30265	ACTBP6	-3.0570421	-16.455132	0.0022364299416495798	0.0055393756827450905
30266	COPS8-DT	-3.0574987	-0.9264103	0.002535089780116557	0.0062062036050732
30267	ENSG00000278528	-3.0576556	-16.141562	0.002231857629583426	0.0055286129938172685
30268	ENSG00000275479	-3.0579507	-16.632912	0.002229660792315965	0.0055237330856286754
30269	ENSG00000287802	-3.0580666	-16.820967	0.002228800092291084	0.0055218817101338625
30270	ENSG00000287015	-3.0586324	-16.851639	0.002224596722528059	0.005511748216416761
30271	ENSG00000253744	-3.0590584	-16.616915	0.002221435780478088	0.005504196582767982
30272	ENSG00000250271	-3.0591545	-2.0483623	0.002499019708489165	0.006124365244024223
30273	KRT8P17	-3.0592756	-16.82638	0.002219825363252639	0.005500486212775505
30274	MPP1	-3.0593157	-0.9702109	0.0025211365353597385	0.006173906617668136
30275	ENSG00000230807	-3.0595791	-16.581501	0.0022175784878882407	0.005495477950393443
30276	BST1	-3.0596356	-1.1743577	0.00251750123605186	0.006165421710193072
30277	MYL12B	-3.0596654	-0.9629122	0.002517545088241596	0.006165421710193072
30278	LINC01233	-3.0596993	-16.811262	0.002216687853113853	0.005493550385289487
30279	RBBP8NL	-3.06015	-1.5876169	0.0025122754920376233	0.006153444920593914
30280	ENSG00000249924	-3.0605652	-16.825457	0.0022102897051437184	0.005478809328162924
30281	MAP1LC3A	-3.0605726	-0.9018639	0.0025116918656684652	0.006152634329694312
30282	RPL23AP64	-3.0608513	-16.50106	0.0022081787897023303	0.005473855469632176
30283	STARD10	-3.0609794	-1.1279063	0.002505093769065165	0.006137706599211884
30284	SELENOW	-3.061553	-1.0214409	0.002502637081039144	0.00613292172767936
30285	RPL23P8	-3.0615568	-16.27379	0.002202982223134165	0.005461529720622489
30286	ENSG00000287396	-3.0618498	-16.540384	0.002200828529435659	0.005456745976602909
30287	COL20A1	-3.0621808	-1.7042661	0.0024806275501448485	0.006082046140215176
30288	HNRNPCL1	-3.0623095	-16.786655	0.002197450818705103	0.005448648674607999
30289	RN7SKP165	-3.062599	-16.036514	0.0021953270095308093	0.005443659794802757
30290	TRDV2	-3.0626576	-17.018269	0.002194898441280318	0.005442874238388275
30291	IGHV4-34	-3.0628161	-17.308773	0.002193734725196875	0.00544026550122918
30292	ENSG00000237220	-3.0629075	-16.73296	0.0021930663389721104	0.00543888493457241
30293	ENSG00000268293	-3.0641818	-16.468983	0.0021837477481822455	0.005416877946260136
30294	ENSG00000229206	-3.064199	-16.538658	0.0021836211163198823	0.005416839749505661
30295	LINC01118	-3.0642679	-1.4650555	0.0024788806985908923	0.006078069193896545
30296	MTRF1LP2	-3.0643346	-16.567411	0.002182631724566744	0.00541493706877331
30297	RNF185	-3.0644302	-0.7985644	0.002481098139442379	0.0060828936814461545
30298	OLMALINC	-3.0648806	-1.3556873	0.002476644449622462	0.006072891813077274
30299	RPS6KA2-AS1	-3.0651848	-15.890503	0.0021764382705603503	0.005400947355266405
30300	ENSG00000287435	-3.065483	-16.567646	0.0021742677229046646	0.005395835986852743
30301	ENSG00000262708	-3.065586	-16.655104	0.002173519188344469	0.005394253258281467
30302	ENSG00000255581	-3.065883	-16.620478	0.00217136404231871	0.005389179253495568
30303	CCT5P1	-3.0659728	-16.867126	0.002170711275747478	0.005388029425841618
30304	STAU2P1	-3.066169	-16.39343	0.0021692873831736987	0.005384848454775858
30305	CTBP2P2	-3.0661693	-16.971643	0.0021692847671624087	0.005384848454775858
30306	SLC16A2	-3.0669048	-0.88660264	0.0024602904512988108	0.0060349178661839266
30307	XRCC6P5	-3.0670073	-16.689657	0.002163213232164956	0.005370591790974715
30308	ENSG00000273100	-3.0670402	-17.204409	0.002162976788358969	0.0053702785581475005
30309	RPL23AP20	-3.067132	-16.732117	0.0021623114387145405	0.005368900343778142
30310	SMAD4	-3.0677552	-0.57155067	0.0024557981241851838	0.0060252619398499145
30311	VDAC1P6	-3.0678105	-16.719303	0.002157409604252832	0.005357548847929853
30312	ENSG00000253300	-3.0678573	-2.0499818	0.0024323157430377203	0.00597321795534296
30313	ENSG00000286056	-3.067886	-17.009947	0.002156863311814112	0.005356465376037719
30314	ENSG00000289903	-3.0681622	-16.206804	0.0021548724346879935	0.005352248027003267
30315	LINC02965	-3.0682204	-1.6921124	0.002438896307333939	0.005986963019182789
30316	ENSG00000289098	-3.0685935	-16.830023	0.0021517647478393256	0.0053448936337811516
30317	ENSG00000256221	-3.0686426	-16.528332	0.00215141179372509	0.005344289508815775
30318	ENSG00000269945	-3.069084	-16.584686	0.002148236308263884	0.0053372180878442236
30319	RPL10P13	-3.0693853	-16.513617	0.002146071122819868	0.005332110792810302
30320	IVL	-3.0694323	-16.888607	0.002145733229968433	0.005331543284504452
30321	TM2D1	-3.0695717	-0.5971052	0.0024405187011484345	0.0059903312930780685
30322	BZW1P1	-3.069764	-16.178417	0.0021433523847572285	0.005325899297525641
30323	PCGF2	-3.0698647	-1.1166332	0.0024378149149267133	0.005985213548127102
30324	DNAI1	-3.0698688	-2.0501852	0.002417218384244353	0.005940036376642858
30325	BMS1P12	-3.0700388	-16.88718	0.0021413813094275556	0.005321273001301378
30326	LPL	-3.0701184	-1.5909044	0.002431027681318728	0.005970656951021758
30327	ENSG00000287687	-3.0704858	-2.0544932	0.002407808174413332	0.005919899150683114
30328	ENSG00000280266	-3.0710697	-17.040173	0.002134001965172254	0.005303206149212003
30329	RPL13P6	-3.0712597	-16.969992	0.002132644758872127	0.00530010382585123
30330	ENSG00000283010	-3.071347	-16.408012	0.002132021426055484	0.005298825120243439
30331	ENSG00000287927	-3.0716825	-16.506163	0.00212962831008175	0.005293147524338338
30332	CTXND1	-3.071689	-1.0728283	0.002421756579338923	0.005950287684190054
30333	ENSG00000259870	-3.0720046	-16.723927	0.002127331315530829	0.005287708268870984
30334	RAP1AP	-3.072238	-17.042364	0.0021256696549231476	0.005284117450507781
30335	CFL1	-3.0722537	-0.75293696	0.0024190290470261005	0.0059441859184618554
30336	ENSG00000280009	-3.0729876	-16.58964	0.0021203370128035424	0.005271668547991368
30337	TCF7	-3.0736046	-1.1656096	0.002405121629225076	0.005914189714199291
30338	RPS3AP17	-3.0736651	-16.207136	0.0021155294749495746	0.0052602529676331064
30339	GDF11	-3.0737429	-1.1679456	0.0024050398741474544	0.005914189714199291
30340	FHOD3	-3.0737698	-0.83341473	0.0024074547021415127	0.0059193289450109755
30341	F13B	-3.0742671	-1.6927537	0.002399655958990453	0.005902239804581902
30342	U3-3	-3.074277	-16.560421	0.0021111963069021904	0.005249746617316323
30343	Metazoa_SRP-66	-3.0744944	-16.834772	0.0021096584362268814	0.0052464583049421235
30344	RN7SL592P	-3.074648	-16.81561	0.0021085719773104054	0.005244024214854304
30345	NSA2P3	-3.074835	-16.699667	0.002107249997615441	0.0052410041054073925
30346	CAD	-3.074997	-0.8199702	0.0023979055134021082	0.0058985302162780145
30347	ENSG00000265973	-3.0750313	-16.63689	0.0021058640719963813	0.0052378246375238665
30348	CAMKMT	-3.0753756	-0.44488603	0.0023969710100769136	0.005896529311412687
30349	EMP2	-3.0757241	-0.93568	0.0023930331725356482	0.0058874370736658075
30350	OPN1MW	-3.0757248	-16.469574	0.0021009729753291295	0.005226075713233889
30351	THOC7	-3.075892	-0.91698927	0.0023903966334302513	0.005882139224597594
30352	TAF9BP1	-3.0760229	-16.546858	0.0020988752885280123	0.00522150849556767
30353	ENSG00000253392	-3.0762808	-1.4303583	0.0023843624841495123	0.0058678837807314005
30354	ENSG00000287306	-3.0771317	-1.1077794	0.002381355707386848	0.0058613727691849745
30355	ARMC8P1	-3.0772038	-16.657404	0.0020905787736482844	0.005201665906352144
30356	CRLS1	-3.0772321	-0.6979964	0.002381632867581398	0.0058617586872272785
30357	ENSG00000257918	-3.077729	-16.701494	0.002086899400201971	0.005193041747114747
30358	RPS10P16	-3.0777438	-15.9804325	0.002086795120755764	0.005193041747114747
30359	ENSG00000289994	-3.077914	-16.169224	0.0020856042395072734	0.005190349307825286
30360	ENSG00000287411	-3.0780435	-16.35894	0.0020846985038669853	0.005188360389498363
30361	ACYP2	-3.0780892	-0.46454006	0.0023761271967652695	0.005850869304144971
30362	ENSG00000270818	-3.078355	-16.368105	0.002082519074941247	0.005183201160762999
30363	HMGB1P13	-3.078441	-16.15335	0.0020819205945465167	0.005182241316357916
30364	TBC1D3P6	-3.0788052	-16.840128	0.002079376496803601	0.005176967108453055
30365	KANSL1	-3.0789642	-0.3155965	0.002369930166465523	0.005837380974484752
30366	DGKG	-3.079017	-0.8127614	0.0023646451023503624	0.005825541923117213
30367	PIWIL4	-3.0790353	-0.8281353	0.0023684393171703303	0.0058345941859348814
30368	TEX13D	-3.0790863	-15.9532585	0.002077415277116321	0.005172348748147176
30369	ENSG00000274378	-3.0792265	-16.778502	0.0020764381578965412	0.005170180254281918
30370	ENSG00000231193	-3.0792468	-16.834824	0.002076297175917566	0.005170180254281918
30371	TRIM43	-3.0793176	-16.702112	0.00207580322869235	0.00516939225931271
30372	CCNY-AS1	-3.0793753	-0.9329816	0.00236450833992456	0.005825499703412234
30373	IGBP1P3	-3.0795503	-16.592224	0.0020741837875214875	0.0051656235084750635
30374	ENSG00000249200	-3.079659	-15.810357	0.0020734266431758274	0.005164001977669741
30375	EFL1P2	-3.0796874	-17.146442	0.002073229119289159	0.005163774122910366
30376	CHD5	-3.0797846	-1.6884785	0.0023585719340940624	0.005812050199702087
30377	ENSG00000239470	-3.0807164	-16.808315	0.002066078729145764	0.005147461781839447
30378	PEX12P1	-3.0807788	-16.854183	0.0020656467963130424	0.0051469948673174655
30379	LINC01657	-3.0808413	-17.009287	0.002065213152780824	0.005146177665359492
30380	AGKP2	-3.0812218	-16.990076	0.0020625753809062884	0.005139867766829108
30381	EDAR	-3.0812912	-1.1174217	0.002348238947249644	0.005788930862264005
30382	MIR221	-3.081683	-16.855999	0.0020593834468937288	0.005132176198599396
30383	RN7SL363P	-3.0819695	-16.749746	0.0020574030654323793	0.005127503299919447
30384	ENSG00000269543	-3.081981	-16.500618	0.00205732439104136	0.005127503299919447
30385	LINC00032	-3.0825262	-1.566606	0.002334236197039346	0.005758200411500029
30386	ENSG00000291214	-3.0825467	-0.6705736	0.0023421227122264825	0.005776484772854153
30387	ENSG00000257824	-3.0826108	-16.943129	0.002052974804626598	0.005117252753017662
30388	ORM1	-3.0827184	-17.256922	0.002052233587887364	0.005115667038438721
30389	IL20	-3.0828583	-16.693798	0.0020512688910233803	0.0051135240570799375
30390	DNAJA1P2	-3.083444	-17.12492	0.0020472367623419647	0.005104517733476473
30391	PRSS3P3	-3.0837345	-15.929647	0.0020452395840489155	0.0050997991430626775
30392	NPDC1	-3.0838444	-1.2863683	0.0023306461423872075	0.005749926837325712
30393	RBBP8	-3.0839121	-0.5872702	0.002330160634423519	0.005749020294617313
30394	PRR15L	-3.0840592	-1.1100391	0.0023284660101573146	0.005745421451289061
30395	USP12PY	-3.0840647	-16.866179	0.0020429712065195105	0.00509440380025025
30396	VN1R20P	-3.0846148	-16.499372	0.002039197786366479	0.005085775571057809
30397	ENSG00000260668	-3.0847435	-16.724453	0.0020383161271053823	0.005083837068260072
30398	ENSG00000286609	-3.0847886	-16.86875	0.002038007006148496	0.005083326428263648
30399	CABIN1	-3.0849826	-0.4364254	0.0023238797703648032	0.005734976793048456
30400	VPS9D1-AS1	-3.085124	-1.4125466	0.002313717181875763	0.005711633767069798
30401	MEP1AP1	-3.0851622	-17.247639	0.0020354482875074506	0.005077204359219272
30402	ENSG00000233511	-3.0853274	-16.897198	0.0020343178311199484	0.005074644490312429
30403	ENSG00000272432	-3.0853353	-16.842278	0.002034263897537511	0.005074644490312429
30404	ENSG00000288679	-3.0853364	-16.563694	0.0020342568186503167	0.005074644490312429
30405	MTND2P11	-3.0853493	-16.537725	0.0020341690609367146	0.005074644490312429
30406	ENSG00000289261	-3.0854423	-17.034624	0.0020335324941333135	0.00507372504351389
30407	DEFB127	-3.0857341	-16.646461	0.0020315380168646766	0.005069268207894857
30408	LINC01623	-3.0860803	-16.782396	0.002029174268236942	0.005063629439641435
30409	RPS27AP6	-3.0860932	-16.883741	0.0020290873771427907	0.005063629439641435
30410	HNRNPA1P70	-3.0861006	-16.597471	0.0020290364648379742	0.005063629439641435
30411	CSMD3	-3.086284	-0.6807784	0.002312338206410706	0.0057085190092156825
30412	RPL36AP32	-3.0864384	-16.36341	0.002026733119904257	0.005058315368649933
30413	KRT18P38	-3.0865352	-16.358059	0.002026072798196443	0.005056926509485437
30414	LINC01650	-3.086781	-16.533361	0.0020243984393889664	0.005053006417291845
30415	ZDHHC11B	-3.0871947	-0.87957424	0.002306164508301927	0.005694143853637238
30416	NPM1P4	-3.0872438	-16.644836	0.0020212499789407736	0.005045664931026133
30417	ENSG00000219487	-3.0872483	-16.68946	0.0020212196172243106	0.005045664931026133
30418	CALML4	-3.087297	-0.73380154	0.0023059898737372254	0.0056940013625015416
30419	RPS15AP14	-3.0876894	-16.431314	0.0020182231916894295	0.005039142380480508
30420	ENSG00000233139	-3.087731	-16.92797	0.0020179408725671533	0.005038695821785121
30421	TRAPPC13P1	-3.0878925	-17.071297	0.0020168433379652018	0.00503621356128753
30422	ENSG00000231965	-3.0881305	-16.283064	0.002015230682761345	0.005032444684329624
30423	ENSG00000276790	-3.0883641	-17.176226	0.0020136469981840086	0.005028747770131531
30424	MIX23	-3.0884054	-1.2031828	0.0022967215406665405	0.005672553917298736
30425	ENSG00000254412	-3.0885572	-16.555304	0.002012338747340488	0.005025738361864048
30426	ENSG00000256075	-3.0886836	-16.300558	0.0020114825694148523	0.005023857737478946
30427	ENSG00000226661	-3.089242	-2.069112	0.0022586901828305626	0.005587407016330526
30428	MT-TY	-3.0895178	-16.577816	0.0020058443208281073	0.005010032658136491
30429	GAPDHP71	-3.089675	-16.005455	0.0020047825086219676	0.005007894260316624
30430	ENSG00000232627	-3.0896986	-16.571817	0.0020046241787398623	0.00500775563025925
30431	ENSG00000254471	-3.0897205	-17.246593	0.002004475561599648	0.0050076412506427775
30432	EPC2	-3.0899165	-0.4571948	0.002287558281847415	0.005651641885718909
30433	DNAJB12P1	-3.0899756	-16.677053	0.0020027548933553322	0.005003599312364969
30434	RPL5P16	-3.0903962	-16.504206	0.0019999218490576744	0.004997290482087876
30435	WBP11P3	-3.090464	-16.851988	0.0019994643670444537	0.004996403722615497
30436	RNU6-336P	-3.090669	-16.426878	0.0019980860411396117	0.004993215683861898
30437	ENSG00000289535	-3.0907483	-2.0480502	0.002277147312785279	0.00562820483368104
30438	CDC27P2	-3.0908704	-16.598068	0.001996732016188679	0.004990088049079149
30439	MGMT	-3.0911994	-0.42116845	0.002277822775587253	0.005629588587370485
30440	MTCO3P22	-3.0912719	-16.980482	0.0019940343358035265	0.0049836019545784005
30441	PRAC2	-3.0916486	-16.316978	0.0019915060252071446	0.004977538514449678
30442	TEAD2	-3.091725	-0.9939762	0.0022731905283051306	0.005619566086979199
30443	MRPL45P2	-3.0917294	-0.92123765	0.0022725430165055167	0.005618535808386335
30444	ENSG00000229169	-3.091903	-16.924576	0.0019897998703554505	0.00497352944036184
30445	ENSG00000277782	-3.0919478	-16.765469	0.0019895004430622847	0.0049730362681576394
30446	ENSG00000230498	-3.0926466	-2.0604856	0.0022444102232095173	0.005555468590518303
30447	SNX18P13	-3.0927184	-16.635471	0.0019843423276507417	0.004960652087881716
30448	PIWIL2	-3.0928013	-1.1896433	0.0022630120381169298	0.005597529471364194
30449	BASP1P1	-3.0932682	-17.115746	0.001980670795071828	0.004951727828862256
30450	ENSG00000259866	-3.0934458	-16.542192	0.0019794860116062116	0.004949019909292499
30451	ENSG00000262319	-3.0941808	-16.186037	0.001974587420461119	0.004937279636558614
30452	ENSG00000289362	-3.0942206	-16.921194	0.001974323608665626	0.004936873483686709
30453	FMOD	-3.0945272	-2.055976	0.0022365669273082768	0.005539433232939602
30454	HSBP1L1	-3.0948534	-1.187544	0.0022489530843194483	0.005565016122977058
30455	LINC00571	-3.0952718	-0.71763515	0.002247315299337496	0.005561528633353866
30456	ENSG00000255945	-3.095349	-16.8951	0.001966828555093023	0.004920152924226642
30457	FAM153DP	-3.0953846	-16.99618	0.0019665924125567306	0.004919814923799839
30458	TNFRSF11B	-3.0960095	-1.5642141	0.0022370549173613874	0.005540360085727755
30459	ALG5	-3.096175	-0.7546927	0.002240748040764606	0.005547249661387564
30460	ENSG00000289144	-3.0963178	-16.569307	0.0019604141122558285	0.004905618747167891
30461	MTND3P6	-3.09638	-16.15439	0.001960003674851579	0.004904843728567429
30462	ETFDH	-3.0963938	-0.85414505	0.0022389419433591173	0.005543905768937932
30463	EIF3FP3	-3.0965335	-16.868176	0.0019589884240079217	0.004903269771007962
30464	ENSG00000232194	-3.096913	-16.892006	0.0019564826189565772	0.004897561046845909
30465	C16orf82	-3.097626	-16.733335	0.0019517840103587415	0.004886785487735218
30466	KLRA1P	-3.098271	-1.5913554	0.0022191460036256588	0.005499082642202439
30467	ENSG00000236241	-3.0984612	-16.61349	0.0019462917985253229	0.004873786085493196
30468	ENSG00000289032	-3.0987256	-16.90642	0.0019445568206170915	0.004869691867243192
30469	HMGN1P26	-3.0990345	-16.4042	0.001942529856479478	0.004864865978443694
30470	ENSG00000274299	-3.0991924	-16.75501	0.0019414950985450015	0.004862524599307986
30471	ENSG00000257891	-3.0992305	-17.111483	0.0019412453056889937	0.004862149045746162
30472	CCDC137P	-3.0995407	-16.73434	0.0019392134797240506	0.004857309846497368
30473	CTBP2P4	-3.0996473	-16.729738	0.00193851680053995	0.004856064359706506
30474	NKAP	-3.0996795	-0.9851637	0.002213716944957791	0.0054867461210074565
30475	SNAP23P1	-3.0996964	-16.879133	0.0019381947277633308	0.004855507323042269
30476	ZNF971P	-3.0997736	-16.986847	0.001937690606605787	0.004854494143455531
30477	ENSG00000176232	-3.099784	-16.666325	0.001937622451552669	0.004854494143455531
30478	GPC3	-3.1000607	-0.684924	0.0022125006374719694	0.00548401058907772
30479	TRGV7	-3.1006348	-17.177189	0.0019320645621348086	0.0048416446275325944
30480	ENSG00000266981	-3.1008651	-16.99573	0.0019305629405871286	0.004838379603762647
30481	CTBP2P6	-3.101009	-16.401558	0.0019296261904128808	0.004836529734969709
30482	ENSG00000283587	-3.1014404	-16.741058	0.0019268168315942952	0.004829985384515313
30483	CTDSPL2-DT	-3.1016011	-2.054467	0.002190670178471862	0.005433772543738742
30484	BMP8B	-3.102117	-2.0524054	0.002191900668073259	0.005436270880256255
30485	ENSG00000260694	-3.1022072	-16.890417	0.0019218335007249454	0.004818981917424612
30486	ENSG00000286384	-3.1025548	-16.546867	0.0019195789101992137	0.004813824283891102
30487	ENSG00000288836	-3.1026382	-16.689175	0.0019190372537250548	0.004812713780095927
30488	RPL7AP34	-3.1026566	-16.994574	0.0019189180896306117	0.004812662776372844
30489	ENSG00000270462	-3.1027634	-16.731956	0.0019182266686069856	0.004811176468264472
30490	EIF4E3	-3.103091	-1.3343943	0.002191344377876933	0.005435168000094269
30491	ENSG00000259814	-3.1034145	-16.393862	0.00191401081649482	0.0048013443950787995
30492	MARK2P13	-3.1034591	-16.331987	0.0019137231398378269	0.004801051807050069
30493	RPL10AP2	-3.1034694	-16.138285	0.0019136567935272993	0.004801051807050069
30494	ENSG00000223368	-3.1037035	-16.961603	0.0019121426027437598	0.004797893676237408
30495	HMGN1P2	-3.1038964	-16.507336	0.00191089787620948	0.004795017507891444
30496	MKRN3	-3.1039772	-1.4646668	0.002182550332359757	0.00541493706877331
30497	KCNIP3	-3.1041253	-1.3727797	0.002178419874034252	0.005405589351629045
30498	RPRD2	-3.1045034	-0.4552215	0.0021829013145449813	0.005415330016083113
30499	SRMP2	-3.104821	-16.606632	0.001904934885195217	0.004781039995837586
30500	ENSG00000276131	-3.1051464	-16.862314	0.0019028417335075537	0.00477603678944444
30501	NNAT	-3.105156	-2.0619555	0.002158573730649719	0.0053598931029563545
30502	RN7SKP163	-3.1054804	-16.251259	0.0019006935554052443	0.004771132719645597
30503	EIF4EP1	-3.1060388	-16.769953	0.0018971090123621154	0.004762380261044914
30504	BCAS3	-3.106193	-0.39142105	0.0021707901214631513	0.005388029425841618
30505	TINAGL1	-3.1062062	-0.950999	0.0021690123352598803	0.005384714656529652
30506	ENSG00000276289	-3.106296	-17.033634	0.0018954597920308393	0.004758751159679523
30507	ENSG00000287244	-3.1063344	-16.751215	0.0018952139632327952	0.004758604257876291
30508	LINC02837	-3.1067173	-17.059813	0.0018927607689094798	0.004752689693944202
30509	CD83P1	-3.106964	-15.879693	0.0018911816412038843	0.004748969399440353
30510	JRKL	-3.1069994	-1.3010373	0.0021583834527007894	0.0053596939156403565
30511	IQCF5	-3.1073878	-17.128714	0.001888474431238178	0.0047424158339746695
30512	HNRNPA1P20	-3.107452	-16.20024	0.0018880640984532677	0.004741629903897542
30513	RCC2-AS1	-3.1079197	-16.694674	0.0018850782101522507	0.00473437538308377
30514	Metazoa_SRP-44	-3.1082666	-16.029469	0.0018828675975987147	0.004729067320019712
30515	LMO3	-3.108285	-1.5377613	0.002148368896350993	0.0053372752022498035
30516	LARP1B	-3.1084156	-0.4715677	0.002154945317373466	0.005352248027003267
30517	THRB	-3.109014	-0.4292599	0.0021500546963857596	0.005341190817966318
30518	RPL21P126	-3.1092098	-16.922157	0.0018768682066762424	0.004714485373122177
30519	ENSG00000249170	-3.1094294	-16.215757	0.0018754740125500055	0.004711469355850408
30520	KRT18P33	-3.109569	-16.645773	0.0018745872669775113	0.004709727633868382
30521	RN7SL268P	-3.1099052	-16.404078	0.0018724556037028567	0.004705100257436621
30522	ENSG00000272829	-3.1100829	-16.43675	0.001871330670465549	0.004702516176806404
30523	RBM48P1	-3.1100972	-16.099253	0.0018712396961767025	0.004702516176806404
30524	MTRES1P1	-3.1101003	-16.490757	0.0018712200761288253	0.004702516176806404
30525	MGARP	-3.1114326	-17.332676	0.0018627984463511528	0.004682766815011792
30526	CT45A1	-3.1125023	-16.698803	0.0018560621101231536	0.0046665554565944204
30527	MTND2P17	-3.1135547	-16.41657	0.0018494561136083902	0.004650666829520882
30528	SMIM14-DT	-3.1135676	-1.7188629	0.0021010331084170414	0.005226075713233889
30529	ENSG00000261043	-3.1142137	-16.286148	0.0018453317492415052	0.0046412542880158465
30530	ENSG00000270890	-3.1146722	-16.237617	0.001842465990153558	0.0046342858730694676
30531	ENSG00000271797	-3.1146815	-17.033323	0.0018424081015096577	0.0046342858730694676
30532	ENSG00000230781	-3.114757	-16.473677	0.001841935545036274	0.004633430299714679
30533	IFT74	-3.1148603	-0.6307987	0.0021101772290596124	0.005247480503535975
30534	BTN1A1P1	-3.1149466	-16.65765	0.0018407529881355653	0.004630694752362112
30535	RN7SL384P	-3.1152327	-17.226252	0.0018389694364694166	0.004626685969063218
30536	ENSG00000239686	-3.115296	-16.833424	0.0018385758634757784	0.004625934766186694
30537	ENSG00000226946	-3.11532	-16.629742	0.0018384252242059033	0.0046257947488053675
30538	ENSG00000256159	-3.116134	-16.71953	0.0018333582151046173	0.004613283643836338
30539	LGALSL	-3.1164372	-1.5712783	0.002091041179336263	0.005202550623374921
30540	OR14K1	-3.1164906	-16.486435	0.0018311427236791808	0.004607946897360932
30541	ENSG00000259961	-3.1167862	-16.686445	0.0018293084793448294	0.004603806941970776
30542	GDI2P1	-3.116967	-16.523191	0.0018281880420467128	0.004601224935220984
30543	ATP5MKP1	-3.1172101	-16.02772	0.0018266795150137342	0.004597665858080361
30544	ENSG00000277412	-3.1173759	-16.690659	0.0018256544567354948	0.004595323343883038
30545	5S_rRNA-1	-3.117498	-16.313477	0.0018248983618582943	0.0045936576256474316
30546	ENSG00000286919	-3.117545	-16.268332	0.001824607625430104	0.004593163202026115
30547	MIRLET7A1HG	-3.1182475	-0.7922951	0.0020872026135904	0.005193530881233728
30548	ENSG00000272362	-3.1184163	-16.572714	0.0018192215328816765	0.004580078075183368
30549	TPMTP2	-3.118742	-16.579205	0.001817212804183694	0.004575257426229838
30550	ENSG00000279681	-3.1188645	-16.410965	0.001816457001053565	0.004573590974474252
30551	RHBDF1	-3.1189382	-1.4253749	0.0020806802712690867	0.005179683460293527
30552	HSD17B3	-3.1190333	-1.1244924	0.002079548855377818	0.005177131545380552
30553	UBA5	-3.1190784	-0.7146843	0.0020812577727420747	0.005180856260133597
30554	Metazoa_SRP-85	-3.119264	-16.625566	0.0018139973805829236	0.004567634148894892
30555	LUZP2	-3.119476	-0.77971876	0.002076391525380691	0.005170180254281918
30556	ENSG00000225551	-3.1197324	-16.55721	0.0018111157600925179	0.004560614058895777
30557	CFAP206	-3.1199589	-16.872023	0.0018097233824056185	0.0045573435348220505
30558	RPL35AP24	-3.1199806	-16.97105	0.0018095897007230591	0.004557242552919871
30559	ENSG00000272691	-3.1200438	-17.044964	0.0018092025069642197	0.004556503086685125
30560	LINC02608	-3.1200805	-1.5504485	0.002068985484999382	0.0051542590110752965
30561	RPS12P31	-3.1204216	-16.738472	0.0018068823692013204	0.00455140520041678
30562	ENSG00000256739	-3.1204574	-16.591301	0.001806662820117823	0.004551283741870454
30563	ENSG00000237832	-3.1206634	-16.776155	0.0018054008280073157	0.004548339861474406
30564	ENSG00000289862	-3.1210895	-1.326626	0.0020657835623701477	0.005147072290626833
30565	ATXN2	-3.1210904	-0.3672384	0.0020692377828936616	0.005154623845278814
30566	MRPL33	-3.1212022	-0.77289057	0.002066151288546053	0.005147461781839447
30567	MYL6P5	-3.1214347	-16.627901	0.0018006784756841195	0.004537381786653485
30568	RN7SL208P	-3.1215196	-16.078186	0.0018001598809779568	0.004536309748194801
30569	LINC01647	-3.1225731	-16.821745	0.0017937302803018717	0.004520809294593755
30570	RPL7P47	-3.1229875	-16.421946	0.0017912082047174041	0.004514686463088254
30571	DSG2	-3.1230273	-0.8847385	0.0020552188720593416	0.005122584124861594
30572	RN7SKP166	-3.123369	-16.177578	0.0017888875749636453	0.0045096890966362085
30573	MIR429	-3.1234355	-16.595428	0.001788483308579077	0.004508985305507553
30574	ENSG00000279165	-3.1236546	-16.80464	0.0017871529215618134	0.004505864508113756
30575	ENSG00000240652	-3.123741	-16.65986	0.0017866282807967623	0.004504774982822861
30576	TK2	-3.1237552	-0.8295012	0.0020483943301655688	0.005106881026488653
30577	ENSG00000275607	-3.1240242	-16.605711	0.0017849097857915114	0.00450090807521101
30578	LAMP1	-3.1240256	-1.0831023	0.0020483340380035163	0.005106881026488653
30579	RPL31P3	-3.124547	-16.325178	0.0017817416996983922	0.0044938500772691275
30580	SNRPGP19	-3.1245866	-16.483961	0.0017815012688230175	0.004493476396599332
30581	VTRNA2-1	-3.124595	-16.906155	0.0017814518086136963	0.004493476396599332
30582	PPIAP68	-3.1246407	-16.33348	0.001781174568028092	0.004493117799214298
30583	FZD9	-3.1247919	-17.066751	0.0017802595655875039	0.004491274948193558
30584	ENSG00000289863	-3.1247995	-16.896315	0.0017802126711382866	0.004491274948193558
30585	ENSG00000279593	-3.1250818	-16.080723	0.001778505360120927	0.004487314337452407
30586	STK39	-3.125118	-0.41945446	0.002042091912068683	0.005092690818436214
30587	SPAG11A	-3.125401	-16.701376	0.0017765763579290967	0.004482679558467936
30588	TPT1P1	-3.1254554	-17.099188	0.001776249430308989	0.004482319139661475
30589	PVRIG	-3.1259315	-16.27896	0.0017733763975502459	0.0044753010212935625
30590	RN7SL569P	-3.1267881	-16.62386	0.0017682187603313701	0.004463673069857294
30591	RPL23AP38	-3.1269238	-16.62125	0.0017674020710316575	0.00446184271928977
30592	ENSG00000289530	-3.127355	-17.290466	0.0017648127930716773	0.004455768011043371
30593	PPIAP40	-3.1274242	-16.639774	0.0017643973605066647	0.004454950104316563
30594	ENSG00000288330	-3.1276915	-16.810177	0.0017627943946934242	0.004451133538980627
30595	RAD23BP3	-3.1279016	-16.252323	0.0017615349425620641	0.004448414677083976
30596	RPS9P1	-3.1280682	-17.269753	0.0017605363185259435	0.0044461234060870405
30597	RBBP4P4	-3.1281812	-16.900158	0.0017598604027119027	0.0044446469189536476
30598	PLS3	-3.1283321	-0.95662576	0.0020208207434916606	0.005045110661671121
30599	ENSG00000289644	-3.1284444	-16.76877	0.001758284282983816	0.004440896634653071
30600	ENSG00000288716	-3.1298292	-16.967503	0.0017500195789753408	0.004420710315226743
30601	TRIM45	-3.1300185	-1.5343835	0.0020010741059426794	0.004999913125253802
30602	RPL29P25	-3.1302354	-16.757309	0.0017476017334844686	0.004415060656631388
30603	LINC00967	-3.1304765	-16.545803	0.001746167678923958	0.004411666595498776
30604	CALM2	-3.1305757	-0.5801243	0.002005523331960626	0.005009487854935298
30605	ENSG00000218577	-3.130583	-17.193775	0.0017455345338564913	0.0044102957730488435
30606	RPL6P19	-3.1306844	-16.563164	0.0017449323511211869	0.0044090030423338126
30607	ENSG00000268055	-3.1307292	-16.558964	0.0017446669327691533	0.004408561140099223
30608	STK25P1	-3.1309881	-16.949673	0.001743129771042357	0.0044050298461079
30609	ENSG00000271578	-3.131078	-16.376877	0.0017425957820177585	0.00440401315027769
30610	ENSG00000262171	-3.1311522	-16.714005	0.0017421557405488146	0.004403129554351576
30611	ENSG00000261276	-3.1313076	-16.881237	0.0017412344041453677	0.004401029377332803
30612	SERPINI2	-3.1315246	-2.0746896	0.001978171418747714	0.004945987151521085
30613	ENSG00000289317	-3.1317346	-16.469948	0.0017387043482787303	0.004395090804696476
30614	OR2AO1P	-3.1318913	-16.506659	0.0017377776806064517	0.004392976406258979
30615	KCNIP1-AS1	-3.1319394	-2.0776591	0.001972648838977207	0.004933698996482566
30616	ENSG00000286697	-3.131964	-17.111904	0.0017373471409962357	0.004392344049020594
30617	LINC02928	-3.1320946	-17.148056	0.0017365745171102629	0.004390618650861097
30618	ENSG00000285993	-3.1325548	-16.852789	0.0017338548559978097	0.004383970081899342
30619	ENSG00000282876	-3.132683	-16.304003	0.0017330972940958404	0.00438228215524582
30620	MAPK6P6	-3.133001	-16.782673	0.0017312204875234067	0.0043779911357643905
30621	PGAM1P3	-3.1331456	-16.33928	0.0017303698256285855	0.004376067187809559
30622	EQTN	-3.1331582	-2.0698977	0.0019728789469801175	0.004934021105178603
30623	TXNRD3	-3.13337	-0.9341367	0.0019867052723323317	0.004966304263232888
30624	CFL1P3	-3.1334682	-17.03505	0.0017284679658290355	0.004371484445595553
30625	CST9LP2	-3.133662	-16.825548	0.0017273280564823745	0.004368828383430907
30626	DNAJC19P7	-3.1338844	-16.526329	0.001726018472372347	0.004366196434865127
30627	RNU6-495P	-3.1338897	-16.75253	0.0017259880529523943	0.004366196434865127
30628	TSPY26P	-3.1341224	-1.7200761	0.0019673530680698443	0.0049212122307820665
30629	ENSG00000267011	-3.134301	-2.0729454	0.0019629294420567055	0.004911155875939039
30630	RPL21P40	-3.1348045	-16.299805	0.0017206159656869078	0.0043532084526715
30631	VWA1	-3.134815	-1.7435634	0.0019697040762617435	0.00492658701108343
30632	LINC02630	-3.1348667	-16.708193	0.001720250950267274	0.004352511081005647
30633	LINC01711	-3.135053	-16.604347	0.0017191591608848916	0.004349974686520443
30634	WFDC10A	-3.1352708	-17.049522	0.0017178830788468276	0.00434697168998092
30635	PLEK2	-3.1354668	-1.5915215	0.001973074124913397	0.004934255827814544
30636	PMM2P2	-3.1354883	-16.566578	0.001716610300146313	0.00434397674062176
30637	TDH-AS1	-3.1357608	-17.005373	0.0017150174685887573	0.004340848268468571
30638	ARHGAP10	-3.1358032	-0.698996	0.0019733602501912817	0.004934717955418252
30639	CFAP20	-3.1358268	-1.1064409	0.0019687276038525734	0.004924397598870646
30640	NPBWR1	-3.1359816	-17.283842	0.0017137268328963628	0.0043380325038146934
30641	TRGV5	-3.1360736	-17.048363	0.0017131892934845736	0.004336897240427914
30642	ENSG00000278887	-3.1361394	-17.039654	0.0017128048259793264	0.004336149376977606
30643	ENSG00000279034	-3.1363995	-16.812235	0.0017112869253202946	0.004332531878827539
30644	WBP2P1	-3.136414	-16.806677	0.0017112012286170898	0.004332531878827539
30645	ENSG00000261776	-3.1367357	-17.208012	0.0017093265151758423	0.0043280186469106825
30646	ENSG00000267110	-3.137186	-16.409204	0.0017067021219016032	0.0043218230946058065
30647	SENP2	-3.1372104	-0.6978748	0.001962678886956528	0.004911033626400627
30648	UBXN4	-3.1372187	-0.4342244	0.00196312434153475	0.004911391173082931
30649	HTRA1	-3.1373215	-1.2305107	0.001959309470012799	0.004903610472334427
30650	ADH1C	-3.1373284	-1.7047664	0.0019478330793324646	0.00487731793478657
30651	MT-TC	-3.1376922	-16.640215	0.001703759434285665	0.004315044566821475
30652	NEXMIF	-3.138012	-1.1729476	0.0019564900530892504	0.004897561046845909
30653	UQCRFS1P3	-3.1380253	-16.515854	0.0017018241821267041	0.004310367401113343
30654	ENSG00000287241	-3.138163	-16.527744	0.0017010252749458015	0.004308568024514233
30655	ENSG00000282890	-3.13827	-0.9281847	0.0019531600251254553	0.0048899792763127566
30656	MTND4LP30	-3.1384277	-16.392822	0.001699490140618228	0.004304903556193834
30657	ENSG00000283402	-3.1384401	-16.717276	0.001699418340579734	0.004304903556193834
30658	KRT18P32	-3.1389906	-17.058594	0.0016962293406850482	0.004297537923764657
30659	SORCS3-AS1	-3.1390882	-16.79634	0.0016956651774208396	0.004296332092093655
30660	USP9Y	-3.1396117	-0.48677877	0.0019479025116773583	0.00487731793478657
30661	SRIP3	-3.1400373	-17.009731	0.001690181686661995	0.004283329921787356
30662	ENSG00000288862	-3.1403098	-16.47921	0.0016886097114087821	0.004279791596033354
30663	OR5G5P	-3.1406627	-16.770983	0.001686577523539019	0.004274863490412905
30664	RFX3-DT	-3.1409419	-0.8273431	0.001939212694517204	0.004857309846497368
30665	EFCAB3P1	-3.141087	-2.0718808	0.0019235311897414674	0.004822742206560778
30666	ENSG00000289925	-3.1415098	-16.509256	0.001681706705481901	0.004262739597311972
30667	SRSF4	-3.141779	-0.36771825	0.0019343450412605471	0.004846860551546495
30668	CNRIP1	-3.141931	-1.4145577	0.0019300413502845585	0.0048373213420564816
30669	EEF1A1P7	-3.1421523	-16.729654	0.0016780215694860857	0.004254062907534667
30670	ANKRD13B	-3.142274	-1.5486132	0.0019275856317977277	0.004831663840708552
30671	RN7SKP208	-3.1423512	-16.853857	0.001676882491927504	0.00425139648021062
30672	ENSG00000235659	-3.1428025	-16.706387	0.001674300304059768	0.004245070870365106
30673	SIX3-AS1	-3.1428068	-16.840906	0.0016742756021171908	0.004245070870365106
30674	TYW5	-3.1428204	-0.899416	0.0019263735348863228	0.004829122742813453
30675	ZNF570	-3.1430113	-1.523181	0.001918186149470067	0.004811176468264472
30676	UBE2V2P3	-3.1430616	-16.653183	0.001672817862348808	0.0042417539318230805
30677	PDLIM5	-3.1431732	-0.4392187	0.0019257841024250062	0.0048278936535337425
30678	ENSG00000285805	-3.1432042	-16.936098	0.0016720042057765112	0.004239911519105632
30679	PCNX4-DT	-3.1432087	-1.151062	0.0019222495659570605	0.004819777024146686
30680	MSC-AS1	-3.1437767	-0.9025098	0.001920762272564844	0.004816543828494478
30681	ASTE1	-3.1438754	-1.7874728	0.0019176202411218702	0.0048101509478805414
30682	RPS19P1	-3.143973	-16.704128	0.0016676173173671197	0.0042290073489113155
30683	ENSG00000279964	-3.1443565	-16.750376	0.0016654345929848595	0.004223692001311149
30684	MYL6B	-3.1444118	-1.7602663	0.001913795590752309	0.004801051807050069
30685	ENSG00000289060	-3.1445162	-16.869858	0.0016645264911080073	0.0042216088257891644
30686	MED10	-3.145342	-1.1869835	0.001907599324132138	0.004787480513635686
30687	THY1	-3.14584	-1.3204355	0.0019028433567867475	0.00477603678944444
30688	ENSG00000280275	-3.1461341	-16.412664	0.00165534656444564	0.004198545156009051
30689	AKR1B10P1	-3.1462917	-17.13989	0.0016544552343367026	0.004196502995037697
30690	ENSG00000291018	-3.1467519	-16.699902	0.0016518548847932486	0.0041907144765763035
30691	ENSG00000232111	-3.1474552	-15.984078	0.0016478861102093895	0.004181147178397168
30692	PCMTD1P3	-3.147959	-16.961527	0.0016450495589046214	0.004174602575275521
30693	VDAC1P11	-3.1481798	-16.962984	0.0016438078029256684	0.00417184010108719
30694	PLAAT4	-3.1482346	-2.0738778	0.001880425639124333	0.004723177623998183
30695	STX8P1	-3.1484113	-16.508066	0.0016425071536856348	0.0041690197732817185
30696	Metazoa_SRP-107	-3.1489456	-16.125153	0.0016395069620747484	0.004161621581397764
30697	ENSG00000286358	-3.149072	-16.435791	0.0016387981734207685	0.00416003927487722
30698	CAVIN4	-3.1491904	-1.7131202	0.0018756351390786285	0.004711631074117975
30699	RPL23AP81	-3.1493127	-17.112047	0.0016374492385029175	0.004156831726873538
30700	NHP2P1	-3.150187	-16.85171	0.0016325578370550602	0.004145278770994698
30701	GLP1R	-3.1505427	-2.0748205	0.0018662483178467477	0.004690954918060334
30702	ENSG00000254406	-3.1506116	-16.887379	0.0016301870342878293	0.004140055161932972
30703	PPP1R21-DT	-3.150647	-16.844618	0.0016299892793944606	0.0041398361285048205
30704	ZFP2	-3.150986	-1.5984403	0.0018748830843546742	0.004710227839553442
30705	SNX19P4	-3.1510267	-16.602995	0.0016278722350010484	0.004134674912641791
30706	ENSG00000269903	-3.151197	-16.787981	0.0016269232479383063	0.004132480092223015
30707	TRABD2B	-3.151385	-0.7705672	0.0018741083464833463	0.004708767323137241
30708	ENSG00000279584	-3.151478	-16.976044	0.0016253583528437032	0.0041287205188452695
30709	GDPD1	-3.1514938	-1.2532988	0.0018697365218166035	0.004699237672348522
30710	ENSG00000289541	-3.151504	-2.0748274	0.0018599364975926192	0.0046760551140818465
30711	ENSG00000273407	-3.151956	-17.012403	0.0016227009963398248	0.0041221853479268015
30712	ENSG00000255426	-3.1522722	-16.662838	0.0016209444545513551	0.004118152809251977
30713	ENSG00000230694	-3.1523063	-17.106796	0.0016207557448412123	0.004117888206932611
30714	CELSR1	-3.1523988	-0.8590426	0.0018670085899929697	0.004692623706605298
30715	SNRPGP15	-3.1528232	-16.449804	0.0016178891085321964	0.004111033853759505
30716	DOCK9-DT	-3.1530638	-17.034416	0.0016165564325761094	0.0041078618844495604
30717	MGAT5B	-3.1532073	-1.771709	0.0018606451151621584	0.004677595158647813
30718	ENSG00000260959	-3.153226	-16.785524	0.0016156599118437999	0.004105797964148065
30719	MAGI2-AS2	-3.1532845	-16.127628	0.001615334603169086	0.004105185497606103
30720	ENSG00000269986	-3.1533856	-16.664307	0.0016147759832900322	0.004103980002831689
30721	ENSG00000233577	-3.153708	-16.292698	0.00161299380503145	0.004099878507094396
30722	ASS1P7	-3.1545446	-16.679651	0.0016083764375613805	0.004088568969899468
30723	RPS27AP8	-3.1545944	-16.298103	0.001608102261654329	0.004088085400816586
30724	CUTC	-3.1548731	-0.8343344	0.0018527006039018134	0.004658344382941476
30725	DNAH7	-3.1548793	-1.0552124	0.0018523512856105176	0.004657706557890276
30726	ENSG00000243234	-3.1549428	-16.387892	0.0016061839940003906	0.004083635174889372
30727	PLEKHJ1	-3.1549678	-1.0790642	0.0018477914042402336	0.004646720671504823
30728	ENSG00000225460	-3.1553574	-16.610493	0.0016039037380813047	0.004078476541020489
30729	PLCXD2-AS1	-3.155773	-16.305563	0.0016016211128269252	0.004072884853913609
30730	ENSG00000273006	-3.1558235	-15.988786	0.0016013429317941657	0.004072390103530852
30731	TBC1D2	-3.1559377	-0.86743975	0.0018466295221967017	0.004644038652754337
30732	SCGB1D1	-3.1560297	-16.883045	0.0016002117401169563	0.004069938440498017
30733	DHX33-DT	-3.1560378	-15.841972	0.001600167160455757	0.004069938440498017
30734	FAF2	-3.1561244	-0.6054144	0.0018459440122769106	0.0046425544342230535
30735	ENSG00000254208	-3.1573527	-16.625908	0.0015929692471925425	0.0040523646450285975
30736	ENSG00000264880	-3.1574023	-16.307901	0.001592698370413496	0.00405188722403074
30737	EEF1A1P8	-3.1580713	-16.369383	0.0015890484173732807	0.00404344653721622
30738	OR4C6	-3.1581693	-17.084751	0.0015885147924577798	0.004042299909239116
30739	ENSG00000289615	-3.1582494	-17.511957	0.0015880790648310247	0.004041402294060475
30740	ENSG00000274468	-3.1583154	-16.948574	0.0015877187514078195	0.0040406965119445
30741	ZNF416	-3.15894	-1.7219974	0.0018068979576092985	0.00455140520041678
30742	ENSG00000238220	-3.159116	-16.655441	0.0015833646244695272	0.004029825989464672
30743	ENSG00000286638	-3.1594846	-16.832047	0.0015813637372203173	0.00402494388099906
30744	ENSG00000287924	-3.1597762	-17.031328	0.001579781714421404	0.004021337615853511
30745	HNRNPA1P28	-3.1601262	-17.238047	0.0015778863300330878	0.004016722869835406
30746	ENSG00000248480	-3.1601653	-16.106142	0.0015776735249261086	0.004016391098167789
30747	HMGB3P18	-3.1602407	-17.14797	0.0015772668474624135	0.004015646122643643
30748	RRN3P3-1	-3.1606438	-1.7229646	0.0018031386241672395	0.0045431107574346145
30749	LINC01682	-3.1606548	-2.0899062	0.0017940304274988415	0.0045213317682729695
30750	VN1R7P	-3.1608377	-17.070356	0.001574037917299869	0.004007973777603609
30751	ENSG00000286665	-3.1610303	-16.857868	0.0015729969055483452	0.004005532488307536
30752	ENSG00000259036	-3.1610324	-16.587845	0.0015729860077006545	0.004005532488307536
30753	SYNM-AS2	-3.1611257	-2.0923498	0.0017892564730847282	0.004510234055918013
30754	ABT1P1	-3.1615386	-16.587507	0.0015702551421982295	0.003999465575813102
30755	ENSG00000260460	-3.1619782	-16.50432	0.0015678873692766748	0.003993983318984961
30756	SMIM31	-3.1621761	-1.1818907	0.0018088202326872285	0.004555775934388552
30757	TMEM253	-3.1623087	-1.5315447	0.0018027833185505066	0.004542450563810864
30758	ENSG00000225705	-3.162335	-16.90081	0.001565967632016556	0.003989719145335474
30759	RPS3AP43	-3.1623354	-16.822111	0.001565965802759715	0.003989719145335474
30760	ENSG00000275025	-3.162535	-16.884813	0.0015648923102191833	0.003987396699615623
30761	ACOX1	-3.1625736	-0.69429904	0.0018069986463112384	0.004551423403230821
30762	ZNF691-DT	-3.1626942	-2.0873535	0.0017847554091624516	0.004500751846895193
30763	MT1B	-3.16271	-17.124393	0.001563952787991943	0.003985211285104475
30764	ENSG00000286610	-3.162938	-16.799105	0.0015627275781580077	0.003982297624340066
30765	ENSG00000271727	-3.162996	-1.191509	0.0018036831840948573	0.004544247695123978
30766	ENSG00000228005	-3.1630187	-16.226791	0.001562294519187572	0.00398140240176861
30767	HAUS1P3	-3.163179	-16.40724	0.0015614356406410156	0.0039794218561825506
30768	ENSG00000226138	-3.1635392	-16.219799	0.0015595052651314536	0.003974710179587142
30769	ENSG00000278704	-3.163965	-16.766352	0.0015572258535124736	0.003969316127419547
30770	EPB41L4A-AS1	-3.1642294	-1.7480438	0.0017910462730767445	0.0045145119775513096
30771	SNAI2	-3.164249	-1.7767496	0.0017845261644047798	0.0045004067920343845
30772	KRT18P68	-3.1643124	-16.303265	0.0015553676446502494	0.003964994689796254
30773	PDGFA-DT	-3.164329	-2.0750103	0.001788947676882383	0.0045096890966362085
30774	ABL1	-3.1645925	-0.44041708	0.001796110623144633	0.004526340049984337
30775	ENSG00000272043	-3.165087	-16.736172	0.0015512340975836862	0.00395528551673545
30776	ENSG00000291208	-3.1651154	-1.3976101	0.0017850699447599762	0.00450107886759806
30777	ENSG00000243402	-3.1652353	-15.774279	0.0015504434790326836	0.003953476622784251
30778	ENSG00000270166	-3.1653607	-17.208338	0.001549775104028925	0.003951979264596564
30779	RPL7AP47	-3.1660728	-16.543177	0.0015459872624927716	0.003942526587184384
30780	ENSG00000275350	-3.166534	-16.976957	0.0015435388453064836	0.003936901204039969
30781	ZNF558	-3.166556	-1.1332501	0.0017828204852285477	0.004496338080152251
30782	PREX2	-3.1670446	-0.69523567	0.0017805414784483095	0.004491753466508277
30783	ENSG00000198555	-3.1672742	-17.016483	0.0015396148767739535	0.003927304241220365
30784	ITIH5	-3.1674619	-1.0545956	0.0017763431966379708	0.004482323487739049
30785	MAGI1-AS1	-3.167572	-1.5778587	0.0017729963295869992	0.0044745737592365095
30786	LAMA1	-3.1680608	-1.3999603	0.001771054885323443	0.004469905716790932
30787	CLIC4P3	-3.1681125	-16.519302	0.0015351830879432478	0.003916614942197206
30788	MPZL2	-3.1682243	-1.2969749	0.001770603493883669	0.004468998079462367
30789	ENSG00000235005	-3.1683807	-16.88696	0.0015337676947193137	0.003913413978698582
30790	ENSG00000250213	-3.1685715	-16.61955	0.001532761195253849	0.003911050808827453
30791	RN7SL314P	-3.1689289	-16.122543	0.0015308787486602183	0.003906656883207845
30792	NOX4	-3.1689582	-1.3325852	0.001769337462907576	0.004466034093643971
30793	ENSG00000264080	-3.169566	-16.679523	0.0015275272898864823	0.0038985128642572147
30794	ENSG00000270764	-3.170443	-16.094522	0.0015229242933040832	0.003886968932668881
30795	ABHD17AP4	-3.170535	-16.92038	0.0015224412884776762	0.003885939822123061
30796	HLA-P	-3.17078	-16.478281	0.0015211597851560918	0.0038828723774783185
30797	SYT6	-3.1709626	-2.0786252	0.0017498992843408478	0.0044206357497966805
30798	ENSG00000224555	-3.1710668	-17.015327	0.0015196578864928396	0.0038794453636206913
30799	GAN	-3.1716273	-0.7342415	0.0017540343838444673	0.004430392449401342
30800	ENSG00000282897	-3.1718228	-16.800373	0.0015157092944443802	0.0038697709563202485
30801	ST8SIA2	-3.1718364	-1.6186578	0.001751139925105247	0.0044233109638868885
30802	GCSHP4	-3.1724231	-16.860647	0.001512579134741468	0.0038621842860549504
30803	LINC02186	-3.172858	-16.59495	0.0015103164717770712	0.0038566090683550846
30804	APOA5	-3.1728687	-17.34138	0.0015102604698287562	0.0038566090683550846
30805	EPN2	-3.173688	-0.514915	0.001743178984031076	0.0044050298461079
30806	PANCR	-3.173778	-1.1877528	0.0017376509397887354	0.004392884050554526
30807	TUBB8P5	-3.1738615	-16.701294	0.0015051046550469507	0.003844106912019531
30808	ENSG00000286862	-3.1740012	-2.0956893	0.0017159677473025025	0.004342576384042887
30809	FBXL5	-3.1740994	-0.5030272	0.001739919382685142	0.004397933878231135
30810	ENSG00000286880	-3.1742737	-16.637554	0.0015029691471899625	0.003838854061148473
30811	EFNA4	-3.1749232	-1.7166213	0.0017234272815826045	0.00436009464172215
30812	DUSP8P1	-3.174956	-17.02073	0.0014994405885493884	0.003830645146426299
30813	ENSG00000224844	-3.1750686	-16.675047	0.0014988589901721286	0.003829360217375915
30814	TKTL2	-3.1751087	-16.947384	0.0014986527793827047	0.0038290342628740266
30815	Y_RNA-714	-3.1751301	-17.11089	0.001498541885509959	0.003828951820167059
30816	PPP2R2C	-3.175314	-1.0816027	0.0017315705617778562	0.0043786490402668
30817	CCT7P2	-3.1754506	-16.942133	0.0014968872516910603	0.003824924723625315
30818	PP12613	-3.1755755	-16.918715	0.0014962430334615046	0.003823479206774852
30819	RPS3AP32	-3.175703	-16.667515	0.001495586443673472	0.0038220019224396904
30820	LINC02667	-3.1759984	-16.991243	0.0014940642308642993	0.003818312249521367
30821	MTCO1P24	-3.176201	-16.369156	0.0014930208492013358	0.0038160462559390465
30822	COQ10B	-3.1762466	-1.2213717	0.0017266272106695592	0.0043675094486383854
30823	ENSG00000228959	-3.176315	-16.32534	0.0014924346334041043	0.003814948389980215
30824	IFRD1	-3.1763244	-0.65073186	0.0017272601112759821	0.004368828383430907
30825	TPD52L3	-3.1766617	-16.674042	0.0014906527073038564	0.003810593466681533
30826	ENSG00000290115	-3.176864	-16.810966	0.0014896136217533546	0.003808536995439957
30827	SETSIP	-3.1771173	-16.786226	0.001488312226877281	0.003805609284561293
30828	LARGE1-AS1	-3.1772785	-16.84835	0.001487486127558213	0.00380369667295893
30829	H2AC10P	-3.1782126	-16.373112	0.0014827023174020194	0.003791862065583633
30830	ENSG00000289837	-3.1784751	-16.639091	0.0014813607938762086	0.0037886302158596508
30831	NECTIN2	-3.1786203	-0.5309709	0.0017149168147012881	0.004340819119617616
30832	ENSG00000266356	-3.1791494	-16.713614	0.0014779200056973302	0.0037801347630613967
30833	ENSG00000236132	-3.1792946	-16.463354	0.0014771794693188953	0.003778531662826534
30834	ENSG00000289577	-3.1794376	-16.682266	0.0014764506677760333	0.0037768658202110244
30835	GSTT2B	-3.179835	-2.089422	0.001690550635813832	0.004284041986931466
30836	ENSG00000263772	-3.1799376	-16.726822	0.0014739067125276576	0.0037709524580577846
30837	SSBL3P	-3.1802204	-16.581926	0.0014724696041192673	0.003767473587001528
30838	CLPSL2	-3.1804066	-16.727165	0.001471523603309688	0.003765250968577931
30839	RNU6-1190P	-3.180702	-16.068586	0.0014700247079962787	0.0037616133272031305
30840	PPP1R14D	-3.1807537	-1.2653904	0.0016966210209501133	0.0042983066527015204
30841	ZMYND19P1	-3.180989	-16.872194	0.0014685691948887643	0.003758086319111563
30842	GAPDHP49	-3.1811833	-16.777967	0.0014675836897922107	0.003755959140503525
30843	TMEM167AP2	-3.1816468	-16.613379	0.001465238038680931	0.0037505472802987637
30844	FAM230E	-3.181852	-16.679094	0.001464199940803958	0.003748087085642932
30845	LINC00643	-3.1823702	-16.822088	0.001461584116506256	0.003741784423594872
30846	RPS2P15	-3.1823776	-16.610432	0.0014615466735306254	0.003741784423594872
30847	KLHDC10	-3.1824033	-0.5913768	0.0016940140237604129	0.00429237186789555
30848	RNU4-52P	-3.1824822	-17.089628	0.001461018884184183	0.0037409273685262813
30849	ITFG2-AS1	-3.1825774	-1.089392	0.0016913018233350023	0.004285722561804971
30850	ENSG00000228776	-3.182773	-16.313148	0.0014595527222664218	0.0037375663074580745
30851	ENSG00000288799	-3.1828237	-17.21272	0.0014592972224796957	0.0037371085475555437
30852	LINC02907	-3.1829278	-16.860727	0.0014587721759145755	0.0037359604219136472
30853	ENSG00000259993	-3.1831117	-16.68883	0.001457847502053591	0.0037337886638795508
30854	ENSG00000224532	-3.1842072	-16.99201	0.001452341849853533	0.003720274756939001
30855	ALDH6A1	-3.1843908	-1.0584694	0.001679236728970023	0.004256921927505579
30856	ATP1B3P1	-3.1851487	-16.87393	0.0014476251265690405	0.0037085826931274202
30857	CDRT15P3-1	-3.185417	-16.958633	0.001446283898641982	0.003705731521417828
30858	ENSG00000233981	-3.185603	-16.602749	0.0014453557126787703	0.003703548145016088
30859	ENSG00000287633	-3.1857703	-16.729395	0.0014445193583349826	0.0037015998585664587
30860	ENSG00000290059	-3.1862822	-16.64381	0.0014419667553798195	0.00369525322598992
30861	ENSG00000219699	-3.186304	-16.931355	0.001441857767033829	0.0036951683790660667
30862	ENSG00000234175	-3.1867912	-16.795755	0.001439431727752924	0.003689339277795363
30863	KRT17P4	-3.186909	-16.828894	0.0014388459159933127	0.003688031918366353
30864	ENSG00000291289	-3.1871872	-17.072662	0.0014374628981533917	0.0036848748862596133
30865	OR4C11	-3.1880631	-16.850084	0.0014331156569200192	0.003674311164614673
30866	RN7SKP111	-3.1884034	-16.520838	0.0014314311006869188	0.0036701854231164944
30867	RN7SL338P	-3.1886086	-16.36048	0.001430414598944689	0.0036679653593496113
30868	CSF2RBP1	-3.1889246	-17.02336	0.001428853700920883	0.003664348703325355
30869	ASS1P12	-3.1889644	-17.109196	0.001428656694596677	0.003664036428979828
30870	ENSG00000285444	-3.1889787	-2.089646	0.0016428222729233874	0.0041696022852359994
30871	ZNF682	-3.1890705	-0.87177634	0.0016542289162058518	0.004196147502937419
30872	LIN28AP1	-3.18915	-16.633333	0.0014277395154527225	0.0036618770170915196
30873	COX8C	-3.1891832	-16.794313	0.0014275748306518976	0.003661710933691008
30874	GRID2	-3.1893883	-0.70810735	0.0016527521857776126	0.004192619989737885
30875	ENSG00000234292	-3.1894302	-17.230259	0.0014263565964705237	0.003658908214018203
30876	ZNF776	-3.189535	-0.98888284	0.0016510490671410246	0.004188954229010817
30877	SYN2	-3.1896112	-1.00422	0.0016519149676035715	0.0041907144765763035
30878	ENSG00000287568	-3.1896706	-16.729803	0.001425171380147146	0.003656060468335127
30879	RPL9P18	-3.189918	-16.52819	0.0014239516485818437	0.0036531238743356138
30880	MTCO1P6	-3.1899233	-16.565956	0.0014239257997761213	0.0036531238743356138
30881	TBC1D3C	-3.18998	-16.650898	0.0014236454855135543	0.00365272327995464
30882	FAHD1	-3.1900144	-1.3410976	0.0016471930341017647	0.004179606418022496
30883	KRT8P8	-3.190156	-16.250034	0.001422779569332399	0.00365069389679905
30884	BIN2P1	-3.190441	-16.964994	0.001421377779283779	0.003647289234669695
30885	ENSG00000287529	-3.1909719	-17.147657	0.001418768487044131	0.003640977433709691
30886	TEX9	-3.1910765	-0.7757456	0.0016455162817804675	0.0041755693757566156
30887	RN7SKP232	-3.1911442	-16.707918	0.0014179222790255631	0.0036391893719820213
30888	LINC00677	-3.1913185	-16.588253	0.0014170672773695574	0.003637186648044205
30889	ENSG00000290906	-3.1918824	-16.889156	0.0014143053712692376	0.00363048036318957
30890	MMD2	-3.1922438	-1.5636189	0.0016318351335865332	0.0041438758583405635
30891	PGAP3	-3.1923149	-1.3121135	0.0016373328563322187	0.004156752968286226
30892	ENSG00000248137	-3.1923397	-17.069254	0.0014120678202983069	0.0036253099279252923
30893	LINC02282	-3.1924791	-16.208075	0.0014113861070101316	0.0036237507586428736
30894	SHC4	-3.1930673	-1.3682245	0.0016319429117217683	0.004143933460998367
30895	ENSG00000289573	-3.193088	-16.706821	0.0014084136329389455	0.003616500242386542
30896	ENSG00000260845	-3.1931689	-16.631641	0.0014080202758828893	0.0036156808371095206
30897	OR4M2	-3.193489	-16.379387	0.0014064594239278916	0.0036120536349773477
30898	LINC01122	-3.1936846	-0.8973595	0.001630245549821896	0.004140055161932972
30899	RPL21P116	-3.193893	-17.224516	0.001404494244456562	0.003607196915592303
30900	ENSG00000282740	-3.1948993	-16.67394	0.0013996064805611248	0.003594833142951775
30901	NF1P2	-3.1951413	-16.510931	0.001398434089914248	0.003592011356645606
30902	ENSG00000279314	-3.1952848	-16.390827	0.0013977384273606089	0.003590413858825136
30903	ENSG00000271022	-3.1957603	-17.019722	0.0013954380821911585	0.0035848830832741633
30904	PRR23C	-3.195844	-17.465883	0.0013950342814797124	0.0035840347897388046
30905	ENSG00000260505	-3.1960258	-16.75627	0.0013941548341802148	0.0035821533327129265
30906	ENSG00000259915	-3.1970515	-1.7549706	0.0015998041013939408	0.004069326723932208
30907	ENSG00000279300	-3.1971612	-16.60637	0.0013886801588140771	0.0035688398529699684
30908	ZNF235	-3.1974347	-0.6899274	0.0016114123550720265	0.00409607259981718
30909	STRADBP1	-3.1979377	-17.188805	0.001384946176265868	0.003559619406333205
30910	MIR99AHG	-3.198135	-0.6762158	0.0016074693116203205	0.004086689665219858
30911	RPL12P37	-3.198267	-16.50997	0.0013833666072245998	0.0035559349189033286
30912	ZNF90	-3.1983972	-0.9889888	0.0016058556493046875	0.004083013544083938
30913	PRAMEF30P	-3.1984613	-16.731945	0.0013824351402941266	0.0035539157716329714
30914	ENSG00000271364	-3.1984656	-16.597448	0.0013824143104143557	0.0035539157716329714
30915	HOXA10	-3.1985025	-2.095822	0.0015894816802314502	0.0040443376803339336
30916	LINC02593	-3.1985188	-2.0942361	0.0015912069748673183	0.004048516053400662
30917	TTC14	-3.1988678	-0.5407414	0.0016043877426777054	0.004079494271768948
30918	ENSG00000213318	-3.1988895	-16.310741	0.0013803838766401797	0.0035490171598449643
30919	NBPF3	-3.1992307	-0.8559452	0.001600484862239729	0.004070420504561851
30920	ENSG00000286486	-3.1993499	-16.478397	0.0013781814678585256	0.0035437288727902467
30921	MTCO2P20	-3.1997323	-16.862144	0.001376353904595055	0.003539216519483049
30922	ENSG00000226587	-3.1998677	-16.610056	0.0013757075841401324	0.003537741349340242
30923	RN7SL93P	-3.1998832	-16.19546	0.0013756340593613322	0.0035377390907677525
30924	AKT2	-3.2000477	-0.58343875	0.0015978620538461214	0.004064599158911326
30925	HABP2	-3.2003157	-1.5516336	0.0015916039785350733	0.004049314588929575
30926	C1GALT1C1L	-3.2003348	-16.948408	0.0013734802402253735	0.0035323866246894766
30927	RN7SL672P	-3.2003968	-16.623184	0.0013731852222241675	0.003531814405401527
30928	ENSG00000279460	-3.2012374	-17.299284	0.0013691854960472926	0.0035218991805678773
30929	ALG1L14P	-3.201693	-15.777178	0.0013670222348085837	0.0035165204580163965
30930	MIPEPP2	-3.201697	-16.590488	0.001367003628925245	0.0035165204580163965
30931	ENSG00000230064	-3.2020242	-16.966904	0.0013654521227441834	0.003512852632119829
30932	LINC01335	-3.2025068	-16.767042	0.0013631669789040644	0.0035073442985507543
30933	PCDH12	-3.202532	-2.0876555	0.00158086523949177	0.0040238853979077055
30934	MYCL-AS1	-3.202626	-17.042263	0.0013626028004100111	0.0035062632060431555
30935	TWF1P1	-3.2027042	-16.72812	0.001362232946418844	0.0035054967250425315
30936	ENSG00000275598	-3.2029386	-17.066778	0.0013611251728469318	0.00350283114026845
30937	ENSG00000241573	-3.2032688	-16.966581	0.0013595661613897076	0.003499188886811267
30938	SCAP	-3.203932	-0.65684533	0.0015772984318437636	0.004015646122643643
30939	PAPLN	-3.204214	-0.7205022	0.0015757083118947157	0.004012017325768528
30940	EIF4A1P9	-3.2043023	-16.362967	0.0013546950174916032	0.0034868360444929225
30941	OLIG2	-3.204315	-17.047924	0.001354635737999113	0.0034868360444929225
30942	ADGRB3-DT	-3.2044802	-2.089084	0.00157259351091271	0.004004924108065431
30943	Metazoa_SRP-114	-3.2046323	-16.676153	0.0013531438220775193	0.003483211642220691
30944	MTATP6P22	-3.20486	-16.38577	0.001352073842750844	0.0034806413276037744
30945	ATG10-AS1	-3.2052946	-16.12595	0.0013500345624143436	0.0034759428529371737
30946	TPD52	-3.2053463	-0.51888967	0.0015702858805196622	0.003999465575813102
30947	ENSG00000253785	-3.2055504	-16.867636	0.0013488348113641978	0.0034732211106077463
30948	RNU4-86P	-3.2055597	-16.683704	0.0013487919050511545	0.0034732211106077463
30949	ZNF454	-3.205694	-2.0902898	0.0015667662595308155	0.003991336226544866
30950	ENSG00000277024	-3.2061596	-16.707111	0.0013459832645938438	0.0034666116468791523
30951	UBE2CP3	-3.2063038	-16.77023	0.0013453092640179703	0.003465059001382933
30952	ENSG00000278543	-3.206743	-16.826942	0.00134325687630201	0.003459955747495784
30953	ART2P	-3.2068846	-16.516043	0.0013425958405124622	0.003458618929394619
30954	MASP1	-3.2072282	-1.2262436	0.0015589348748123225	0.00397346438467552
30955	SMPDL3A	-3.2075725	-1.3852758	0.0015572101115346004	0.003969316127419547
30956	ENSG00000288532	-3.2076044	-16.175556	0.0013392415879452356	0.0034501606543806316
30957	ENSG00000255858	-3.2076335	-17.120459	0.0013391066880862814	0.0034499956351934044
30958	TERF1P3	-3.2076907	-17.045694	0.0013388397860344813	0.003449490497873508
30959	SERPINA2	-3.2076967	-16.891386	0.0013388119870285729	0.003449490497873508
30960	ENSG00000278824	-3.208069	-16.920362	0.00133708060944488	0.0034453225841974055
30961	ENSG00000242488	-3.208243	-17.073278	0.0013362729389714426	0.003443423620596429
30962	ENSG00000272950	-3.2082808	-16.533047	0.0013360967662805873	0.003443151840203844
30963	NUCB2	-3.208458	-0.9706215	0.0015538588900597407	0.003961355890908243
30964	DINOL	-3.2084591	-16.680191	0.0013352684161176604	0.003441199265881553
30965	ENSG00000267610	-3.2095997	-16.32508	0.0013299823892495078	0.003427939154846646
30966	RPS26P8	-3.2100568	-17.059088	0.0013278703381237762	0.003422857808911267
30967	ARHGAP42P3	-3.2103176	-17.205997	0.0013266656022818328	0.0034199333809708694
30968	RPS2P7	-3.2104516	-16.8875	0.0013260472623009762	0.0034185203588953383
30969	ENSG00000227769	-3.2106566	-1.7322482	0.0015326687693346553	0.003911019897770858
30970	ENSG00000259972	-3.2110448	-0.4841327	0.0015411362637404904	0.003930979141610853
30971	INTS12	-3.2111852	-0.7210909	0.0015390278115272097	0.003926012381652805
30972	HNRNPA1P37	-3.2112536	-17.099928	0.0013223521371922035	0.003409355377858213
30973	RPL24P2	-3.2115161	-16.914108	0.0013211458502655092	0.003406605984127384
30974	ENSG00000278690	-3.2115402	-16.553879	0.0013210346918786683	0.003406499731273889
30975	ENSG00000290405	-3.2115617	-16.623873	0.0013209360967111157	0.003406425865157695
30976	DSTYK	-3.211688	-0.86819863	0.0015374731429384063	0.003922251931207214
30977	CCND2P1	-3.211803	-16.570047	0.0013198277989083336	0.0034037480353353825
30978	DMGDH	-3.2118924	-0.91669047	0.0015349339601522895	0.00391618452305214
30979	OR4Q2	-3.2120397	-16.90502	0.001318740795518087	0.0034011248416555345
30980	RN7SL313P	-3.2122145	-15.839072	0.0013179390161736047	0.003399237021853832
30981	GPATCH11P1	-3.2127829	-16.905415	0.0013153341171628064	0.003392698137584446
30982	ENSG00000234115	-3.2129333	-16.926886	0.0013146453473992159	0.0033912808098128517
30983	OR51H1-1	-3.2132266	-17.268541	0.001313303912295072	0.0033881793770367354
30984	VASH2	-3.2133355	-1.2825422	0.0015276664829587917	0.003898663787188305
30985	ENSG00000267563	-3.214581	-16.967154	0.0013071243877223443	0.0033729516444098518
30986	ENSG00000231559	-3.2148798	-16.327135	0.001305765997520701	0.003369624956137094
30987	CRTC1P1	-3.2149038	-17.34418	0.001305656339122348	0.003369520530078437
30988	ENSG00000253308	-3.214923	-16.44459	0.0013055689652816545	0.003369473605982618
30989	ENSG00000231015	-3.2149682	-16.767138	0.0013053636490464552	0.0033691222695179284
30990	PRSS12	-3.2149909	-1.2701997	0.0015197784598243134	0.003879549794858962
30991	CEACAMP8	-3.215317	-16.531195	0.0013037785073067032	0.0033653877742405294
30992	ENSG00000242061	-3.215526	-16.825125	0.0013028292261996024	0.0033631156987791277
30993	ZNF326	-3.215791	-0.58084035	0.0015172387471019482	0.0038734727395213983
30994	ENSG00000225916	-3.2159252	-16.767822	0.0013010191759904332	0.003358799333742359
30995	EIF1P3	-3.216041	-16.918499	0.0013004941635196396	0.003357621926364087
30996	ENSG00000250080	-3.2161956	-16.939112	0.0012997942233661985	0.0033561706834298586
30997	SCML2P1	-3.216385	-16.681086	0.0012989371863911614	0.0033541355905868167
30998	EIF4A2	-3.2163875	-0.52901995	0.0015139549993421792	0.0038654947075953154
30999	USP17L2	-3.2169259	-16.922564	0.0012964904125019692	0.0033479950211062095
31000	C2orf73	-3.2170334	-2.1079013	0.001490176578229711	0.003809776302322053
31001	ANXA2P3	-3.2171211	-16.910591	0.001295609423179979	0.003345897422178428
31002	ENSG00000244561	-3.2172039	-16.893993	0.0012952351402236678	0.003345108233910277
31003	GABRB2	-3.2184422	-0.9499601	0.0015014578267413528	0.003835396204713093
31004	MNX1	-3.2185488	-1.1434425	0.0015022312120189724	0.003837170498971934
31005	ZSCAN12	-3.2187445	-1.2018589	0.0015003350332676157	0.0038327291323541073
31006	ENSG00000213293	-3.218952	-17.163366	0.001287367405308687	0.0033253178753366803
31007	ENSG00000196472	-3.219416	-16.829906	0.0012852861287093536	0.0033201179660454117
31008	LINC01224	-3.219557	-1.5553979	0.0014931911751440209	0.003816281297741342
31009	B4GALNT4	-3.2198818	-1.26723	0.0014925794709616175	0.0038151183643128726
31010	CHP1P3	-3.2200942	-16.773788	0.0012822490294465499	0.003312799789696434
31011	ENSG00000289249	-3.2201183	-16.832731	0.001282141412765403	0.003312697502061205
31012	ENSG00000224000	-3.2204633	-17.078949	0.0012805998887118761	0.0033090657635833037
31013	NEU2	-3.2204957	-16.312	0.001280454836099031	0.0033088665220668938
31014	ABCB9	-3.2207723	-1.1560134	0.0014906483997781477	0.003810593466681533
31015	ENSG00000229289	-3.2208564	-16.16005	0.0012788447504042345	0.0033048812171081196
31016	TMA16P1	-3.22123	-16.358332	0.0012771787210775706	0.003300750907978323
31017	FUT7	-3.2213194	-17.1474	0.0012767800931051782	0.003299895816475744
31018	ENSG00000289368	-3.2214253	-1.405786	0.0014844076203864931	0.0037960238564082047
31019	SLC25A36	-3.2214684	-0.6032282	0.0014890338117814223	0.003807254466351554
31020	NT5DC1P2	-3.2220016	-17.025002	0.0012737459399360994	0.003292403385509988
31021	GPR62	-3.2220466	-16.491777	0.0012735450197815003	0.0032920587808970485
31022	ARHGAP42P1	-3.222538	-16.933077	0.0012713629969565963	0.0032867672785365145
31023	ENSG00000267264	-3.2232618	-16.912588	0.0012681548542389307	0.003278647541501776
31024	TCEA3	-3.2234735	-0.9147086	0.0014779614335021765	0.0037801347630613967
31025	CPNE2-DT	-3.2236774	-16.303732	0.0012663168828109005	0.003274243366206076
31026	SLC22A5	-3.2239087	-1.0175296	0.0014759869925536503	0.003775878050187942
31027	IPO7P1	-3.2240362	-16.54509	0.0012647313705293633	0.0032703174365230677
31028	RPL26P28	-3.224213	-17.016481	0.0012639511500159594	0.0032686470768136153
31029	C1orf174	-3.2250097	-1.3700697	0.0014681957952885126	0.003757328227387671
31030	ENSG00000242190	-3.2251437	-16.97298	0.001259849745477504	0.0032587328254774254
31031	TRAJ7	-3.225618	-16.92124	0.0012577646927938665	0.0032539286349840034
31032	POP5	-3.2257376	-1.4633399	0.0014625005530709274	0.003743933760891974
31033	IPP	-3.225739	-1.0078608	0.0014665317465054762	0.003753661462804777
31034	LPCAT4	-3.225781	-0.88541216	0.00146693188236079	0.003754488295958677
31035	CEACAMP6	-3.2259474	-16.99776	0.0012563184067404224	0.0032506345981321446
31036	CARS1P1	-3.2259917	-16.633701	0.0012561232363280902	0.003250302304075735
31037	ENSG00000260756	-3.2261572	-16.746553	0.001255398182351967	0.0032487714254530817
31038	ENSG00000278657	-3.2263134	-16.701647	0.0012547131907038704	0.0032473439073606013
31039	UGT3A1	-3.2268164	-1.3167142	0.0014613008526616464	0.0037414526247590355
31040	ENSG00000279459	-3.2272012	-17.037766	0.0012508271322348664	0.00323797468028777
31041	POLR2J4	-3.2273033	-0.53556335	0.0014603630399516814	0.0037394447007869903
31042	ENSG00000286210	-3.2276435	-17.015982	0.0012488946846195132	0.003233144083334275
31043	NECTIN3-AS1	-3.2276545	-1.4263484	0.0014537472838390192	0.0037236790042285165
31044	PRMT7	-3.2279105	-0.6661321	0.0014565991663860766	0.0037307876823578162
31045	MIR4712	-3.2280283	-16.499435	0.0012472169408334318	0.003228972386215123
31046	ENSG00000287640	-3.2281094	-17.405516	0.0012468638205446274	0.0032282298013122583
31047	ENSG00000285936	-3.2283244	-16.252771	0.001245926105509966	0.003225973494583386
31048	LYPD1	-3.2287128	-2.1041896	0.0014400985391460305	0.0036908540950125464
31049	ENSG00000283201	-3.228966	-1.0344656	0.0014508777758666022	0.0037167199331484373
31050	TTC3P1	-3.22946	-1.017019	0.0014466993074566318	0.003706405875132737
31051	ENSG00000235978	-3.2295456	-1.112507	0.00144649843247128	0.0037060862137363285
31052	ENSG00000250405	-3.229899	-16.921877	0.0012390872168051856	0.003208777946502469
31053	LINC01028	-3.2302897	-16.35783	0.0012373951096732397	0.00320490729980148
31054	Y_RNA-470	-3.230573	-16.89053	0.0012361699499135312	0.003202074692600486
31055	ENSG00000290828	-3.230685	-17.199738	0.0012356848580614894	0.003200988415228385
31056	ENSG00000256484	-3.2314322	-16.506275	0.0012324596169059252	0.003192973262972003
31057	ENSG00000259929	-3.231521	-1.479344	0.0014350583600196704	0.003679098289878279
31058	ENSG00000250101	-3.2315238	-1.5571935	0.0014357699496352684	0.003680728838036339
31059	ENSG00000276707	-3.2315986	-17.248087	0.0012317427317330802	0.003191285781545943
31060	GYG2-AS1	-3.2317336	-16.641571	0.0012311607520981511	0.0031901173941510995
31061	MAGEA8	-3.2321362	-16.683624	0.0012294276552470376	0.0031861352751434324
31062	SEPSECS-AS1	-3.2325673	-16.393883	0.0012275750558992811	0.0031815034631284297
31063	ENSG00000289336	-3.2326288	-16.79773	0.0012273107282537018	0.003180987697296225
31064	ENSG00000273920	-3.2326581	-16.850405	0.0012271846580237094	0.003180830236131499
31065	C2CD6	-3.2328289	-1.422992	0.0014312532294041952	0.0036699225866430865
31066	ZBTB44-DT	-3.2332714	-1.2272007	0.0014293612957374405	0.00366545741863201
31067	SOCS5P5	-3.2334425	-16.600595	0.0012238199326600298	0.003172446666702765
31068	LINC00222	-3.2335684	-2.1011786	0.0014208187466883799	0.003646046863373069
31069	GOLGA6A	-3.2339988	-17.264244	0.0012214391935942252	0.0031666123216381806
31070	RPL36AP28	-3.2340133	-16.781534	0.0012213774461414999	0.0031666123216381806
31071	ZNF146	-3.2340167	-0.6789336	0.0014275995685050203	0.003661710933691008
31072	RPS3AP20	-3.2340198	-16.486149	0.0012213500411568615	0.0031666123216381806
31073	ENSG00000250202	-3.2342982	-17.203468	0.001220159323884562	0.003164136469169306
31074	MIR5692C2	-3.2348218	-16.040277	0.0012179250939139442	0.0031585108224209853
31075	RN7SKP280	-3.234988	-17.087822	0.001217216144062675	0.0031570085099895686
31076	RNU6-1315P	-3.235017	-16.479631	0.001217092741098038	0.0031570085099895686
31077	ENSG00000289371	-3.2350576	-17.106262	0.0012169198063173518	0.00315691246154072
31078	MARCKSL1P1	-3.2350621	-16.405073	0.001216900722269593	0.00315691246154072
31079	TLR12P	-3.2352748	-16.944918	0.0012159949840974808	0.0031548494265092766
31080	PRR20G	-3.2354887	-16.800516	0.0012150847369177536	0.003152655789782128
31081	ENSG00000250349	-3.2359374	-0.78079313	0.0014181229673825909	0.0036395126358681113
31082	FSIP2-AS2	-3.236257	-2.1031566	0.0014066584957160384	0.0036123743829763032
31083	ENSG00000288091	-3.2362585	-2.1232352	0.0013912809950079774	0.0035749578880803334
31084	ENSG00000279352	-3.2366323	-16.713585	0.001210226775055376	0.003140218642990553
31085	ENSG00000224583	-3.2368488	-16.295696	0.001209308947008418	0.0031381715390288783
31086	MTND1P14	-3.237144	-16.979935	0.001208059450920768	0.0031352632243092926
31087	DMXL1	-3.237378	-0.48125708	0.0014126868436535143	0.0036267079926321283
31088	ENSG00000232721	-3.2374554	-16.53466	0.0012067414231193444	0.0031320094773258987
31089	RPS4XP22	-3.2375755	-16.632254	0.001206233856620724	0.0031311927691746273
31090	MKRN8P	-3.2375853	-16.991495	0.0012061928471242386	0.0031311927691746273
31091	MIR194-1	-3.2376547	-16.755777	0.0012058995377734858	0.003130825595270737
31092	CCDC138	-3.237869	-0.8260825	0.001409706707751905	0.0036196297191870854
31093	LINC01264	-3.2388077	-16.90647	0.001201036367997307	0.003118792675753161
31094	ENSG00000237987	-3.23901	-16.566067	0.001200184193949871	0.003116817932858938
31095	CTDSPL2P2	-3.2390525	-16.439499	0.0012000053576111099	0.0031165197005464146
31096	NEBL-AS1	-3.2404182	-16.53799	0.0011942738147611971	0.003101799798999508
31097	WTIP	-3.2405105	-1.2694592	0.001396253961547622	0.0035867898622907687
31098	SPATA20	-3.240572	-1.2295864	0.0013949288494611205	0.0035839529973123166
31099	ENSG00000228829	-3.240785	-16.592916	0.0011927388870197778	0.003097978469256448
31100	ENSG00000242439	-3.2411013	-16.040579	0.0011914164940362369	0.0030947087916885357
31101	GEMIN8P4	-3.241178	-16.900736	0.0011910954695148242	0.0030940399623637337
31102	HNRNPA1P65	-3.2413142	-16.808939	0.0011905273230025603	0.003092729092904016
31103	ZNF607	-3.2413418	-1.2974718	0.00139111970979194	0.003574732078911292
31104	LPGAT1	-3.241856	-0.4426223	0.0013908360273325417	0.003574191707601062
31105	ENSG00000287602	-3.242069	-16.455938	0.0011873783764485984	0.003085207137781125
31106	RN7SL426P	-3.2423487	-16.967176	0.00118621464517735	0.0030823478358063387
31107	AMOT	-3.2425385	-0.9881893	0.0013860658005443011	0.003562309075095333
31108	ENSG00000288579	-3.2427564	-16.89941	0.0011845187643768134	0.003078105378208221
31109	ENSG00000213605	-3.2428715	-17.03969	0.0011840404174058518	0.003077026535398376
31110	ENSG00000223421	-3.2428732	-16.723743	0.001184032830703875	0.003077026535398376
31111	TBC1D25	-3.2429004	-1.0651214	0.00138318329241523	0.0035556513922105613
31112	CNTFR	-3.2430434	-1.1727296	0.0013840198269351575	0.0035574262394219517
31113	HELT	-3.243227	-16.915607	0.0011825643777642874	0.003073518709951714
31114	LINC02460	-3.2436209	-16.915207	0.001180930104424653	0.003069598837751361
31115	SYF2P2	-3.2436523	-16.672806	0.0011807999311905586	0.0030694243113653158
31116	ENSG00000289481	-3.2436764	-17.150887	0.0011807000820884535	0.0030693285964631138
31117	HSD11B1	-3.2439845	-2.1150358	0.0013639578612210815	0.0035091937830591838
31118	LINC01117	-3.2440073	-1.084745	0.0013802217679722351	0.003548787732666943
31119	RNU6-1010P	-3.2444973	-16.658602	0.001177302476158756	0.0030609864380127653
31120	HNRNPA1P43	-3.2444985	-16.941614	0.0011772984990385913	0.0030609864380127653
31121	ENSG00000267755	-3.2449405	-17.0269	0.0011754729017815742	0.003056719141931922
31122	ENSG00000291195	-3.2456417	-16.821686	0.0011725817414377654	0.0030495266031795084
31123	SLC51B	-3.2460418	-1.7926887	0.0013628290246942782	0.003506660036170451
31124	PRKCI	-3.246058	-0.72251886	0.0013719224179533362	0.003528752860586889
31125	ENSG00000247402	-3.246212	-16.440102	0.0011702359516823782	0.003043751021472438
31126	NUPR1	-3.2462533	-1.7565091	0.0013611037476720389	0.00350283114026845
31127	ENSG00000250330	-3.246254	-17.025114	0.0011700636297149447	0.0030434653690769352
31128	ENSG00000277174	-3.247452	-17.061813	0.0011651495859163038	0.0030311691081228785
31129	ENSG00000232524	-3.247464	-16.556547	0.0011651006212901516	0.0030311691081228785
31130	PRPF38AP2	-3.247778	-16.968122	0.001163816246647686	0.003028177338604656
31131	ENSG00000272382	-3.2478726	-16.677183	0.0011634287407485443	0.00302733918338085
31132	ENSG00000287250	-3.2481625	-17.179445	0.0011622447488786746	0.003024419941268232
31133	ENSG00000271499	-3.248168	-16.663261	0.0011622217557495833	0.003024419941268232
31134	ENSG00000229601	-3.2483165	-16.170864	0.0011616160311006807	0.003023106962512877
31135	MT1L	-3.2483935	-17.01224	0.001161301485520894	0.0030224498819890174
31136	ENSG00000272265	-3.2484965	-17.114494	0.0011608814337822006	0.0030216796227658135
31137	ENSG00000227455	-3.249353	-16.70906	0.0011573917150743333	0.003012757202303286
31138	ENSG00000286356	-3.249575	-16.89929	0.0011564889158902382	0.0030105680882034974
31139	CRYGC	-3.2497795	-17.04735	0.0011556579076670245	0.0030085656360295497
31140	GATA5	-3.250156	-1.2901541	0.0013514110335619725	0.003479118974011468
31141	NENFP3	-3.2502425	-16.053873	0.0011537782376452933	0.00300383280496394
31142	AADACP1	-3.250296	-1.8351904	0.0013502249698388936	0.003476249303791406
31143	FLJ12825	-3.2504294	-1.409284	0.0013431445527146316	0.0034598494275639847
31144	MIR34BHG	-3.2506146	-16.96291	0.0011522695594479587	0.003000386215698679
31145	ENSG00000232346	-3.250672	-16.18008	0.0011520369534943702	0.002999940942263453
31146	RPL4P3	-3.251135	-16.866657	0.001150162974696939	0.0029952212054433977
31147	TRBV23-1	-3.2511404	-17.629423	0.0011501408732846141	0.0029952212054433977
31148	WDR36	-3.2511747	-0.7585585	0.0013474837406033178	0.0034702926225554163
31149	BBS1	-3.251242	-1.0182861	0.0013483182766190393	0.0034722582461551546
31150	RPL31P11	-3.2520597	-17.26622	0.0011464279023809254	0.00298595144194339
31151	DEFB129	-3.252152	-16.772099	0.001146056677770282	0.0029851662437985235
31152	RIPPLY1	-3.2526267	-16.663933	0.001144144230054816	0.0029803442479384556
31153	BOLA3P3	-3.2527921	-17.136518	0.0011434782307352725	0.002978768742930689
31154	LNCPRESS2	-3.2528896	-16.83107	0.0011430859473637205	0.0029779061394489097
31155	NPM1P11	-3.2531643	-17.094357	0.0011419819595683885	0.002975189250324277
31156	CFAP161	-3.2536173	-0.8551224	0.0013340098080753305	0.003438137583151757
31157	ENSG00000260530	-3.2538428	-16.46026	0.0011392587550011362	0.002968570969610216
31158	MTND6P22	-3.2538605	-17.08676	0.0011391878169424254	0.002968544965189546
31159	ENSG00000289389	-3.2539525	-16.609978	0.0011388181899492724	0.0029677405797693406
31160	ENSG00000289895	-3.2543223	-16.948906	0.0011373374617989886	0.002964040442828168
31161	ENSG00000259569	-3.2543619	-16.982983	0.0011371790478720866	0.002963786206758088
31162	ENSG00000273403	-3.2543685	-16.614172	0.001137152160955731	0.002963786206758088
31163	ENSG00000280276	-3.2546363	-16.820864	0.0011360814224668071	0.002961400980156759
31164	ENSG00000287056	-3.254927	-17.461718	0.0011349191833382067	0.0029585297569832444
31165	ENSG00000254293	-3.2552018	-16.679176	0.0011338213650102134	0.002955826168804463
31166	ZBTB4	-3.2554471	-0.6609936	0.001329169354792571	0.003426024942554842
31167	ENSG00000286346	-3.2561991	-17.032568	0.0011298466896221167	0.0029460952072830286
31168	PRDM16	-3.256418	-0.7556567	0.001325860453477819	0.0034182197238320096
31169	ENSG00000250543	-3.256574	-17.168825	0.0011283567428818488	0.0029425252578376498
31170	ENSG00000218757	-3.2565768	-16.175766	0.0011283457680542279	0.0029425252578376498
31171	ENSG00000240777	-3.2570436	-16.630234	0.0011264920871068408	0.0029379772738822264
31172	ENSG00000271390	-3.2571115	-16.661068	0.0011262225258091279	0.002937431554916872
31173	ENSG00000249213	-3.2574253	-16.377575	0.0011249780401500736	0.0029345000053151364
31174	CCL1	-3.2577806	-17.13887	0.0011235715096110566	0.0029309880745146365
31175	ENSG00000272797	-3.2580657	-16.360834	0.0011224429736909531	0.0029282009928109517
31176	ENSG00000289316	-3.258243	-17.36113	0.0011217419518789742	0.0029265289602808464
31177	CST2	-3.2584934	-17.3035	0.00112075224577361	0.0029241035555683504
31178	LINC01355	-3.2588015	-1.3717698	0.0013134704238374313	0.0033884294485371207
31179	ENSG00000250186	-3.2591329	-17.15098	0.0011182296755847649	0.0029176783509230007
31180	CEP290	-3.2592144	-0.5136622	0.00131307041927885	0.003387756465061798
31181	ACBD6	-3.2593162	-0.44874778	0.0013126901916704569	0.0033869549090795753
31182	TMOD3	-3.259865	-0.52624553	0.0013103273921913287	0.0033810376381568016
31183	NPM1P36	-3.2600942	-16.876986	0.0011144480350868018	0.002908122945700197
31184	RHEBP2	-3.260399	-17.046997	0.001113249834429915	0.0029051519445403786
31185	ARHGAP28-AS1	-3.2605731	-16.70201	0.0011125668825361257	0.0029036809071088616
31186	FAF2P1	-3.2609289	-16.133213	0.0011111726664454749	0.002900353031600029
31187	C1QTNF3	-3.2611923	-1.1671251	0.0013022856383573466	0.003361890692150449
31188	ENSG00000288908	-3.2612448	-16.493397	0.0011099361943872218	0.002897436225905598
31189	Metazoa_SRP-111	-3.262309	-16.568033	0.0011057771589068697	0.0028867340025971236
31190	TPTE2P2	-3.2626348	-16.988592	0.0011045077106223516	0.0028837291706995108
31191	ENSG00000290954	-3.2627118	-16.991426	0.0011042083268484335	0.0028831020910870734
31192	ZNF629	-3.262914	-1.1964029	0.001294930109356511	0.0033444978236777177
31193	OR8G3P	-3.2629805	-16.463116	0.001103161570599337	0.002880523440485068
31194	ENSG00000218073	-3.2630236	-17.127419	0.0011029934397333051	0.0028802388615010188
31195	ENSG00000262521	-3.2631304	-16.918657	0.001102578275217001	0.002879309140203642
31196	LINC01377	-3.2632897	-16.747147	0.0011019584219824276	0.0028778447596771737
31197	Y_RNA-240	-3.263453	-16.858273	0.0011013237811417645	0.002876384304198206
31198	ENSG00000279155	-3.2635977	-17.09028	0.0011007620291086319	0.002875182862772589
31199	ENSG00000232389	-3.2636132	-16.786922	0.0011007013208404618	0.002875178507873669
31200	ENSG00000230090	-3.2637823	-16.507769	0.001100045484221937	0.0028737736704382757
31201	TMEM234	-3.2640567	-1.3314649	0.0012907766517073305	0.0033339472464646003
31202	ENSG00000273669	-3.2642026	-16.883518	0.001098414847190556	0.0028696677161204774
31203	ENSG00000272006	-3.2642436	-16.523643	0.0010982563528202118	0.0028694075792498885
31204	KIRREL3-AS3	-3.2646065	-16.412073	0.0010968508047821217	0.002865889070247868
31205	ARL2BPP1	-3.264753	-16.804493	0.0010962831406073335	0.00286455955257262
31206	ENSG00000279419	-3.2650173	-17.147633	0.0010952614050894274	0.0028621969361440807
31207	PLGLB1	-3.2651916	-2.1296508	0.0012645989046072784	0.0032701485480334134
31208	MGST2	-3.2655678	-0.61948586	0.0012848140143011386	0.0033190744718283828
31209	OFD1P15Y	-3.2655795	-16.558262	0.00109308979070223	0.002856981892851932
31210	SEMA6C	-3.2658558	-1.226621	0.001282329300453222	0.0033128314203432897
31211	ENSG00000231305	-3.2660258	-2.1324394	0.0012594953618046154	0.0032581622910576977
31212	ODAD2P1	-3.2660446	-2.1208615	0.0012675478859190173	0.003277252293521864
31213	ENSG00000230331	-3.266477	-16.660305	0.0010896308981311776	0.0028484001007671954
31214	MTND4P23	-3.2665527	-16.473951	0.0010893403272547594	0.002847793389341436
31215	CICP9	-3.2670753	-16.390755	0.0010873315608128707	0.0028428472215432823
31216	WNT1	-3.2673874	-17.426535	0.0010861333751316475	0.002839867012196562
31217	ASS1P3	-3.267553	-16.55643	0.001085497756341165	0.0028383574816528163
31218	ENSG00000270435	-3.26799	-16.989492	0.0010838241861114409	0.0028341336097972908
31219	ENSG00000228566	-3.268269	-0.7777674	0.0012722039362961061	0.0032887667103592617
31220	ENSG00000290413	-3.2690685	-17.15573	0.0010797024493724118	0.002823658765884631
31221	NPIPA9-1	-3.269307	-2.13467	0.0012449403430302495	0.0032235925360178178
31222	OBP2A	-3.2697294	-17.456581	0.0010771837818999504	0.002817374499756366
31223	ENSG00000237419	-3.270078	-16.6316	0.0010758577685713252	0.0028143597772822514
31224	ENSG00000234595	-3.2705095	-16.747938	0.001074217252371625	0.0028102192724143646
31225	ENSG00000234646	-3.2705433	-16.603987	0.001074089308165106	0.0028100355178373444
31226	ENSG00000289882	-3.2706647	-17.169691	0.001073628616731913	0.0028089811624999036
31227	KRT8P32	-3.270996	-17.041237	0.0010723717044481408	0.0028058433947569074
31228	MTATP8P2	-3.2710116	-17.24119	0.0010723122193389413	0.0028058385071929376
31229	ENSG00000244176	-3.2712584	-16.7949	0.0010713770465243901	0.002803542150007778
31230	ENSG00000271973	-3.2712748	-17.101627	0.001071315283023531	0.0028035311759191744
31231	DCHS1	-3.27147	-1.016647	0.0012597737446413849	0.003258709328404662
31232	ENSG00000269125	-3.2716217	-17.028494	0.0010700018558018913	0.002800395032721046
31233	ENSG00000225744	-3.2717667	-17.064934	0.0010694535323154738	0.0027991104007685126
31234	FSHB	-3.2718546	-16.881214	0.001069120736735994	0.0027983897682112035
31235	ZNF883-1	-3.2718825	-1.3750001	0.0012551272448674056	0.0032482428958151097
31236	SMIM8	-3.2718928	-0.6761255	0.0012577919550071641	0.0032539286349840034
31237	ENSG00000289518	-3.271981	-17.335087	0.0010686433958466445	0.0027972906950623467
31238	NECAB3	-3.2722304	-1.386308	0.001256085696718213	0.003250302304075735
31239	ATE1-AS1	-3.2726731	-1.1539981	0.0012520648659799993	0.0032406868616085805
31240	SHLD1	-3.2733037	-0.63748235	0.0012520744856290903	0.0032406868616085805
31241	LRRC3C	-3.2733436	-2.1172404	0.0012415115982337445	0.0032148852393271772
31242	ENSG00000271088	-3.2734509	-16.449736	0.0010631018773000528	0.002783383614019246
31243	INTS8	-3.2735376	-0.6729239	0.001250985204614905	0.0032382117415795802
31244	OR5G3	-3.273814	-16.810818	0.0010617373510002118	0.00278010998596668
31245	ENSG00000213280	-3.2739077	-16.629599	0.0010613850570909068	0.002779336963500187
31246	ENSG00000258520	-3.2744431	-2.1199927	0.0012348382131807819	0.0031989653849067833
31247	STUB1-DT	-3.274961	-17.190315	0.001057436540459493	0.0027692952216884317
31248	ENSG00000267449	-3.275293	-16.013433	0.0010561946676635465	0.002766489238698332
31249	LINC02035	-3.2754123	-2.1192	0.0012314428900078367	0.0031906786835648646
31250	PTX4	-3.2757335	-17.169859	0.0010545494175322417	0.00276232841347884
31251	NDUFAF4P4	-3.275855	-17.07878	0.0010540953750148155	0.0027612876047590903
31252	PPM1E	-3.2761016	-1.0639856	0.0012381761610602109	0.0032067597027766923
31253	MEF2C-AS1	-3.2768185	-0.95843595	0.0012372679717667795	0.0032047484542895924
31254	ENSG00000279306	-3.276843	-16.867958	0.001050415187819549	0.002751943125480762
31255	VN1R107P	-3.2771425	-17.05807	0.0010493015249986703	0.0027493212990630173
31256	ENSG00000286372	-3.2773721	-16.819427	0.001048449218548389	0.0027472359453790396
31257	PLA2G2C	-3.2775419	-1.8183494	0.0012211937196347472	0.0031664816441495615
31258	BMPR1B	-3.2776885	-1.0501815	0.0012303718138442859	0.0031882427813861034
31259	SRP14-DT	-3.2782397	-1.2665395	0.0012296192109232265	0.0031864621292858283
31260	ENSG00000227227	-3.278563	-2.112888	0.0012263308709928166	0.003178786435067237
31261	RNU1-89P	-3.2785733	-17.28344	0.001043997726789933	0.0027358661841046204
31262	RTP1	-3.2786891	-16.489466	0.0010435689821454309	0.0027348898015562475
31263	ENSG00000282041	-3.2786956	-16.284277	0.0010435454072783234	0.0027348898015562475
31264	RPS26P56	-3.2787251	-16.689001	0.001043436624146249	0.0027348372832440276
31265	ENSG00000248701	-3.2790823	-17.095137	0.0010421166580814791	0.002731671709293351
31266	ENSG00000273450	-3.279364	-16.837421	0.0010410766961025837	0.0027290925847447715
31267	STX5-DT	-3.2793858	-2.132885	0.0012066722948547322	0.0031319969840547784
31268	TAL1	-3.2799644	-1.6271217	0.0012171599373457683	0.0031570085099895686
31269	ENSG00000271494	-3.2802117	-16.655884	0.0010379546373472306	0.0027210548519345087
31270	RNF121	-3.2802525	-0.60333616	0.0012230764501153625	0.00317068815372467
31271	FGF4	-3.2803924	-17.144955	0.0010372897766571714	0.0027196046917008147
31272	TFGP1	-3.2804368	-16.963459	0.0010371268247230173	0.002719323863154121
31273	ENSG00000228488	-3.2810671	-16.859741	0.0010348119620758793	0.0027134004377111333
31274	CSAG1	-3.2813585	-16.984087	0.0010337438683101806	0.002710891701613849
31275	CNIH4	-3.2815711	-1.2769614	0.0012170728275534674	0.0031570085099895686
31276	ENSG00000267783	-3.2815933	-16.959925	0.0010328836341670867	0.002708781690810964
31277	ENSG00000259962	-3.2816846	-16.913033	0.0010325498984749852	0.002708169076060297
31278	HSPA8P16	-3.2817059	-16.631262	0.0010324721099899928	0.0027081399769628713
31279	RN7SL5P	-3.2817402	-17.050804	0.0010323461699497467	0.0027079554960523977
31280	BTRC	-3.2818356	-0.5384009	0.001217354179774462	0.0031571983728314826
31281	ENSG00000254753	-3.282641	-17.095228	0.0010290539390427793	0.0026994650249679633
31282	ENSG00000285738	-3.2829938	-16.434124	0.0010277674139778754	0.0026965259159471245
31283	LINC02956	-3.283287	-16.630768	0.001026698879706675	0.00269401271857081
31284	RPL22P17	-3.28333	-17.418858	0.0010265428190895905	0.002693748367497838
31285	ENSG00000267232	-3.2833672	-16.747927	0.001026407351934508	0.0026935380300968192
31286	ELOAP1	-3.28337	-17.118681	0.0010263963745853271	0.0026935380300968192
31287	PPIHP1	-3.2835019	-16.539656	0.0010259164652037622	0.0026925400173803725
31288	ENSG00000220920	-3.283552	-16.889187	0.0010257347885380974	0.002692208296444339
31289	SRSF10	-3.2836468	-0.6047966	0.0012094983211033965	0.0031384957234024194
31290	PKIG	-3.2837765	-0.7463711	0.0012088269690931962	0.00313708796913938
31291	ENSG00000254509	-3.283963	-16.881973	0.0010242401626036784	0.002688430304450705
31292	CAPN3	-3.2842433	-0.64353186	0.0012064074390678004	0.003131476438767856
31293	ENSG00000261055	-3.284396	-16.782642	0.0010226678140821495	0.0026845925939395455
31294	ENSG00000259058	-3.284435	-17.545773	0.0010225266575871097	0.002684366747772349
31295	ENSG00000235450	-3.284656	-1.3170693	0.0012027458228653085	0.0031229707321724764
31296	ATP5PDP2	-3.2851157	-15.96513	0.0010200597299741133	0.0026780348660455752
31297	SERPINH1P1	-3.2863016	-16.4156	0.0010157755449707218	0.0026675063356872415
31298	ENSG00000286498	-3.2864995	-17.017086	0.0010150619788848322	0.002665776209229011
31299	ENSG00000236266	-3.286912	-1.6190349	0.0011890376937571704	0.00308923750338494
31300	ENSG00000251548	-3.28702	-16.524595	0.0010131882804227563	0.002661142488540391
31301	KLB	-3.2871797	-2.1284096	0.0011799720924365318	0.0030675998802836978
31302	TNFRSF10C	-3.2875912	-2.1301692	0.0011774553268754828	0.0030612204104523122
31303	WDR45P1	-3.2877045	-16.895416	0.0010107289363986182	0.002654826199824159
31304	RNU6-598P	-3.287793	-16.62246	0.0010104114693624665	0.00265413548384559
31305	ENSG00000272564	-3.2878475	-16.631443	0.00101021515726941	0.0026537629587175386
31306	REEP2	-3.2878683	-2.1220138	0.0011822797907768382	0.0030729430642213104
31307	IL9RP3	-3.2879105	-2.1295156	0.001176654942565938	0.0030596295596473752
31308	RPL26P19	-3.2883563	-16.597893	0.0010083916174379146	0.0026491155519227255
31309	LINC02210-CRHR1	-3.28839	-0.9553466	0.0011890563834951603	0.00308923750338494
31310	ZSCAN30	-3.2884402	-0.7440151	0.0011897694990684348	0.0030909253169183588
31311	ENSG00000265664	-3.2885697	-16.876951	0.0010076279515321817	0.0026472521570842784
31312	YWHAEP1	-3.2894454	-17.131598	0.001004497855052305	0.0026391711111592745
31313	CNTD1	-3.2896965	-1.7936242	0.0011712708669936128	0.0030462801047241484
31314	C10orf71-AS1	-3.2901425	-16.541224	0.0010020132678177232	0.0026327852657919222
31315	ENSG00000289027	-3.2905304	-16.904299	0.0010006329534587646	0.002629300359765549
31316	CYP4F22	-3.2905655	-2.1270318	0.001168339675931362	0.003039305851415891
31317	ENSG00000263688	-3.290602	-16.79906	0.0010003785948571433	0.0026287738405111785
31318	ENSG00000253698	-3.2906222	-16.747192	0.0010003068922271798	0.0026287272698547947
31319	ENSG00000256804	-3.2911022	-16.296051	0.0009986015037232742	0.0026245289021704357
31320	KRT41P	-3.2912621	-16.344246	0.0009980337904839849	0.002623178407220914
31321	PEBP1P2	-3.2913067	-16.887074	0.000997875911162608	0.0026229050100824037
31322	ENSG00000264150	-3.2913668	-16.872244	0.0009976633043036452	0.0026224877249799695
31323	ASCL4	-3.2914026	-17.166021	0.000997536136546912	0.0026222949947401633
31324	DDX39BP1	-3.2916453	-16.558372	0.0009966757952439432	0.0026201747936077276
31325	MATN3	-3.291859	-2.142126	0.0011536081778981795	0.003003550633409193
31326	FDPSP5	-3.2920005	-16.483456	0.0009954179234935479	0.00261715052576875
31327	PCNPP4	-3.292244	-16.311077	0.0009945565709054964	0.0026150270444336627
31328	RPS3AP28	-3.2927444	-16.997038	0.000992788718625175	0.002610660673881353
31329	Metazoa_SRP-104	-3.292942	-17.14824	0.0009920910939215778	0.0026089670640346146
31330	ENSG00000278990	-3.292962	-17.174763	0.0009920205116277156	0.002608922334894772
31331	CREM	-3.2936935	-0.8585134	0.0011688941080380013	0.0030405857204868643
31332	PTGER4P2	-3.2938929	-17.511057	0.000988742307864319	0.00260044139708234
31333	KRT1	-3.2939322	-16.865627	0.0009886041685861428	0.002600358960884087
31334	ANAPC1P3	-3.295162	-15.711171	0.0009842886388642573	0.002589707068745562
31335	PPP6R2P1	-3.2952201	-17.178343	0.0009840849535346049	0.002589311058311443
31336	PAK6-AS1	-3.2952814	-17.203838	0.0009838700417155815	0.002588885464498049
31337	RPAP2	-3.2958562	-0.5485959	0.0011611406483614457	0.003022192800315643
31338	RPL12P10	-3.296069	-17.193262	0.000981116791714818	0.0025819316322736484
31339	NUTF2P6	-3.2961411	-16.420057	0.000980864853618415	0.0025815357856298748
31340	CHP1P1	-3.296143	-16.792816	0.000980858004401817	0.0025815357856298748
31341	VN1R48P	-3.2962246	-17.047441	0.0009805737241209325	0.0025810485496590005
31342	ENSG00000267618	-3.2967715	-2.125714	0.00114648076022542	0.00298595144194339
31343	ENSG00000271509	-3.296911	-16.567484	0.000978180920832154	0.002574889431496445
31344	ENSG00000261020	-3.2969456	-16.673874	0.0009780601197812264	0.0025747106174985766
31345	ENSG00000269053	-3.297319	-16.814774	0.00097676137930739	0.002571430730322807
31346	ENSG00000289077	-3.2976825	-1.7614743	0.001140044614548096	0.002970459745278929
31347	IGHV1-2	-3.2981706	-17.650406	0.0009738038696433294	0.0025637833618365603
31348	PRKACG	-3.2994008	-16.544636	0.0009695472353056825	0.0025528527312741888
31349	ENSG00000267373	-3.299481	-16.721458	0.0009692703342499366	0.002552261638223392
31350	ENSG00000287522	-3.2996964	-17.044249	0.0009685264346711538	0.0025504407243614256
31351	ENSG00000236106	-3.2999616	-17.266277	0.0009676118930684697	0.002548170234082216
31352	CEACAMP5	-3.2999773	-2.128492	0.0011329012652452118	0.0029539019015319017
31353	MTCO3P35	-3.3002279	-16.319193	0.0009666941673282237	0.002546028802625735
31354	ENSG00000280273	-3.3004305	-16.877539	0.0009659963942777898	0.0025443286499291368
31355	TAFA5	-3.300624	-0.72465616	0.0011410762389398022	0.002972988640730324
31356	ENSG00000204368	-3.3008366	-16.560556	0.0009645999377163098	0.0025410628457702505
31357	OR5M3	-3.3008418	-16.507578	0.0009645821154088062	0.0025410628457702505
31358	GGTLC2	-3.301085	-17.315262	0.0009637464451104756	0.0025390891789650477
31359	ENSG00000254693	-3.3013413	-17.09961	0.0009628667862756298	0.002536908876159207
31360	OR2AP1	-3.3014636	-16.966192	0.0009624476112977311	0.0025360788796589422
31361	ENSG00000258437	-3.3016582	-16.800022	0.000961780070783006	0.00253459418188164
31362	RPL7P23	-3.3017178	-16.968573	0.000961575966479668	0.0025341934416942785
31363	ENSG00000263234	-3.3017945	-16.355936	0.0009613128469579902	0.002533637117560221
31364	POU3F4	-3.3018358	-16.925127	0.0009611712824130916	0.002533401120965184
31365	PPBP	-3.3020935	-17.160412	0.0009602885544281172	0.0025312114762403495
31366	EML5	-3.302375	-0.8220217	0.0011334459624314057	0.0029550621263441574
31367	ENSG00000289539	-3.3024125	-16.51345	0.0009591978366159105	0.0025286102012408167
31368	ENSG00000278898	-3.302805	-17.262949	0.0009578569122060018	0.0025252119916959652
31369	BTBD2	-3.3028977	-0.8371208	0.0011334676056097275	0.0029550621263441574
31370	ENSG00000254258	-3.3031306	-16.551561	0.0009567447715130883	0.0025225531609715415
31371	ENSG00000236226	-3.3033648	-17.254248	0.0009559465082490017	0.0025205849292712053
31372	ENSG00000291125	-3.303402	-17.053793	0.0009558197354474456	0.0025203871278329923
31373	ENSG00000276063	-3.3034813	-16.951069	0.0009555490921424971	0.0025198099143962376
31374	ENSG00000248659	-3.3040242	-17.505135	0.0009537009779285315	0.0025152087854407594
31375	NCOR1	-3.3042147	-0.30127168	0.001128720249894361	0.002943315594610741
31376	TRIM51HP	-3.304661	-16.832815	0.0009515377254534815	0.0025097754511256916
31377	PAK4	-3.304973	-0.61320305	0.0011254216003840688	0.0029354997908678836
31378	ENSG00000230785	-3.3050632	-16.856304	0.0009501730515360838	0.002506447498169341
31379	ARHGAP42P4	-3.3051097	-16.446133	0.000950015466420736	0.0025061675614169556
31380	ENSG00000270553	-3.3052335	-17.147427	0.000949596660603486	0.0025053341736953386
31381	ENSG00000249708	-3.305751	-17.171227	0.000947844808229555	0.0025008477255871954
31382	RPL7P58	-3.3058383	-16.855515	0.0009475490489485088	0.0025002028384099742
31383	ENSG00000242012	-3.3061144	-16.89205	0.0009466165554135569	0.002497877703361116
31384	ZCCHC24	-3.3068478	-0.7432522	0.0011176855441678633	0.002916414865235311
31385	ENSG00000237035	-3.3068914	-17.073841	0.0009439949822216141	0.0024915000620144255
31386	TEKT4	-3.3070757	-16.722593	0.0009433742163934241	0.002490131583821723
31387	ENSG00000237160	-3.3073432	-17.080315	0.0009424739920203826	0.002487890202916771
31388	ENSG00000273933	-3.3075652	-16.834396	0.0009417281187566969	0.0024861908233337108
31389	NKD2	-3.3080616	-1.8044847	0.0011118832189237775	0.0029020521489521982
31390	ENSG00000233340	-3.3081605	-2.1419764	0.0010946923244435675	0.002861016841933819
31391	LINC01695	-3.3083894	-1.2428142	0.001111005137211733	0.0029000711927496237
31392	NPAP1	-3.3091254	-1.6954247	0.0011049761198629428	0.0028847974634152998
31393	FOXN3P1	-3.3096373	-17.149818	0.0009347856518408487	0.002468130105906834
31394	ENSG00000290058	-3.3098154	-17.05214	0.00093419191694921	0.00246669619755965
31395	GTF2H4	-3.3101575	-1.2413259	0.001100689518355907	0.002875178507873669
31396	FAM43B	-3.3104634	-16.701508	0.0009320312792404638	0.0024613914987229994
31397	EIF4E2P1	-3.3106303	-16.923859	0.0009314758427751763	0.0024600580612541643
31398	RNU6-166P	-3.3108017	-16.742443	0.0009309058613910668	0.0024586860634571088
31399	NPAP1P6	-3.311009	-16.742077	0.0009302166971442387	0.0024569991168590407
31400	UGDH-AS1	-3.3113244	-1.0742818	0.0011013401317524283	0.002876384304198206
31401	DUTP7	-3.3117664	-16.657124	0.00092770276353945	0.0024508907491370985
31402	NPM1P31	-3.3118815	-16.723015	0.0009273207126492077	0.002450147255417021
31403	ENSG00000258943	-3.3122635	-17.36747	0.0009260560019499336	0.0024470712020705334
31404	MRPL2P1	-3.312518	-17.17227	0.0009252144645271352	0.0024449801385686147
31405	ENSG00000260126	-3.3126075	-1.7579199	0.001090655131214568	0.002850771487300039
31406	LINC02690	-3.3128674	-16.919119	0.00092405958906231	0.0024420607732217057
31407	CMA1	-3.3130755	-17.166355	0.0009233718416451161	0.0024403756618058105
31408	ENSG00000234553	-3.3131938	-16.78713	0.0009229819363241849	0.0024394775758542825
31409	ENSG00000271137	-3.313194	-16.877695	0.0009229811429654064	0.0024394775758542825
31410	ENSG00000249176	-3.3135252	-16.855637	0.0009218886957366079	0.0024368526138512365
31411	ENSG00000277997	-3.3139741	-17.05161	0.0009204102171639955	0.002433472867986984
31412	SYT17	-3.314335	-0.94257194	0.0010899546734375722	0.002849093541978684
31413	ENSG00000225605	-3.3143623	-2.1373837	0.0010762889587462477	0.0028151852891301304
31414	ENSG00000289596	-3.3145013	-16.478304	0.0009186771042628321	0.0024291544563930824
31415	LINC01022	-3.314503	-17.359316	0.0009186711256630797	0.0024291544563930824
31416	ENSG00000290064	-3.3145595	-17.068422	0.0009184855666776944	0.002428911763566134
31417	C5orf60	-3.3147588	-17.065517	0.0009178313657974571	0.002427445383783445
31418	VIPAS39	-3.3148	-1.0787697	0.0010878275846266062	0.0028439913950795335
31419	ENSG00000248968	-3.31562	-16.895325	0.0009150084124217337	0.0024203736919127423
31420	SRP9P1	-3.3161278	-16.211124	0.0009133474555793182	0.002416111379857767
31421	KRT223P	-3.316133	-16.911161	0.0009133303862510257	0.002416111379857767
31422	ENSG00000251211	-3.316138	-17.047644	0.0009133141988578132	0.002416111379857767
31423	ENSG00000261129	-3.3167465	-16.792513	0.0009113280298835168	0.0024111622513999513
31424	ENSG00000233877	-3.3167539	-16.969381	0.0009113038467033092	0.0024111622513999513
31425	NAA20	-3.3168688	-1.1479908	0.0010801975513230983	0.002824801866305028
31426	KIAA1755	-3.3171976	-0.8812333	0.0010787558289191992	0.0028213346593290636
31427	PRAMEF4	-3.3177204	-17.232687	0.0009081576846314344	0.002403296539842495
31428	ENSG00000271536	-3.3178813	-16.980196	0.0009076345656148276	0.002402173265016895
31429	NLRP2B	-3.318137	-17.00069	0.0009068046156208327	0.0024001071347085883
31430	ABHD5	-3.3181531	-0.96053016	0.0010759311919474404	0.002814400665276707
31431	MARK2P9	-3.3188028	-17.414524	0.0009046452122254169	0.002394912342753648
31432	ENSG00000232958	-3.319001	-16.6217	0.0009040039705666459	0.002393344860207379
31433	TSPYL4	-3.3194845	-1.5825794	0.001066117123441424	0.002790827913634923
31434	ENSG00000279324	-3.3195634	-16.72313	0.0009021848301171986	0.0023886585579865893
31435	ALDOAP1	-3.3201787	-16.902763	0.000900198854009726	0.002383659604837455
31436	PTTG3P	-3.3203273	-16.31764	0.0008997204827956618	0.002382522461728284
31437	ENSG00000278496	-3.3203723	-16.770617	0.0008995751471007891	0.0023822671441358547
31438	ENSG00000288063	-3.321055	-17.128567	0.0008973781353246293	0.002376836747201066
31439	KCNE4	-3.3210928	-1.4854453	0.0010632611652144216	0.002783650998527601
31440	ENSG00000291061	-3.3212376	-1.2642862	0.0010642160385528814	0.0027860011098509952
31441	TPTE2P5	-3.3216941	-1.027889	0.0010624402618156436	0.002781800950045605
31442	TRAV13-1	-3.321909	-16.548473	0.0008946367941885172	0.002369962606940783
31443	MPP4	-3.3219528	-2.1350467	0.0010521200990577175	0.0027562614763522904
31444	RNF126	-3.3221002	-1.0337118	0.0010604167107467499	0.0027769505796916122
31445	RPL5P5	-3.322257	-17.18025	0.0008935215010283929	0.0023672656578576073
31446	ENSG00000287066	-3.3230157	-16.642385	0.0008910960842142156	0.0023609682866737687
31447	UGT1A3	-3.323032	-17.360268	0.000891043714122024	0.002360957984129404
31448	WSB2	-3.3233395	-1.026721	0.0010566565340219772	0.0027674013065398647
31449	ENSG00000236674	-3.3233979	-16.848816	0.0008898760433005557	0.0023579923580721767
31450	LINC01145-1	-3.3235815	-1.1069686	0.0010563737009860945	0.0027668093632345955
31451	ENSG00000286777	-3.3236713	-17.386312	0.0008890037675873407	0.0023558091894198357
31452	ENSG00000248101	-3.324863	-16.78889	0.0008852139171952862	0.002346021623922506
31453	ENSG00000287773	-3.3251042	-17.355658	0.0008844486328727855	0.0023443761987610987
31454	ENSG00000220614	-3.3251886	-16.644901	0.0008841808143034086	0.0023437938759429205
31455	ENSG00000279075	-3.325474	-16.465014	0.0008832764260318045	0.002341523973592641
31456	ENSG00000291101	-3.3261373	-1.7632041	0.001046499710956111	0.0027422752326808383
31457	ENSG00000249100	-3.3263013	-16.19336	0.0008806588263953358	0.002334966163652206
31458	ENSG00000231296	-3.3266225	-16.839062	0.000879644829653178	0.0023325316588320424
31459	BPNT1	-3.327207	-1.3253127	0.0010427056542461623	0.0027330685155540994
31460	SUB1P1	-3.3277693	-16.557379	0.0008760330339786886	0.002323460415483589
31461	ENSG00000250979	-3.3283956	-2.1584725	0.0010163473687822846	0.002668720164184174
31462	EBPL	-3.328758	-1.2592328	0.0010376821201223843	0.0027204868848301413
31463	LINC01981	-3.3287761	-16.743694	0.0008728728851964472	0.002315331105359583
31464	ACTG1P10	-3.3291132	-16.405655	0.0008718177026079463	0.0023127841412867987
31465	PXN-AS1	-3.3294058	-1.4129946	0.0010325944269638915	0.002708169076060297
31466	ENSG00000267398	-3.3296895	-16.516266	0.0008700156010667617	0.0023084188218842477
31467	FKBP1AP2	-3.3297787	-16.977573	0.0008697370732981223	0.0023078931994045316
31468	CCDC171	-3.3298204	-0.62635434	0.0010346348599135028	0.002713082139253016
31469	ENSG00000259119	-3.33004	-17.323524	0.000868921560744446	0.0023058548397979963
31470	ENSG00000237897	-3.330225	-17.148691	0.0008683444507045346	0.002304448940621767
31471	ENSG00000260090	-3.3303761	-16.988123	0.0008678735913152659	0.0023033661639894013
31472	IRF2BPL	-3.330437	-1.6468885	0.0010268483651072234	0.002694259789008166
31473	OR2W5P-1	-3.3307776	-17.175575	0.0008666227358321088	0.002300632031702575
31474	ENSG00000255214	-3.3308213	-16.605114	0.0008664874037154969	0.0023003981674828144
31475	RHOU	-3.3310978	-1.174734	0.0010286650754420174	0.002698590305655086
31476	LRRN2	-3.3311489	-1.2791966	0.0010280958593883753	0.0026972423316719697
31477	RN7SKP69	-3.3314955	-16.831722	0.0008643910032270665	0.002295207910313614
31478	MARK2P14	-3.331721	-16.499395	0.0008636909123198533	0.0022934740197476534
31479	RNA5SP188	-3.3318155	-16.735182	0.0008633980784461449	0.0022928429061011826
31480	RN7SKP217	-3.3319921	-16.79133	0.0008628502054569964	0.002291616454261824
31481	ENSG00000237590	-3.3320947	-16.718369	0.0008625330098786941	0.0022908989645526396
31482	SLC25A48	-3.3325255	-0.974783	0.0010238247071891447	0.0026874846696149724
31483	ENSG00000215263	-3.3329551	-16.931273	0.0008598703826866336	0.0022843253448297245
31484	ENSG00000227311	-3.3332987	-17.006882	0.0008588090556946493	0.0022817547817239364
31485	ENSG00000267589	-3.3334072	-16.51011	0.0008584745783415578	0.0022809905617676334
31486	IGDCC3	-3.3337512	-1.1864703	0.0010195185672828577	0.0026767584208292326
31487	LINC02516	-3.3338797	-1.4029273	0.0010180278775051724	0.0026729887086184767
31488	MTND4P19	-3.3340328	-16.586071	0.0008565464062780301	0.002276115731361318
31489	ENSG00000271265	-3.3341854	-16.670546	0.000856076767234956	0.002274991891449271
31490	ENSG00000230203	-3.3345203	-17.396116	0.0008550464915931893	0.002272377976839398
31491	ENSG00000287315	-3.3346364	-1.4991083	0.0010162998685598374	0.002668720164184174
31492	ENSG00000227815	-3.3348436	-16.988148	0.0008540529127165044	0.002269861307835416
31493	ENSG00000285997	-3.3351042	-16.97291	0.0008532531481269381	0.0022678595026463066
31494	IER5L-AS1	-3.3355913	-17.066288	0.000851760298508626	0.0022640152293419064
31495	FTH1P1	-3.3362172	-16.745337	0.0008498451970604292	0.0022591714289234557
31496	ENSG00000279142	-3.3365262	-17.43448	0.0008489013695498914	0.0022567856149328866
31497	ENSG00000223375	-3.3366299	-16.585928	0.0008485850313510612	0.002256067798041927
31498	KDM4E	-3.3366785	-16.958126	0.0008484364242325688	0.0022557958608472174
31499	HNRNPA1P46	-3.3368096	-16.895887	0.0008480363482170955	0.0022548552599222556
31500	ENSG00000250078	-3.3369637	-16.93389	0.000847566508316759	0.002253729050016901
31501	ENSG00000271715	-3.337108	-16.058393	0.0008471270271603901	0.0022526834472045365
31502	RPL21P109	-3.3371117	-16.30305	0.0008471155887911941	0.0022526834472045365
31503	H3P44	-3.3372035	-17.00265	0.0008468358687182882	0.002252161345782505
31504	ENSG00000288962	-3.3376946	-17.351664	0.0008453405749205418	0.0022484240164662487
31505	ENSG00000289026	-3.338578	-17.471136	0.0008426579574343241	0.00224141125252003
31506	CCT4P1	-3.3387063	-17.117596	0.0008422692059831664	0.002240499579011757
31507	HMGB4	-3.3389678	-17.402632	0.0008414763071598131	0.0022385126846972895
31508	Metazoa_SRP-11	-3.3390305	-16.485704	0.0008412866069655641	0.002238130302431524
31509	ENSG00000279376	-3.3392973	-16.68261	0.0008404794961945054	0.0022361052505288476
31510	ENSG00000286711	-3.339319	-16.815884	0.0008404140231851615	0.0022360532208419927
31511	OR10G7	-3.339524	-16.96452	0.0008397935403823845	0.0022346100860257175
31512	ZBTB43	-3.3395777	-0.8519756	0.0009996970398203954	0.002627266402869596
31513	IGLC3	-3.339672	-17.19259	0.0008393458967254754	0.0022336258159063194
31514	ENSG00000279295	-3.3399644	-16.43141	0.0008384636375469441	0.0022314735064630606
31515	ENSG00000279633	-3.340073	-16.702253	0.0008381351744262432	0.002230721250708269
31516	U8-9	-3.3401155	-16.345911	0.0008380074332881299	0.002230503169341132
31517	ENSG00000271709	-3.3401282	-16.614283	0.0008379688278535595	0.002230503169341132
31518	ENSG00000290646	-3.340247	-16.993753	0.0008376113793865096	0.002229692738240092
31519	GOLGA2P2Y	-3.3404546	-17.065723	0.0008369850103847789	0.002228147162068439
31520	SKP2	-3.3406587	-0.81697834	0.000996130676186435	0.002618883100411759
31521	PES1P2	-3.340948	-17.156534	0.000835498998643247	0.0022244344341987234
31522	ARGFXP1	-3.341105	-16.755863	0.0008350268867223418	0.002223420598698923
31523	ENSG00000286400	-3.3414493	-16.800636	0.0008339928204144103	0.0022210315196620886
31524	ARMCX3	-3.3415096	-1.076979	0.0009932615837109358	0.0026117630995440145
31525	Metazoa_SRP-52	-3.3416946	-16.70406	0.0008332559340703776	0.0022191904554202486
31526	RNU6-1036P	-3.3417377	-17.282436	0.0008331261044666254	0.0022189660378098735
31527	ZNF37CP	-3.3417926	-17.02883	0.0008329617674104413	0.0022187710397852355
31528	ENSG00000287101	-3.3418174	-16.79449	0.0008328876469557186	0.002218694963702729
31529	PIMREGP3	-3.3418393	-17.04925	0.0008328215754972326	0.0022186403218579995
31530	ANKRD9	-3.342242	-1.5237794	0.0009878474340670915	0.002598508850224125
31531	ENSG00000267035	-3.3422697	-16.526493	0.0008315319438290641	0.002215325925958081
31532	NDUFA3P4	-3.3424313	-16.440538	0.0008310474020250535	0.0022142773093951993
31533	ENSG00000225943	-3.3424385	-16.82761	0.0008310260830959547	0.0022142773093951993
31534	ENSG00000229407	-3.3424838	-16.601175	0.0008308905001164077	0.0022141015362335884
31535	RPL22P2	-3.3431633	-17.09088	0.0008288589017185182	0.002208929611770831
31536	ENSG00000279417	-3.3432071	-16.851433	0.000828727851070001	0.0022087012309220068
31537	GTF3C6P3	-3.3433928	-16.667906	0.0008281737324241463	0.0022073452149083835
31538	EIF2B1	-3.3435311	-1.0637188	0.0009863352152419645	0.0025947392144059695
31539	ZNF117	-3.3438566	-0.6972243	0.0009862632778716088	0.0025947392144059695
31540	RPL7P25	-3.3438568	-16.90507	0.0008267902916727598	0.002203899152875366
31541	APOF	-3.343875	-16.682188	0.0008267359811292737	0.0022038750169166505
31542	DCUN1D4	-3.3438864	-0.6387297	0.0009863610895125736	0.0025947392144059695
31543	ENSG00000257846	-3.344192	-16.990582	0.0008257918690548848	0.0022015992794938563
31544	TSKU	-3.3442605	-1.6008229	0.0009811212956430215	0.0025819316322736484
31545	ENSG00000270917	-3.3444123	-17.106829	0.0008251365448260967	0.0022000930497120706
31546	ENSG00000251113	-3.3452702	-17.12874	0.0008225893260244188	0.002193661628538259
31547	LINC02705	-3.3452945	-17.20469	0.0008225168875898156	0.002193588575676278
31548	ATP6V1E1P1	-3.345497	-16.863003	0.0008219169096872728	0.0021921085310231013
31549	HNRNPA1P63	-3.345543	-17.184538	0.0008217808781184244	0.0021918657685732843
31550	GPR15	-3.3456738	-17.417635	0.0008213932871453873	0.002190951979920363
31551	ST13P10	-3.34688	-17.050114	0.0008178280942933376	0.0021819203712210022
31552	RPL36AP7	-3.3470304	-17.027615	0.0008173846103480288	0.0021808566598032165
31553	ENSG00000274584	-3.3473532	-16.788885	0.0008164332782128749	0.0021784377723089465
31554	SAMD11P1	-3.3479443	-16.910295	0.0008146945331346858	0.0021741557636230234
31555	AKR1D1	-3.3479848	-1.3606217	0.0009697746073899619	0.0025533133558972945
31556	MRPL43	-3.3490167	-1.2326614	0.0009669638200008189	0.0025466012712346484
31557	RTN3P1	-3.349133	-17.142569	0.0008112076663834469	0.0021653250897577885
31558	GPR155-DT	-3.349136	-17.40435	0.0008111987314888351	0.0021653250897577885
31559	RPL10P2	-3.3491952	-17.029629	0.0008110255752289663	0.0021650763875945733
31560	PMM2P1	-3.3493135	-16.919268	0.0008106796790736205	0.0021642716414411035
31561	COX7CP1	-3.3498402	-16.678932	0.0008091401849371607	0.0021605169824580467
31562	ENSG00000272755	-3.350092	-16.65741	0.0008084055709817338	0.0021587921965161476
31563	COG5	-3.3501134	-0.4124305	0.0009658154701048521	0.0025439897102534667
31564	ENSG00000279411	-3.3504212	-16.714584	0.0008074452486455788	0.002156345967564705
31565	ENSG00000259774	-3.3504307	-16.871004	0.0008074174039417692	0.002156345967564705
31566	ENSG00000285117	-3.351003	-2.1624124	0.0009423861853964743	0.0024877932702573593
31567	LINC01622	-3.3514068	-1.1892805	0.0009596365838338679	0.002529629877641101
31568	MAGED2	-3.3523774	-0.9997644	0.0009572749532202942	0.002523814394018834
31569	ENSG00000238153	-3.3528621	-17.254034	0.0008003593828344772	0.002138000146840158
31570	NPM1P21	-3.3530002	-16.824404	0.000799960304257131	0.002137060008596948
31571	RFXANK	-3.3532262	-1.3411037	0.0009510920996556188	0.0025087359478403923
31572	ECEL1P1	-3.3532877	-17.085875	0.0007991300985819538	0.0021349592681996917
31573	C5orf64-AS1	-3.3533475	-17.02313	0.0007989570626437635	0.002134614090998299
31574	ENSG00000234120	-3.353391	-16.583494	0.0007988322666508675	0.0021343977680985376
31575	SMAGP	-3.3535225	-1.3080355	0.0009530999874080113	0.0025137599212952414
31576	STRN3	-3.353641	-0.4196403	0.000954256434937702	0.0025165374130074847
31577	GAPDHP30	-3.3539348	-17.186312	0.0007972641535094717	0.002130324814683361
31578	ENSG00000248694	-3.354272	-17.084137	0.0007962933778927378	0.0021278476139497664
31579	ZNF234	-3.354368	-1.1503142	0.0009497098530769229	0.0025054970705422823
31580	ENSG00000286407	-3.3544946	-16.688381	0.0007956530878555664	0.0021262533102337907
31581	ENSG00000270983	-3.3545947	-16.72672	0.0007953653131946955	0.0021256009231673404
31582	ENSG00000227562	-3.3549175	-17.173124	0.0007944378619222903	0.0021232388452824594
31583	EIF4E2P2	-3.355637	-16.988232	0.0007923742292528293	0.0021179559918850805
31584	ENSG00000273342	-3.3557155	-16.236454	0.0007921498517116098	0.0021175887071774703
31585	EIF3I	-3.3559804	-1.2339951	0.0009450962302809052	0.00249413625005254
31586	RBM33	-3.3562331	-0.39563015	0.0009457807415058221	0.002495807442822723
31587	ENSG00000219549	-3.3563056	-17.135675	0.000790461647164725	0.0021133077844429195
31588	LINC01745	-3.3564427	-17.074938	0.0007900695944623872	0.0021123755963066504
31589	SSX8P	-3.356538	-17.089909	0.0007897974762740878	0.002111763987239638
31590	LINC02399	-3.3567598	-17.153273	0.0007891647926813685	0.0021101881766965344
31591	ENSG00000251062	-3.3567715	-16.807837	0.0007891311776248225	0.0021101881766965344
31592	ENSG00000219951	-3.356894	-16.92464	0.0007887819435503604	0.0021095119494214647
31593	ENSG00000232444	-3.3570802	-16.891558	0.0007882508804524991	0.002108207456957151
31594	ELF2P4	-3.357316	-16.347965	0.0007875788453741882	0.0021065257654765868
31595	NDUFB8P2	-3.3582342	-16.757788	0.0007849679987610514	0.0020998885741411602
31596	ENSG00000240107	-3.3586352	-16.44393	0.0007838301459323067	0.002096959866319369
31597	PNLIPRP2	-3.3588037	-1.7750075	0.0009359087834494482	0.0024709615579518148
31598	ENSG00000242611	-3.3591213	-16.83848	0.0007824526037202807	0.002093389566859149
31599	ZNF71	-3.3593266	-1.2422739	0.0009322188112270561	0.0024617532492345958
31600	TRMT9B	-3.3594878	-1.1651537	0.0009340683706669218	0.0024665037151468255
31601	ATP2B3	-3.359878	-1.7709193	0.0009280470180896795	0.002451667228324358
31602	LINC01616	-3.359904	-16.798063	0.0007802395598856387	0.00208769813666543
31603	TEX13C	-3.3600547	-17.063377	0.0007798146436082833	0.0020866758346302643
31604	ENSG00000267005	-3.360288	-16.784433	0.0007791565288416547	0.002085029379136768
31605	IL1RAPL2	-3.3607132	-0.9123261	0.0009299883372883234	0.0024565291847074623
31606	LINC01011	-3.3609338	-16.888166	0.0007773373506033286	0.0020807329357269773
31607	ENSG00000237208	-3.3609595	-16.644417	0.000777265105405425	0.0020806539194719318
31608	SHPK	-3.3610716	-0.7308458	0.0009295157205461423	0.0024554139712045587
31609	ENSG00000218426	-3.361109	-17.170317	0.000776844194356055	0.002079641502762419
31610	RPS29P31	-3.3614376	-16.82053	0.0007759208033096111	0.0020773979481868957
31611	ENSG00000260681	-3.3614814	-16.561605	0.0007757980319610687	0.0020771834484517335
31612	GAPDHP37	-3.3615954	-17.435884	0.0007754776357794127	0.0020764397595637455
31613	HGD	-3.36166	-1.1928033	0.0009270518736731117	0.00244956983961656
31614	CYP26A1	-3.361712	-17.031996	0.0007751506179417904	0.002075678257589866
31615	ENSG00000233085	-3.3620641	-17.254236	0.0007741627051349552	0.0020731468471081684
31616	ENSG00000268652	-3.3622403	-16.984177	0.0007736690272841514	0.002071938753337198
31617	BAG2	-3.3628075	-1.3390758	0.0009211423251264299	0.002435011885191992
31618	ENSG00000259817	-3.3631492	-16.988113	0.0007711267278379852	0.0020654888448945847
31619	SLC5A4	-3.363192	-1.3856614	0.0009208064240322631	0.0024343882322216694
31620	TP53TG1	-3.3634655	-1.8812768	0.0009182239542185967	0.002428351804199914
31621	RPL21P31	-3.3634827	-16.625769	0.0007701956202111177	0.002063431056447214
31622	ENSG00000261178	-3.3634882	-17.121204	0.0007701809242537576	0.002063431056447214
31623	CDH24	-3.3635533	-1.522887	0.0009198079488281275	0.0024320125687931457
31624	KLF18	-3.3636734	-17.08614	0.0007696637573752598	0.002062573500806758
31625	ENSG00000278981	-3.364532	-16.949371	0.0007672735736731451	0.0020562813543962806
31626	ENSG00000263870	-3.3646808	-16.903738	0.0007668606503234318	0.0020552878343120793
31627	ENSG00000266369	-3.3648698	-16.999502	0.0007663354795121184	0.002054219473841644
31628	RHOQP2	-3.3649447	-16.485542	0.0007661275978105794	0.0020537752811945168
31629	ENSG00000287428	-3.365396	-16.601141	0.0007648753612504558	0.002050644150086693
31630	RPS3AP15	-3.365464	-16.744646	0.0007646871351169927	0.0020502523870465955
31631	ENSG00000259195	-3.3655214	-16.958727	0.0007645277316981148	0.00204993786357421
31632	PPP4R1	-3.3657458	-0.60720503	0.0009150669052919626	0.002420396944973548
31633	LDHAP3	-3.3658364	-17.066349	0.0007636556688125187	0.0020478250969070506
31634	ENSG00000289166	-3.3659263	-17.062168	0.0007634069416401066	0.0020472708433278215
31635	SNORA70G	-3.36629	-16.351686	0.0007624011293199821	0.0020449133423872533
31636	ENSG00000226681	-3.3663855	-17.035269	0.0007621374652551762	0.0020445119711528224
31637	ENSG00000228528	-3.366981	-16.33479	0.0007604939255486526	0.0020403577316053267
31638	POPDC2	-3.3670037	-1.5247958	0.0009081459699340726	0.002403296539842495
31639	ZNF658	-3.3671277	-1.7757195	0.0009047880344579446	0.002395160236031365
31640	ENSG00000227048	-3.367261	-16.563215	0.0007597222937536015	0.0020383997940062195
31641	FLT3LG	-3.3673172	-1.6427528	0.0009082305858168284	0.0024033588582355
31642	ENSG00000287112	-3.3673663	-17.105663	0.000759432381959591	0.002037734207761759
31643	ENSG00000251511	-3.3673847	-16.957848	0.0007593815737025586	0.002037710154075777
31644	IRS4-AS1	-3.3675296	-16.835808	0.0007589824308108614	0.0020367513316596315
31645	MRO	-3.3675632	-1.9378649	0.0009067841509639256	0.0024001071347085883
31646	ARMC10P1	-3.367864	-17.112934	0.0007580633175312765	0.0020345090899497437
31647	ENSG00000257658	-3.3679976	-16.76536	0.0007576957925227988	0.0020336347941068813
31648	FSIP2	-3.3680973	-1.1722496	0.0009066596369110617	0.002399984290824313
31649	ENSG00000280060	-3.368137	-16.937126	0.0007573129835397146	0.0020327193778546557
31650	ENSG00000260322	-3.3685215	-16.893991	0.0007562574885842115	0.002029998190887109
31651	EEF1A1P44	-3.3688374	-16.962305	0.0007553914185497953	0.0020278969845941527
31652	UBE2Q1-AS1	-3.369391	-17.507988	0.0007538761915473624	0.002023940833341058
31653	LINC00506	-3.3693912	-1.612312	0.0009015261095593875	0.002387044284652189
31654	RNU6-647P	-3.3697264	-16.98058	0.0007529594536296913	0.002021702567836947
31655	AIFM1P1	-3.3700547	-17.21325	0.0007520632354099503	0.002019407556131107
31656	ENSG00000270521	-3.3702183	-16.97761	0.0007516170068021371	0.002018320650523875
31657	ENSG00000290443	-3.3702402	-17.031204	0.0007515573268442977	0.0020182716831732444
31658	ENSG00000227291	-3.3705897	-16.626251	0.000750604693669841	0.002015824594514637
31659	RANP1	-3.3707716	-17.106129	0.0007501094914077867	0.0020146057805303552
31660	ENSG00000255647	-3.3709865	-16.751993	0.0007495246192325535	0.002013368079176286
31661	DPEP2NB	-3.3712695	-16.585142	0.0007487551384037681	0.0020116339915031835
31662	ENSG00000235236	-3.3714814	-2.167231	0.0008791253009826007	0.0023312809794843545
31663	N6AMT1	-3.3716648	-1.4178811	0.0008947781934359822	0.002370208249779453
31664	CXCR1	-3.3716772	-17.269613	0.0007476480338877263	0.002008770425062869
31665	LINC02880	-3.371679	-2.1599798	0.000882451107158903	0.0023394634447397385
31666	TP53I11	-3.3719702	-1.1464424	0.0008957802043908146	0.002372733445386124
31667	ENSG00000289213	-3.372106	-16.991074	0.00074648479459671	0.0020057557121645653
31668	ENSG00000291066	-3.3721383	-1.4150103	0.0008938510811677192	0.0023680100071105208
31669	ENSG00000284694	-3.3722858	-17.095585	0.0007459977268276544	0.002004557595378972
31670	TECRP1	-3.3722894	-16.923922	0.000745988118272473	0.002004557595378972
31671	UBE2L2	-3.3725264	-17.018023	0.0007453465607950166	0.002003028906660544
31672	WSPAR	-3.372774	-16.94648	0.0007446774361993304	0.0020014516136671445
31673	ENSG00000277211	-3.3730757	-16.83453	0.0007438617319128611	0.001999479970231965
31674	ENSG00000235546	-3.3732986	-16.795818	0.0007432598620100927	0.001997972442049431
31675	LINC00163	-3.3741062	-17.008146	0.0007410828404776021	0.0019923402984199107
31676	ENSG00000287282	-3.3741415	-16.71473	0.0007409880155275172	0.0019921953503096693
31677	DRD1	-3.3751056	-17.185846	0.0007383975790377628	0.0019857789542733033
31678	LHFPL3-AS1	-3.3751783	-1.4169061	0.0008846224120552271	0.002344581594767903
31679	OR51A4	-3.3752022	-16.955936	0.0007381382434481894	0.0019851911514574432
31680	MMP1	-3.3752365	-1.8000695	0.0008668985440510262	0.002301238773409478
31681	DPY19L4P1	-3.3755016	-16.712961	0.0007373356013888516	0.001983142003558726
31682	GEMIN8P2	-3.3757792	-17.161966	0.000736592820848389	0.0019813630794120003
31683	ENSG00000280375	-3.3759673	-2.1670926	0.0008663156516841023	0.0023000675829087567
31684	LRRC37A16P	-3.375989	-1.4613883	0.0008771251373355777	0.002326103574468658
31685	ENSG00000227496	-3.3763742	-1.8359159	0.0008734605815679547	0.002316763801808075
31686	ENSG00000254539	-3.376391	-17.187105	0.000734957224820204	0.0019771819099709586
31687	ENSG00000278255	-3.3767352	-16.676977	0.000734038134607299	0.001974818467438608
31688	RPL6P31	-3.3767672	-16.785656	0.0007339527787571893	0.0019746979237523538
31689	ENSG00000260410	-3.376886	-16.605772	0.0007336357843802238	0.001974059909898016
31690	ENSG00000225949	-3.3769827	-16.359772	0.0007333779792060825	0.0019735875790991273
31691	PLAC8	-3.3769834	-0.986662	0.0008799700777131249	0.0023332670611169418
31692	ENSG00000270911	-3.3771234	-17.437677	0.0007330029248665115	0.0019726872857225406
31693	TMIGD2	-3.3772485	-2.1634502	0.0008652896082695521	0.002297468695464296
31694	FHIP2A	-3.3780723	-0.76747286	0.0008768486635120252	0.002325497016431141
31695	ENSG00000203364	-3.3784504	-16.81595	0.0007294753598742481	0.001963519294448161
31696	ENSG00000277535	-3.3788104	-16.80161	0.0007285205587658454	0.0019611660680364366
31697	SLC6A4	-3.3789465	-1.2893246	0.0008724581652999536	0.002314357105010194
31698	ENSG00000262271	-3.3790226	-17.23485	0.0007279590921105783	0.001959762942539717
31699	ENSG00000259360	-3.3791108	-16.880547	0.0007277254117323892	0.0019593504782741133
31700	NME2P3	-3.3791323	-16.970179	0.0007276687915914581	0.0019593063592237545
31701	BNIP3P39	-3.3796675	-17.137695	0.0007262533849923403	0.0019557115318711007
31702	TTTY10	-3.3799338	-1.0126585	0.0008701682950367814	0.0023086600725525023
31703	ZNF33CP	-3.380011	-16.652658	0.0007253462270582193	0.001953592752905324
31704	RPL4P2	-3.380062	-16.710253	0.0007252117465823555	0.0019533385860103732
31705	NMD3P2	-3.3800852	-16.707426	0.0007251507988816711	0.0019532824605309816
31706	CCDC117	-3.380147	-1.2539291	0.0008673803415042679	0.0023023922310353665
31707	MOV10	-3.3801782	-0.68174446	0.0008708660094731868	0.0023103853197496867
31708	CDK18	-3.380376	-0.82326967	0.000870029961330311	0.0023084188218842477
31709	CENPNP1	-3.3803825	-16.754076	0.0007243669086092388	0.0019514649469701596
31710	ENSG00000261135	-3.380557	-17.450691	0.0007239068684342737	0.0019503633017434168
31711	ENSG00000290927	-3.3809092	-1.2649466	0.0008678891482820963	0.0023033661639894013
31712	ARHGAP44	-3.3811996	-0.8758466	0.0008675513120635015	0.0023027205425883465
31713	ENSG00000196390	-3.3812044	-16.818846	0.0007222040493725201	0.0019460985389742687
31714	GUSBP12	-3.3813035	-16.895983	0.0007219435484815934	0.0019457195707541445
31715	ENSG00000290998	-3.3815138	-17.028322	0.0007213915185555122	0.0019443393939902775
31716	KRT6B	-3.3818693	-17.013983	0.0007204590232765529	0.0019420410448091206
31717	ENSG00000230074	-3.382552	-2.1485047	0.0008605075193822623	0.00228576856918548
31718	ARL6	-3.3832664	-1.214968	0.0008593549964441631	0.002283080721049528
31719	RNU6-628P	-3.383293	-16.588257	0.0007167350246151594	0.001932537635164666
31720	THAP6	-3.3834066	-0.9239101	0.0008602095469463008	0.002285101708334658
31721	ENSG00000285653	-3.3838744	-16.691736	0.0007152192274982073	0.0019286641530930672
31722	RNVU1-2A	-3.3840353	-16.663855	0.0007147998090272985	0.0019276559752160517
31723	UBDP1	-3.3840406	-17.355728	0.0007147866618010088	0.0019276559752160517
31724	HNRNPA1P33	-3.3840888	-16.810797	0.0007146608537125597	0.0019275853920849757
31725	ADGRG6	-3.3841138	-0.60607743	0.0008584438371953782	0.0022809905617676334
31726	ENSG00000239861	-3.3846316	-16.658306	0.0007132495921330765	0.0019238854900684925
31727	ENSG00000260351	-3.3851523	-16.621864	0.0007118984476449452	0.0019204537227683104
31728	RN7SL385P	-3.3854485	-17.268164	0.0007111308381956454	0.0019185955434045173
31729	ENSG00000241881	-3.3859522	-16.788044	0.0007098269264374525	0.001915183758859275
31730	BUB3P1	-3.386353	-16.932306	0.0007087912814260726	0.0019126014197864956
31731	ENSG00000227981	-3.3863556	-17.140406	0.0007087840978204207	0.0019126014197864956
31732	ENSG00000203643	-3.3864872	-16.985579	0.0007084443492923491	0.0019118771361506686
31733	ENSG00000267782	-3.3867729	-17.401752	0.0007077074910322948	0.0019102061522165332
31734	ARPC3P2	-3.3868437	-17.14013	0.0007075250221427941	0.0019098194960539764
31735	DDX60L	-3.3869078	-0.7495672	0.0008510544556267396	0.0022622625480409916
31736	LINC00380	-3.387041	-17.260586	0.0007070159349868213	0.0019085511087576622
31737	ENSG00000259601	-3.3873262	-16.742512	0.0007062818048539674	0.0019066750558666505
31738	RN7SL531P	-3.3874626	-16.35906	0.0007059310142037101	0.0019059393762650258
31739	ENSG00000288912	-3.3878887	-16.955135	0.0007048353858379563	0.00190308680525265
31740	UNC93B5	-3.3879387	-16.877151	0.0007047067005424482	0.0019028448518445323
31741	C1orf167-AS1	-3.3880043	-17.197638	0.0007045386990282605	0.0019024967042962312
31742	PRKD2	-3.3882904	-0.6631936	0.0008468381946409185	0.002252161345782505
31743	ENSG00000267150	-3.388524	-16.882425	0.000703205099125837	0.0018991061400415934
31744	MCCD1	-3.3890734	-17.091843	0.0007017977923140003	0.0018957260311796753
31745	ENSG00000267408	-3.3891442	-17.545357	0.0007016166900377296	0.0018954471081469742
31746	SBDS	-3.3899043	-1.2399383	0.0008398257381092176	0.0022346100860257175
31747	ENSG00000230163	-3.3899853	-16.741697	0.0006994682773101139	0.0018897479150317851
31748	ZNF32	-3.3905163	-1.502488	0.0008343709355896209	0.0022219169804420275
31749	FAM21EP	-3.390609	-2.1793926	0.0008200684815775487	0.002187657897335715
31750	PIGK	-3.3906097	-0.937149	0.0008393640895126217	0.0022336258159063194
31751	ENSG00000206731	-3.3911178	-16.679274	0.0006965847509829275	0.0018821663542898854
31752	ENSG00000288727	-3.3918839	-16.712027	0.0006946403014505082	0.0018770166130305651
31753	RPL5P27	-3.3919632	-16.970015	0.0006944391983960528	0.0018765773310854546
31754	VCAN	-3.39211	-0.62558264	0.0008352557988249472	0.0022239085233011087
31755	KANSL1L	-3.392567	-0.6001454	0.00083478442252054	0.002222896533678109
31756	ENSG00000251585	-3.392578	-16.868158	0.0006928836119466078	0.0018725815047769526
31757	ENSG00000269032	-3.393065	-16.882338	0.000691652569681639	0.0018693582438870271
31758	ENSG00000285664	-3.3930895	-1.0928257	0.0008312701201597861	0.002214749552004665
31759	ENSG00000290544	-3.393097	-16.55956	0.0006915719561978327	0.0018692441096143674
31760	RNU1-146P	-3.3932161	-17.100067	0.0006912711282952087	0.0018685347139054214
31761	LINC02091	-3.39325	-2.1826358	0.0008114597403956703	0.0021658792237757387
31762	RAB25	-3.3933241	-1.3213649	0.0008298357081580716	0.002211411804524558
31763	LYARP1	-3.3935664	-17.272078	0.0006903881395880603	0.0018663551471999199
31764	HMGA1P2	-3.3942657	-17.22351	0.0006886277583264603	0.0018618029410938243
31765	RNU6-151P	-3.3943949	-16.831898	0.0006883030722088589	0.0018610284276512695
31766	CLIC4P1	-3.394525	-17.179586	0.0006879761674071997	0.0018602478290058752
31767	AEBP1	-3.3949232	-1.2268173	0.0008268796790463911	0.0022040167821675513
31768	YBX1P3	-3.3953593	-16.404016	0.0006858833601030066	0.0018547949728063204
31769	ENSG00000273687	-3.3954632	-16.891119	0.0006856232381097189	0.0018543321681036586
31770	NOP56P2	-3.3955224	-17.387453	0.0006854752676654621	0.0018541032317692
31771	GOLGA2P5-1	-3.3957574	-0.9888897	0.0008240556380442476	0.0021973312961440492
31772	OR4F6	-3.3958135	-17.16684	0.0006847463243159351	0.001852234433235428
31773	ENSG00000229882	-3.3963897	-16.941912	0.000683306735741164	0.0018487216986459243
31774	SLC2A13	-3.3964813	-0.46014264	0.0008232243289729902	0.0021952348249001576
31775	SEPTIN4-AS1	-3.3965998	-1.2946684	0.0008210670744658851	0.002190201818160587
31776	ENSG00000270987	-3.3968396	-17.366627	0.0006821843680167343	0.001845919561798018
31777	ENSG00000274918	-3.396866	-17.063728	0.0006821185035928462	0.001845843903532142
31778	ENSG00000280850	-3.3969405	-17.038988	0.0006819332958682533	0.0018455478293982548
31779	ENSG00000232760	-3.39714	-16.610401	0.0006814362835035241	0.0018443052372619695
31780	ENSG00000273287	-3.3972547	-17.154404	0.0006811507579887197	0.0018436349273307398
31781	RPL35AP26	-3.3974597	-16.910044	0.0006806408416887517	0.0018423571623900192
31782	FOXE1	-3.397644	-17.467667	0.0006801823345350459	0.0018413207697586117
31783	ENSG00000233553	-3.3977358	-17.279665	0.0006799544628982518	0.001840806228275465
31784	SCG5	-3.3982153	-1.5253353	0.0008156030536409744	0.0021764610393012317
31785	ENSG00000288749	-3.3982277	-17.165218	0.0006787329892780782	0.0018376015517798329
31786	CRP	-3.398297	-17.224335	0.0006785611372934421	0.0018372384223238098
31787	KCTD9P3	-3.398308	-17.294935	0.000678534056832912	0.0018372384223238098
31788	LINC01109	-3.3985417	-16.51523	0.0006779550258396427	0.0018358014817804115
31789	ITGB3	-3.3985994	-1.1415769	0.0008162896353691007	0.002178173844559149
31790	ENSG00000279024	-3.3986607	-16.705273	0.0006776602911367433	0.0018352074773538608
31791	ENSG00000236634	-3.3990393	-17.241117	0.0006767228468492716	0.001832770657686771
31792	ENSG00000226291	-3.399131	-16.817581	0.0006764960259634402	0.0018322582576400228
31793	ENSG00000288940	-3.3992476	-17.081179	0.0006762073330909093	0.0018315782138528895
31794	LY6L	-3.399541	-17.379107	0.0006754827405809823	0.001829717349027293
31795	KIF9-AS1	-3.399652	-0.7931011	0.0008141074965527051	0.002172708218727661
31796	CISH	-3.3998096	-2.1551795	0.0008094237794726828	0.0021611557219562865
31797	CNTN3	-3.3998227	-0.88923174	0.0008136075157157132	0.002171492864207158
31798	GAPDHP55	-3.4001086	-17.01782	0.0006740825013156895	0.0018261275950751806
31799	ENSG00000288019	-3.4001653	-17.299952	0.0006739427929176161	0.001825850688706652
31800	ENSG00000254547	-3.4002805	-17.441261	0.0006736591503662281	0.0018253868965354204
31801	PLB1	-3.400747	-0.65806097	0.0008105784071557807	0.0021641199162100995
31802	CIAPIN1P	-3.4008758	-17.146646	0.0006721939474062875	0.0018216194129544456
31803	RN7SKP160	-3.4009557	-16.573038	0.0006719972660744082	0.0018211877602143432
31804	ENSG00000267614	-3.401213	-16.615488	0.0006713653435244247	0.0018195764413931675
31805	ENSG00000251498	-3.4014366	-17.249706	0.0006708168450566459	0.001818191056969363
31806	ENSG00000250500	-3.4018497	-17.075003	0.0006698036545422601	0.0018155459406044184
31807	ENSG00000286428	-3.4020166	-17.11379	0.0006693945967455223	0.001814538161553768
31808	GTF2IP11	-3.4021938	-16.997965	0.0006689609462017357	0.0018134636026570989
31809	CXCL3	-3.4022193	-1.3729491	0.0008055925105477184	0.0021516340744064492
31810	RHOXF2	-3.4023337	-16.991125	0.0006686183124898085	0.001812635672305778
31811	ENSG00000253946	-3.402638	-16.40068	0.000667874722603404	0.0018107205902093625
31812	ENSG00000289266	-3.4028695	-16.601082	0.0006673094888165637	0.001809288875139971
31813	BBOX1-AS1	-3.4033482	-1.6225696	0.0008004000303306689	0.002138000146840158
31814	Y_RNA-293	-3.4039745	-17.060823	0.0006646161778976402	0.0018024882285174472
31815	ENSG00000234692	-3.4046004	-16.354746	0.000663095330820919	0.0017984637382521367
31816	ENSG00000283202	-3.4050152	-16.654804	0.0006620891381679814	0.0017959347658054008
31817	EEF1B2P6	-3.4051628	-16.88591	0.0006617310291005327	0.001795163370014915
31818	ENSG00000265342	-3.4051828	-17.126305	0.0006616825728265446	0.0017951319181898086
31819	ENSG00000234019	-3.4054868	-17.087624	0.0006609469471299972	0.001793236081750326
31820	ENSG00000287821	-3.4054945	-17.070915	0.0006609280821313156	0.001793236081750326
31821	GAPDHP44	-3.4056585	-16.52497	0.0006605315957024356	0.0017923088899268519
31822	LINC01839	-3.4058275	-17.031322	0.000660122853729068	0.0017912996060903909
31823	OVGP1	-3.4060316	-1.8136575	0.000791840911048323	0.0021168790451378586
31824	TERLR1	-3.4068086	-1.1450297	0.0007942635758814836	0.0021228895509482156
31825	NF1P9	-3.407792	-16.641718	0.0006553897615739507	0.0017789515974097462
31826	ENSG00000272866	-3.4079988	-17.170897	0.0006548934594942598	0.0017777035501923895
31827	KIAA0586	-3.4087584	-0.7035738	0.0007890937418716307	0.0021101881766965344
31828	NGF	-3.408867	-1.3110257	0.0007851890898019867	0.002100364641317064
31829	ENSG00000260328	-3.4089563	-17.332136	0.0006525996538436153	0.0017716745424727607
31830	SAR1AP3	-3.4091847	-17.032948	0.0006520535751567075	0.0017702907399777745
31831	FSD2	-3.409222	-2.164336	0.0007790502930380396	0.00208485965655693
31832	PDE4DIPP4	-3.409492	-17.111002	0.0006513194663667701	0.0017683962629978238
31833	TRIM65	-3.4094949	-1.1885376	0.0007853863805175967	0.002100776994312091
31834	NF1P1	-3.4105299	-16.189983	0.0006488463546381463	0.0017620744913098623
31835	ENSG00000279611	-3.410751	-17.60407	0.0006483199769178392	0.0017608413963159473
31836	UGT1A5	-3.4107776	-17.144464	0.0006482571957458494	0.0017607690846355832
31837	MGAT2	-3.4108915	-2.1800027	0.0007668412873624111	0.0020552878343120793
31838	ENSG00000278607	-3.4114254	-17.025412	0.0006467190135152808	0.0017569831252533972
31839	ENSG00000235785	-3.4115262	-17.411074	0.0006464801146603952	0.0017564320812169117
31840	RPS6P26	-3.411546	-17.051434	0.0006464334605850193	0.0017564033177241126
31841	HOXB7	-3.411734	-1.5290173	0.000778761267523818	0.0020843152627576197
31842	ENSG00000275197	-3.4118476	-17.06279	0.0006457186805460694	0.0017545591064185072
31843	LINC02409	-3.4118872	-17.296295	0.0006456248306409706	0.0017544019866388028
31844	CSTP2	-3.4120247	-17.130072	0.0006452994994891882	0.0017536157938685538
31845	CAMK2N1	-3.412091	-1.0144612	0.0007790380505561826	0.00208485965655693
31846	ENSG00000288094	-3.41228	-16.969357	0.0006446951193044735	0.0017520711490534768
31847	SNORA70-20	-3.4126842	-16.040234	0.0006437401289537198	0.0017497687430111772
31848	ENSG00000237378	-3.4126854	-16.982718	0.0006437373288531874	0.0017497687430111772
31849	ENSG00000225867	-3.4130285	-16.8556	0.0006429275908961356	0.001747755265237245
31850	MYCBP	-3.4132936	-1.6539791	0.0007697880854183428	0.0020627931647885576
31851	ENSG00000280155	-3.4134705	-17.158482	0.0006418860762555796	0.001745021389018825
31852	ENSG00000258829	-3.413793	-17.299738	0.0006411265711533702	0.001743053917040354
31853	ENSG00000258723	-3.4139621	-17.140976	0.0006407290176797343	0.0017420734858044806
31854	LINC00939	-3.413978	-1.9037646	0.000771133366648085	0.0020654888448945847
31855	UTS2R	-3.4142632	-17.232727	0.000640021338960599	0.001740340564224873
31856	KLHL32	-3.4143867	-1.0052489	0.0007726043736423008	0.002069201330233337
31857	ENSG00000256884	-3.4147809	-17.236063	0.0006388069040427058	0.0017374263397415075
31858	MYO1B-AS1	-3.4150953	-2.161476	0.0007665698661945129	0.002054734662260039
31859	NAT8B	-3.4155831	-16.775331	0.0006369282880726805	0.0017325104045446795
31860	ENSG00000270720	-3.4156387	-17.070171	0.0006367984954076703	0.0017322541129126763
31861	NCAN	-3.4157915	-2.1713932	0.000758893233754367	0.002036624198025469
31862	ENSG00000250831	-3.415835	-16.801613	0.0006363396161999923	0.0017311915989738661
31863	ENSG00000259528	-3.415868	-16.678188	0.0006362624727406786	0.0017310860884700578
31864	ENSG00000286301	-3.4166296	-17.002914	0.000634485931742293	0.0017263490839192193
31865	MARK2P15	-3.4168181	-17.10298	0.0006340467831657009	0.0017252506144383585
31866	SRSF3P1	-3.4168458	-16.261755	0.0006339824933922634	0.0017251720755038246
31867	RPL30P14	-3.4169836	-16.437721	0.0006336612013858445	0.0017243941427822216
31868	ZKSCAN8	-3.4173193	-1.021442	0.0007654400041626945	0.0020520449943691108
31869	HMGA1P3	-3.417352	-16.854576	0.0006328046535212375	0.0017221594398780162
31870	ENSG00000269237	-3.4173918	-1.1693746	0.0007639714473386453	0.0020485590849896674
31871	DLX6-AS1	-3.41814	-2.178258	0.000749805445716065	0.0020139002589752873
31872	PTPRN2	-3.4182794	-0.7471578	0.0007633091198510255	0.0020471883275378394
31873	RUSF1	-3.41831	-0.8882237	0.0007624018777851856	0.0020449133423872533
31874	ZNF432	-3.4187675	-0.9018957	0.0007617517064010608	0.0020436196891978216
31875	ENSG00000254675	-3.4188848	-17.30274	0.0006292515894595076	0.0017127770333407357
31876	RBM6	-3.4189587	-0.34271142	0.0007621682681898299	0.0020445119711528224
31877	RPL12P12	-3.4200804	-16.586946	0.0006264929659301692	0.0017055542517255913
31878	ENSG00000260235	-3.4200976	-16.926798	0.0006264537535450663	0.0017055428462088467
31879	CDK20	-3.4202244	-1.8261477	0.0007535497945854605	0.002023176088693503
31880	NOLC1P1	-3.4202497	-16.946392	0.0006261033090738694	0.0017046840515084027
31881	GLOD4	-3.4207299	-1.0029727	0.0007559333272320539	0.0020292399079183377
31882	ENSG00000288987	-3.4209201	-17.557476	0.000624562194841121	0.0017005831570798386
31883	ENSG00000231979	-3.420973	-17.285099	0.000624440758738215	0.0017003475771099079
31884	RPS2P16	-3.4213579	-16.486084	0.0006235581273640356	0.0016980391257827997
31885	GLB1L	-3.421769	-2.1631243	0.0007495924366324283	0.0020134391880378376
31886	CCDC144NL	-3.4220695	-16.811193	0.0006219285349356414	0.0016938856708219163
31887	ENSG00000259231	-3.422154	-16.665064	0.0006217353597983895	0.0016934542508787948
31888	ENSG00000267992	-3.4225204	-16.660692	0.0006208983197803778	0.0016912689549538446
31889	ENSG00000290882	-3.423305	-17.538359	0.000619109033581219	0.0016866781380329066
31890	DGCR8	-3.423766	-0.6895792	0.0007489078983192771	0.00201193340499543
31891	ZC3H14	-3.4238322	-0.5854476	0.0007490483702404299	0.00201219977570435
31892	FAM193B-DT	-3.4242995	-17.13721	0.0006168483223030635	0.001680895282833338
31893	ENSG00000289724	-3.4244816	-16.824844	0.0006164352044122956	0.001679863546976495
31894	ENSG00000255511	-3.4246836	-17.08898	0.0006159772859574136	0.001678803552247265
31895	PLAT	-3.424765	-0.9781399	0.0007450760692513806	0.00200241249560727
31896	ENSG00000237707	-3.4247816	-17.3625	0.0006157549083500765	0.0016782914046472282
31897	ENSG00000267591	-3.4248977	-16.979464	0.0006154919378758651	0.0016776685542750967
31898	EN1	-3.425	-16.985117	0.0006152605905028222	0.0016771318352256609
31899	LYPLA1P3	-3.4251032	-17.116882	0.0006150269407050998	0.0016765887795822296
31900	ENSG00000289641	-3.425125	-17.042057	0.0006149775224366046	0.001676547913990806
31901	TMEM169	-3.4258819	-2.1645663	0.0007387853661762002	0.001986712118949064
31902	PRSS58	-3.4258957	-16.388527	0.0006132352823927639	0.0016719854309368352
31903	RPS7P12	-3.4261794	-16.983644	0.00061259515297005	0.0016703336371408453
31904	ENSG00000260759	-3.4266317	-17.302677	0.0006115764869996578	0.0016677428471222608
31905	LINC02433	-3.4271169	-16.952667	0.0006104849538676988	0.0016649527488490812
31906	ENSG00000226890	-3.427185	-17.490356	0.0006103317808699775	0.0016646282310168673
31907	SELENON	-3.4271884	-1.1148641	0.0007396717202192369	0.001988985832757394
31908	ENSG00000240973	-3.427527	-17.462746	0.0006095635716244864	0.001662626123612033
31909	RPSAP3	-3.4278286	-17.320415	0.0006088868546405282	0.0016609663929691037
31910	NMD3	-3.4280603	-0.74541885	0.0007372961731131117	0.001983142003558726
31911	C16orf46	-3.4286976	-1.3635608	0.0007314078582354772	0.0019686121638396764
31912	PCDH10	-3.4287088	-2.1686122	0.0007294664899349118	0.001963519294448161
31913	ENSG00000264023	-3.4288573	-17.096775	0.0006065842979571871	0.0016551488845138733
31914	SOGA3	-3.4289896	-1.7962745	0.0007336751059436568	0.001974059909898016
31915	ENSG00000280059	-3.429022	-16.934296	0.0006062164911517335	0.001654237962910855
31916	ENSG00000234860	-3.429619	-2.1865168	0.0007181255502640704	0.0019360725265326745
31917	CYB5A	-3.4296775	-1.0864741	0.0007334446571162423	0.001973657949508027
31918	ENSG00000286611	-3.4298422	-17.020693	0.0006043873501851366	0.0016493390405892844
31919	CASTOR3	-3.4299293	-0.81740856	0.0007327209659211126	0.0019720374487911096
31920	ENSG00000226208	-3.431536	-16.916147	0.0006006266198981599	0.00163916807530826
31921	ENSG00000258210	-3.4316998	-1.809759	0.0007182983548393274	0.0019364312048253745
31922	ENSG00000238019	-3.4317484	-16.403004	0.0006001565254201664	0.001638068740887303
31923	RYR1	-3.431791	-1.3247952	0.0007260718857551345	0.001955439038408558
31924	COL24A1	-3.4321032	-0.8385804	0.0007268368042479908	0.0019571743817123947
31925	ENSG00000257848	-3.43263	-17.146124	0.0005982090014926725	0.0016328446810543221
31926	POTED	-3.4328866	-16.626612	0.0005976432456643729	0.0016313918597176923
31927	RALBP1	-3.4330976	-0.89343005	0.0007243959063283825	0.0019514649469701596
31928	LINC02655	-3.4331386	-16.87858	0.0005970883226031642	0.001629968447453831
31929	BOK	-3.4335911	-1.8243483	0.0007195522225446624	0.0019397040760298903
31930	HOXA9	-3.4336498	-1.3528149	0.0007221683902391006	0.0019460985389742687
31931	CYTH2	-3.4336643	-0.7129917	0.0007232470456608703	0.0019486934065283312
31932	ACAD9	-3.434292	-0.62823725	0.000721996180068021	0.0019457537341977028
31933	FCGR2C	-3.434312	-2.185694	0.000707929932890848	0.0019105947612457611
31934	RPL30P4	-3.4345186	-16.611675	0.0005940567401898124	0.0016217835594665032
31935	ENSG00000237756	-3.4347677	-16.277977	0.0005935113832304264	0.0016203855659895332
31936	CYP4F60P	-3.4348798	-16.908047	0.0005932656871712624	0.0016198055861104585
31937	LINC01034	-3.435144	-17.177017	0.0005926880084649166	0.0016183190712769557
31938	ABCA9	-3.4353974	-1.2003639	0.0007173919137351983	0.001934201717145205
31939	ENSG00000289365	-3.435555	-17.338593	0.0005917897931049345	0.0016159571237313053
31940	TTC23L	-3.4355977	-1.8584672	0.0007153597701758793	0.0019289363282405853
31941	ENSG00000233708	-3.4359503	-16.905201	0.0005909273316382477	0.0016138735458538155
31942	SHISA5P1	-3.4361606	-17.283247	0.0005904689289361413	0.0016127120527948517
31943	COL11A2P1	-3.436554	-16.795229	0.0005896121435134943	0.0016104622897986508
31944	ARMH1	-3.43677	-1.4621804	0.000714805774373721	0.0019276559752160517
31945	MRPS36P2	-3.4368114	-17.227896	0.0005890520720953389	0.0016091130199640327
31946	DUX4L34	-3.4369314	-17.219917	0.0005887915260749154	0.0016084915144618103
31947	ENSG00000286765	-3.437021	-17.043808	0.0005885964944104208	0.0016080489248133899
31948	ENSG00000271992	-3.4371605	-16.50262	0.000588293733553564	0.0016074021341295774
31949	ENSG00000271947	-3.4372122	-16.849718	0.0005881814196778384	0.001607185432357276
31950	IQCH	-3.4376297	-1.1475513	0.0007128116710913246	0.0019228107660114843
31951	ENSG00000259846	-3.4382272	-2.1675267	0.0007089879431672825	0.0019130260891157093
31952	CIR1P3	-3.4384394	-16.85999	0.0005855225578175053	0.0016001895460237316
31953	PYDC5	-3.4388216	-16.735073	0.0005846967873266066	0.001598112148466694
31954	ENSG00000279479	-3.4389334	-17.281101	0.000584455210692108	0.0015975415272948066
31955	ENSG00000272254	-3.4394975	-17.496231	0.0005832388521643209	0.0015943062375918101
31956	SLC4A1APP1	-3.4395943	-17.184282	0.0005830303109725789	0.0015938256474538365
31957	SLX1A-SULT1A3	-3.4396625	-16.657509	0.000582883881379098	0.0015936042698966606
31958	ENSG00000289170	-3.4402573	-17.076117	0.0005816043553642196	0.001590195322976069
31959	ENSG00000267159	-3.440267	-16.47654	0.000581583327015802	0.001590195322976069
31960	SLC51A	-3.4402676	-1.7400513	0.0007061238086578861	0.0019063542096696827
31961	ENSG00000131152	-3.4404442	-1.5128164	0.0007031511428774845	0.0018990657398839633
31962	RPL5P12	-3.4409025	-16.699137	0.0005802198233079197	0.0015868552710012957
31963	MIR127	-3.440957	-16.075743	0.0005801028533947329	0.001586713589902084
31964	NMD3P1	-3.441268	-16.64101	0.0005794366067177456	0.001585069310972968
31965	LL22NC01-81G9.3	-3.4414933	-16.512377	0.0005789544676923145	0.0015838393723768512
31966	RPL7P17	-3.4416559	-16.7724	0.0005786063532843614	0.0015829759658562825
31967	ACY1	-3.441683	-1.1535865	0.000702749336089575	0.0018981910904038008
31968	SIX2	-3.4416971	-17.243536	0.0005785185186606998	0.0015828245868722262
31969	NBL1	-3.4420445	-0.70416766	0.0007028534303166608	0.0018983669633699804
31970	ENSG00000261146	-3.442604	-17.038773	0.0005765821919643864	0.0015778814040057145
31971	ENSG00000287062	-3.4426277	-17.122099	0.0005765322287050248	0.0015778333412092445
31972	ENSG00000289637	-3.4428487	-17.236519	0.0005760612714149311	0.0015767216611603143
31973	LRRC37BP1	-3.4432142	-16.94237	0.000575283458708582	0.0015746812361413368
31974	DUX4L37	-3.44339	-16.848366	0.0005749100054432961	0.0015737474674017782
31975	HNRNPABP1	-3.4434526	-17.104734	0.0005747766357360582	0.0015734708306860737
31976	TRIM14	-3.4442801	-0.7516373	0.0006972859604049539	0.001883956485785644
31977	ENSG00000233908	-3.4444704	-17.078976	0.0005726174659093379	0.0015678244324104878
31978	FRMD6-AS2	-3.4450076	-1.1529434	0.0006933006974874607	0.0018736047373054583
31979	ENSG00000275756	-3.445067	-16.817677	0.0005713554001620174	0.0015644568612364308
31980	ENSG00000230941	-3.4462478	-16.657417	0.0005688650872445905	0.0015582513229067986
31981	ENSG00000230333	-3.4464278	-0.9596548	0.0006912271227625819	0.0018685194795610442
31982	RPSAP58	-3.4472003	-0.9655971	0.0006900470639993713	0.001865536663667428
31983	ENSG00000231403	-3.4472845	-16.91882	0.0005666869925256239	0.001552459673830605
31984	ENSG00000284024	-3.448015	-2.1768532	0.0006805470503373363	0.0018422056841204894
31985	RNA5SP283	-3.4480367	-17.377148	0.0005651113213006789	0.00154831726818389
31986	COL2A1	-3.4482095	-1.621001	0.0006857224178737849	0.0018544627259186746
31987	HDHD5	-3.4484136	-0.9244581	0.0006864086328594412	0.0018561123662051789
31988	EEF1GP5	-3.4484293	-16.943958	0.0005642903878477499	0.0015463290364869575
31989	ENSG00000276127	-3.448474	-17.342993	0.0005641973776410181	0.0015461611646799267
31990	LINC02222	-3.4486625	-16.709229	0.0005638034182723204	0.0015451684879861254
31991	TPRN	-3.4492455	-1.2430263	0.0006825648286616847	0.0018468464288346885
31992	MTA3P1	-3.4493277	-16.781544	0.0005624165878419721	0.0015417147759486831
31993	ENSG00000270387	-3.449459	-16.540983	0.0005621434025270321	0.0015410526579746344
31994	THUMPD1	-3.4495275	-1.1442877	0.0006838405674030174	0.0018499898867502995
31995	ENSG00000289231	-3.4496474	-17.22267	0.0005617511095070349	0.0015400639267451211
31996	ENSG00000279818	-3.449677	-16.754347	0.000561689915130505	0.0015399828559298128
31997	ENSG00000235586	-3.4497743	-17.315557	0.0005614877529787077	0.0015395152634737406
31998	ATP5F1C	-3.4498975	-0.7188905	0.0006833338242972327	0.0018487216986459243
31999	ENSG00000235055	-3.4500358	-16.89362	0.0005609436786894992	0.0015381967039147042
32000	ENSG00000263096	-3.4501436	-17.70667	0.0005607202075945283	0.0015376704960827986
32001	RBMX2P5	-3.4504771	-16.890158	0.0005600276942567616	0.0015360309014314714
32002	IRX1P1	-3.4505646	-17.352196	0.0005598462536811663	0.0015356197398763904
32003	ENSG00000267707	-3.450628	-1.8057601	0.0006737695413950291	0.0018255844392619557
32004	PPP3CA	-3.4507942	-0.47459215	0.0006820539043245589	0.0018457716606166917
32005	BTG1P1	-3.4508865	-17.478706	0.0005591794977195412	0.0015340500918227828
32006	ENSG00000181514	-3.450993	-17.106024	0.0005589584899436123	0.001533530171452058
32007	ENSG00000276690	-3.451477	-17.232754	0.0005579572316078233	0.0015309556718975533
32008	BCO1	-3.4515066	-1.4377222	0.0006779379329964924	0.0018358014817804115
32009	ENSG00000287790	-3.4517512	-16.62284	0.0005573908658099622	0.001529487822348202
32010	ENSG00000267808	-3.4519815	-16.169395	0.0005569151534345342	0.0015282685755637862
32011	SRP14P2	-3.4520395	-16.92841	0.0005567955450987527	0.0015280264556336467
32012	ENSG00000261707	-3.452357	-17.174597	0.0005561410549311723	0.0015263163375246972
32013	PABPC1P10	-3.4527843	-16.915085	0.00055526088296363	0.001523986613231294
32014	ERICH3	-3.4529026	-2.1730397	0.0006732146979971372	0.0018242840889802785
32015	ENSG00000247134	-3.4535544	-1.1586155	0.00067383458243112	0.0018256590906437456
32016	RNU6-1140P	-3.4535673	-17.327341	0.0005536519010896573	0.0015197984870979537
32017	ENSG00000286642	-3.4536786	-2.1795297	0.0006666958082346148	0.0018077256386085342
32018	ENSG00000225893	-3.4539123	-16.795872	0.0005529445942639635	0.0015179714669071819
32019	ZNF438	-3.4539874	-0.71377665	0.0006743115263973459	0.0018266464211213187
32020	FZD1	-3.4539917	-2.1812787	0.0006651806615156936	0.001803918686556287
32021	NDFIP1P1	-3.4544106	-17.086355	0.0005519239019441247	0.0015152548301316374
32022	EEF1A1P46	-3.4546034	-17.00301	0.0005515291942096368	0.0015142565653504477
32023	ENSG00000260721	-3.4548666	-16.725138	0.0005509913210957969	0.0015128650966803742
32024	ENSG00000290162	-3.4550025	-16.89485	0.0005507139018000152	0.001512188643352531
32025	PDE4DIPP7	-3.4559963	-16.858883	0.0005486877778486977	0.001506965055872533
32026	ENSG00000287089	-3.4563472	-17.148531	0.0005479739268968405	0.0015051742507768255
32027	LINC02134	-3.4566636	-16.38706	0.0005473312918252391	0.0015034938655971058
32028	RN7SL262P	-3.456914	-16.250566	0.0005468234955914526	0.001502183707808008
32029	ENSG00000286884	-3.4569623	-17.01296	0.0005467250985578073	0.0015019981298413686
32030	PIP5K1P1	-3.4571612	-16.872303	0.0005463221171174964	0.0015009757099795679
32031	LINC01627	-3.4572887	-17.171768	0.000546063508555404	0.0015003498499001956
32032	SLC25A15P1	-3.4573896	-17.062979	0.0005458591447763229	0.001499872969154058
32033	LINC02683	-3.4577372	-17.200274	0.0005451554065046249	0.0014981928885983195
32034	RERGL	-3.4578006	-1.5959384	0.0006620006904506649	0.001795794876535566
32035	ENSG00000230226	-3.458074	-17.048212	0.0005444743136665688	0.001496405560524554
32036	RN7SL265P	-3.4587018	-17.14914	0.0005432072238373877	0.0014930074154212163
32037	GATAD1	-3.458781	-0.8053962	0.0006626105212737419	0.0017972489230805775
32038	ILRUNP1	-3.4590437	-16.975798	0.0005425182405657629	0.0014911979047847561
32039	MIR137HG	-3.4593585	-1.5866507	0.0006601189000552436	0.0017912996060903909
32040	ENSG00000213155	-3.460104	-16.710966	0.0005403874561648275	0.001485676527991575
32041	INSM2	-3.4601078	-17.429441	0.0005403796340454356	0.001485676527991575
32042	ENSG00000253772	-3.4604073	-16.685991	0.0005397790730359783	0.0014841714922198676
32043	PRKD3-DT	-3.460894	-17.06424	0.0005388042976084359	0.0014815749116282107
32044	ENSG00000273291	-3.4609256	-1.5362144	0.0006561061227257985	0.0017806975402385853
32045	OR2T10	-3.4609785	-17.090734	0.0005386353794994215	0.0014811940657780127
32046	STIP1P3	-3.461108	-17.109985	0.0005383763370157465	0.0014805653297940379
32047	ENSG00000262995	-3.4613812	-16.794836	0.0005378304753517978	0.0014791477093060287
32048	ENSG00000271307	-3.4625754	-16.84537	0.0005354498168808308	0.001472766742867139
32049	LINC02714	-3.4626145	-1.860154	0.0006511124909050127	0.0017679328732697133
32050	LINC00840	-3.4628067	-1.8433976	0.0006468019105329841	0.001757110311231466
32051	ENSG00000250100	-3.4628942	-17.253958	0.0005348160464883669	0.0014711066330710852
32052	MRPS18AP1	-3.4630136	-17.232443	0.0005345783282495327	0.0014705358091338047
32053	ENSG00000287199	-3.4630685	-16.488071	0.0005344694298199939	0.0014703193025293224
32054	TPSD1	-3.4630888	-17.748009	0.0005344294082832402	0.0014702922617127413
32055	SSXP1	-3.463493	-17.139374	0.0005336267657716264	0.0014682499711591989
32056	KIZ-AS1	-3.4636319	-1.8578069	0.0006468884365970152	0.00175724734118377
32057	ENSG00000280027	-3.4638805	-16.910748	0.0005328589901018722	0.0014663031643770681
32058	ENSG00000226239	-3.4639144	-2.191767	0.0006391750486490238	0.0017383305327326125
32059	ENSG00000277186	-3.4640758	-16.936167	0.000532472393074539	0.0014653221404805552
32060	DEPDC1B	-3.4641416	-0.801029	0.0006501460779520902	0.001765407254606384
32061	EIF4A1P1	-3.46417	-17.106867	0.0005322861850030724	0.0014648924915105748
32062	CHIC1	-3.4649892	-0.6459681	0.0006484501617056789	0.0017610967583929034
32063	OR5BK1P	-3.4652739	-17.040436	0.000530106429880679	0.001459305987695269
32064	NPY4R2	-3.4655137	-17.061005	0.0005296341488176889	0.00145808829097879
32065	GPS1	-3.4655962	-1.4172264	0.000644001056117365	0.0017502825890614714
32066	C6orf120	-3.4658802	-2.1840577	0.0006385388734629204	0.0017367943509772844
32067	IRF5P1	-3.4664233	-17.095108	0.000527845631876845	0.0014534931626315293
32068	ZNF603P	-3.466562	-17.309023	0.0005275733688869732	0.0014528256004330367
32069	ENSG00000288523	-3.4668982	-16.976646	0.000526914305487561	0.0014510927358838007
32070	ENSG00000284341	-3.4671571	-16.755665	0.0005264069714362038	0.0014498595495164445
32071	SAMD12	-3.4672074	-0.5675336	0.0006438726010318111	0.0017500311394232928
32072	ENSG00000240915	-3.4673777	-16.684582	0.0005259752901906392	0.0014487525272456872
32073	HK3	-3.4677172	-2.1959798	0.0006297275995603466	0.0017139768971266352
32074	CPXCR1	-3.4682271	-17.099077	0.0005243156006464305	0.0014442627479088112
32075	KRTAP5-10	-3.4683478	-17.035398	0.000524080449948669	0.0014436966710940312
32076	RN7SL395P	-3.468419	-17.344717	0.0005239416950105404	0.0014433960889078065
32077	CELF6	-3.468507	-1.1349617	0.0006399747885845992	0.0017403111600677245
32078	ENSG00000291235	-3.4687722	-16.974586	0.0005232537424168835	0.0014416639744394566
32079	ENSG00000220949	-3.468786	-16.698975	0.0005232264494493976	0.0014416639744394566
32080	ENSG00000287995	-3.4692378	-16.555288	0.0005223476215530469	0.0014393303046675878
32081	ENSG00000264334	-3.469334	-17.249548	0.000522160780487661	0.0014388968814049408
32082	CSMD2	-3.4698467	-1.040981	0.0006363723523190106	0.0017311915989738661
32083	ABCC13-1	-3.4698586	-2.1885862	0.0006281605209966799	0.0017099027977359599
32084	ENSG00000250105	-3.4701593	-16.68728	0.0005205593798797881	0.0014345651452315046
32085	ENSG00000289230	-3.4704986	-17.093931	0.0005199023687578346	0.0014328356283966628
32086	ZIC3	-3.4705622	-17.13514	0.0005197790973382789	0.0014325769699575245
32087	SHMT1P1	-3.4711711	-17.133335	0.0005186020667917427	0.0014294138243504803
32088	ENSG00000250377	-3.4712815	-16.578812	0.0005183886217005801	0.001428906384761128
32089	ENSG00000289896	-3.4713829	-17.006948	0.0005181932456745803	0.0014284486968108633
32090	MTCYBP18	-3.47164	-2.2061293	0.000617242496027392	0.0016817811823164512
32091	ENSG00000287909	-3.4716723	-16.915524	0.0005176350136245731	0.001427071438716568
32092	DCTN3	-3.4716976	-2.182312	0.0006273386933216185	0.0017077611765540935
32093	ENSG00000279321	-3.4717422	-16.898472	0.0005175004004842659	0.0014267810962340928
32094	LINC00459	-3.471839	-17.139906	0.0005173137286296071	0.001426427946141476
32095	ENSG00000286950	-3.4718761	-16.712055	0.0005172422609570706	0.0014263116434930592
32096	LINC01774	-3.4729853	-17.051308	0.0005151097373481766	0.0014205920256756997
32097	IDSP1	-3.4734635	-16.94072	0.0005141929039259174	0.0014183045049778716
32098	LINC01906	-3.4736562	-16.956072	0.0005138242361139946	0.001417367885480872
32099	ENSG00000232959	-3.4737668	-16.70072	0.0005136124220206265	0.001416863860395427
32100	ENSG00000290052	-3.473863	-17.44186	0.000513428584227619	0.0014164369586855082
32101	VTA1P1	-3.4740295	-16.531155	0.0005131096952592201	0.001415717616982068
32102	ENSG00000268823	-3.4743	-17.209118	0.0005125930242016368	0.0014144523511203143
32103	BDKRB1	-3.47463	-1.8216698	0.0006170266523787361	0.0016812871484746918
32104	LINC00993	-3.4748466	-1.8112353	0.0006194275064278332	0.0016874513710014895
32105	Metazoa_SRP-3	-3.4749126	-16.381832	0.00051142415640231	0.0014113069399036488
32106	CLYBL-AS2	-3.4753916	-16.922707	0.0005105116709913053	0.0014088687155125574
32107	ENSG00000233727	-3.4755955	-17.215181	0.0005101241304838024	0.0014079587908807645
32108	FGF7P8	-3.4755988	-17.224962	0.000510117586496042	0.0014079587908807645
32109	ENSG00000276487	-3.4756372	-17.142178	0.0005100447762988016	0.0014078993604012605
32110	GOLGA2P5	-3.475931	-1.1356355	0.0006226494900481537	0.0016957544246051668
32111	GNPDA1	-3.47594	-1.7007402	0.0006229189836509717	0.0016963935055270675
32112	ENSG00000279444	-3.476244	-16.99733	0.0005088921402725914	0.001404876952777475
32113	ENSG00000269892	-3.4765031	-17.567896	0.000508400688557686	0.0014035997920166788
32114	RN7SL396P	-3.4766788	-17.455267	0.0005080678835217548	0.0014028400403550728
32115	ENSG00000269588	-3.476696	-17.015709	0.0005080352565091104	0.0014028294920322441
32116	HCRT	-3.4769413	-17.00496	0.000507571013538179	0.0014016270608042099
32117	SLC22A4	-3.4771912	-1.0996019	0.0006208427623682583	0.0016912122191536298
32118	ALG1L9P-1	-3.477735	-16.590828	0.0005060709642151298	0.001397801815855504
32119	ARHGAP19-SLIT1	-3.477917	-2.1841283	0.0006140515026575595	0.0016741171244215559
32120	ZNF678	-3.4782715	-0.70231915	0.0006186882797694746	0.0016856261524120998
32121	ENSG00000286513	-3.4784248	-17.19352	0.000504770366449585	0.0013942885595780992
32122	ENSG00000270593	-3.478555	-16.589544	0.0005045254780074881	0.0013936911752231356
32123	OR2T1	-3.478844	-17.296665	0.0005039819515521642	0.00139238384317514
32124	MPHOSPH6P1	-3.478913	-17.056845	0.0005038519496689368	0.0013921465103533554
32125	F8A1	-3.4789975	-16.929062	0.0005036933137682662	0.001391787164882378
32126	ST13P6	-3.4791024	-17.344969	0.0005034961675589193	0.0013913213622983745
32127	LRAT	-3.4794722	-1.2641532	0.0006161625327822103	0.0016792144508046382
32128	SLC52A1	-3.4797392	-1.6046695	0.0006110908426368019	0.0016665118359593986
32129	ENSG00000232334	-3.4797904	-16.87015	0.0005022052026026294	0.001387990292641478
32130	ARL4AP1	-3.4800441	-17.02446	0.0005017301671183549	0.0013868348097587494
32131	PCDH9-AS2	-3.4803412	-1.8111024	0.0006074867009899911	0.0016573326254795844
32132	WBP1LP2	-3.4807165	-16.95648	0.0005004726637642574	0.0013834374626776299
32133	ECEL1P2-1	-3.4810224	-17.405352	0.0004999014632570286	0.00138193695831578
32134	CRISPLD1	-3.481235	-1.4187833	0.0006117452936180484	0.0016681097658666063
32135	ENSG00000287662	-3.4814556	-16.763523	0.0004990936992322107	0.0013797822858478681
32136	ENSG00000227094	-3.4819164	-16.586374	0.00049823579198016	0.0013775669447481879
32137	ENSG00000265494	-3.4821188	-17.236963	0.0004978592575923115	0.0013766040271536671
32138	HHIP	-3.4825683	-0.95793897	0.0006086595766334755	0.001660439418682258
32139	U3-31	-3.4828303	-16.831612	0.0004965387963596961	0.0013731867968155194
32140	DYRK3-AS1	-3.4831674	-17.199177	0.0004959137704240409	0.0013716140621406227
32141	RPL7L1P11	-3.4833024	-17.411892	0.0004956639840526883	0.0013710010618765089
32142	FLT1	-3.4833798	-0.96549684	0.000607180925590539	0.0016565912216039032
32143	RPL23AP11	-3.4834833	-16.232584	0.0004953293175535829	0.001370153201148786
32144	ENSG00000279587	-3.4835832	-17.2227	0.0004951441472763382	0.0013697187959590502
32145	ENSG00000251196	-3.4836414	-16.727236	0.0004950367099753117	0.001369499386603291
32146	IGBP1	-3.4838502	-0.8240387	0.000606626065486118	0.0016551701107711215
32147	ENSG00000287125	-3.484135	-2.2067664	0.0005917366104321255	0.0016159025096631888
32148	ENSG00000286653	-3.4841578	-17.281096	0.0004940829285048804	0.0013670161043310416
32149	MYOG	-3.4847546	-17.397392	0.0004929826566320416	0.0013641269056575466
32150	KRT43P	-3.4847775	-16.98472	0.000492940161013305	0.0013640868258339542
32151	ENSG00000278514	-3.4849331	-16.769886	0.000492653488819186	0.0013634484882084975
32152	ENSG00000275995	-3.485048	-16.91772	0.0004924422293351693	0.0013630187384428825
32153	ENSG00000226707	-3.485262	-16.913998	0.0004920486116593454	0.0013620066668894903
32154	ENSG00000236842	-3.4853024	-17.439632	0.0004919742381193237	0.0013618782087275365
32155	MRPS14	-3.48592	-1.5624019	0.0006003057475628458	0.001638384200796697
32156	ENSG00000285631	-3.4865108	-17.393456	0.0004897575736471873	0.001355973297030572
32157	ENSG00000254021	-3.4866295	-17.414295	0.0004895405019996809	0.001355526432386448
32158	NPM1P19	-3.4867766	-17.31742	0.0004892710573866633	0.0013548573838630576
32159	ENSG00000268903	-3.4867954	-17.038015	0.0004892367990059124	0.0013548395586005075
32160	ENSG00000283631	-3.4870188	-16.776777	0.0004888282909386687	0.0013537852657035537
32161	ENSG00000274294	-3.4870884	-17.170746	0.0004887010144392902	0.0013535097538056391
32162	ENSG00000238081	-3.4873164	-16.897196	0.0004882848536606004	0.00135243406913684
32163	LINC02706	-3.4873297	-16.801378	0.00048826049878275465	0.00135243406913684
32164	CCT8L1P	-3.4880264	-16.96995	0.00048699054805724973	0.0013490026000734896
32165	HK2P1	-3.4883702	-17.081612	0.00048636462932085994	0.001347422045663172
32166	SEPTIN7P9-1	-3.4884503	-2.2073371	0.0005830084054495462	0.0015938256474538365
32167	ENSG00000268649	-3.4885821	-16.980194	0.00048597940629308825	0.0013464314233180184
32168	ADAM24P	-3.4888299	-17.359774	0.0004855293238046352	0.0013452609814882865
32169	RPS5P2	-3.4892123	-16.839413	0.000484835655922974	0.0013434154635639823
32170	FBLL1	-3.4896593	-17.003391	0.00048402538673340866	0.0013412466304281061
32171	ENSG00000256403	-3.4897969	-17.079979	0.0004837763918035838	0.001340632944178622
32172	RPL5P17	-3.4898496	-17.327549	0.0004836808248320104	0.001340444389236811
32173	ENSG00000240095	-3.489917	-17.166307	0.0004835590314062397	0.0013401831262546844
32174	RACGAP1P1	-3.490005	-17.4094	0.00048339964694332934	0.0013398176441005265
32175	CEACAMP11	-3.490073	-17.078392	0.0004832768748496569	0.0013395536030183044
32176	HMGN1P36	-3.4901187	-17.186735	0.0004831941957380928	0.0013394006684912137
32177	ENSG00000233406	-3.4901643	-17.251417	0.0004831117884925975	0.0013392484702005188
32178	BCRP5	-3.4903288	-17.060074	0.00048281468366891995	0.0013385010511960073
32179	ENSG00000259753	-3.490976	-1.717864	0.0005909699902232397	0.0016138995392491772
32180	ENSG00000281348	-3.491018	-17.237976	0.00048157087195969673	0.001335204869203673
32181	ENSG00000287914	-3.491099	-17.172419	0.00048142512443011525	0.001334876769885427
32182	P2RX6P	-3.4911816	-16.817043	0.0004812762711950783	0.0013345400213334428
32183	DEFB135	-3.4912884	-16.677437	0.0004810838782592427	0.0013340824954996074
32184	ENSG00000256789	-3.491596	-2.1973505	0.0005810041512628683	0.0015888218866913276
32185	ILF2P1	-3.4917598	-17.014322	0.00048023619870396966	0.0013318076540140044
32186	TIMMDC1-DT	-3.4918811	-16.773342	0.00048001825063466127	0.0013312790460394519
32187	ENSG00000284671	-3.4919207	-16.993715	0.0004799469130855995	0.0013311570095365375
32188	RPS4Y1	-3.492234	-0.8121296	0.0005895276118473075	0.0016103217209860992
32189	MAPK8IP3-AS1	-3.4925609	-16.719118	0.00047879826174088467	0.001328046804707957
32190	ZDHHC3	-3.4926863	-0.6611712	0.0005883339275095179	0.001607421768506424
32191	KRT38	-3.4929943	-17.449085	0.00047802185902925194	0.0013259688135683818
32192	CHORDC1P1	-3.4930866	-17.480541	0.00047785671913952275	0.0013255862437286515
32193	ENSG00000248795	-3.493145	-17.078579	0.00047775232002989973	0.001325372136311727
32194	APOA1	-3.493532	-1.404807	0.0005852727916644124	0.0015995967228910964
32195	LIN28AP2	-3.4939494	-17.01037	0.00047631545779409804	0.0013216118832919484
32196	CFDP1	-3.494152	-0.50219905	0.0005857543455660781	0.0016007331717383204
32197	ENSG00000267324	-3.4949088	-17.288836	0.0004746068680505431	0.001316946168679507
32198	ENSG00000230175	-3.4950397	-16.536182	0.00047437436078648934	0.0013163760112587873
32199	BMS1P15	-3.4951258	-16.663433	0.0004742215952920571	0.0013160270827178365
32200	ENSG00000227834	-3.495177	-17.238512	0.0004741302702294052	0.0013158486293743418
32201	ENSG00000279498	-3.4953537	-16.490095	0.0004738166849726116	0.001315128237377956
32202	MEG9	-3.4956436	-1.5145903	0.000580212104086297	0.0015868552710012957
32203	TM4SF4	-3.4958706	-1.8241717	0.0005784799599793456	0.0015828080172532964
32204	ENSG00000263110	-3.4958997	-17.111574	0.00047284864765392474	0.0013125909732343856
32205	ENSG00000290701	-3.4959235	-17.086226	0.000472806432880953	0.0013125486072532578
32206	APPBP2	-3.4961152	-0.5703755	0.0005814838755577426	0.0015900444590887161
32207	FOXF1	-3.4961157	-1.5316668	0.0005803715909544769	0.0015871812060594774
32208	ENSG00000237464	-3.4965324	-17.254541	0.0004717289012099494	0.001309631949781775
32209	CCL20	-3.4967558	-1.6810548	0.000576327384409813	0.0015773613761585494
32210	MAGIX	-3.496978	-2.1968071	0.0005709357924103206	0.0015633958175212432
32211	LINC01820	-3.497264	-17.255987	0.0004704373148540223	0.001306120658994366
32212	VANGL1	-3.4976861	-1.2869533	0.0005776722194523181	0.0015806867305101415
32213	ENSG00000205653	-3.4978423	-17.11815	0.00046941874877252704	0.001303589999299984
32214	ENSG00000236732	-3.4979393	-17.12454	0.00046924790567706384	0.0013031898779961022
32215	CPEB4	-3.4983475	-0.6815288	0.0005768812939314417	0.0015786112189184844
32216	RPL18AP2	-3.498627	-16.855556	0.0004680396787775776	0.0012999085363927497
32217	SNORD30-1	-3.4992793	-17.18842	0.0004668966364479565	0.0012968818390225068
32218	ENSG00000269693	-3.4993522	-2.1961665	0.0005668194772091948	0.00155273527035683
32219	RPL23AP91	-3.4993718	-17.106483	0.00046673443161638104	0.0012965052393391434
32220	HDHD2	-3.4994185	-0.85734135	0.0005743847571083166	0.0015724864460119634
32221	ENSG00000271711	-3.4998956	-16.234173	0.0004658186807489784	0.0012940352604172134
32222	ENSG00000225785	-3.5001085	-17.491156	0.0004654467440341809	0.0012931495630406516
32223	ENSG00000229839	-3.500297	-1.3337433	0.0005699511324109405	0.0015610506325167593
32224	BOD1L2	-3.5004003	-16.740976	0.00046493772377693363	0.0012918827611827634
32225	ENSG00000270812	-3.5007842	-16.909653	0.00046426856836630584	0.0012900970466363688
32226	ENSG00000237346	-3.5008557	-17.459583	0.00046414413485304463	0.001289824873263728
32227	PNMA8B	-3.5009248	-2.2053642	0.0005601698472271352	0.0015363342656153993
32228	LNCPRESS1	-3.5011296	-17.560608	0.00046366745919611464	0.001288720845153381
32229	CCDC88C	-3.5014935	-0.64821166	0.0005703485594562599	0.001561963454527103
32230	ENSG00000240573	-3.5016024	-17.412825	0.0004628455772973969	0.0012865099271249219
32231	ENSG00000230975	-3.5016897	-1.8192691	0.0005625086404379343	0.0015418803203898755
32232	ENSG00000249474	-3.5022497	-16.357597	0.0004617226078916011	0.0012835350815792437
32233	ENSG00000253583	-3.5022502	-16.80337	0.0004617217900521952	0.0012835350815792437
32234	ENSG00000259203	-3.5024216	-17.350231	0.0004614251327504389	0.0012828545966362683
32235	ENSG00000238186	-3.5024629	-17.167374	0.00046135369123739356	0.0012827292067301508
32236	ENSG00000254035	-3.5028033	-1.4562458	0.0005660224153175696	0.001550726277419691
32237	KPNB1P1	-3.503273	-16.636604	0.00045995310308531994	0.001278981111976755
32238	ENSG00000232926	-3.5033555	-17.346725	0.0004598105807970235	0.001278657815421051
32239	SDC1	-3.5038247	-1.4975072	0.0005646625916422288	0.001547174865683523
32240	RNF165	-3.504218	-0.95757496	0.0005643701466439369	0.0015464605785092528
32241	RBMXP1	-3.5045598	-16.96175	0.0004577363526303182	0.0012730047350558208
32242	ENSG00000285739	-3.5045881	-17.095318	0.00045768752479188467	0.001272972019093906
32243	FAHD2A	-3.504653	-1.1258404	0.0005636288866745973	0.0015447771005897984
32244	LPCAT2BP	-3.504773	-17.374596	0.0004573700541159829	0.0012721616915318788
32245	SEPTIN8	-3.5049217	-0.95794696	0.00056319252648861	0.0015436680168257066
32246	ENSG00000266340	-3.505423	-17.000345	0.00045625485729909316	0.0012691322922688776
32247	ENSG00000231467	-3.5055	-17.207144	0.0004561228146594912	0.0012689099587710883
32248	ADGRF5P2	-3.505529	-17.106945	0.0004560734872426975	0.0012688452171929208
32249	RENO1	-3.505648	-1.4193662	0.0005597370914219381	0.001535406797615363
32250	CISD1	-3.5058403	-1.1291256	0.0005613309809761399	0.001539172078354508
32251	ENSG00000279936	-3.5058975	-17.05163	0.00045544270150722223	0.001267307506885247
32252	ENSG00000274340	-3.5059643	-16.691439	0.00045532851762065675	0.0012670621800623281
32253	CHMP1B2P	-3.5061786	-0.97044367	0.0005605664792507493	0.0015373354962298243
32254	PIGPP2	-3.5065513	-17.06575	0.0004543253827251578	0.0012644874828799072
32255	CRYAB	-3.5071242	-2.2035015	0.000549520521272392	0.001508996861673787
32256	ENSG00000279840	-3.507197	-17.055965	0.00045322482109516957	0.0012617128187099164
32257	OR4K13	-3.5072129	-17.318222	0.0004531976791129554	0.0012617093858588327
32258	ZZZ3	-3.5073693	-0.5178441	0.0005589327252576119	0.001533530171452058
32259	GTF3AP1	-3.5081215	-17.208998	0.00045165285364916376	0.0012577680944133914
32260	ENSG00000288023	-3.508955	-17.330263	0.0004502401144862332	0.0012539773002716947
32261	ENSG00000256657	-3.508976	-16.584406	0.0004502044273826981	0.0012539496227798347
32262	FBLN1	-3.5091674	-0.8112936	0.0005546299035342692	0.001522340606600825
32263	ENSG00000279650	-3.5092435	-17.342627	0.00044975201320750403	0.001252761170232742
32264	RPL18AP7	-3.5093007	-17.541845	0.00044965528229120677	0.001252563375873309
32265	ENSG00000264990	-3.5094254	-17.352098	0.0004494444844995382	0.0012520477951008817
32266	PTMAP6	-3.510745	-17.353622	0.0004472199546868748	0.0012459933264684152
32267	ENSG00000224334	-3.5116522	-17.400095	0.00044569664003256583	0.0012418913415520908
32268	ENSG00000228076	-3.5116959	-16.857193	0.0004456235288146158	0.0012417586751095307
32269	ENSG00000243004	-3.511949	-0.8916159	0.0005494601231422866	0.001508916092978237
32270	AZI2	-3.512169	-0.93890977	0.0005483062115644057	0.0015060020242957375
32271	PIGL	-3.512369	-0.5546212	0.0005490016795662366	0.0015077421493072745
32272	OBP2B	-3.5127964	-16.981295	0.00044378230004112664	0.0012368411212726168
32273	FGF21	-3.5131342	-17.514668	0.0004432187525956972	0.0012354110705686716
32274	NR2F6	-3.5135605	-1.1213807	0.0005455160603855878	0.0014990148464426901
32275	ENSG00000281571	-3.513751	-16.87478	0.00044219086671890993	0.0012326165327691742
32276	ENSG00000288773	-3.5137985	-17.393877	0.00044211196671923024	0.0012324671449592463
32277	CORO7-PAM16	-3.513948	-17.18011	0.00044186334967968405	0.0012318445959870195
32278	GFOD1-AS1	-3.5141027	-16.867292	0.00044160632630987836	0.0012312690300376994
32279	LINC01515	-3.514232	-0.5524781	0.0005453167358458271	0.0014985516845674673
32280	TUBAP10	-3.5143955	-17.157507	0.0004411198427046822	0.001229983057545526
32281	ENSG00000279848	-3.5147011	-16.681587	0.000440612467550883	0.0012286386821342705
32282	THSD1	-3.5152602	-1.4648873	0.0005420947659850933	0.0014902021402168825
32283	RPP38	-3.5155318	-0.94093895	0.0005422995909618913	0.0014906810499357745
32284	IL3	-3.515623	-16.939373	0.00043908590928167657	0.001224592269068157
32285	ENSG00000263781	-3.5159552	-17.342697	0.00043853720525130794	0.0012231320058034476
32286	FOXI1	-3.5160925	-17.31726	0.00043831030717262633	0.001222569181436082
32287	ENSG00000268053	-3.5168188	-17.192696	0.00043711334794364594	0.0012193003676343034
32288	HHATL-AS1	-3.517077	-17.152805	0.00043668814603816194	0.0012181840714765657
32289	KLHL30-AS1	-3.517573	-17.467941	0.0004358730248576478	0.0012159798673532156
32290	IL25	-3.5180495	-17.114477	0.00043509145158228407	0.0012139385532917424
32291	NPS	-3.5180888	-16.979998	0.0004350270136385361	0.001213828310901818
32292	ENSG00000285374	-3.5185645	-16.858818	0.0004342481511267967	0.0012117245280525296
32293	LANCL3	-3.5193808	-2.196639	0.0005309740741221476	0.0014614466433957125
32294	YAE1	-3.519605	-1.4518309	0.0005339765603648388	0.0014691294088501083
32295	ENSG00000224529	-3.52006	-17.010393	0.00043180737785472216	0.0012051900324833366
32296	LINC01819	-3.520233	-1.3488196	0.0005329051935051923	0.0014663474467914936
32297	RPL9P5	-3.520351	-17.140491	0.0004313339828640385	0.0012039377713941046
32298	ENSG00000289997	-3.520597	-1.6483049	0.0005303087088920287	0.0014597803123409649
32299	CTSLP6	-3.520626	-17.17531	0.0004308868489981622	0.00120275867089949
32300	ENSG00000234902	-3.5207198	-1.8639675	0.0005239232611840102	0.0014433960889078065
32301	NMNAT1P5	-3.5210638	-17.000948	0.0004301762053991704	0.0012009126834744783
32302	CADPS	-3.5212467	-0.9631796	0.0005307919191471402	0.0014610278588417043
32303	TRIM24	-3.5215144	-0.53405523	0.0005314213462538161	0.001462595044640462
32304	KHSRPP1	-3.5217268	-17.074156	0.0004291023509908391	0.001197983505621274
32305	ENSG00000286966	-3.5222812	-17.298069	0.0004282062411725235	0.0011957559225081456
32306	ENSG00000248452	-3.5224774	-17.273336	0.0004278893717056419	0.0011949395930336822
32307	PAQR5	-3.522492	-1.3373477	0.0005285271005921257	0.0014552051079683007
32308	EPHX1	-3.5225465	-1.2658793	0.0005283609106920679	0.0014548297879046887
32309	FCAMR	-3.5229175	-2.2259066	0.0005132392668107482	0.0014159948906662407
32310	RNVU1-28	-3.5231102	-17.47227	0.0004268691860423632	0.0011921589506159892
32311	BCAS1	-3.5234723	-1.1568384	0.0005265476853694931	0.001450165093435334
32312	KCTD9P5	-3.5238528	-16.435625	0.00042567487212785476	0.0011889598464515211
32313	ENSG00000226286	-3.5242777	-17.468294	0.0004249930999408577	0.0011871236653045708
32314	BANF1P3	-3.524316	-16.900812	0.000424931553748477	0.0011870198361982065
32315	ENSG00000254957	-3.5246365	-17.26786	0.000424417967530756	0.0011856531770773724
32316	NEFMP1	-3.5248675	-17.148556	0.0004240483188285878	0.0011846884877697531
32317	CBLL1P1	-3.5251849	-17.124285	0.00042354073029127166	0.001183406189897547
32318	ENSG00000276810	-3.5255795	-16.481287	0.0004229103424215563	0.001181848264389128
32319	ENSG00000250567	-3.5265074	-16.941668	0.00042143139334152206	0.0011779834556665983
32320	ENSG00000279998	-3.5266662	-17.106733	0.0004211788753265181	0.0011773473893950278
32321	EIF1AD	-3.5267048	-1.5063119	0.0005165478971737216	0.0014244775749796645
32322	ENSG00000258050	-3.5273235	-16.910547	0.00042013490483262735	0.0011745639586393758
32323	ENSG00000267202	-3.527388	-17.135221	0.0004200323741785792	0.001174344732905526
32324	ENSG00000236004	-3.5274582	-16.87423	0.00041992112345834323	0.0011741011006588045
32325	ENSG00000270972	-3.5275817	-17.393444	0.000419725240098126	0.0011736207936551757
32326	SNORA50C	-3.528204	-17.206274	0.000418740124104176	0.0011710007214669326
32327	ENSG00000259681	-3.5285041	-17.055473	0.0004182656024639966	0.0011697409009815488
32328	EFCAB6	-3.5288286	-0.96416074	0.0005174830909599241	0.0014267810962340928
32329	ENSG00000226649	-3.5296233	-17.014484	0.00041650068542858253	0.001164938853540929
32330	ENSG00000121388	-3.529807	-17.615662	0.00041621174408132264	0.001164264432952625
32331	PDCD4	-3.5304291	-0.49532697	0.0005146609137568336	0.0014195150191510127
32332	CYP27C1	-3.5310934	-1.3329761	0.0005126373767315251	0.0014144945873461278
32333	FGFR3P5	-3.5313327	-17.464205	0.00041381857712264816	0.00115770305444469
32334	ENSG00000287967	-3.5314653	-17.272615	0.0004136112933460815	0.0011572561196993667
32335	TUBAP2	-3.5316439	-16.83062	0.0004133321970162206	0.0011565416760684847
32336	GRIK5	-3.5325193	-1.3401402	0.0005100265727595791	0.0014078993604012605
32337	ZBTB12BP	-3.5325453	-16.773817	0.0004119257947555445	0.0011527389008737794
32338	SNRPCP3	-3.5325634	-16.660824	0.0004118974951196799	0.001152725947781057
32339	RNU6-1086P	-3.532775	-17.349417	0.00041156844260102204	0.0011518712653899178
32340	ENSG00000285707	-3.5327976	-17.788525	0.00041153312781696313	0.0011518386262676285
32341	RNASE7	-3.5328047	-17.49424	0.0004115219948582481	0.0011518386262676285
32342	ENSG00000265168	-3.5328493	-17.148714	0.0004114527464741221	0.0011518122469416417
32343	ENSG00000283765	-3.5333834	-2.2071247	0.0005021627714377568	0.0013879517931480719
32344	NOL3	-3.5333889	-2.1994853	0.0005061109417996574	0.0013978329539337407
32345	ODAD2	-3.5340543	-1.5146639	0.0005063827416573155	0.0013985043244614049
32346	ART2BP	-3.5341356	-17.091768	0.00040945597523682546	0.0011466180035700358
32347	SOX21	-3.5342615	-17.288477	0.00040926095690264013	0.001146137792814122
32348	ENSG00000263821	-3.534506	-16.350863	0.00040888233280765216	0.001145209170245991
32349	ENSG00000286978	-3.53524	-17.178581	0.00040774890735644295	0.001142297433725137
32350	ENSG00000287290	-3.5359433	-1.3095443	0.000503080615571149	0.0013902519474000576
32351	ACKR3	-3.5361004	-1.0652934	0.0005039950306716537	0.00139238384317514
32352	HLF	-3.5361865	-1.8335512	0.0005023863389223874	0.0013884121180887817
32353	LINC00602	-3.5366518	-17.37339	0.0004055758148601839	0.0011363403159807398
32354	ENSG00000271146	-3.536772	-16.898869	0.00040539133659328304	0.0011358887980103393
32355	ENSG00000287537	-3.5368109	-16.865005	0.00040533192805772744	0.0011357876881612986
32356	H1-6	-3.53691	-17.05691	0.00040517945222866855	0.0011354911069017494
32357	RNU6-858P	-3.5369272	-16.883633	0.0004051533421009517	0.0011354832788692533
32358	PPP1R2P10	-3.5369635	-17.22118	0.00040509764518090397	0.0011353925251809877
32359	ENSG00000224521	-3.537276	-17.282703	0.00040461865453774153	0.0011341153009484827
32360	ENSG00000212664	-3.5384133	-17.019514	0.00040288001098708347	0.0011293070151988137
32361	ENSG00000249776	-3.5384374	-1.3351893	0.000497214019204536	0.001374897978946255
32362	C1GALT1P2	-3.5388372	-17.167288	0.0004022338281094527	0.0011276904410635652
32363	FRMD3	-3.5390522	-0.73128796	0.0004989371042895403	0.0013794276771143428
32364	ENSG00000234967	-3.5390642	-16.682688	0.00040188823987935286	0.0011267864301712663
32365	ENSG00000250746	-3.5396276	-17.253801	0.00040103150418203807	0.0011245138590808368
32366	RETSAT	-3.5397696	-1.1193615	0.0004970732018720945	0.0013745866430872945
32367	TMPOP1	-3.5399563	-17.027325	0.00040053249535753786	0.0011231792847472867
32368	ENSG00000273214	-3.5404708	-17.507996	0.00039975266713797606	0.0011211215955013337
32369	SLC43A1	-3.5405188	-1.3816885	0.0004943110084405684	0.0013675694517122374
32370	ENSG00000269652	-3.5406582	-17.301884	0.0003994689319160652	0.0011203903730028534
32371	S100A7A	-3.5409296	-17.040585	0.00039905844871483524	0.0011193680280810463
32372	ENSG00000290916	-3.5414896	-17.24302	0.0003982123391381293	0.0011170590144786072
32373	ENSG00000228735	-3.5418336	-16.77358	0.0003976935137032152	0.0011157321540683934
32374	ENSG00000284731	-3.541966	-17.47587	0.0003974942661449749	0.00111530166932058
32375	OR9Q2	-3.54228	-17.455484	0.0003970212412264747	0.0011141670261768492
32376	FOXL2	-3.542306	-17.394484	0.0003969821932680685	0.0011141216486726833
32377	HOOK1	-3.5424702	-0.9644156	0.000492787855208351	0.001363742852357577
32378	GMFBP1	-3.54309	-16.758568	0.0003958040610296755	0.0011109432947563767
32379	DENND11	-3.543186	-0.85995317	0.0004918797614082452	0.0013616940833982563
32380	ENSG00000270361	-3.5436006	-16.848211	0.0003950385489270971	0.0011088585656609472
32381	OR10AG1	-3.5436733	-17.336878	0.00039492971923677655	0.001108616985669388
32382	SOWAHD	-3.5440652	-17.45369	0.0003943431333881708	0.001107034179381861
32383	ENSG00000274718	-3.5440955	-17.333467	0.0003942979794151967	0.0011069712326508274
32384	RN7SKP91	-3.5441084	-17.188284	0.0003942785551391637	0.0011069712326508274
32385	ENSG00000227934	-3.5443673	-17.375473	0.0003938918908894709	0.0011059586774985848
32386	ENSG00000290366	-3.5444906	-17.006922	0.0003937074926327017	0.0011055046691014997
32387	ENSG00000288875	-3.544554	-17.0491	0.00039361290433670784	0.0011053028033323146
32388	SNORA41B	-3.544828	-17.230131	0.0003932040839099423	0.0011042184694219693
32389	ENSG00000271653	-3.5452945	-17.342327	0.0003925088834012662	0.0011023933101029393
32390	DDHD2	-3.545929	-0.7074344	0.00048685167932840256	0.0013486946401919647
32391	HSPE1P8	-3.546341	-16.975695	0.000390953993297299	0.001098343000207215
32392	ENSG00000261583	-3.5473316	-17.1503	0.00038948701679590385	0.001094537408040102
32393	ENSG00000290001	-3.547334	-17.50188	0.000389483589035084	0.001094537408040102
32394	LRRC61	-3.5476918	-1.9135011	0.00048250174935699094	0.0013377096606995015
32395	ENSG00000288225	-3.5480773	-17.42519	0.00038838603868946006	0.0010916954292698024
32396	FCGR3B	-3.5480921	-17.018286	0.00038836424223840125	0.0010916954292698024
32397	ENSG00000229986	-3.548555	-16.850828	0.0003876827502809366	0.0010899073186226215
32398	RPL35AP17	-3.5488195	-17.010015	0.0003872931925030011	0.0010888750007800442
32399	OR5B21	-3.5494504	-17.421137	0.0003863667028121547	0.001086395617157244
32400	HSPA8P6	-3.5500631	-17.133688	0.00038546893208127374	0.0010839964228500241
32401	RWDD3-DT	-3.550754	-1.690454	0.000476403448159163	0.0013217807154999386
32402	ENSG00000279735	-3.5508394	-17.362988	0.0003843340044326882	0.0010809921074196056
32403	BUD13-DT	-3.5513873	-17.02455	0.0003835348708885425	0.0010789313813488672
32404	LINC00412	-3.551498	-1.6731725	0.00047406212616107717	0.0013157344933199667
32405	TRPV1	-3.551501	-0.7674644	0.00047760401713610576	0.0013250362004497281
32406	ENSG00000261642	-3.5519733	-17.374296	0.0003826817907304584	0.0010766559503721685
32407	TRIM47	-3.5522783	-2.212812	0.0004695387921097127	0.0013038490105581793
32408	RN7SKP159	-3.5523126	-17.238794	0.00038218874747354264	0.0010753309235305396
32409	NECAP1P2	-3.552497	-16.359861	0.0003819211631273484	0.0010746401341639575
32410	RPS3AP2	-3.5525148	-17.067026	0.0003818953867788536	0.0010746296975243622
32411	ENSG00000290032	-3.5526245	-17.558641	0.00038173623942308973	0.0010742439403308652
32412	ENSG00000278202	-3.5529196	-1.8305862	0.00046990103646902176	0.0013047805151082462
32413	ENSG00000235263	-3.5530512	-16.918936	0.0003811174635629986	0.0010726266104485295
32414	MRGPRG-AS1	-3.5536966	-17.156307	0.0003801837960363739	0.0010701844219294413
32415	RBMY2OP	-3.5542047	-16.933512	0.00037945043871065334	0.0010681818292578413
32416	LINC00207	-3.5542378	-16.943037	0.0003794025075545286	0.0010681086433628416
32417	ENSG00000285586	-3.5549316	-17.1147	0.00037840293003737417	0.0010653561823992627
32418	ENSG00000289086	-3.5550377	-17.188345	0.0003782504866089238	0.001064988563649478
32419	CST9L	-3.555616	-16.928837	0.0003774198395288889	0.001062772715703587
32420	CALCOCO2	-3.555863	-0.62201166	0.0004700522392419325	0.0013051259448431285
32421	ENSG00000253322	-3.5559225	-1.6327798	0.0004654350607125445	0.0012931495630406516
32422	TM4SF1	-3.5562232	-1.4519862	0.00046797012862175523	0.0012997895011476778
32423	METAP2P1	-3.5562847	-17.226423	0.0003764608568436894	0.0010601336267029426
32424	ENSG00000258637	-3.557215	-1.576734	0.0004658154066540689	0.0012940352604172134
32425	ENSG00000279603	-3.5573125	-17.157328	0.0003749920143929189	0.0010561194330522448
32426	EIF4A1P4	-3.557948	-16.577147	0.0003740859708952486	0.0010536895488840775
32427	ENSG00000288763	-3.5585418	-17.283363	0.0003732418283325878	0.0010514943049948144
32428	ENSG00000261842	-3.5587804	-16.636938	0.00037290306456443963	0.0010506007195926572
32429	FLJ36000	-3.5589566	-17.497602	0.00037265295416393136	0.0010500076121993903
32430	ENSG00000232035	-3.5589602	-17.20939	0.0003726479859434238	0.0010500076121993903
32431	CFAP36	-3.5590293	-1.2294769	0.0004638523985506749	0.0012891612889293896
32432	LINC00682	-3.5594754	-2.2270217	0.000453391858956274	0.0012620335380081526
32433	ENSG00000255486	-3.5594854	-16.740772	0.000371903613543662	0.0010480274389415688
32434	DNM1P33	-3.5594969	-17.282051	0.0003718875160906267	0.0010480274389415688
32435	LAMA5	-3.5595284	-0.75079274	0.0004639395277512084	0.001289329859180982
32436	LINC01005	-3.5596154	-17.454962	0.0003717197799116394	0.0010476306407857525
32437	ENSG00000234500	-3.5596657	-1.1698405	0.0004627928888162231	0.0012864369027668493
32438	ENSG00000286086	-3.5597038	-1.834648	0.0004600832594992872	0.0012792699880721872
32439	ENSG00000240418	-3.5597627	-17.053707	0.0003715112717817899	0.001047189022563852
32440	NEUROD1	-3.5599954	-2.2252471	0.0004535283797469269	0.0012623413944282034
32441	ENSG00000268288	-3.560415	-16.882519	0.0003705897593953272	0.0010448086668808918
32442	ENSG00000275406	-3.5604396	-17.258528	0.00037055507868124886	0.0010447713768885745
32443	SCAANT1	-3.560659	-17.403425	0.00037024569106445865	0.001043959508045684
32444	ENSG00000255331	-3.5618002	-16.822748	0.00036864014720064414	0.0010395528338859787
32445	ENSG00000264750	-3.561919	-17.260902	0.00036847348774599254	0.0010391430337186904
32446	VDAC2P2	-3.5620518	-17.308762	0.0003682872214707612	0.0010386778891054108
32447	ENSG00000283647	-3.562405	-17.40538	0.00036779178384002594	0.0010373406862875933
32448	GNG4	-3.5631912	-1.0609585	0.00045775156917250145	0.0012730047350558208
32449	ENSG00000230831	-3.56331	-17.454481	0.00036652594952217793	0.0010338902160467458
32450	ENSG00000259180	-3.563436	-16.976688	0.00036634988433895566	0.001033453436108351
32451	KCNC2	-3.5634534	-1.9102669	0.00045333525390864484	0.0012619481076279403
32452	DUS4L	-3.5635579	-1.3695917	0.0004552593937257422	0.0012669422227359387
32453	GH1	-3.5641875	-17.4067	0.0003653024878099524	0.0010305584840325027
32454	HTR1A	-3.5643482	-17.224016	0.00036507863906674436	0.0010299866499781192
32455	OR6W1P	-3.5647228	-17.42415	0.000364557935820711	0.0010285771934297212
32456	CD163L1	-3.5647388	-1.1736203	0.00045315644364561907	0.0012616667138902497
32457	ARHGAP35	-3.5647504	-0.46386912	0.00045565018827279437	0.001267812413924611
32458	CELF5	-3.5651398	-1.8457174	0.0004529212419445056	0.0012610839702809338
32459	SMIM19	-3.5653334	-1.6964109	0.00045236932507163816	0.0012596192688168928
32460	ENSG00000276384	-3.5653682	-16.79127	0.0003636620379750395	0.0010261683813482718
32461	XYLT2	-3.5660422	-1.0471576	0.00045203029552381865	0.0012587472170299018
32462	ENSG00000287947	-3.5661027	-16.981302	0.0003626452153456953	0.001023417750168328
32463	ENSG00000258847	-3.5662034	-2.220687	0.0004453242067633415	0.0012409956063497113
32464	ENSG00000221849	-3.5664222	-16.995962	0.0003622036817850798	0.0010222901875257804
32465	RPL6P24	-3.5665283	-16.779423	0.0003620570821964636	0.0010219948869002657
32466	ENSG00000276294	-3.5667796	-16.956572	0.0003617103497607883	0.0010210753354965433
32467	ENSG00000279043	-3.566796	-17.13255	0.0003616875347159305	0.0010210701197447178
32468	DPRXP5	-3.5671482	-17.26588	0.00036120209861231176	0.0010198179382086246
32469	VSIG10L	-3.567196	-2.2150588	0.0004459408030955994	0.0012425005852585822
32470	OR2J1	-3.5673146	-16.724192	0.00036097306841753715	0.001019230387070054
32471	ENSG00000290548	-3.5673497	-0.94624823	0.0004509307637304322	0.001255829025056879
32472	PA2G4P3	-3.5674107	-16.921345	0.0003608407249757773	0.0010189157848121539
32473	HEPN1	-3.5677352	-17.241962	0.0003603945992171996	0.0010177150590130002
32474	ENSG00000233735	-3.567958	-16.901094	0.0003600880185226014	0.0010169672519871045
32475	GDF2	-3.568061	-17.147705	0.0003599467583729148	0.0010166272612947573
32476	TRIP10	-3.5691168	-0.6937203	0.00044807458171265116	0.0012483029736980941
32477	COX6A2	-3.5703084	-17.337088	0.000356873058635178	0.0010080044202433673
32478	NPM1P47	-3.5705874	-17.388237	0.00035649352566948504	0.0010069908186225395
32479	MYH16	-3.5706575	-1.8378093	0.00044058127887613226	0.001228622064863419
32480	ENSG00000289407	-3.5707235	-17.349024	0.000356308366282268	0.001006526180243279
32481	TMSB15B-1	-3.570937	-17.031994	0.00035601805699978986	0.0010057644355363597
32482	CLDN34	-3.5710237	-17.51594	0.00035590014887062034	0.0010054896704589818
32483	NPIPB14P	-3.5711892	-0.75320965	0.00044505974090658254	0.0012403295904010964
32484	VWA8	-3.5720756	-0.47080478	0.0004437825970675681	0.0012368411212726168
32485	TTLL13	-3.5721838	-2.2321599	0.00043268432766725815	0.0012074992199851082
32486	ENSG00000283431	-3.572202	-17.269453	0.0003543027743319691	0.0010011510098884898
32487	ENSG00000290893	-3.5723312	-16.873047	0.00035412787785759963	0.0010007148723907263
32488	KLC2-AS2	-3.5725918	-17.307669	0.0003537755706913345	0.0009997773178694641
32489	LINC01167	-3.5727031	-17.25339	0.00035362530481997356	0.0009994106606768657
32490	ENSG00000279386	-3.5731683	-17.208796	0.00035299747028327887	0.0009977520928582688
32491	MGAT3-AS1	-3.5732932	-17.043268	0.0003528290404530269	0.0009973339106095604
32492	HECTD4	-3.5733995	-0.4465856	0.0004418571422896376	0.0012318445959870195
32493	RPS4XP6	-3.5740921	-16.843956	0.0003517540023508415	0.0009944682964575487
32494	EEF1A1P22	-3.5741596	-16.539248	0.0003516632848042121	0.0009942695450183188
32495	IGBP1P1	-3.574201	-17.317236	0.0003516076388868547	0.0009941699354649046
32496	TUBB8P6	-3.5742059	-17.230604	0.00035160114332848894	0.0009941699354649046
32497	IL7	-3.574575	-0.7170877	0.00043932355171535004	0.0012251848769576287
32498	ENSG00000260201	-3.5747197	-17.15394	0.00035091178912604606	0.0009923176532640491
32499	ENSG00000291301	-3.574735	-17.090538	0.00035089108794354875	0.0009923167363922727
32500	ENSG00000287417	-3.5750234	-16.986097	0.0003505045493303652	0.0009913387468515578
32501	OR13I1P	-3.5754092	-17.009916	0.0003499882757332557	0.0009899360545773414
32502	ENSG00000279262	-3.575857	-17.03489	0.0003493899047114995	0.0009883009746538454
32503	ENSG00000250431	-3.5760348	-17.07269	0.0003491525671430216	0.0009877443775259014
32504	HAS3	-3.5763435	-2.2259624	0.00042866696755901253	0.001196973852419082
32505	SVIL2P	-3.5765479	-2.2135298	0.00043311433418677473	0.0012086299837389008
32506	ENSG00000289141	-3.5768075	-16.97691	0.00034812272333976116	0.0009849454090866657
32507	ENSG00000256609	-3.576952	-17.251253	0.000347930508232534	0.000984458769967343
32508	DNAJB1P1	-3.5772743	-16.92455	0.0003475018670580053	0.0009833030750720944
32509	PRSS30P	-3.5778341	-17.657434	0.0003467588455830147	0.000981314636343657
32510	NOS3	-3.5783596	-1.5510608	0.0004323988469574004	0.0012067716802757456
32511	CST5	-3.5788252	-17.129017	0.0003454469058280843	0.0009776587098283287
32512	ENSG00000235721	-3.57888	-2.2307875	0.0004234267340670288	0.001183155559765674
32513	CST11	-3.579269	-17.07176	0.00034486102906521043	0.0009761707971063483
32514	OR1N2	-3.5800931	-16.952929	0.00034377549083593824	0.0009732677665675554
32515	ENSG00000256442	-3.580133	-16.92406	0.0003437230791360316	0.0009731759597538643
32516	RPL31P20	-3.5801344	-16.583834	0.00034372133679285544	0.0009731759597538643
32517	ENSG00000275372	-3.5804663	-16.572945	0.0003432850856014556	0.000972105431099592
32518	ENSG00000241255	-3.5811357	-17.428534	0.0003424067006282227	0.000969787222705199
32519	OVOL2	-3.5811532	-1.0638524	0.0004288986652518509	0.0011974834996235886
32520	CPAMD8	-3.5811598	-1.3766363	0.0004288884799550527	0.0011974834996235886
32521	ENSG00000277930	-3.5839088	-16.819801	0.00033879087660387933	0.0009596020536762471
32522	PPIAP54	-3.5842078	-17.240517	0.00033840312287768495	0.0009585595205850105
32523	ENSG00000290995	-3.5845504	-1.5145552	0.0004216016332847305	0.0011783262360938824
32524	ENSG00000289918	-3.5846453	-17.200933	0.00033783660096313917	0.0009570661311054654
32525	SNORD60	-3.5848653	-17.130135	0.0003375517560979307	0.000956314818689687
32526	RPL6P2	-3.5852745	-17.136711	0.0003370233720761814	0.0009548734101329929
32527	H3P37	-3.5853252	-16.918877	0.0003369576100740606	0.0009547426366082855
32528	HNRNPA1P60	-3.586043	-17.08209	0.00033603262700651013	0.0009523434132551376
32529	ENSG00000251477	-3.5863936	-17.037294	0.00033558116303938245	0.0009512205175879574
32530	SEM1	-3.5864975	-0.83768547	0.0004209292218320931	0.0011767170634201648
32531	ENSG00000269651	-3.5866835	-17.63877	0.0003352084792178267	0.0009502289144274826
32532	ENSG00000239544	-3.5869503	-17.209803	0.00033486592651388054	0.0009493683931637046
32533	Metazoa_SRP-97	-3.5871928	-16.783962	0.00033455511502436096	0.0009485976705360308
32534	ENSG00000286524	-3.5873346	-16.73269	0.0003343732543277921	0.000948137227160523
32535	ENSG00000234862	-3.5878203	-17.5326	0.000333751167361077	0.0009464834817231382
32536	INHBA-AS1	-3.5883734	-2.2325196	0.0004095583348608013	0.0011468386976626588
32537	ZNF155	-3.588434	-1.1919835	0.0004180182094058742	0.0011691161705517609
32538	RHBDF1P1	-3.5887637	-17.349236	0.0003325461299539457	0.0009431210434160647
32539	ENSG00000270591	-3.5890465	-17.275858	0.00033218589773073505	0.0009421542718515629
32540	GPR160P2	-3.5892823	-17.109798	0.0003318856497660918	0.0009413575264901356
32541	S100A3	-3.5895479	-16.962894	0.0003315478971819053	0.0009404543043432213
32542	NUP62CL	-3.590142	-1.5530815	0.000413652455763965	0.001157304796667446
32543	RN7SL619P	-3.5901585	-17.278883	0.0003307724220357118	0.000938363940830426
32544	TFDP1P2	-3.5905828	-17.237612	0.00033023421480181755	0.000937000861878396
32545	MFSD13B	-3.5907378	-1.7423524	0.00041205307574272	0.0011530288273584428
32546	ENSG00000258888	-3.591614	-17.416954	0.00032893035350362325	0.0009336274093754909
32547	RBMY2FP-1	-3.5916681	-16.958544	0.00032886225989476394	0.0009334888279526238
32548	IPPKP1	-3.5925984	-16.484697	0.00032769028536312256	0.0009303790529741921
32549	EMILIN1	-3.592666	-1.1340162	0.0004109365631264127	0.0011504333860954325
32550	LRRC8A	-3.592904	-1.2533158	0.0004108748514132091	0.001150326751415457
32551	THOC1	-3.5929177	-0.6174698	0.0004115251271570775	0.0011518386262676285
32552	ENSG00000224448	-3.5933511	-17.283062	0.00032674490042600656	0.0009278030997635958
32553	TNS2-AS1	-3.593589	-1.1198002	0.00040973677151705235	0.0011472723838165486
32554	NUS1P1	-3.5937726	-17.093954	0.00032621646405903067	0.00092646465076962
32555	ENSG00000286077	-3.5939815	-17.091438	0.00032595504431709535	0.0009257762013387327
32556	TTN	-3.5943692	-0.86985964	0.0004091261940488774	0.0011458262823667031
32557	CDH8	-3.5944197	-1.22663	0.00040807340631000003	0.001143074992262547
32558	AKR7A2P2	-3.5947464	-17.11655	0.0003249994454210611	0.0009231159517710607
32559	Y_RNA-56	-3.5948253	-16.927315	0.00032490074240283537	0.0009228894279942416
32560	ANO5	-3.5950654	-1.0303227	0.00040799875392701193	0.0011429316221086992
32561	LINC01827	-3.5950985	-16.60718	0.00032456011104671896	0.0009220832091332547
32562	ENSG00000242295	-3.5951424	-16.834326	0.00032450557004662947	0.000921982044931783
32563	ENSG00000272255	-3.5951626	-16.669935	0.0003244803527377747	0.0009219641879703688
32564	ENSG00000285744	-3.5952077	-0.749698	0.00040831854447553737	0.0011436958747768158
32565	ZNF236-DT	-3.595226	-1.4088452	0.0004057112502583186	0.0011366543818363594
32566	ENSG00000288944	-3.595411	-17.296774	0.0003241707825968061	0.0009211383341638035
32567	A2ML1-AS1	-3.5959263	-1.6467093	0.00040274034862567684	0.0011289805144700214
32568	ENSG00000279810	-3.5963643	-17.442368	0.00032298600624375046	0.0009178253213548556
32569	NBEAP5	-3.5970006	-17.251299	0.0003221974932476251	0.0009156380442444473
32570	LINC00606	-3.597184	-17.362343	0.0003219705245973392	0.0009150464316802581
32571	TRIM60P19	-3.5974452	-17.107687	0.0003216475880242975	0.0009141819914560078
32572	SNHG20	-3.5977209	-2.252166	0.00039113955826709454	0.001098800935015343
32573	ENSG00000288915	-3.5978053	-16.963856	0.0003212029165165193	0.0009129714369066395
32574	OR2B8P	-3.5978208	-16.829979	0.00032118365093742473	0.0009129699645896982
32575	BARX1	-3.5986235	-16.910748	0.00032019418035223325	0.000910210506963578
32576	SUCLA2P1	-3.5987737	-16.765303	0.00032000948843434907	0.0009097385912303521
32577	LINC02978	-3.598908	-17.337103	0.0003198444238141196	0.0009093755109119569
32578	MRPL42	-3.5990794	-0.93276876	0.0004023469117733237	0.0011279425427170179
32579	ENSG00000220643	-3.5991316	-16.794336	0.00031956954570384264	0.0009086470331456605
32580	ENSG00000288959	-3.599626	-17.302357	0.00031896268579788804	0.0009069744758253854
32581	TEX36-AS1	-3.600608	-17.638262	0.0003177607032028006	0.0009037149287256897
32582	ZFHX2-AS1	-3.6007686	-1.1257145	0.00039934344318538913	0.0011201029257137472
32583	OFD1P9Y	-3.600787	-16.64602	0.00031754223330346734	0.0009031463425658366
32584	SNRPN	-3.6009662	-0.6947585	0.0003998224198638141	0.0011212526462728487
32585	TSEN2P1	-3.6019442	-16.936098	0.00031613190875734887	0.000899240168964099
32586	ENSG00000280128	-3.6019452	-1.1684955	0.00039767603518159995	0.0011157321540683934
32587	EDN1	-3.6019566	-1.2741909	0.000397162869594368	0.0011145002548983826
32588	OTUD7A	-3.6023746	-0.9377208	0.00039719367297814907	0.0011145224711431808
32589	ENSG00000242968	-3.6029217	-17.165457	0.00031494518381017765	0.0008959168503527093
32590	AHDC1	-3.6036117	-0.7058557	0.00039611389909771877	0.0011117488708582046
32591	RLN2	-3.603677	-17.33138	0.0003140312579208802	0.0008934214055167977
32592	ZNF101P1	-3.6036794	-17.064043	0.0003140283444064063	0.0008934214055167977
32593	ENSG00000229738	-3.604208	-17.419384	0.0003133900711681282	0.0008917535167550255
32594	SETP2	-3.6052287	-16.856358	0.0003121614166710708	0.0008884131067177724
32595	PPIAP72	-3.6052752	-2.2500238	0.0003816898944777451	0.0010741755941561044
32596	ENSG00000272158	-3.6056938	-17.242537	0.000311602749454239	0.0008868749674414104
32597	ENSG00000225531	-3.6057305	-16.867338	0.00031155881523401156	0.0008868017525434506
32598	MATN2	-3.6057312	-0.9717698	0.00039259446518791517	0.0011025700845283214
32599	IGSF23	-3.6058314	-1.500392	0.0003918275895941184	0.0011006067922970744
32600	HFM1	-3.6059413	-0.9864922	0.00039232016041306183	0.0011019268180756307
32601	ENSG00000289553	-3.6062436	-17.51305	0.0003109436714799925	0.0008852060630031961
32602	ENSG00000272236	-3.6062772	-17.399382	0.00031090353623771484	0.000885143549120388
32603	ZNF92P2	-3.6068296	-17.632517	0.00031024298830265365	0.0008833662541286692
32604	ENSG00000274265	-3.6071877	-0.99838126	0.00039021162786641143	0.0010965104358821988
32605	ANKMY2	-3.6072767	-0.86496174	0.00039072383111038173	0.0010978230514316508
32606	ORC2	-3.6075253	-0.6472299	0.0003904507895147273	0.0010971191822623156
32607	PIK3CD-AS1	-3.607911	-17.35315	0.00030895318969772714	0.0008797452012571581
32608	ABHD17AP5	-3.6079564	-17.290932	0.00030889923736870814	0.0008796430069224811
32609	SHISA5P2	-3.6079655	-17.254875	0.0003088883685091962	0.0008796430069224811
32610	ENSG00000288834	-3.608073	-17.062437	0.00030876055999763544	0.0008793509416202615
32611	ENSG00000272940	-3.6082063	-16.837765	0.0003086020502619488	0.0008790023187492766
32612	BCL9L	-3.6082919	-0.88801897	0.00038936086748748283	0.0010943723608972317
32613	HERC2P6	-3.6083007	-17.351658	0.00030848974194356687	0.0008787338238867465
32614	GLRA3	-3.6083717	-1.8857443	0.00038511293449342075	0.0010830578473065722
32615	ENSG00000289985	-3.6088367	-1.6183009	0.0003866593728467887	0.0010871557816912768
32616	GLRX5P3	-3.608918	-17.128439	0.000307756938786198	0.0008768002928105231
32617	COX7BP2	-3.609281	-17.102867	0.0003073265653258767	0.0008756638719036451
32618	MORF4L1P4	-3.6093066	-17.299406	0.0003072965708596861	0.0008756638719036451
32619	HMGB1P7	-3.6096041	-17.241753	0.00030694424987913645	0.0008747408169835081
32620	ENSG00000257121	-3.6100223	-17.143679	0.0003064500869309973	0.0008733836444879561
32621	RN7SKP246	-3.6101172	-16.527271	0.00030633798404612963	0.0008731549691516032
32622	DPT	-3.6105902	-1.6168706	0.00038275751861909207	0.0010768067961705687
32623	HSFY2	-3.6106176	-16.775526	0.00030574744738374267	0.0008715341367767209
32624	ENSG00000282834	-3.6106284	-16.581648	0.00030573500138245027	0.0008715341367767209
32625	MAPK6P4	-3.6107073	-16.85758	0.00030564180677780396	0.0008713350138429631
32626	MMRN2	-3.6107328	-1.3102055	0.0003839668566032648	0.00108002183231478
32627	ENSG00000146722	-3.6111228	-16.967642	0.00030515267639016517	0.0008700933915831293
32628	ENSG00000280164	-3.611225	-17.060595	0.00030503249649335056	0.0008698016462251544
32629	HIGD1AP17	-3.6116996	-16.955898	0.0003044747181902648	0.0008683128265653265
32630	ADSS1	-3.612094	-1.7377602	0.0003811031542464759	0.0010726266104485295
32631	ENSG00000282944	-3.6121075	-16.779272	0.00030399626685334867	0.0008669991334245606
32632	SNRPCP5	-3.6122074	-16.695112	0.0003038792743555324	0.0008667162295048446
32633	DMWD	-3.6122396	-1.2634192	0.00038358523043642405	0.0010790107181026442
32634	ENSG00000285614	-3.6127744	-17.390276	0.0003032154037029548	0.0008649747366602129
32635	ENSG00000261541	-3.6128085	-16.482975	0.00030317568331962233	0.000864912092929055
32636	ENSG00000289829	-3.6131153	-17.127928	0.0003028169189533575	0.00086398982418506
32637	PEBP1	-3.6132708	-1.3334113	0.00038032426522557975	0.0010705179508673072
32638	ENSG00000285562	-3.6134803	-16.83816	0.00030239077262351967	0.0008628245060772346
32639	ENSG00000284839	-3.6137044	-17.371338	0.00030212951704874995	0.0008621295688058142
32640	ENSG00000277801	-3.6140606	-16.747654	0.00030171458391071483	0.0008609960039428064
32641	KRT8P5	-3.614261	-16.986282	0.0003014816649709257	0.0008603817464108146
32642	ENSG00000227910	-3.6142669	-17.112709	0.00030147466523221397	0.0008603817464108146
32643	ENSG00000236164	-3.6147726	-17.163616	0.00030088698062047365	0.0008588356006245722
32644	PAICSP7	-3.6155162	-16.20889	0.0003000247557475361	0.0008565251234255782
32645	NKX6-3	-3.6160905	-17.56031	0.0002993604325691011	0.000854728796039522
32646	P4HB	-3.6162064	-0.6342488	0.00037819666906354623	0.0010648986059587496
32647	ENSG00000286754	-3.6163137	-17.340998	0.0002991026351362477	0.000854042810077103
32648	FOCAD-AS1	-3.6167448	-17.082697	0.0002986052434737237	0.0008527225794102735
32649	ENSG00000236129	-3.6170025	-17.142998	0.0002983082637846534	0.000851924456356149
32650	ENSG00000285821	-3.6175327	-17.31007	0.0002976980787595428	0.0008502317189274655
32651	TP53INP1	-3.6177127	-1.3502914	0.00037532282053193746	0.001056989978849427
32652	BCRP8	-3.6177547	-16.993723	0.0002974431378579974	0.0008495534268274931
32653	ENSG00000265511	-3.6180348	-17.247355	0.000297121421334393	0.0008486843202617321
32654	ENSG00000267725	-3.618257	-16.71558	0.0002968667163956797	0.0008481060281025935
32655	LGI4	-3.6185548	-1.4699152	0.0003737590127713955	0.0010528295004593603
32656	ENSG00000289478	-3.6186025	-17.089813	0.00029647076615025187	0.0008470245450269854
32657	ENSG00000268678	-3.6189077	-17.407137	0.0002961214342116229	0.0008461754256095302
32658	ENSG00000203437	-3.6189752	-17.23897	0.0002960442921879602	0.0008460046324141357
32659	ENSG00000265041	-3.6190214	-17.161686	0.0002959913707586184	0.0008459030383335211
32660	GGT1	-3.6192124	-1.2578143	0.00037358491195326154	0.0010523999561693718
32661	SEMG2	-3.6196754	-17.18339	0.00029524461930469575	0.0008439175013734856
32662	ENSG00000279640	-3.620091	-16.980682	0.0002947708204835567	0.0008426621318408128
32663	TECPR2	-3.6203432	-0.6936118	0.00037267098380332377	0.0010500076121993903
32664	HMGN3P1	-3.6203852	-17.160473	0.00029443611788190104	0.0008418535737795219
32665	FUT6	-3.6204467	-1.7188544	0.0003715686471483374	0.0010472653072595053
32666	EFCC1	-3.6205084	-1.1199379	0.0003715200776794873	0.001047189022563852
32667	ENSG00000230920	-3.6206985	-16.848642	0.00029407973919142784	0.0008408839844486028
32668	ENSG00000272515	-3.6207113	-16.688742	0.0002940652479952867	0.0008408839844486028
32669	ENSG00000273049	-3.6214013	-17.196234	0.00029328214729991994	0.0008387511163502173
32670	ARHGAP18	-3.621565	-0.5768342	0.00037108953554670264	0.0010461571264358763
32671	ENSG00000232557	-3.6221037	-16.816402	0.0002924867908078254	0.000836673034466605
32672	PGM5P4	-3.6221662	-2.2367053	0.0003640404144329222	0.0010271765514835416
32673	ENSG00000224218	-3.622314	-1.5763414	0.00036671663039920474	0.0010343681707026047
32674	RN7SL370P	-3.6224835	-17.032757	0.00029205771284555155	0.0008354947130442737
32675	ENSG00000232736	-3.6227078	-17.331673	0.00029180448708656834	0.0008348683926997065
32676	ENSG00000231271	-3.6227355	-17.709871	0.0002917732897617781	0.000834828182421802
32677	RNU4-75P	-3.6229045	-17.161741	0.0002915826935155938	0.0008343318649052462
32678	ENSG00000255118	-3.6229217	-17.284986	0.0002915633259804188	0.0008343254700078996
32679	PPP3R2	-3.623788	-17.16109	0.0002905880448551044	0.0008315835110979535
32680	ENSG00000287177	-3.6246202	-17.040071	0.0002896543158946966	0.0008290088672018769
32681	PHOX2B	-3.6250842	-1.8537961	0.00036218125184391887	0.0010222861300814446
32682	LINC00052	-3.625095	-17.015324	0.000289122914378324	0.0008275365983540391
32683	ENSG00000288321	-3.6251256	-2.2311964	0.0003623322731073946	0.001022593858926914
32684	RPL22P24	-3.6252217	-17.075329	0.0002889810927433263	0.000827179289626433
32685	AMER1	-3.6257808	-1.8770922	0.00036328461430865035	0.0010251627830794839
32686	RN7SKP11	-3.625876	-17.867601	0.0002882507354761052	0.0008251372158602969
32687	ENSG00000235912	-3.6260395	-17.097647	0.00028806818440043686	0.0008246631264436232
32688	ENSG00000250357	-3.6263592	-17.308804	0.00028771200157718025	0.0008236918902296016
32689	ENSG00000251250	-3.6270988	-17.58898	0.0002868898711961383	0.0008213864981779966
32690	BTF3L4P1	-3.6272185	-16.92159	0.00028675689397997934	0.0008210540465097033
32691	NRAD1	-3.6272538	-17.48662	0.00028671781772685354	0.0008209904326255256
32692	GLB1L2	-3.6275373	-1.8785105	0.00036025294845032374	0.0010173740479954689
32693	MMP17	-3.6277254	-1.9354682	0.00036122942896988947	0.0010198359749536597
32694	DUTP6	-3.6282325	-17.316118	0.00028563360165387265	0.0008180301772136138
32695	ZSCAN5C	-3.628259	-17.619652	0.00028560424298566746	0.0008179942024887393
32696	ENSG00000225084	-3.6295938	-16.95288	0.000284131883607586	0.000813872976173297
32697	ENSG00000288918	-3.63034	-16.378199	0.00028331183955804154	0.0008115717625175004
32698	RTL9	-3.6304982	-2.2384696	0.0003535668967692034	0.0009993035832191915
32699	ENSG00000270480	-3.6306136	-16.838797	0.00028301177999644943	0.0008107599071867224
32700	RPL3P6	-3.6313796	-16.9353	0.0002821732157772181	0.0008084051807223772
32701	MIR3934	-3.6318777	-17.297678	0.00028162905574927356	0.0008068936728174456
32702	ENSG00000286490	-3.6319737	-16.890224	0.000281524304031846	0.0008066410071630286
32703	TMEM271	-3.6326401	-17.2135	0.0002807981699423921	0.0008046077834571704
32704	ENSG00000278996	-3.6336675	-1.5057882	0.0003522533392089857	0.0009957643880419797
32705	ENSG00000267133	-3.6338677	-17.375986	0.00027946520952701304	0.0008009296594601272
32706	ENSG00000271018	-3.6344674	-17.071932	0.0002788162546724907	0.0007992579450224248
32707	ENSG00000255188	-3.6346154	-17.274193	0.0002786560273335188	0.0007988456595683581
32708	BANF1P1	-3.6347604	-17.460129	0.00027849945276668626	0.0007984908066430432
32709	NKX2-6	-3.635387	-17.45033	0.0002778236216628371	0.0007966938362817596
32710	BAG3	-3.6354055	-1.3053823	0.00035191225972907946	0.000994857960309225
32711	ENSG00000289148	-3.6359982	-17.153095	0.0002771656303870806	0.0007948537700129587
32712	RNU5E-4P	-3.6360016	-17.065578	0.00027716219414124357	0.0007948537700129587
32713	HAND2	-3.6365829	-1.386796	0.0003506874006277785	0.0009917983062762968
32714	ENSG00000265639	-3.637772	-17.536509	0.0002752648099477314	0.0007896351151528406
32715	ENSG00000223410	-3.6381948	-16.836544	0.0002748136312260248	0.0007884337347381263
32716	KLF12	-3.6386206	-0.5370832	0.00034877751293051207	0.0009867406799912901
32717	SPACA5	-3.6387956	-17.346764	0.0002741734072532204	0.0007866432914874995
32718	LINC00644	-3.6391702	-17.57881	0.0002737751560822326	0.0007855469332366582
32719	SETD5	-3.640116	-0.37882954	0.00034714377033948193	0.0009823468724500025
32720	LZTS3	-3.64037	-1.2212319	0.00034513714641582453	0.0009768955975680222
32721	SDCBPP2	-3.6412215	-17.3666	0.0002716032043398521	0.0007795445774115705
32722	DHRS4L2	-3.6413176	-1.2106725	0.0003440451352184712	0.0009739745375461639
32723	ENSG00000272973	-3.641774	-17.459078	0.00027102115495702804	0.0007779198517091449
32724	RPL17P33	-3.641777	-17.037298	0.00027101769235259786	0.0007779198517091449
32725	GAPDHP39	-3.6418042	-16.912342	0.000270989176618811	0.0007779197667403242
32726	RPL10P1	-3.6418178	-16.950863	0.0002709748408682632	0.0007779197667403242
32727	ENSG00000268575	-3.6419163	-1.0323726	0.0003441765201823911	0.000974289843622745
32728	NELL1	-3.6422381	-0.8747158	0.00034362506744575484	0.0009730116021905668
32729	ENSG00000288802	-3.6424272	-17.208128	0.00027033402690825514	0.0007761763128576268
32730	ENSG00000235610	-3.6425483	-17.204576	0.00027020704708233744	0.0007759032241768778
32731	KCND3-AS1	-3.6425726	-17.28578	0.0002701814121710266	0.0007758753632447609
32732	ENSG00000287457	-3.6429875	-17.134575	0.00026974629010321	0.0007747171995427059
32733	OR2X1P	-3.6435962	-17.14533	0.0002691091717322656	0.0007730241517736016
32734	KLRC4-KLRK1	-3.644226	-1.8699355	0.0003340202676113162	0.0009471914628856855
32735	ENSG00000254910	-3.6444592	-17.25773	0.00026820778243955246	0.0007706167083156131
32736	ZNF652P1	-3.6446552	-17.107035	0.0002680036915844898	0.0007701211879849817
32737	ENSG00000270335	-3.6451225	-17.374067	0.000267517269221308	0.0007689049150999975
32738	PTCHD3P3	-3.6451688	-17.126612	0.00026746915793987293	0.0007688120088157202
32739	ENSG00000280920	-3.645175	-17.506342	0.0002674627768431675	0.0007688120088157202
32740	OR56B1	-3.6459696	-17.20701	0.00026663757290534915	0.0007665574429036361
32741	ENSG00000249135	-3.6460686	-16.71399	0.000266535096154737	0.0007663080713510086
32742	ENSG00000224149	-3.6463163	-17.426575	0.00026627837163271424	0.0007656151704416318
32743	ENSG00000239674	-3.6471756	-17.240385	0.00026539008308237323	0.0007631963071894066
32744	TBCEL-TECTA	-3.6473176	-2.2512975	0.00033019156807626357	0.0009369344471610466
32745	GSTM5P1	-3.6478055	-17.239658	0.000264740751823554	0.0007614638906327703
32746	YJEFN3	-3.6478214	-0.9159068	0.0003368665086673827	0.0009545400464962296
32747	MITF	-3.64795	-0.88170284	0.00033673124711858926	0.0009542122939878417
32748	MIR493HG	-3.6485503	-1.1092366	0.00033572252371935314	0.0009515199313284285
32749	ENSG00000253572	-3.6489286	-16.968882	0.00026358635492885026	0.0007582331095944918
32750	OR51A7	-3.6490507	-17.143734	0.00026346104862501763	0.0007579174235551222
32751	U4-6	-3.6490624	-16.454035	0.00026344926273545467	0.0007579174235551222
32752	LTBP3	-3.64927	-0.8537043	0.0003355973492274569	0.0009512205175879574
32753	ENSG00000289477	-3.649373	-16.90216	0.0002631309099391502	0.0007571465996346452
32754	NOC2LP2	-3.6494982	-17.323807	0.00026300262236451705	0.00075686569859259
32755	RNU4-45P	-3.6495194	-16.85969	0.0002629809077957601	0.0007568491370390595
32756	AMOTL2	-3.6495519	-1.1533186	0.0003347480378668747	0.0009490894240825025
32757	ENSG00000260211	-3.6496003	-17.30824	0.00026289840572608567	0.0007566564161967447
32758	FAM138B	-3.6500828	-17.36428	0.00026240493365263274	0.0007553254202042741
32759	ENSG00000287167	-3.6506355	-17.161793	0.0002618410586790438	0.000753746874478458
32760	ENSG00000291282	-3.650866	-16.695215	0.00026160618509500356	0.0007531692553882792
32761	DM1-AS	-3.6510077	-2.2412143	0.0003290374104587787	0.0009338227061321525
32762	FSCN1P1	-3.6511211	-17.330997	0.00026134656460801033	0.0007525458256433826
32763	LINC02617	-3.6512606	-16.785234	0.0002612046848951885	0.0007521817600985092
32764	ENSG00000286418	-3.6517718	-16.842182	0.00026068531239456413	0.0007507305347717613
32765	ENSG00000288844	-3.6523628	-16.960562	0.00026008602169725286	0.0007490489730092153
32766	ENSG00000280180	-3.6523976	-17.288094	0.0002600508522796648	0.0007489919803829617
32767	RPL12P4	-3.6524544	-17.164345	0.0002599933262074075	0.0007489013110401996
32768	ENSG00000280380	-3.6524937	-17.15052	0.0002599534204838013	0.0007488442277858714
32769	LEXM	-3.652498	-1.7385306	0.00033100380151137654	0.0009389656390750286
32770	ENSG00000277831	-3.6527193	-17.242598	0.00025972519787448886	0.0007482753171680682
32771	MRPS23	-3.6528945	-1.9025542	0.0003289494248237027	0.0009336274093754909
32772	ENSG00000213486	-3.6529362	-17.268534	0.0002595059591716824	0.0007477764023516325
32773	LTBP2	-3.6529675	-1.3518076	0.000329850793819882	0.0009360765709464227
32774	ENSG00000255148	-3.6531656	-16.708944	0.0002592741936553467	0.0007471527713254081
32775	KCNK5	-3.6533332	-0.9866121	0.0003302805913558908	0.0009370778511913989
32776	ENSG00000261798	-3.6534393	-17.296288	0.0002589977796334805	0.0007464003948746144
32777	ENSG00000270002	-3.6534908	-17.404043	0.00025894594352959745	0.0007462951741731867
32778	TRAJ31	-3.6544511	-17.061058	0.00025797879641103333	0.0007435518127145183
32779	ENSG00000178715	-3.6545165	-16.402418	0.0002579131613076494	0.0007434066368369287
32780	LINC01376	-3.654662	-0.83791447	0.00032884130913057424	0.0009334837698653864
32781	PROK1	-3.6546745	-17.393612	0.0002577544798915169	0.0007429932320206636
32782	CDHR3	-3.6549134	-0.68824136	0.00032881554508213025	0.0009334650468934113
32783	LINC00630	-3.6553235	-0.7676307	0.0003279849902050443	0.0009311614908765375
32784	IMPDH1P9	-3.6554024	-17.027943	0.00025702440874465055	0.0007409326145176696
32785	SIGLEC22P	-3.6557746	-17.488338	0.00025665170833477234	0.0007399896324740522
32786	FAUP2	-3.655967	-17.336657	0.00025645949404956895	0.0007394792137619698
32787	CYP2B6	-3.656189	-1.5665485	0.0003264882617046133	0.0009271824917477991
32788	ENSG00000214147	-3.6564705	-17.33791	0.00025595658300914254	0.0007380728137955485
32789	SCN3B	-3.6564972	-1.7375544	0.0003248113117340805	0.0009226892176880506
32790	ENSG00000270857	-3.6566665	-16.974115	0.0002557610388121936	0.0007375962968184415
32791	ENSG00000279572	-3.6578794	-17.416016	0.0002545543230090352	0.0007342466636198541
32792	STAT5B	-3.6581924	-0.57841885	0.00032474755593542856	0.0009225619227011725
32793	KRT18P1	-3.65822	-17.387602	0.0002542163602358656	0.000733315265416786
32794	ENSG00000273362	-3.6587245	-17.315462	0.0002537167562236187	0.0007320447870846592
32795	ENSG00000280414	-3.659018	-17.224117	0.0002534265300984067	0.0007313401577915383
32796	ENSG00000259833	-3.6591582	-17.375216	0.00025328783714579554	0.0007309832341665254
32797	ICE2P1	-3.6596832	-17.299263	0.00025276969953771613	0.0007295311342433296
32798	ENSG00000223492	-3.6598754	-2.262506	0.0003134832741678343	0.0008919666073868067
32799	ENSG00000228019	-3.6599362	-17.374935	0.0002525202516537825	0.000728854386856087
32800	OR7E126P	-3.6604426	-17.418022	0.0002520218553323766	0.0007274589716659401
32801	ENSG00000213620	-3.6605098	-17.234198	0.0002519558240838741	0.0007273114831794013
32802	RNA5SP530	-3.660607	-17.42194	0.0002518600836508334	0.0007270782117273273
32803	BNIP3P37	-3.6607316	-17.468147	0.0002517377976625214	0.000726811363643177
32804	ENSG00000279973	-3.6610217	-17.427504	0.00025145293619921076	0.0007260319629449286
32805	ENSG00000230352	-3.6618145	-16.901606	0.0002506762680762835	0.0007239569162740251
32806	DCAF12L2	-3.6618757	-17.19422	0.00025061625852536865	0.0007238307667201472
32807	LRIT2	-3.66192	-16.99074	0.000250572984673942	0.0007237487074526469
32808	ITPKC	-3.662086	-0.9796707	0.0003199445390547254	0.0009096070502006549
32809	LINC02844	-3.6622365	-16.925232	0.0002502636803163104	0.0007229410786596088
32810	GDPD2	-3.6623764	-2.2425804	0.00031656545943731647	0.0009004208132514711
32811	ENSG00000226655	-3.6623867	-17.026453	0.000250116843578783	0.0007225597703387065
32812	GMCL1P2	-3.6630464	-16.830256	0.0002494734546087732	0.0007207866088720284
32813	NT5C3A	-3.6636887	-0.80073375	0.00031825884871977363	0.0009050259512382794
32814	DCD	-3.6652358	-17.310617	0.00024734939842353966	0.0007147345282400482
32815	ENSG00000267774	-3.665472	-17.096214	0.00024712136054292017	0.0007141179691264614
32816	ENSG00000279717	-3.6654725	-17.449635	0.0002471207389940111	0.0007141179691264614
32817	RBM22P4	-3.6659327	-16.996378	0.00024667683229186974	0.0007129180046854287
32818	ENSG00000251048	-3.6659853	-16.596325	0.00024662609455661466	0.000712813671595823
32819	TMEM132D-AS2	-3.6667302	-17.448809	0.0002459094442548241	0.0007107845510637122
32820	PIGZ	-3.6670609	-0.7951176	0.0003141418203238584	0.0008936837461228681
32821	ENSG00000268461	-3.6675663	-17.165184	0.0002451071493755377	0.0007086758867357321
32822	EVX1-AS	-3.6675696	-17.019386	0.00024510398919347994	0.0007086758867357321
32823	SEPTIN7P5	-3.6679194	-17.48904	0.0002447690383370696	0.000707824384141248
32824	ENSG00000238185	-3.6679497	-17.39332	0.0002447401070337127	0.0007077827503015464
32825	SLC30A10	-3.6680157	-0.72590816	0.00031303645678164163	0.0008907993555982226
32826	ENSG00000226439	-3.6686554	-16.938377	0.0002440656582149492	0.0007058741788663496
32827	LINC01897	-3.6688206	-17.085306	0.00024390806903287727	0.0007054603044344633
32828	ENTPD5	-3.6688964	-0.85645026	0.00031229032925589924	0.0008887280536526287
32829	RPL7AP31	-3.669007	-16.995317	0.0002437303372203169	0.00070498811843401
32830	IFT81	-3.6695368	-0.8174334	0.00031132569220431225	0.0008861900022776244
32831	GDF5-AS1	-3.669537	-17.274134	0.00024322568268666609	0.0007035701987214294
32832	DPRXP1	-3.6697948	-16.730675	0.00024298067253249685	0.0007029032191390954
32833	ENSG00000229854	-3.669903	-17.069654	0.00024287791653150159	0.0007026477026822945
32834	FMO5	-3.6699708	-1.067884	0.0003106618023118553	0.0008845070421528723
32835	ENSG00000211683	-3.6702447	-1.9295195	0.0003073274572800145	0.0008756638719036451
32836	ENSG00000259998	-3.6704202	-17.240084	0.00024238708498609438	0.000701311048936654
32837	THAP12P6	-3.6709552	-17.5292	0.00024188034243478797	0.0006999280358838497
32838	BMX	-3.67096	-1.7323735	0.00030801798012055763	0.0008774413334841132
32839	ENSG00000259731	-3.6710665	-17.340345	0.00024177512621493993	0.0006996651471603961
32840	RNA5SP488	-3.6715882	-16.776434	0.0002412821893330968	0.0006982801483415433
32841	ZNF862	-3.6716864	-1.0971819	0.00030868514600029747	0.0008791875798293652
32842	DKK2	-3.6717584	-1.7456795	0.0003078307790261693	0.0008769593586648176
32843	PPM1AP1	-3.6721048	-16.732998	0.000240794978264943	0.000696952977803637
32844	CYTH1P1	-3.6723	-17.013912	0.00024061094261403925	0.0006965031019092007
32845	ENSG00000257884	-3.6729424	-17.581144	0.00024000683788107457	0.0006947956836959084
32846	LINC02216	-3.6729915	-17.436783	0.00023996070037703832	0.0006947034175709537
32847	ZNF429	-3.6730866	-0.9731694	0.0003073400734850939	0.0008756638719036451
32848	ENSG00000273580	-3.6731644	-17.42219	0.0002397984331285889	0.000694274916557433
32849	ENSG00000287974	-3.6731668	-17.416327	0.00023979631461101125	0.000694274916557433
32850	LINC02260	-3.6732008	-17.353935	0.00023976426618820186	0.0006942585464878733
32851	LINC01322	-3.6733022	-1.2016771	0.00030635192005676397	0.0008731549691516032
32852	BNIP3P17	-3.673365	-17.651503	0.00023961006200955194	0.0006938532912969709
32853	ENSG00000253326	-3.674023	-17.272598	0.00023899402143959153	0.0006921105409172948
32854	ENSG00000229486	-3.6740482	-16.951302	0.0002389702742224437	0.0006920829267965843
32855	ENSG00000264558	-3.6741233	-17.376827	0.00023889996628839217	0.0006919616105580278
32856	LINC02417	-3.6742048	-17.209639	0.00023882377015754013	0.0006917820580021347
32857	HNRNPH1P2	-3.6745968	-17.443892	0.00023845764986051672	0.0006908037259314362
32858	ENSG00000285559	-3.6750543	-17.320168	0.00023803084645392293	0.0006897314150073271
32859	TRIM53CP	-3.6750689	-17.264448	0.00023801728048955035	0.0006897314150073271
32860	SIPA1L1	-3.6753023	-0.48039117	0.0003052521576581821	0.0008703260874495405
32861	GPRIN2	-3.6754408	-1.3156573	0.00030316771758570675	0.000864912092929055
32862	MLH3	-3.6756475	-0.72506684	0.00030460654196806517	0.0008686378978017707
32863	ENSG00000225819	-3.6758194	-17.019224	0.0002373186786878644	0.000687790573989265
32864	ENSG00000277597	-3.6760552	-17.375883	0.0002370995425219325	0.0006872372788365614
32865	ENSG00000277087	-3.6764526	-17.364754	0.00023673080002847862	0.0006862093154635031
32866	NDUFA5P3	-3.6766622	-16.6455	0.00023653655314086216	0.0006856870685668019
32867	AIF1L	-3.676702	-1.8819808	0.00030051172196744177	0.0008578650469764043
32868	ENSG00000284800	-3.6768465	-17.178358	0.00023636580689211594	0.0006852934281341182
32869	ENSG00000173357	-3.677146	-17.058577	0.00023608874085814718	0.0006845926820477583
32870	ENSG00000229550	-3.6774957	-17.076889	0.00023576537414922782	0.0006836957178776333
32871	THAP12P4	-3.6777368	-17.40888	0.0002355428759832978	0.0006830911728581846
32872	EIF4BP2	-3.6778848	-17.51261	0.00023540625376419077	0.0006827762802744825
32873	TRIM49	-3.6782115	-17.153593	0.00023510509191333964	0.0006819434013935204
32874	ANKS3	-3.6783023	-0.8789768	0.0003014534780994329	0.0008603817464108146
32875	CCDC51	-3.6785543	-2.2561572	0.0002956145356442746	0.000844925264514901
32876	TRIM51FP	-3.6786273	-17.299025	0.0002347222322025874	0.0006808734372052419
32877	KCNMA1-AS2	-3.6788294	-17.432375	0.00023453638476875682	0.0006803748653999476
32878	ENSG00000268845	-3.6791139	-17.40026	0.00023427506846872905	0.0006796572908548891
32879	ENSG00000250522	-3.6791494	-1.926314	0.00029691415061660785	0.0008481917819397881
32880	COPB2-DT	-3.679286	-0.6974728	0.0003005953200895127	0.0008580533937701695
32881	KRT35	-3.6795003	-17.582268	0.0002339204592115292	0.0006787498374952659
32882	RPS26P55	-3.6795378	-17.369926	0.00023388602330092658	0.000678690356495562
32883	ENSG00000287332	-3.6796134	-2.276985	0.00028971001912164566	0.0008291195645971968
32884	ENSG00000248608	-3.679777	-17.262426	0.00023366695418031904	0.000678095067914497
32885	ZKSCAN8P2	-3.6799319	-17.43579	0.0002335250260617869	0.000677723582786466
32886	PIR	-3.680067	-1.1982913	0.00029863097916848775	0.0008527460668199258
32887	ENSG00000266869	-3.680455	-1.9011602	0.00029584061410926037	0.0008455218161801021
32888	CLDN11	-3.6805723	-2.251909	0.0002948474522129042	0.0008428317226968778
32889	KCNQ2	-3.6806479	-1.4865948	0.00029709552747958533	0.0008486601359221519
32890	ENSG00000255296	-3.6807098	-16.939098	0.00023281367424824226	0.0006756994045259492
32891	KRBOX5P1	-3.6808803	-17.119923	0.00023265814698961626	0.0006752882609429213
32892	SNAP47-AS1	-3.6813931	-17.277977	0.00023219065942300655	0.0006739715522788087
32893	ENSG00000270614	-3.682019	-17.055803	0.00023162145512670965	0.000672359419513621
32894	ENSG00000270405	-3.6821346	-17.116947	0.00023151645668370542	0.0006720946889766371
32895	ENSG00000262899	-3.6821616	-17.177567	0.00023149194694389435	0.0006720637942261143
32896	DSCAM	-3.6822271	-0.8273169	0.00029644184544221015	0.0008469916093255545
32897	HOXD13	-3.6824896	-16.743214	0.00023119429256062568	0.0006712794931503309
32898	RPL36AP44	-3.6826143	-17.187576	0.00023108129173064342	0.0006709913985271525
32899	PRCC	-3.6829872	-0.9498381	0.0002963484073142646	0.000846774320212994
32900	TAGLN2P1	-3.6833944	-17.06602	0.00023037503949428783	0.0006691002369710043
32901	SH3GL1P3	-3.6834512	-17.306746	0.0002303238326218014	0.0006689914112499394
32902	ENSG00000203531	-3.6838193	-17.382532	0.000229991383295163	0.0006681468635628867
32903	MTX3	-3.6840534	-1.2975825	0.00029445789166590195	0.0008418664010066396
32904	ENSG00000279979	-3.6842566	-17.304842	0.0002295970137178611	0.0006670792538650677
32905	B3GALT1	-3.684379	-1.0140123	0.00029466678312847647	0.000842414171937921
32906	HSPE1P7	-3.684468	-17.453068	0.00022940640095784714	0.0006665652096566373
32907	ENSG00000291288	-3.6846552	-17.178968	0.00022923794083071499	0.0006661552239273278
32908	ENSG00000254566	-3.6847913	-17.435299	0.0002291155462415085	0.0006658392833364553
32909	ENSG00000279707	-3.6854408	-17.734419	0.00022853228012387715	0.0006642631596915703
32910	KSR2	-3.6855125	-1.0536425	0.00029326433977731506	0.0008387494460842009
32911	ENSG00000289346	-3.6855593	-0.7804739	0.0002937077448691624	0.000839918947656261
32912	CFB	-3.6858962	-1.3911675	0.00029274409786587393	0.0008373598870996962
32913	ENSG00000272769	-3.6862323	-16.66162	0.00022782323678418188	0.000662281278946758
32914	ENSG00000230599	-3.6862504	-16.882608	0.00022780686014598094	0.0006622732061004705
32915	EXOC4	-3.6864722	-0.37260357	0.00029304318569408613	0.0008381661609849997
32916	FRMPD4-AS1	-3.686634	-17.021389	0.00022746400191807814	0.0006613554221390274
32917	NTPCR	-3.686832	-0.9971599	0.0002920314860412274	0.0008354687643776108
32918	IL17C	-3.6869195	-17.329187	0.00022720922943493841	0.0006606541112385139
32919	RN7SL711P	-3.6869717	-17.305994	0.00022716259449222345	0.0006605579522650204
32920	ENSG00000288109	-3.687495	-16.722622	0.00022669624069253315	0.0006593199671073209
32921	ENSG00000225947	-3.6875324	-17.393452	0.00022666292727679992	0.0006592624519217346
32922	OR8H2	-3.6879175	-17.325161	0.0002263203288411534	0.0006583053024672374
32923	FAM88F	-3.688115	-16.635515	0.000226144994778599	0.0006578345950497709
32924	VSTM2A-OT1	-3.688155	-17.147202	0.0002261094578182073	0.0006577705123554994
32925	LINC00851	-3.688589	-17.357098	0.00022572405837491467	0.0006567670547136042
32926	ENSG00000254545	-3.6886258	-16.528337	0.0002256915749862538	0.00065671177812384
32927	ACTBP1	-3.6888995	-17.01836	0.00022544895446364424	0.0006560842108563731
32928	TOMM40P4	-3.6892443	-16.394855	0.00022514379358384138	0.0006552744716678165
32929	ENSG00000281420	-3.6893964	-16.762318	0.00022500926493977902	0.00065492207184492
32930	ENSG00000216621	-3.6896281	-17.16947	0.0002248044483727903	0.0006543650344804628
32931	ENSG00000229700	-3.6901138	-16.505516	0.0002243757513684356	0.0006532277334586514
32932	ENSG00000259222	-3.6905005	-17.467749	0.00022403494118636137	0.0006522810932615943
32933	OR51C1P	-3.6907485	-17.207335	0.00022381686895818853	0.0006517400873737315
32934	DISP2	-3.691285	-1.7134204	0.0002857463495168944	0.0008183049531769316
32935	RNU6-529P	-3.6915514	-16.913607	0.0002231114594947192	0.0006499032093835288
32936	CAPZA1P1	-3.6916258	-16.88521	0.00022304612959442142	0.0006497517747795139
32937	C16orf74	-3.6923423	-1.2455412	0.0002862771095795359	0.0008197767071800682
32938	CRLF3P2	-3.692623	-16.842587	0.00022217337810659843	0.0006473642773311272
32939	L3HYPDH	-3.6931784	-1.1125755	0.00028520596784438907	0.0008169015540575262
32940	ENSG00000272874	-3.6936426	-17.134407	0.00022128428557337086	0.0006448122390409296
32941	MARCHF11-DT	-3.6940536	-17.240143	0.00022092678145849457	0.0006438475406023799
32942	ENSG00000288648	-3.6940985	-17.623278	0.00022088767328818016	0.0006437720937092464
32943	ENSG00000286158	-3.6958075	-17.115524	0.0002194073163723773	0.0006396490357221043
32944	ENSG00000225680	-3.6958246	-2.2573252	0.0002783513418597904	0.0007981601393091958
32945	OR10AB1P	-3.6963568	-17.258482	0.00021893366820501732	0.0006383446158692332
32946	PPP4R4	-3.6970413	-1.6888754	0.0002785502292479287	0.0007985893714774304
32947	FZD8	-3.6972048	-2.2632697	0.0002755677763116153	0.0007904110949948783
32948	SPP1	-3.6972384	-2.2880652	0.00027032485466417814	0.0007761763128576268
32949	ENSG00000253369	-3.697487	-1.7651219	0.0002789077089108315	0.0007993789422953136
32950	ENSG00000228781	-3.6975682	-16.969421	0.00021789206133620897	0.0006353836887994434
32951	ENSG00000289228	-3.697796	-1.1270524	0.0002800709930731488	0.000802618561800518
32952	ENSG00000275720	-3.6979666	-17.328907	0.0002175504655783282	0.00063442556876061
32953	MIR1299	-3.698406	-16.896847	0.00021717440946219404	0.0006333668338717167
32954	ENSG00000267353	-3.6987748	-16.869478	0.00021685922266139875	0.0006324855018964362
32955	RBMY2FP	-3.698808	-17.536272	0.00021683084650938851	0.0006324406183106254
32956	ERI2	-3.6989326	-1.1486596	0.0002788433178804074	0.0007992644262160364
32957	ENSG00000253713	-3.6996849	-17.106213	0.00021608329659264942	0.0006302979561227218
32958	CST6	-3.6996875	-17.43632	0.00021608110954246442	0.0006302979561227218
32959	ENSG00000289058	-3.70024	-17.366117	0.0002156113202849888	0.0006289965899022575
32960	TAGLN	-3.7010949	-0.976393	0.0002770223545558039	0.0007945364639942599
32961	RN7SL474P	-3.701199	-17.419437	0.00021479803413937783	0.000626736648683009
32962	ENSG00000279790	-3.7015786	-17.494627	0.00021447703179501172	0.0006258375273745269
32963	EDDM3A	-3.7018268	-17.255672	0.00021426736003901474	0.0006253006471612597
32964	ENSG00000276508	-3.7019186	-16.302444	0.00021418984660268744	0.0006251118991884018
32965	PRPF4BP1	-3.7022507	-16.869534	0.00021390962546142652	0.0006243314918022505
32966	OR3D1P	-3.7025986	-16.902002	0.00021361642998571527	0.000623587873602947
32967	MTCO3P44	-3.7026827	-16.726885	0.00021354569115976217	0.000623418743966075
32968	LY6K	-3.703082	-17.491207	0.00021320965703556995	0.0006224750526569656
32969	CCDC93	-3.7033327	-0.61768866	0.00027528574356065327	0.0007896486505222768
32970	LINC01736	-3.7035918	-17.024271	0.00021278165669456287	0.0006212627326405553
32971	SLC44A1	-3.7036572	-0.66725594	0.00027489332787669597	0.0007886159222939228
32972	ENSG00000225606	-3.7040002	-17.02075	0.00021243919877564414	0.000620300042089958
32973	JARID2-DT	-3.704447	-16.879639	0.00021206522355973986	0.0006192823373058414
32974	FAM88E	-3.7048266	-16.879677	0.00021174802247947826	0.0006183931153646556
32975	GALR3	-3.704918	-17.414162	0.00021167181960882718	0.0006182447232837921
32976	LYST-AS1	-3.7049446	-17.067114	0.00021164949943525436	0.0006182166100946508
32977	ENSG00000251588	-3.7054672	-17.280426	0.0002112137865472222	0.0006170549509434655
32978	ENSG00000286419	-3.705615	-17.291807	0.00021109066379468744	0.0006167692533433544
32979	ENSG00000280418	-3.7057807	-17.294859	0.0002109526552894109	0.0006164030005570462
32980	COPB2	-3.7058947	-0.7424208	0.0002723565582307076	0.0007816146898885615
32981	DYNLL1P4	-3.70628	-17.051329	0.0002105375444921035	0.0006153008066780565
32982	ENSG00000253381	-3.70635	-17.12009	0.00021047937434030158	0.000615167721259393
32983	ADGB-DT	-3.706358	-17.105927	0.00021047286671052316	0.000615167721259393
32984	ENSG00000288807	-3.7065568	-17.887003	0.00021030768948590976	0.0006147501743478875
32985	ENSG00000257849	-3.706672	-16.820105	0.00021021215444381124	0.0006145342476350534
32986	PPP1R13L	-3.707053	-1.1489047	0.00027065475192976997	0.00077705135653083
32987	ENSG00000235653	-3.707625	-17.4288	0.00020942315525544961	0.0006123379654536106
32988	ENSG00000290479	-3.707782	-17.342009	0.0002092932888651275	0.0006119949910624462
32989	ZNF516-DT	-3.7081559	-17.19853	0.0002089846901546239	0.0006111293125052468
32990	ADAM20P3	-3.7082326	-17.106573	0.00020892141552905267	0.000610980968858624
32991	EIF4A1P11	-3.7083213	-17.20292	0.00020884829147989876	0.0006108404863956823
32992	ENSG00000242375	-3.7084012	-16.547781	0.00020878253011750655	0.0006106897914545993
32993	MN1	-3.708479	-1.3137568	0.0002694302865758108	0.000773900913983062
32994	MEAF6P1	-3.7085862	-16.981852	0.0002086300271968309	0.0006103487362988869
32995	ENSG00000273664	-3.7086246	-17.470522	0.00020859852465543983	0.0006102932384301958
32996	CYP46A1	-3.7088494	-1.6143202	0.00026871394320808386	0.0007719799189633219
32997	OR8J3	-3.709462	-16.939455	0.0002079099794329055	0.0006084249851825991
32998	ENSG00000283128	-3.709541	-1.1352139	0.0002685701024139521	0.0007716122033837545
32999	PLK2	-3.709562	-1.4945874	0.0002679675067162864	0.0007700879439730327
33000	ENSG00000248196	-3.7104874	-17.192244	0.00020706978191282989	0.0006060026586292662
33001	ATP13A3	-3.71055	-0.6391568	0.00026797630905924294	0.0007700879439730327
33002	ENSG00000289623	-3.7106364	-17.680483	0.00020694806163550232	0.0006056828358390343
33003	ENSG00000214812	-3.7107959	-17.331911	0.0002068176683328859	0.0006053375894022645
33004	SVIL	-3.711309	-0.46674064	0.00026714174878893156	0.000767961563313069
33005	PDPK2P	-3.7115226	-2.2666543	0.00026160946968854456	0.0007531692553882792
33006	TTC4P1	-3.7116084	-17.215689	0.00020615499294929397	0.0006034342637882262
33007	VAX1	-3.7116177	-17.575493	0.0002061474255842664	0.0006034342637882262
33008	ARPC3P1	-3.711957	-17.253607	0.00020587125593410737	0.0006026938746284298
33009	PABPC1P2	-3.711963	-16.873857	0.00020586634236172076	0.0006026938746284298
33010	GABRB3	-3.71211	-1.064077	0.0002655493949279531	0.0007636093554296699
33011	ENSG00000272810	-3.712169	-16.947487	0.00020569886335515124	0.0006022801375462455
33012	MSS51	-3.7122838	-1.3533404	0.0002643367746926738	0.000760346854931118
33013	NSUN7	-3.7127347	-0.9330503	0.00026580155162865505	0.0007642893222255695
33014	RELL1	-3.7131398	-0.78451085	0.00026531267647118503	0.0007630638270017581
33015	ENSG00000255947	-3.713159	-17.202925	0.00020489559062997136	0.000600044958473801
33016	PROSER2-AS1	-3.713469	-2.2675014	0.00025965375978727226	0.0007481137613371545
33017	KRTAP5-8	-3.71405	-17.100298	0.00020417545498253035	0.0005980713567963466
33018	LINC01718	-3.7142246	-17.101418	0.00020403471208289153	0.0005976950438530229
33019	CST8	-3.714769	-16.938385	0.0002035961440661012	0.00059644619044282
33020	B3GAT1-DT	-3.714811	-1.4635864	0.00026318270825260136	0.000757250902598829
33021	NBEAP6	-3.7148154	-17.325346	0.00020355864303982297	0.0005964080860810601
33022	SYDE1	-3.7148535	-1.929392	0.00026179918040564144	0.000753670872983798
33023	ENSG00000242034	-3.7150893	-17.1485	0.00020333833546413524	0.0005958343017288921
33024	TMEM135	-3.715291	-0.56116873	0.0002633304971401792	0.00075763136888411
33025	ENSG00000280426	-3.7155612	-17.26288	0.00020295932399044245	0.0005947594872840634
33026	ENSG00000228943	-3.715827	-16.637516	0.00020274603723804404	0.0005941702185363344
33027	ENSG00000279214	-3.716009	-17.327911	0.00020260018420854533	0.0005937785129145245
33028	ENSG00000288846	-3.7164538	-17.18583	0.00020224420336397437	0.000592806561659975
33029	ENSG00000290987	-3.7166433	-17.439264	0.0002020926058305636	0.0005923978642470828
33030	PGM1	-3.716945	-1.1242687	0.0002615229607458645	0.0007530092320937805
33031	ENSG00000279825	-3.7172196	-17.19904	0.0002016323608177217	0.0005911199029017766
33032	RPL10P15	-3.7173529	-17.540834	0.0002015260847371009	0.0005908439057511944
33033	TRBV28	-3.7173624	-17.661713	0.0002015184665929643	0.0005908439057511944
33034	ENSG00000273102	-3.7176583	-16.806892	0.0002012827528582992	0.0005902015594107331
33035	P2RX1	-3.7178178	-1.0525185	0.0002600039933006829	0.0007489013110401996
33036	PPM1J-DT	-3.7178216	-17.105469	0.0002011527649011419	0.0005898559249205641
33037	THAP12P3	-3.7184534	-17.408941	0.00020065050483530192	0.0005884185405557951
33038	ERVK13-1	-3.7189796	-1.0163072	0.0002595267765278292	0.0007477921403083974
33039	SNX2P1	-3.7191327	-16.730206	0.00020011198348895786	0.0005868746384790889
33040	ENSG00000226640	-3.7193456	-1.9671139	0.00025569595166428433	0.0007374959401887774
33041	OR8R1P	-3.7199397	-17.17976	0.0001994738197148805	0.0005851792814744127
33042	ENSG00000228413	-3.7200768	-17.026293	0.00019936564399643947	0.0005848971703921085
33043	TMEM70	-3.7203095	-1.8846505	0.0002535762860318205	0.0007316856062794095
33044	WEE2-AS1	-3.720582	-1.5474598	0.00025579938148181236	0.0007376631894002072
33045	ENSG00000276831	-3.7213721	-17.13633	0.0001983457149128441	0.0005820802473680657
33046	ENSG00000235901	-3.7214031	-17.077526	0.00019832138134085587	0.0005820439118023865
33047	ENSG00000259923	-3.721681	-16.970842	0.0001981032784636179	0.0005814388533402401
33048	AFAP1L2	-3.7218254	-1.025572	0.00025671447435114924	0.0007401267818336549
33049	PHB1P16	-3.722373	-17.463032	0.0001975611084924909	0.0005799524300058666
33050	EEF1A1P17	-3.722407	-16.86494	0.00019753440119922962	0.0005799089865927226
33051	GPR135	-3.722467	-0.9708852	0.00025572869732913117	0.0007375467043253793
33052	ENSG00000279160	-3.722815	-17.282625	0.00019721559028045758	0.000579042856353414
33053	UXT-AS1	-3.7231364	-2.276504	0.00024911720373271243	0.0007198000229841954
33054	ENSG00000253671	-3.7232356	-1.4299064	0.00025390644224800474	0.0007324789892459204
33055	ENSG00000251623	-3.7232966	-16.986074	0.00019683963087510466	0.0005780087038323593
33056	ENSG00000272446	-3.7242386	-17.074892	0.0001961063780364205	0.0005759250028716442
33057	TMEM183A	-3.7244427	-1.4336149	0.0002535564257401405	0.0007316716532764496
33058	ENSG00000236556	-3.7245562	-16.929531	0.00019585973245537817	0.0005752700392709292
33059	ADRA1D	-3.7246675	-2.287138	0.0002457082211942741	0.0007102450855178227
33060	CBX3P3	-3.7247388	-17.203905	0.00019571806278534566	0.0005748886073659909
33061	PAXBP1	-3.7253282	-0.5810209	0.0002537308300382349	0.0007320447870846592
33062	RN7SL771P	-3.7253287	-16.646175	0.00019526103715714708	0.000573580768939483
33063	LINC02758	-3.725856	-17.59777	0.00019485334598506824	0.0005724177018025489
33064	ENSG00000228463	-3.7260454	-2.282991	0.00024527853629009965	0.0007091293137173637
33065	SAMD11	-3.7265332	-1.5702314	0.00025139882367154905	0.0007259187616458402
33066	SNHG18	-3.7266014	-1.5031772	0.0002509442473440938	0.0007246491317103107
33067	ENSG00000233928	-3.7267487	-0.9703773	0.00025180740342947087	0.0007269692276623412
33068	ENSG00000237716	-3.7271647	-17.550678	0.0001938450513013437	0.0005695243624900655
33069	IGLC2	-3.7278185	-18.052586	0.0001933432016377119	0.0005681184597449644
33070	NPHP3	-3.7284856	-0.71233225	0.000250689668551663	0.0007239569162740251
33071	ENSG00000228973	-3.7284913	-17.25607	0.0001928280033655983	0.0005666729894332211
33072	ENSG00000235485	-3.7285545	-17.02379	0.0001927796432107637	0.0005665650612599741
33073	ENSG00000287024	-3.729293	-17.611778	0.00019221561388705035	0.0005649415151832687
33074	ENSG00000233714	-3.7295082	-17.217808	0.00019205170122084565	0.0005645279016148211
33075	RARS2	-3.7295403	-0.6188416	0.00024986300218067135	0.0007218692738606036
33076	ENSG00000251126	-3.7302225	-17.14712	0.00019150819434121048	0.0005629642670547065
33077	ENSG00000289386	-3.7310956	-17.367231	0.00019084576946277104	0.0005610847187453528
33078	ENSG00000279401	-3.7312021	-16.944727	0.0001907650285959999	0.0005608812028357184
33079	ENSG00000232749	-3.7317176	-17.193365	0.0001903750988367998	0.0005598361451180239
33080	LINC02314	-3.7318203	-17.287981	0.00019029749270985506	0.000559641723533095
33081	RPL7P57	-3.7320144	-17.01641	0.00019015099020850426	0.0005592446503909736
33082	PYY2-1	-3.7326157	-17.625736	0.00018969747694604834	0.0005579782394490615
33083	ENSG00000260159	-3.7331548	-17.653229	0.00018929193214806378	0.0005568526345140998
33084	XCL2	-3.7332523	-17.366343	0.00018921860082063348	0.0005566705384379393
33085	ENSG00000254238	-3.7333913	-17.185898	0.00018911430281662227	0.0005563973126246902
33086	RPL9P30	-3.7338092	-16.333977	0.0001888006361933498	0.0005555415940388972
33087	ENSG00000260786	-3.7339015	-17.295527	0.00018873153772668735	0.0005553718305767249
33088	SDHAP4-1	-3.7339244	-0.71392614	0.00024560403299028776	0.0007099973834417293
33089	MIB1	-3.734147	-0.53876215	0.0002456079494324073	0.0007099973834417293
33090	ENSG00000286807	-3.734268	-16.886969	0.00018845703586731056	0.0005546310952236834
33091	SENP7	-3.7348754	-0.527773	0.00024494522085245443	0.0007082918095762024
33092	USP6	-3.735212	-1.9220691	0.0002422584843881891	0.0007009806103824143
33093	ENSG00000287558	-3.7356868	-2.2992697	0.00023415744280719806	0.0006793969941506751
33094	ENSG00000288939	-3.7358398	-17.744162	0.00018728387525428583	0.0005513117425577713
33095	ENSG00000280431	-3.735931	-17.202627	0.00018721597597683802	0.0005511785017907054
33096	SUCLA2-AS1	-3.735954	-16.8971	0.0001871989270286124	0.0005511616292889581
33097	WDR45BP1	-3.7360692	-17.583345	0.0001871131342582582	0.0005509423430744699
33098	RPLP0P6	-3.7366006	-16.737078	0.00018671851193161914	0.0005498136469975806
33099	SFTPA1	-3.7367895	-16.96924	0.0001865783320640481	0.0005494340941437391
33100	ENSG00000272854	-3.737188	-17.295813	0.00018628300401680764	0.0005486307668346235
33101	ENSG00000231189	-3.737202	-17.411306	0.0001862727802908531	0.0005486307668346235
33102	NIFKP3	-3.7377045	-16.895067	0.000185901115143742	0.0005475722800018113
33103	LINC01108	-3.7381973	-17.501146	0.00018553716623754307	0.0005465994507825694
33104	ARL2BPP10	-3.7383854	-17.407608	0.00018539845325171166	0.0005462238415180504
33105	LINC01015	-3.7384012	-17.493847	0.0001853869348890456	0.0005462229522765454
33106	DPH5	-3.7385128	-1.4023854	0.0002410274031618857	0.0006975842433839005
33107	LINC01385	-3.7388222	-17.609764	0.00018507680338036603	0.0005454081797892324
33108	EFS	-3.739027	-1.6455922	0.00024066385073941117	0.0006966148480330388
33109	PLXNB3-AS1	-3.739219	-2.277612	0.00023544835290689996	0.0006828577148389146
33110	ENSG00000291142	-3.7396271	-1.904351	0.0002381859970305679	0.0006900988626484172
33111	ENSG00000225000	-3.740288	-17.382282	0.0001840009622589026	0.0005423690369883203
33112	ENSG00000291199	-3.740397	-17.639345	0.00018392126784729247	0.0005421669431977875
33113	ENSG00000272764	-3.7405074	-17.048126	0.00018384061996279364	0.0005419620141018297
33114	RAP1BP1	-3.7405076	-16.73941	0.0001838403340996976	0.0005419620141018297
33115	LINC01782	-3.7409084	-17.538788	0.00018354758325274154	0.0005411636622414486
33116	SLC9A2	-3.7410035	-1.8151938	0.00023852997708794996	0.0006909721506292895
33117	FURIN	-3.741093	-1.2761562	0.00023841113326172235	0.0006907100581580913
33118	ENSG00000261407	-3.7413843	-17.298573	0.00018320043828220969	0.0005402055672701815
33119	SEMA4B	-3.7414587	-0.7824696	0.00023894576537722192	0.0006920531035054094
33120	ENSG00000272656	-3.7417226	-16.856709	0.0001829539606423474	0.000539511443342681
33121	ENSG00000245261	-3.7418249	-1.9338683	0.00023650295881362293	0.0006856304969821294
33122	LYPD2	-3.7419043	-17.288858	0.00018282172075646	0.0005391541305273475
33123	MIR670HG	-3.7419639	-16.449528	0.00018277838489490106	0.0005390589745404489
33124	COMMD4	-3.7423148	-1.5766314	0.00023626968474095474	0.000685076576809468
33125	TSSK5P	-3.7427747	-17.435438	0.0001821895362945828	0.0005373548566697106
33126	ENSG00000289301	-3.7428	-17.379019	0.00018217122103492318	0.00053733338109986
33127	KLHL4	-3.7430193	-1.7242444	0.00023728624606093084	0.0006877375080749441
33128	ENSG00000227034	-3.743459	-16.442518	0.00018169391455868215	0.0005359579775382338
33129	UBA52P6	-3.743575	-17.22302	0.00018160995405393422	0.0005357427636611637
33130	ENSG00000255843	-3.744067	-17.44193	0.0001812547833924886	0.000534759811077633
33131	NUDT19P3	-3.7441478	-17.402483	0.00018119644984625818	0.000534620097825694
33132	ENSG00000283674	-3.7442403	-0.7522538	0.00023637261719924402	0.0006852934281341182
33133	ENSG00000282021	-3.744321	-17.670977	0.00018107140097283644	0.0005343158870856928
33134	LINC01177	-3.7446303	-17.705265	0.00018084857814369392	0.0005337230506297562
33135	ENSG00000286650	-3.7454262	-17.414534	0.00018027643598888602	0.0005320990290191388
33136	DUX4L17	-3.7456672	-17.310799	0.0001801035275523218	0.0005316531238857348
33137	SNORD104	-3.7459495	-17.396334	0.00017990102586398196	0.0005310875459216897
33138	ENSG00000287399	-3.745985	-17.305681	0.0001798756843602347	0.0005310449273703976
33139	ELOBP3	-3.7460096	-17.280375	0.00017985811363980451	0.0005310252466370317
33140	RCAN1	-3.7464132	-0.8833242	0.0002342367383442545	0.0006795865763412872
33141	PHACTR3-AS1	-3.7470784	-17.4304	0.0001790939385250071	0.0005288973085682714
33142	DLEC1P1	-3.7475178	-17.903755	0.0001787805782969758	0.0005280359414062426
33143	Metazoa_SRP-12	-3.7475533	-16.67721	0.00017875525046856904	0.0005279931574767013
33144	ENSG00000288266	-3.7482893	-17.395487	0.00017823177679395752	0.0005265427727682688
33145	CTAGE8	-3.7486575	-17.39148	0.00017797057857780535	0.0005258349251050823
33146	ENSG00000258338	-3.7487977	-16.84646	0.00017787116458494357	0.0005255730825166908
33147	SPDYE11	-3.7488534	-17.455446	0.00017783157367385317	0.0005254879839059042
33148	PCDH11Y	-3.7490504	-1.0850062	0.00023149201372435916	0.0006720637942261143
33149	ENSG00000289008	-3.749585	-17.23137	0.00017731383194080795	0.0005240216645135008
33150	ADTRP	-3.750358	-0.9357397	0.00023107135074216078	0.0006709913985271525
33151	TCP1P3	-3.7505345	-17.160553	0.00017664384693103	0.0005220733178277174
33152	NPC1	-3.7505548	-0.86091346	0.0002309835260035451	0.0006707875096499874
33153	ENSG00000274261	-3.7505565	-17.394764	0.00017662834496726273	0.0005220591856770915
33154	SSX1	-3.7505734	-17.211878	0.00017661637701582087	0.0005220554979008464
33155	ENSG00000259556	-3.750841	-2.275015	0.00022671644138038614	0.0006593393408385813
33156	NDUFS1	-3.7510488	-0.6922472	0.00023048660499459065	0.0006693843445865085
33157	ENSG00000290957	-3.7512019	-1.3065549	0.00023006324830638839	0.0006683142487487773
33158	CBY1P1	-3.7512403	-16.89856	0.00017614744768532052	0.0005207010080963784
33159	MTND4LP3	-3.7512543	-17.315182	0.00017613743245638677	0.0005207010080963784
33160	BBS2	-3.7513435	-1.0507498	0.000229991906729325	0.0006681468635628867
33161	PTPN21	-3.7513835	-0.9635643	0.00023021728588897106	0.0006687218245285484
33162	ENSG00000259925	-3.751673	-1.2894429	0.00022890622510861813	0.0006652706702279474
33163	ENSG00000285771	-3.7517924	-17.596056	0.00017575986402853825	0.0005196183741173966
33164	MTCO1P53	-3.7518752	-16.924006	0.0001757019715608277	0.0005194787572745546
33165	ENSG00000257896	-3.7519963	-16.908852	0.00017561701297249486	0.0005192590951872832
33166	GPRC5D-AS1	-3.7522285	-1.0378859	0.0002292659087780669	0.0006661967435810193
33167	ENSG00000260156	-3.7522619	-16.776678	0.00017543100953887707	0.0005187406219275144
33168	TOX2	-3.7528136	-1.171224	0.00022858524960959052	0.0006643774685459766
33169	LINC02591	-3.75326	-16.85984	0.0001747340067189569	0.0005167109946077096
33170	MFRP	-3.7533293	-17.662148	0.00017468570499264865	0.0005165995300742092
33171	ENSG00000254592	-3.7534528	-17.556206	0.000174599568202505	0.00051637615524873
33172	OTOS	-3.7543516	-17.34435	0.00017397440042221155	0.0005145897322498092
33173	FEZF2	-3.7544174	-17.348589	0.00017392868059545744	0.0005144857491124088
33174	UPF3A	-3.7544482	-0.69122237	0.0002276619319786191	0.0006618913888653608
33175	OSMR-DT	-3.754703	-1.032692	0.00022697345754910307	0.0006600473806118608
33176	ETV1	-3.7559671	-1.1152654	0.00022567622295826184	0.0006567063463173849
33177	PHLPP2	-3.7561014	-0.7207301	0.00022606376857707563	0.0006576768864428238
33178	OR8K3	-3.7562006	-17.341692	0.00017269507007602506	0.0005111161129550424
33179	RNF11	-3.7564044	-0.9088011	0.0002257609528664508	0.0006568351584831174
33180	NOTCH1	-3.7573144	-0.78763247	0.0002251944474086185	0.0006553827287339331
33181	FAM104B	-3.757406	-2.2724826	0.00022230101982639129	0.0006476974430720117
33182	SFTPA2	-3.7577453	-17.406836	0.0001716331371722776	0.0005081275769965089
33183	STAC	-3.7577803	-1.5561254	0.00022353581260780287	0.0006510224868354037
33184	IMMP1L	-3.7578526	-0.75480086	0.00022466258625085815	0.0006539911904623283
33185	PMP22	-3.7580538	-1.0211335	0.00022438690552581872	0.0006532277334586514
33186	KRTAP5-AS1	-3.7581842	-1.2725911	0.00022389025271629722	0.000651898805786442
33187	POLE4	-3.7582204	-1.5913676	0.00022279526597697427	0.0006490598147012858
33188	ENSG00000291185	-3.758348	-1.3003328	0.0002237932177707714	0.0006517331730056827
33189	ENSG00000270627	-3.7583652	-17.095116	0.00017120862102670606	0.0005069015945256889
33190	ENSG00000287434	-3.758613	-17.07637	0.0001710391501919278	0.0005064306278376908
33191	KRT16P2	-3.7589667	-17.74562	0.00017079764504536964	0.0005057770579762487
33192	RNU6-879P	-3.759042	-16.740597	0.00017074628043194673	0.0005056557020478559
33193	TNPO1P2	-3.7591214	-17.208897	0.0001706921560791579	0.0005055261580455411
33194	MESP1	-3.7591455	-17.575296	0.00017067568951483817	0.0005055081333167248
33195	MPP7	-3.75949	-0.73675585	0.00022328755338775982	0.0006503383537605937
33196	ENSG00000261265	-3.7595346	-17.305319	0.00017041061415969182	0.0005047844335978511
33197	TRIM64B	-3.7601116	-16.88977	0.00017001820656716382	0.0005036833327295135
33198	ENSG00000254265	-3.7603147	-17.59431	0.000169880227890164	0.0005033051857270309
33199	RPL32P35	-3.7604063	-16.841595	0.00016981807672566783	0.0005031516610115948
33200	AHNAK2	-3.7613995	-1.5017223	0.00021958973222917463	0.0006401042008916764
33201	ENSG00000229422	-3.761627	-17.18714	0.00016899141888824062	0.0005008242524963207
33202	ENSG00000286819	-3.7617016	-17.199156	0.00016894105824064845	0.0005007054746639339
33203	GPRC5C	-3.7625768	-1.7383996	0.00021993312687747978	0.0006410284541943686
33204	ECM2	-3.7626753	-1.3949611	0.0002194234699419413	0.0006396578353326943
33205	ENSG00000240354	-3.7627835	-16.892365	0.0001682116578964278	0.000498665082866028
33206	SAT2	-3.7632196	-1.2650061	0.00021990881859237384	0.0006409959686246138
33207	DEFB132	-3.7633367	-17.066864	0.00016784003335436595	0.0004976542830181997
33208	ENSG00000286537	-3.763981	-17.178463	0.00016740795170587123	0.0004964335910469199
33209	ENSG00000288062	-3.764343	-17.382515	0.00016716585453532506	0.0004958062478933711
33210	ENSG00000261549	-3.7644222	-17.17255	0.00016711292253411612	0.0004956794433893523
33211	ENSG00000204584	-3.764811	-2.283025	0.00021436285043813637	0.0006255418318933583
33212	RHOT1P3	-3.7651343	-17.090721	0.00016663742856593052	0.0004943593966679065
33213	THAP12P9	-3.7653072	-17.559534	0.0001665221692284431	0.0004940475567860804
33214	ETNK1	-3.7654455	-0.5405383	0.0002185115372163969	0.0006371519573297465
33215	ENSG00000284617	-3.765672	-17.485535	0.00016627934872074978	0.0004933872607849789
33216	OR7E13P	-3.7667084	-17.100992	0.00016559107587049747	0.0004914048880403099
33217	ENSG00000285239	-3.767017	-17.129211	0.00016538664481327174	0.0004908580466307111
33218	TRBV18	-3.7670622	-17.369486	0.00016535659398031163	0.0004907987696503454
33219	ENSG00000283265	-3.7672384	-17.946054	0.00016524012868704286	0.0004904829810314284
33220	ENSG00000258417	-3.7676797	-17.39008	0.00016494833571510344	0.0004896466962910153
33221	ENSG00000260112	-3.7679658	-16.889967	0.000164759509748559	0.000489115984255994
33222	ENSG00000235804	-3.7683673	-17.384863	0.00016449498198654712	0.0004883902348970169
33223	LGALS16	-3.7686024	-17.604462	0.00016434009299976486	0.0004880196261297975
33224	ENSG00000271858	-3.7688432	-17.155764	0.0001641817803697089	0.0004876089736198136
33225	ENSG00000287588	-3.7694242	-17.0428	0.0001638002199148749	0.00048653510883894953
33226	ENSG00000280305	-3.7694285	-17.100477	0.00016379728821511421	0.00048653510883894953
33227	GLIS2	-3.7702806	-2.2736723	0.0002137254577446626	0.0006238313558648753
33228	BPIFA1	-3.7706966	-17.256271	0.00016296734987323173	0.0004841202954997035
33229	ENSG00000286927	-3.7708817	-17.26008	0.00016284657987176765	0.00048379104115393737
33230	ENSG00000286866	-3.7713563	-16.68787	0.00016253716455577762	0.0004829307406673129
33231	RPL10P6	-3.771364	-16.992739	0.0001625321158362754	0.0004829307406673129
33232	OBSCN-AS1	-3.771369	-2.2750993	0.0002114600057313576	0.0006177372141035184
33233	CHEK2P1	-3.7718437	-17.220442	0.00016222006924551847	0.0004820474085988686
33234	TBC1D3I	-3.7719388	-17.297516	0.00016215818097133173	0.0004818929088266255
33235	ENSG00000279159	-3.772574	-1.8990105	0.00021119463283500396	0.0006170360109070688
33236	IMPACT	-3.7731464	-1.3244784	0.00021159721897802457	0.0006181009759337676
33237	SRXN1	-3.7731688	-17.352896	0.00016136069595967199	0.00047964006420338803
33238	LINC01569	-3.773407	-1.8959477	0.00020878422805716094	0.0006106897914545993
33239	GJB4	-3.773452	-17.214851	0.0001611775824444844	0.00047912500975958377
33240	MARK2P16	-3.7735903	-17.480207	0.00016108826141444276	0.0004788887219559571
33241	HIP1R	-3.7737467	-0.9213557	0.00021170932353359548	0.0006183171786877193
33242	VDAC3P1	-3.7745302	-17.37307	0.00016048232212824873	0.0004771456207950093
33243	ENSG00000225656	-3.7745392	-16.92391	0.00016047647895697087	0.0004771456207950093
33244	ENSG00000254236	-3.7746484	-17.004765	0.00016040634446242132	0.0004769779668212123
33245	C17orf99	-3.775317	-1.5212493	0.00021031126339142895	0.0006147501743478875
33246	GLRB	-3.7754426	-1.7288641	0.00020856294398262986	0.0006102258018544887
33247	ENSG00000285215	-3.7755692	-17.307016	0.0001598150483469776	0.0004753067805301768
33248	ENSG00000279724	-3.77567	-17.07207	0.00015975039718735655	0.000475143519344646
33249	ENSG00000233292	-3.7758946	-17.487656	0.0001596065263882337	0.0004747446018845715
33250	HOXA6	-3.7760324	-1.6237773	0.00020876337371426618	0.0006106897914545993
33251	ENSG00000228366	-3.7761867	-17.236792	0.00015941971405604473	0.00047421789964579235
33252	CARMIL1	-3.7765663	-0.4727395	0.00020955343641810005	0.0006126821113525839
33253	ENSG00000215796	-3.7768795	-17.13302	0.00015897707213172977	0.0004729589748103718
33254	RPS3AP5	-3.776969	-16.836668	0.00015892019242148343	0.0004728186418952468
33255	ENSG00000279446	-3.7773287	-17.48724	0.00015869082147873352	0.0004721939157015376
33256	TOM1L2	-3.7775354	-0.6258715	0.00020889521731580143	0.0006109410421503152
33257	TXNP1	-3.7777085	-17.599329	0.00015844924638354143	0.0004715615351943837
33258	SUMO1P3	-3.7779171	-17.25863	0.00015831659669468388	0.00047119555224530715
33259	ENSG00000226241	-3.778551	-17.036907	0.00015791433060570088	0.00047008448388265915
33260	ENSG00000267706	-3.778861	-17.067867	0.00015771798032388534	0.0004696148092823337
33261	ENSG00000249531	-3.7808123	-17.15333	0.00015648712885415081	0.00046606386159497496
33262	BNIP3P1	-3.7811499	-17.31297	0.00015627508183001975	0.00046548926142016647
33263	FAM227B	-3.7814577	-1.2803202	0.00020556297764652825	0.0006019184586273003
33264	CYB5D2	-3.7815824	-1.0606011	0.00020516384414898423	0.0006007858618380778
33265	ENSG00000259594	-3.7816496	-17.065468	0.00015596182362096348	0.0004646414343994665
33266	Y_RNA-65	-3.782039	-16.836851	0.0001557179846529304	0.000463971758237176
33267	POLR3A	-3.7823803	-0.8405563	0.000204898509475971	0.000600044958473801
33268	CAP2	-3.782916	-1.124762	0.00020428272234654103	0.000598349573729812
33269	ENSG00000253362	-3.783009	-17.312943	0.0001551122107598937	0.00046225166388747955
33270	ENSG00000234613	-3.7831619	-16.930687	0.0001550170395717759	0.0004619963153651372
33271	ENSG00000272115	-3.7834775	-16.842735	0.0001548205356229775	0.0004614671590015765
33272	ENSG00000272864	-3.78393	-16.86175	0.00015453929392855254	0.00046065706896814907
33273	SECISBP2L	-3.7843697	-0.68314165	0.00020358772064569557	0.00059644619044282
33274	ANKRD36C	-3.7844248	-0.4401671	0.00020353530256139659	0.0005963755814762269
33275	C3orf56	-3.784683	-17.572508	0.00015407224999714644	0.0004592929989202398
33276	ENSG00000255126	-3.7847211	-17.377434	0.00015404862434721718	0.0004592506831013641
33277	GVINP2	-3.7850769	-17.42157	0.0001538285785139552	0.00045862275722251684
33278	OR10G4	-3.7855191	-17.198717	0.0001535553437099701	0.0004578642008319938
33279	DTX4	-3.7857213	-0.86000913	0.00020235865064490013	0.0005931063237499456
33280	OR52E4	-3.786137	-17.357664	0.00015317415231098146	0.00045675554890944675
33281	SHC1P2	-3.7863479	-17.300451	0.00015304446624277097	0.00045639677998104473
33282	ENSG00000289507	-3.7865937	-17.29859	0.00015289319923306998	0.0004559736062374942
33283	ENSG00000262560	-3.7866306	-1.8356211	0.00019986387721485503	0.0005862176168529188
33284	WBP1LP1	-3.7866728	-17.751198	0.0001528446068599817	0.00045585660612857597
33285	ZNF599	-3.7867415	-1.9050641	0.0001989543945700138	0.000583760987333285
33286	DUXAP7	-3.7867463	-16.668867	0.00015279950393811515	0.00045574999955768557
33287	ENSG00000238201	-3.7870026	-17.115057	0.0001526420774564952	0.0004553170589743531
33288	LINC01596	-3.7870216	-17.359049	0.00015263024890991962	0.0004553170589743531
33289	IRF1-AS1	-3.7877858	-16.956123	0.00015216186304675081	0.00045395934611595115
33290	MTCO1P28	-3.7879424	-17.196878	0.00015206607012130524	0.0004537013529449408
33291	CCNI2	-3.7883759	-1.9018737	0.00019799487430360963	0.0005811557102547877
33292	OR51R1P	-3.7887678	-17.282192	0.00015156198975847918	0.00045230823490981855
33293	ENSG00000228940	-3.7892706	-17.434942	0.0001512556011533694	0.0004514215398030755
33294	IK	-3.7894492	-0.88690335	0.00019921260429602223	0.0005844833958312864
33295	C1orf115	-3.7894511	-1.5677097	0.00019882694741877262	0.0005834573477191557
33296	RASA3	-3.7895033	-0.7598242	0.00019972853327431567	0.0005858912182032784
33297	CCL25	-3.7896016	-1.3699447	0.00019894926515058955	0.000583760987333285
33298	PRKG1-AS1	-3.789651	-1.9474003	0.00019693161273295516	0.0005782439358980676
33299	ENSG00000271792	-3.789751	-17.125051	0.00015096341927892543	0.00045057713851710655
33300	ENSG00000226723	-3.790924	-17.409534	0.00015025236950033755	0.0004485373560919168
33301	ENSG00000237704	-3.7914693	-17.427935	0.00014992282431893788	0.0004476359104036564
33302	EFHD1	-3.791941	-1.5826337	0.0001959161351458055	0.0005754009980900088
33303	ENSG00000267646	-3.7926242	-17.487988	0.00014922726119821457	0.0004455864348415386
33304	BLZF1	-3.7933736	-0.8211565	0.00019655256924657025	0.0005772005678809309
33305	ENSG00000279173	-3.7935257	-17.599478	0.00014868647055791054	0.00044402610800448446
33306	LINC02598	-3.7938685	-17.043812	0.00014848127701538714	0.0004434405266831426
33307	PSORS1C1	-3.7940009	-1.9674447	0.00019425943901922043	0.0005707074180355934
33308	RTP2	-3.7952454	-17.333755	0.00014765983230168267	0.0004410413710394592
33309	TREHP1	-3.7955801	-17.548311	0.00014746087222090146	0.00044050113822926385
33310	ENSG00000224302	-3.7969587	-17.028645	0.0001466437765868687	0.00043811402651701425
33311	IGFL1P1	-3.7971766	-17.39466	0.0001465149739292143	0.0004377560709494373
33312	ENSG00000274691	-3.7974904	-16.841461	0.00014632966584111732	0.0004372292346993945
33313	TPRG1-AS2	-3.798186	-17.205303	0.00014591977034080639	0.0004360312312730312
33314	ENSG00000268723	-3.798453	-17.133257	0.00014576282814151084	0.00043558899146019237
33315	RAX2	-3.7986486	-17.059862	0.00014564785583835052	0.00043527212541368476
33316	KRT34	-3.7988112	-17.53633	0.00014555239266271448	0.0004350135275493353
33317	ENSG00000251601	-3.7990444	-17.37703	0.0001454155369119733	0.00043463118004905644
33318	EHHADH	-3.7991097	-0.9542933	0.00019206753333791659	0.0005645403632598903
33319	RPL21P88	-3.799181	-17.22693	0.00014533553707719315	0.0004344187321743894
33320	LERFS	-3.7993953	-2.2893693	0.00018892588459713512	0.000555876546922318
33321	ENSG00000269296	-3.7994018	-17.243351	0.00014520610085982005	0.00043405848012224645
33322	ENSG00000285868	-3.7999473	-1.3639507	0.00019048698975764893	0.0005601313584456245
33323	CCDC9B	-3.8004594	-1.7540383	0.00019008572990635185	0.000559086481547353
33324	RAB3D	-3.800911	-1.2169058	0.00019103083242974636	0.0005615948975347895
33325	RPSAP33	-3.80093	-17.206944	0.0001443136035861386	0.00043149652283648165
33326	ENSG00000244791	-3.8010252	-17.064137	0.00014425825687293511	0.0004313575213802158
33327	FBF1	-3.801317	-1.0929157	0.00019073414280663115	0.000560824253495793
33328	ENSG00000278847	-3.8014734	-16.869913	0.00014399750765080544	0.0004306571656070087
33329	ATP8A2P2	-3.8019953	-17.34972	0.00014369450559739732	0.0004298037610455165
33330	ENSG00000256569	-3.8021955	-17.475489	0.00014357841784119025	0.0004294829110583711
33331	WEE2P1	-3.8025246	-17.396875	0.0001433878393936497	0.0004289391856251584
33332	IL36A	-3.8034139	-16.793182	0.00014287403268984034	0.0004274546687921512
33333	ENSG00000261467	-3.8034976	-17.44475	0.0001428257964352275	0.0004273628654256656
33334	NDST3	-3.8038352	-1.3235503	0.00018848875645748652	0.0005546909271190887
33335	Y_RNA-292	-3.803845	-16.88867	0.00014262552186895697	0.00042684228515083993
33336	ENSG00000214980	-3.8038845	-16.578215	0.0001426028276557755	0.0004268005962252447
33337	ENSG00000260422	-3.803888	-17.330793	0.0001426006511247527	0.0004268005962252447
33338	ADCYAP1R1	-3.8039165	-1.7635025	0.00018799096236947818	0.0005533263152293048
33339	ENSG00000272249	-3.804341	-17.12766	0.0001423400923917513	0.0004260666186792984
33340	ENSG00000279083	-3.8043733	-17.134415	0.00014232159224449931	0.0004260374292551406
33341	MRPS9	-3.8046587	-1.0537753	0.0001883990200261892	0.0005544938642110094
33342	ENSG00000230298	-3.8048227	-17.667635	0.00014206347098407729	0.00042534318536628315
33343	ENSG00000287187	-3.8049586	-16.994026	0.0001419855442605596	0.0004251360080177528
33344	LINC02164	-3.805099	-17.448635	0.0001419050258358526	0.00042494717428079884
33345	ENSG00000274397	-3.805158	-17.213215	0.0001418713328143573	0.00042487240424288615
33346	HEBP1	-3.8052511	-1.1769427	0.00018778210750088496	0.0005527449873717417
33347	ENSG00000224797	-3.8053844	-17.095022	0.0001417415395765726	0.0004245359182175984
33348	HLA-DPA2	-3.8054342	-17.428759	0.00014171310578596434	0.0004244768621949127
33349	ENSG00000265717	-3.806088	-17.239838	0.00014133930904258138	0.0004234093055952035
33350	ENSG00000286444	-3.806367	-16.58462	0.00014118010749022692	0.0004230104518894401
33351	OR7E100P	-3.8063922	-17.476118	0.00014116573673155527	0.00042299341910861915
33352	PNPT1P2	-3.8069892	-17.438225	0.0001408255685162785	0.0004220000944929992
33353	NLRP6	-3.8076723	-1.1057129	0.0001863504249325526	0.0005487961413501117
33354	PM20D2	-3.808588	-1.2414788	0.00018526865513796134	0.0005459074827802046
33355	METTL15	-3.8087988	-0.59409684	0.0001858271602893779	0.0005474206673384626
33356	CCNB2P1	-3.8090103	-17.134146	0.00013967981412607426	0.0004186697598517612
33357	NOL4	-3.8090465	-1.0060735	0.00018525935116202495	0.0005459074827802046
33358	UNC93B8	-3.8095298	-17.195747	0.00013938684474882335	0.0004178430634397168
33359	LINC01829	-3.8098407	-1.162029	0.00018441332139446955	0.0005435187269423154
33360	ENSG00000290781	-3.809954	-17.411486	0.0001391478957482537	0.0004171524394944877
33361	ENSG00000249590	-3.810148	-17.335564	0.0001390387221079641	0.0004168508089154489
33362	RPL32P27	-3.810193	-17.447268	0.0001390134936770853	0.00041680083210729593
33363	LINC02856	-3.8102007	-16.98382	0.00013900921769778143	0.00041680083210729593
33364	STAP2	-3.8102822	-1.3549999	0.00018448110485394374	0.0005436855993813454
33365	ENSG00000286630	-3.810521	-17.427782	0.0001388293299670903	0.0004163768375153885
33366	ENSG00000184115	-3.810853	-17.13929	0.00013864287519171442	0.0004158688473105087
33367	DDX18P6	-3.811053	-16.938366	0.00013853076504382272	0.0004155581616424836
33368	ENSG00000287049	-3.8114684	-17.46096	0.00013829833796091893	0.00041491205409196835
33369	ENSG00000286215	-3.8114765	-1.033347	0.00018351250733935546	0.0005410930057163921
33370	ENSG00000259342	-3.8114893	-2.3118606	0.0001773530752560249	0.0005241058352338068
33371	ENSG00000268473	-3.8115263	-17.247274	0.00013826581680441836	0.0004148400435427001
33372	CDC14C	-3.8117878	-17.184381	0.0001381195929806234	0.0004144523962641197
33373	KRTAP5-2	-3.8119001	-17.495472	0.00013805696933887502	0.00041429001065223907
33374	ENSG00000285144	-3.8122675	-2.0133557	0.00018023679258760935	0.0005320142638763123
33375	MTND3P5	-3.8122983	-16.882078	0.00013783474470345072	0.0004136486348412302
33376	ENSG00000278593	-3.8123205	-16.69381	0.00013782234534985045	0.0004136369144488486
33377	MRPL16	-3.8123884	-1.4901435	0.00018128093267972954	0.0005348045592559198
33378	GJE1	-3.8126495	-17.417479	0.00013763898146185532	0.0004131120566551267
33379	COX5BP3	-3.8127081	-16.811203	0.0001376062891480442	0.00041303939034340834
33380	ENSG00000229646	-3.813443	-17.32147	0.00013719779201254377	0.0004118894072761764
33381	IGHGP	-3.813645	-18.120405	0.00013708568947416456	0.00041160360725154855
33382	FERMT1	-3.815179	-1.1022781	0.00018110774048907217	0.000534390738386866
33383	TMEM132E-DT	-3.8151915	-17.777061	0.00013623017809561553	0.00040906013151438433
33384	CLDN2	-3.8152847	-1.5629611	0.0001797261303644806	0.0005306999209610403
33385	ENSG00000280183	-3.8153403	-17.13372	0.00013614811779322485	0.0004088389369362067
33386	ENSG00000287309	-3.8153682	-16.85672	0.00013613267820216117	0.00040881778262758043
33387	CLINT1	-3.8156004	-0.5584829	0.0001810352655982137	0.0005342416291420318
33388	ENSG00000268442	-3.8156505	-17.13765	0.00013597717261891646	0.00040837596991649667
33389	ENSG00000238277	-3.816098	-17.63502	0.00013573106978322438	0.0004077122894339663
33390	WWOX	-3.8162243	-0.4859694	0.00018071766336189176	0.0005333690163877215
33391	ENSG00000287579	-3.8165002	-17.532322	0.00013551010146398542	0.00040707364882445015
33392	KRT33A	-3.8166165	-17.06007	0.00013544629740842596	0.00040690708150496773
33393	ENSG00000223872	-3.8166738	-17.46311	0.0001354149561020478	0.00040683802407659475
33394	LRP11	-3.8167956	-1.3001981	0.00017983939285303496	0.0005310021677776691
33395	ENSG00000255345	-3.8169549	-17.518112	0.00013526080603525108	0.00040639997114416687
33396	ENSG00000260677	-3.817607	-16.793434	0.00013490400974529063	0.0004053779752299249
33397	ENSG00000260612	-3.8176494	-17.231674	0.00013488089519437185	0.0004053335287982425
33398	MFAP4	-3.81829	-1.6082451	0.00017834888917924534	0.0005268248335103051
33399	ENSG00000289125	-3.818292	-17.089115	0.00013453026747824198	0.0004043297516296629
33400	DHRS1	-3.8183935	-1.3247633	0.00017833221866832193	0.0005268075453266571
33401	RNU1-47P	-3.8184066	-17.266401	0.00013446777628107443	0.0004041668787394002
33402	ENSG00000254315	-3.8185515	-17.33164	0.00013438876234548577	0.0004039659702144703
33403	ENSG00000248113	-3.8187394	-17.594353	0.00013428644404646058	0.0004036966017763157
33404	EGR4	-3.8189516	-17.209702	0.00013417108918400798	0.00040337471916797264
33405	ZIK1P1	-3.8192482	-17.266882	0.0001340099761164872	0.00040291521991237233
33406	ENSG00000286183	-3.8193262	-17.661499	0.00013396755258958797	0.0004028125386519977
33407	EVPL	-3.8196678	-0.9414666	0.00017798733556778257	0.0005258525309397486
33408	ENSG00000287571	-3.8197284	-17.579561	0.00013374941323532986	0.00040218147117839414
33409	KBTBD13	-3.8220599	-17.32816	0.00013249116345080607	0.0003984717562825688
33410	CREB3L4	-3.8222027	-2.0361516	0.00017457586263319385	0.00051633740410029
33411	ZNF547	-3.8222475	-2.2934089	0.00017390357196031433	0.0005144427255086495
33412	ENSG00000232622	-3.8222485	-16.843117	0.00013238989537134955	0.00039821637583656457
33413	ENSG00000288574	-3.8229055	-17.42954	0.0001320374709049288	0.00039718084860882217
33414	CNOT7P1	-3.8229396	-17.160692	0.00013201926140123105	0.0003971506048750401
33415	DNAJC19P8	-3.8233016	-17.24944	0.00013182558284014325	0.00039661696732665863
33416	ZBED2	-3.8238173	-17.610868	0.00013155018124425	0.00039581283449073134
33417	RTN2	-3.8239584	-2.2917163	0.00017337404483458186	0.000512969757297191
33418	ENSG00000290066	-3.8240306	-17.368025	0.00013143624872267342	0.00039549446615773294
33419	LNCATV	-3.8241892	-2.3159726	0.00016890520840147938	0.0005006296919498018
33420	VDAC1P4	-3.8244798	-17.455595	0.0001311970302868687	0.0003948234446242696
33421	ENSG00000226810	-3.8246694	-16.847706	0.00013109608868496565	0.0003945440533205894
33422	HMGN1P7	-3.8247206	-17.726576	0.00013106880822949733	0.0003944863302323894
33423	EBF2	-3.8247736	-1.3704684	0.00017303788174686226	0.0005120684713969797
33424	TCEA1P1	-3.8249953	-17.605438	0.0001309228682515666	0.0003940714406400142
33425	ENSG00000263311	-3.825099	-17.171543	0.00013086779362653014	0.00039393001693811136
33426	ENSG00000267105	-3.8252664	-17.541842	0.00013077894207620233	0.00039371123400265215
33427	ENSG00000265401	-3.825277	-17.667843	0.00013077320154543677	0.00039371123400265215
33428	ENTPD8	-3.8253393	-2.29348	0.00017222028080091117	0.0005097728686143187
33429	AVIL	-3.8255987	-1.1182663	0.00017352099236935944	0.0005133421594315695
33430	MRPL15P1	-3.8259797	-17.161978	0.00013040077094059958	0.00039271841331263565
33431	ENSG00000274244	-3.826452	-17.30135	0.00013015107627690526	0.0003920149129473486
33432	ENSG00000219240	-3.82658	-17.384123	0.0001300834960439522	0.0003918355966071865
33433	OR4M1	-3.8267574	-17.20891	0.0001299898416451542	0.0003915777130048076
33434	SPPL2B	-3.8269293	-0.73195773	0.0001733376435748995	0.000512893217086551
33435	CFAP210	-3.8270833	-1.7612225	0.00017258679586404997	0.0005108267054632897
33436	AJUBA	-3.8276494	-1.9427416	0.0001718063250520336	0.0005086093870750111
33437	ENSG00000255381	-3.828326	-17.31575	0.0001291645743183061	0.00038916392007380256
33438	MTND5P28	-3.828453	-17.56334	0.00012909784588220375	0.00038898693842170267
33439	CPEB3	-3.8288052	-0.6633585	0.0001722043360528637	0.0005097566565620544
33440	ENSG00000260564	-3.828926	-17.493063	0.0001288501485562448	0.00038828864693019857
33441	RPL35AP31	-3.829363	-17.16207	0.00012862156828776644	0.00038764779876702867
33442	ENSG00000274723	-3.829371	-17.388268	0.0001286174564486268	0.00038764779876702867
33443	SRP72P1	-3.8295777	-16.981726	0.00012850958157429313	0.00038735823245264467
33444	ENSG00000253792	-3.8301237	-17.198212	0.00012822485171619063	0.00038654784133187146
33445	CASP6	-3.8301458	-1.1018704	0.00017102127400349956	0.0005064084884727242
33446	ENSG00000273141	-3.8306427	-17.91867	0.000127954705854304	0.00038580510591869826
33447	ENSG00000289297	-3.8308144	-17.332827	0.00012786551601184337	0.00038556005564982965
33448	SQLE-DT	-3.8311763	-17.28869	0.0001276775448155352	0.0003850170956360724
33449	RNU6-353P	-3.8313901	-17.332396	0.0001275666921550729	0.00038470663701806667
33450	LINC02419	-3.831471	-17.386509	0.0001275247881985415	0.0003846040834639607
33451	RPS4XP2	-3.8315203	-2.31939	0.0001640853279961905	0.0004873522385190586
33452	ENSG00000267082	-3.831647	-2.0352504	0.00016937067749659947	0.0005019176810521147
33453	GPR35	-3.8322983	-0.9484548	0.00016981166671732901	0.0005031516610115948
33454	ZNF154	-3.832445	-0.9689891	0.00016949808758147096	0.0005022646871755186
33455	C10orf95-AS1	-3.8329728	-1.9149406	0.0001684939363599951	0.0004994714945738399
33456	ENSG00000280281	-3.8330696	-17.296534	0.00012669878925429374	0.00038223129965962065
33457	USP51	-3.8332632	-2.304238	0.00016541590685592242	0.0004909149754445554
33458	ENSG00000290591	-3.8336756	-17.27176	0.00012638689552334518	0.00038133761079280445
33459	ENSG00000219559	-3.8338675	-16.97946	0.0001262883024966612	0.00038106374341547844
33460	RPL6P11	-3.8340545	-17.23819	0.00012619243768266687	0.0003807980747472122
33461	ENSG00000259906	-3.8340898	-17.806475	0.00012617432945111757	0.0003807670258170988
33462	ENSG00000242507	-3.834336	-16.816519	0.0001260479329241827	0.00038040916196962376
33463	ENSG00000257726	-3.8349977	-17.047125	0.00012570920276034364	0.0003794103970265395
33464	WDR5B-DT	-3.83507	-1.1804855	0.00016736963203992572	0.0004963501821497048
33465	LINC01290	-3.8351004	-1.7238494	0.00016646048568333464	0.00049389464033431
33466	CNIH3	-3.8352053	-1.0070044	0.0001678531384361402	0.0004976628393036928
33467	ENSG00000271228	-3.8355565	-17.38499	0.00012542377750184556	0.0003785724009411724
33468	CHKA	-3.8355975	-0.54945374	0.00016774393491951516	0.0004973996311703434
33469	SEMG1	-3.8360107	-17.123592	0.00012519221960010708	0.00037792032668522283
33470	CCND2-AS1	-3.8361185	-1.6520412	0.00016706169577889476	0.0004955576817348247
33471	PRRG1	-3.8363545	-1.0840702	0.0001671773175477698	0.00049581004932651
33472	ENSG00000236022	-3.8364923	-17.205591	0.00012494719542675386	0.0003772040495252656
33473	ENSG00000261296	-3.8365307	-17.291893	0.0001249276483733349	0.00037716842036482725
33474	RN7SKP189	-3.8367658	-17.30909	0.0001248081995755436	0.00037683115524395945
33475	ENSG00000258729	-3.8369281	-17.586895	0.00012472583221578458	0.0003766058145612771
33476	ENSG00000232073	-3.8370728	-17.423233	0.00012465240093673647	0.00037640742982682413
33477	GCC1	-3.8371959	-1.7269415	0.00016470876410832705	0.0004889951468967451
33478	ADD3	-3.8373308	-0.43972188	0.000166754061951354	0.0004946752746653897
33479	TMSB15B	-3.837372	-2.2968206	0.00016448838771639516	0.0004883902348970169
33480	FAM149B1P1	-3.837496	-17.272984	0.0001244379431289867	0.000375806446790412
33481	ENSG00000280936	-3.8376548	-16.96242	0.0001243575254548223	0.00037558687513017467
33482	PLCB3	-3.8381915	-0.7965913	0.00016609951477255941	0.00049288368596637
33483	LINC02782	-3.8383865	-17.295223	0.0001239876486486966	0.00037449299224054
33484	ENSG00000257464	-3.8389626	-17.210653	0.00012369731228770538	0.00037363923296034464
33485	RPRM	-3.839051	-17.109268	0.00012365275556015313	0.00037352781404803283
33486	ENSG00000264421	-3.839146	-16.818335	0.00012360500771106973	0.0003734067410368284
33487	NKX6-2	-3.8391757	-17.547102	0.0001235899925562682	0.0003733845435514082
33488	ENSG00000228154	-3.8397715	-17.42848	0.0001232905874957095	0.00037252621640913695
33489	RNU2-59P	-3.840131	-17.195547	0.00012311019777732927	0.00037200424493425045
33490	KYAT1	-3.8402092	-1.1165739	0.00016445929674122932	0.0004883438312624625
33491	CNTN2	-3.8403013	-2.3030453	0.00016161982996216619	0.00048035169237092276
33492	ENSG00000286435	-3.8403277	-17.362946	0.00012301163226371685	0.0003717294736567473
33493	ICE2P2	-3.8408768	-17.551157	0.00012273681289951406	0.00037092201281994144
33494	C2orf81	-3.8410692	-17.453056	0.00012264061812820485	0.00037065430531914106
33495	OR9A1P	-3.8417757	-17.206352	0.0001222882297960875	0.00036961222781838813
33496	ENSG00000189316	-3.841894	-16.99594	0.00012222939569962713	0.0003694573342300566
33497	ENSG00000255000	-3.8422174	-17.058628	0.00012206834082987654	0.0003689934240678664
33498	XAGE3	-3.8426182	-17.112288	0.0001218691072918908	0.0003684140410267861
33499	FAR1P1	-3.842792	-17.362701	0.00012178287720034184	0.00036817622013299273
33500	NIFK-AS1	-3.8430777	-1.3195953	0.00016271002923196225	0.0004834148620302665
33501	RBPMSLP	-3.843751	-16.977562	0.00012130794068140778	0.00036676315237494235
33502	ENSG00000261728	-3.8442652	-17.272451	0.0001210538901522779	0.0003660405055967482
33503	NAB1P1	-3.8448696	-17.618967	0.00012075602359670703	0.0003651624960949105
33504	PREP	-3.8449912	-0.63372976	0.00016190479203823568	0.000481169264169291
33505	MTND2P19	-3.8449967	-17.042778	0.00012069346202202354	0.0003649959767464759
33506	ENSG00000272402	-3.8450308	-16.894001	0.0001206767278271378	0.00036496803451285283
33507	ENSG00000248725	-3.8450987	-17.152395	0.00012064327699109878	0.00036488952878159915
33508	ZNF540	-3.845149	-1.0676502	0.00016148189138059146	0.00047997101723950457
33509	ENSG00000260205	-3.8454564	-17.10276	0.00012046741314406132	0.00036438025374468935
33510	SEPTIN7P8	-3.8461847	-17.620317	0.00012011022018662706	0.00036339012814664293
33511	SYT16	-3.8462777	-1.765587	0.00016017058537227296	0.00047630600674517274
33512	ENSG00000273088	-3.8465693	-1.7121148	0.00015788724459405172	0.0004700613215896027
33513	ENSG00000231589	-3.846811	-17.201845	0.00011980378885836428	0.0003625305977645326
33514	SDC3	-3.846827	-1.3176692	0.0001605227656280044	0.00047723673019246386
33515	ENSG00000270437	-3.8469496	-17.280941	0.00011973613507032135	0.0003623483908559849
33516	TMA16P2	-3.8471732	-17.233696	0.00011962696894305525	0.00036204052784717574
33517	PAEPP1	-3.8472645	-17.939394	0.00011958241516068481	0.00036192818231790114
33518	ENSG00000286119	-3.8474052	-17.332233	0.00011951377995604598	0.00036174293345139704
33519	ADAM33	-3.8474462	-1.0190518	0.00015995303088698238	0.000475688103702856
33520	ENSG00000261038	-3.8476713	-17.465406	0.00011938414968400088	0.00036137303091195145
33521	WIPI1	-3.8487568	-1.1322436	0.0001592215029391761	0.0004736572235877824
33522	NDUFB9	-3.8493521	-1.306447	0.00015860336454574778	0.0004719625204185045
33523	IL17A	-3.849358	-17.494978	0.00011856525946970024	0.00035898352435062564
33524	LYSMD1	-3.8499432	-2.0918398	0.00015776362734366055	0.0004697220056481769
33525	ENSG00000288945	-3.8504388	-17.473373	0.00011804344767285316	0.0003574702950545739
33526	CALN1	-3.8505356	-1.0901494	0.00015813532799325487	0.0004707135820669637
33527	MTND5P3	-3.8505762	-17.91934	0.00011797729049934788	0.00035729216994634594
33528	OR2T2	-3.8506591	-17.745401	0.0001179373776419221	0.0003571935080792538
33529	C2orf42	-3.8507872	-0.54998153	0.00015846935810600197	0.00047159256911794695
33530	ENSG00000273059	-3.8508766	-17.240805	0.00011783268747294823	0.00035689863257604387
33531	CYP1B1-AS1	-3.8509233	-1.1656109	0.00015791007708376844	0.00047008448388265915
33532	ENSG00000258789	-3.851246	-17.348536	0.00011765499140241247	0.00035640475064162
33533	RN7SKP224	-3.8513508	-17.316593	0.00011760481899862405	0.0003562749284973558
33534	ZSWIM9	-3.8519504	-1.2622776	0.00015742580314579614	0.00046877349648978724
33535	PSAT1	-3.852102	-1.7450281	0.00015624194162597828	0.00046541901598372217
33536	LINC00454	-3.8529322	-17.290184	0.00011684776190573708	0.0003540475553313579
33537	ENSG00000236942	-3.853495	-17.682106	0.0001165794177175752	0.0003532564547327781
33538	ENSG00000250332	-3.8536777	-17.49706	0.00011649236121671547	0.0003530146239285383
33539	ENSG00000258461	-3.8536873	-1.2440755	0.00015597659101063138	0.0004646570030608507
33540	TOB1	-3.8537393	-1.3699331	0.00015629794607470882	0.0004655288916175028
33541	ENSG00000233542	-3.8542206	-17.570963	0.00011623434223308828	0.000352254651693754
33542	OFD1P18Y	-3.8543968	-17.61197	0.00011615069372967922	0.00035204496690408407
33543	FLT1P1	-3.8546152	-17.676735	0.00011604702673740844	0.00035175265206388123
33544	OR4S2	-3.854984	-17.621532	0.00011587236594323385	0.00035128883002574876
33545	FABP7	-3.8551595	-17.557915	0.00011578930409960802	0.00035105886757830354
33546	SRSF6	-3.855222	-0.7348768	0.00015577754206047418	0.00046412081635123715
33547	ENSG00000291021	-3.8553033	-17.418116	0.00011572126870039971	0.00035087443765469557
33548	MKLN1	-3.8556328	-0.4306919	0.00015562757440240016	0.00046373074822542273
33549	CEBPE	-3.8556612	-17.484112	0.00011555213931756025	0.0003503834421224501
33550	ANKS1A	-3.8569894	-0.53398746	0.00015485716691742912	0.0004615480944087743
33551	ENSG00000287663	-3.8571138	-17.101643	0.00011486798959186997	0.00034837400243787036
33552	ENSG00000285448	-3.8571389	-17.033476	0.00011485622251057069	0.00034836001020302514
33553	HNRNPA1P36	-3.857194	-17.427246	0.0001148304126291511	0.00034830342162655876
33554	ENSG00000226886	-3.8575857	-17.671246	0.00011464658595619738	0.0003478324990900816
33555	ENSG00000269014	-3.8579185	-17.342154	0.00011449061694619665	0.00034740258359062154
33556	ENSG00000287497	-3.8583581	-17.085295	0.00011428502392613314	0.00034684358065280015
33557	Y_RNA-43	-3.858697	-17.27787	0.00011412679567605336	0.00034638496078731357
33558	ALDH3B1	-3.8588936	-2.0805728	0.00015204280156368638	0.0004536846940904483
33559	OR9A2	-3.8589597	-17.590927	0.00011400419682063886	0.00034605599805344827
33560	NSG1	-3.859333	-1.5127839	0.00015205117032014058	0.0004536846940904483
33561	PIP5K1P2	-3.8604972	-17.623594	0.00011328940438318173	0.00034392914498174577
33562	RAD1	-3.8608024	-1.4058957	0.0001515882925773804	0.0004523590092489289
33563	ENSG00000254538	-3.8616614	-1.6424184	0.0001508829178688282	0.00045036447038775335
33564	MTATP6P24	-3.8623374	-17.018194	0.00011243943427473741	0.00034139133177325034
33565	MANEALP1	-3.862412	-17.918695	0.00011240507074413575	0.0003413082762874375
33566	CBARP-DT	-3.86248	-17.548283	0.000112373823647264	0.0003412346738152062
33567	RBMY2QP	-3.8628316	-17.626505	0.00011221217150497091	0.00034076504913626047
33568	ENSG00000272046	-3.8629458	-17.477512	0.00011215964396957037	0.00034062677530590196
33569	FBXW7-AS1	-3.8636138	-17.173239	0.00011185334437271448	0.0003397389237361972
33570	LNCRNA-IUR	-3.8637826	-1.3061918	0.00015007630632349588	0.00044806670132681027
33571	MTCYBP33	-3.8639972	-16.677498	0.00011167783045699748	0.00033924814344675084
33572	COL7A1	-3.8640814	-1.1579903	0.00015023810782077593	0.00044852227652379515
33573	ENSG00000270782	-3.8651862	-16.644653	0.00011113541089122846	0.0003376425378739187
33574	GINS2	-3.8655424	-2.305825	0.00014755342049363994	0.0004407505656136464
33575	ENSG00000286309	-3.8657973	-17.15977	0.00011085754885770359	0.00033688242834773477
33576	TXNP6	-3.8659713	-16.834618	0.00011077849494170903	0.0003366632018641629
33577	NDUFV1-DT	-3.8661742	-17.603403	0.00011068645777547504	0.00033640448859452557
33578	ENSG00000286696	-3.8662052	-17.649113	0.00011067244552079758	0.00033638289551690177
33579	ENSG00000269792	-3.8666341	-17.60527	0.00011047813815691944	0.0003358342304597792
33580	PAG1	-3.8667982	-0.6165944	0.00014906440352762507	0.0004451274419296226
33581	ENSG00000287138	-3.8669255	-17.539698	0.0001103463034022959	0.00033545441557431834
33582	ENSG00000228513	-3.8669689	-17.151041	0.0001103266430187586	0.00033541558632335536
33583	ENSG00000279256	-3.8670695	-17.49881	0.00011028117008087729	0.0003352982718735445
33584	ENSG00000244716	-3.8673434	-17.294823	0.00011015744818079171	0.0003349430201990631
33585	ENSG00000256630	-3.8678753	-17.41352	0.00010991752257336151	0.00033425524630183336
33586	CEACAM6	-3.8679235	-1.7794901	0.00014716257652192452	0.0004396370254257211
33587	ENSG00000251001	-3.868291	-17.298626	0.00010973048540077003	0.00033374899619303597
33588	HRURF	-3.8693357	-17.670086	0.00010926155988325466	0.00033242655524145544
33589	NPM1P8	-3.8694944	-17.547417	0.0001091904267139335	0.00033224811885484485
33590	SEC22B3P	-3.8694959	-17.069948	0.00010918978187327762	0.00033224811885484485
33591	Metazoa_SRP-96	-3.8695128	-17.113293	0.0001091822342633198	0.00033224811885484485
33592	ZNF733P	-3.8696651	-17.635935	0.0001091140696961619	0.0003320815552817756
33593	Y_RNA-609	-3.8698223	-17.057184	0.00010904375067735878	0.00033190902996974925
33594	ENSG00000240441	-3.8702812	-17.455183	0.00010883871442086961	0.0003313056453848924
33595	HCFC1R1	-3.8703408	-2.308369	0.0001447287147235589	0.0004326845693172
33596	ENSG00000286573	-3.8704717	-17.236082	0.00010875368506442813	0.00033106750986231924
33597	ENSG00000285846	-3.8706775	-17.600864	0.00010866204221091751	0.00033081952821591886
33598	HMGB3P21	-3.8711383	-16.656668	0.00010845683223340665	0.0003302257606666523
33599	HNRNPA1P59	-3.8712819	-17.531631	0.00010839293979732174	0.00033005630487932124
33600	ENSG00000276754	-3.8716042	-17.444466	0.00010824976475483505	0.0003296571223832754
33601	SIKE1	-3.8723319	-1.3462205	0.0001451325355441959	0.000433865206625614
33602	SSXP4	-3.8729267	-17.368706	0.00010766399281558974	0.00032793477121175813
33603	FABP6	-3.8729894	-1.7624592	0.00014386460350654495	0.00043028611113878675
33604	FRMD1	-3.8738356	-1.6230869	0.00014425010507522406	0.0004313575213802158
33605	STIM1-AS1	-3.8744452	-17.698189	0.00010699507948077766	0.00032591770692155564
33606	ITGA2B	-3.8752933	-2.308869	0.00014230231045520003	0.0004260058962652813
33607	C7orf25	-3.8754776	-2.3298814	0.00013894003383733722	0.0004166831979191186
33608	ENSG00000233728	-3.8755994	-17.254118	0.00010648931871095367	0.00032441769424998575
33609	Metazoa_SRP-136	-3.875851	-16.807722	0.00010637932727964236	0.00032410288287437587
33610	RPL21P30	-3.8760102	-17.394499	0.00010630979975825914	0.00032391132006680246
33611	GJA1	-3.8763845	-1.8927437	0.00014280652810521287	0.00042733146771953154
33612	GOT2P2	-3.876429	-17.557232	0.0001061270543846657	0.0003233747524980885
33613	RN7SL55P	-3.8765807	-17.243906	0.00010606096884042545	0.0003231936086972679
33614	PCDHGB3	-3.8769062	-2.3174841	0.00013997765330081493	0.0004195366666939368
33615	ZNF19	-3.8772833	-1.3738259	0.00014288555568589548	0.00042746288185229993
33616	SEC23A	-3.8781874	-0.60056347	0.00014268280858303697	0.0004269874892384154
33617	ENSG00000272417	-3.8783257	-17.247314	0.00010530351301648928	0.000320925619680643
33618	ENSG00000289588	-3.8788702	-17.080948	0.00010506809341780061	0.0003202281895894389
33619	SLC16A9	-3.8789191	-1.6156709	0.00014126521214138224	0.0004232394057377281
33620	ENSG00000255343	-3.8790293	-17.37729	0.00010499948938679064	0.0003200391271301202
33621	ENSG00000289595	-3.8793945	-17.351097	0.00010484203466265705	0.0003195792065599695
33622	STK16P1	-3.8794003	-16.617651	0.00010483955314480485	0.0003195792065599695
33623	ENSG00000257797	-3.8794825	-17.487709	0.000104804128072358	0.00031950365774807124
33624	ENO1-AS1	-3.8795047	-17.518091	0.00010479456799773321	0.0003194945140145002
33625	PJA1	-3.8800836	-1.719244	0.00013958698693984645	0.0004184172774834816
33626	ENSG00000213315	-3.880193	-17.197372	0.00010449846686168871	0.0003186316660967076
33627	MIR320A	-3.8806357	-17.537806	0.00010430854743738865	0.0003180924067321656
33628	DUX4L50	-3.8815084	-17.36281	0.00010393500339355814	0.0003169731209456096
33629	DND1P1	-3.882172	-17.41986	0.00010365166605590475	0.0003161486179124671
33630	RN7SKP250	-3.8822098	-16.992645	0.00010363563899230231	0.00031612911343704395
33631	ENSG00000276727	-3.8824904	-17.618382	0.00010351610148345078	0.00031581425322898675
33632	CCNL2	-3.8828988	-0.6392534	0.00014022228020135177	0.000420218129307411
33633	RBMX2P2	-3.8832552	-17.040459	0.00010319095553067124	0.00031484199940057814
33634	MRAP2	-3.8833857	-1.758099	0.0001387818658340214	0.0004162601196344651
33635	NPR3	-3.8843253	-1.3179116	0.0001389488506379007	0.00041668397859255426
33636	RPS3AP16	-3.8843975	-17.659681	0.00010270717759906363	0.00031340523433292817
33637	STK3	-3.885304	-0.40330848	0.00013895966211043229	0.0004166907404836103
33638	PPIAP16	-3.8859956	-17.34382	0.00010203401691347966	0.00031137063263896676
33639	CAPN7	-3.88611	-0.6074382	0.00013846049912581137	0.0004153729678080923
33640	CFAP300	-3.8861582	-1.9857152	0.00013596357248837654	0.00040836030917965716
33641	P4HA2	-3.8862936	-1.1231482	0.00013817189980886138	0.00041458380633961373
33642	RBM22P1	-3.8865027	-17.532295	0.00010182120342053435	0.00031074067582710917
33643	ENSG00000287207	-3.8867617	-17.665646	0.00010171278112435687	0.0003104292438702639
33644	MIR365A	-3.8869035	-17.24193	0.00010165335999133897	0.00031026733468243344
33645	ENSG00000273305	-3.887044	-17.390875	0.00010159460399580502	0.0003101074354636902
33646	RPP30	-3.887615	-1.1200736	0.00013714815180771	0.00041176576428679794
33647	ENSG00000260262	-3.887797	-17.357704	0.00010128010395732657	0.0003091862150522749
33648	SIAE	-3.887801	-1.1073362	0.00013724634648085266	0.0004120097756703589
33649	EIF1AXP2	-3.8879173	-17.309467	0.0001012299865714105	0.00030905259143969337
33650	ENSG00000225378	-3.8879893	-17.425491	0.00010119994359605174	0.0003089802415824782
33651	CNGA2	-3.8887234	-17.774422	0.00010089452826158796	0.0003080863893455487
33652	ENSG00000261564	-3.88904	-17.071714	0.00010076296882541614	0.00030770396035994954
33653	ENSG00000279908	-3.8894596	-17.437334	0.00010058897645627817	0.0003071918961161316
33654	ENSG00000290072	-3.8895924	-17.255405	0.00010053400456027331	0.0003070432708733891
33655	LOXL1	-3.8897848	-1.8136272	0.0001357770833580969	0.0004078253503591318
33656	ENSG00000232286	-3.8899508	-17.540432	0.0001003857159316348	0.00030660960828140686
33657	HSPA8P9	-3.8899956	-17.285263	0.00010036720590077169	0.00030657230088162703
33658	ENSG00000285685	-3.8904684	-17.503485	0.00010017180904941492	0.0003060522465078366
33659	ENSG00000223808	-3.8910527	-17.49964	9.993097746496354e-05	0.00030533559672410557
33660	ENSG00000272609	-3.8920832	-17.494734	9.950743619857995e-05	0.0003040987215562251
33661	MOCS2-DT	-3.8921182	-2.3389616	0.0001297986336680247	0.0003910501028436938
33662	GPR27	-3.8921719	-17.495625	9.947110983764344e-05	0.0003040067846663462
33663	LINC01138	-3.8923016	-0.81013906	0.00013507562243535078	0.000405868616113822
33664	ZNF83	-3.8931093	-0.64490515	0.00013480654769288425	0.00040513510611874085
33665	MIR3918	-3.8931444	-16.923119	9.907309245158441e-05	0.00030282836154953916
33666	CCIN	-3.8932126	-17.25725	9.904528061871103e-05	0.00030276235487853805
33667	ARF4P4	-3.893285	-17.564625	9.901572445301684e-05	0.00030269607293389875
33668	ENSG00000285593	-3.8933046	-17.709476	9.900775649426345e-05	0.00030269607293389875
33669	MICOS10P2	-3.893368	-17.011274	9.89817948119689e-05	0.0003026442797609884
33670	ENSG00000271099	-3.893391	-17.29979	9.89724693531828e-05	0.000302634767836324
33671	FAM237B	-3.8944106	-17.355648	9.855721003980795e-05	0.0003014028519541929
33672	ENSG00000280025	-3.8947127	-17.34864	9.843450334679456e-05	0.00030106540911833946
33673	SOWAHCP2	-3.8948038	-16.978765	9.839750201952591e-05	0.00030097114209828987
33674	ZIC5	-3.8959324	-17.543373	9.794052799703891e-05	0.0002996674938677935
33675	TRIB3	-3.8962138	-2.3174255	0.00013083251491445626	0.0003938481678496749
33676	ENSG00000231949	-3.896403	-17.333925	9.77505333430214e-05	0.00029910496215761586
33677	MTND1P6	-3.8967695	-17.182838	9.760281686455934e-05	0.0002986717340499127
33678	TMEM209	-3.896832	-0.98836374	0.00013258528997421468	0.0003987055978241513
33679	LINC00895	-3.8968816	-17.143864	9.75577108771317e-05	0.0002985524668066713
33680	RPL12P36	-3.8968906	-16.98528	9.755411160781935e-05	0.0002985524668066713
33681	RGMB	-3.896895	-0.8948059	0.00013255231423492698	0.0003986310503682131
33682	ENSG00000260847	-3.896992	-17.456816	9.751334939474615e-05	0.0002984542196483784
33683	TRIM17	-3.8971593	-2.3418674	0.00012715234629792337	0.00038352833446988365
33684	PAICSP4	-3.8972232	-17.314579	9.742034364149426e-05	0.0002981883026180696
33685	MESTP1	-3.8974624	-17.388674	9.732425873955874e-05	0.000297912926777235
33686	ENSG00000286135	-3.8976095	-17.494781	9.726517776291787e-05	0.00029776951195691043
33687	RFFL	-3.897658	-0.67281866	0.00013247364058591337	0.0003984436631000438
33688	ENSG00000270799	-3.8979592	-17.11084	9.712484088849951e-05	0.00029739596966726293
33689	IQCF2	-3.8985584	-16.993568	9.688496115044504e-05	0.0002966987698468352
33690	AATK	-3.8986728	-0.8345289	0.00013190465495961057	0.00039683035072731913
33691	ENSG00000273198	-3.8987782	-17.2588	9.67970935015099e-05	0.0002964669722853163
33692	ENSG00000283686	-3.8989182	-17.676039	9.674115516879132e-05	0.0002963142823076797
33693	ENSG00000266102	-3.8991892	-17.363008	9.663295544444404e-05	0.00029602010846282545
33694	ENSG00000279341	-3.8994915	-17.328358	9.651245666627744e-05	0.0002956695781790626
33695	IGHE	-3.8995006	-17.272268	9.650878619425287e-05	0.0002956695781790626
33696	IGHG2	-3.8995154	-17.946602	9.650290859555626e-05	0.0002956695781790626
33697	ENSG00000289064	-3.899691	-17.63416	9.643298668926194e-05	0.0002954818842127778
33698	TAPT1	-3.8996992	-0.8048631	0.00013132286499516286	0.00039517770991376387
33699	ENSG00000284428	-3.8997486	-16.95303	9.641003017270355e-05	0.0002954301314718297
33700	ENSG00000268892	-3.8998919	-17.322096	9.635301126385894e-05	0.00029527398795087804
33701	RPL10L	-3.899897	-17.340311	9.635093534800583e-05	0.00029527398795087804
33702	ENSG00000286371	-3.900479	-2.3224678	0.00012810953807624505	0.0003862241246354845
33703	NRSN2-AS1	-3.9006581	-0.9470824	0.0001307489401319606	0.0003936695861596523
33704	ENSG00000289453	-3.9007728	-17.431309	9.600320609976204e-05	0.0002942802167047584
33705	RMST	-3.900912	-1.7387747	0.00012891975452931253	0.00038847436458563586
33706	ENDOV	-3.9011014	-1.2794625	0.00013044317317894706	0.00039282181976800224
33707	MTHFS	-3.9012043	-0.8146798	0.0001305177974630991	0.0003929979410658505
33708	PTBP2	-3.901994	-0.48964167	0.00013032125787314688	0.00039250322319911603
33709	HSPD1P10	-3.9024942	-17.298409	9.532298563744993e-05	0.00029228300935477505
33710	RTL3	-3.902722	-17.529415	9.523335048164452e-05	0.0002920265538539843
33711	ZRANB2	-3.9028845	-0.54979545	0.00012989667460720547	0.00039132126569883644
33712	RPL23AP58	-3.9033086	-16.789936	9.500268509364084e-05	0.0002913375792626021
33713	ENSG00000235349	-3.903442	-16.659843	9.495040231350048e-05	0.0002911955848518702
33714	ENSG00000286520	-3.9035988	-16.919115	9.488885860105145e-05	0.00029102516917458145
33715	ENSG00000258693	-3.9036226	-17.188272	9.48795168212281e-05	0.000291014846013741
33716	LINC01828	-3.903932	-1.6232818	0.00012863201861707226	0.0003876553030889402
33717	ZNF395	-3.9057393	-0.8235816	0.00012839302699358735	0.0003870308652759961
33718	SLC26A2	-3.905952	-1.0742513	0.00012802621109478336	0.0003859968070761367
33719	RPS7P8	-3.9068677	-17.155014	9.361511637361356e-05	0.00028726332307260453
33720	FBXO2	-3.9072196	-1.6309133	0.00012654256713309778	0.0003817836524532306
33721	NACA2	-3.9074085	-17.349798	9.340596616776194e-05	0.00028665765946796516
33722	SPINK1	-3.907585	-1.6556027	0.00012683675523475718	0.00038262381877112096
33723	CLASP1	-3.9078743	-0.452869	0.000127470581601179	0.00038446441117392634
33724	LINC02957	-3.908491	-17.490416	9.298865259076829e-05	0.00028541292095457163
33725	TEX19	-3.9086475	-17.292469	9.292838998758041e-05	0.0002852459335401948
33726	ENSG00000286877	-3.908764	-17.179962	9.288373529629079e-05	0.000285126836955293
33727	ENSG00000250583	-3.9090347	-17.459906	9.277964433344795e-05	0.000284825261284136
33728	RPL6P13	-3.9090648	-16.945553	9.27681175384437e-05	0.00028480782927040293
33729	ENSG00000288086	-3.909523	-17.439468	9.259236184078024e-05	0.0002842861633517632
33730	KCNE5	-3.9096322	-17.30499	9.255057429098427e-05	0.0002841936986457123
33731	ENSG00000289989	-3.912756	-17.443352	9.136142307427275e-05	0.0002806837789963368
33732	TERF1P4	-3.9130936	-17.392765	9.123380883639195e-05	0.00028030940206401355
33733	RPS27AP7	-3.913226	-17.387814	9.118377814693084e-05	0.0002801733628745813
33734	LINC02151	-3.9138293	-17.201077	9.095616305395027e-05	0.0002795092590648874
33735	ENSG00000259876	-3.913847	-17.634142	9.094949868639991e-05	0.00027950641720499197
33736	ENSG00000289413	-3.9139729	-17.274364	9.090211739569022e-05	0.00027937843565385435
33737	HNRNPLP1	-3.9140902	-17.07391	9.085791059054664e-05	0.0002792601950226231
33738	ENSG00000248425	-3.9142988	-17.786247	9.077945858343645e-05	0.00027904841646771264
33739	ENSG00000196893	-3.9146166	-17.419777	9.06600500080211e-05	0.00027870482389310094
33740	MT1A	-3.914792	-17.594412	9.059412397304401e-05	0.00027851973795702635
33741	LINC02171	-3.9149845	-17.501749	9.052197096661523e-05	0.0002783154834353323
33742	ENSG00000274415	-3.9149935	-17.32308	9.051850120373778e-05	0.0002783154834353323
33743	LRRC2P1	-3.9152987	-17.063847	9.040413306458622e-05	0.0002780058393520598
33744	HNRNPA1P3	-3.9153388	-16.921667	9.038917901110782e-05	0.00027797740697713477
33745	ENSG00000274904	-3.9156272	-17.724125	9.028113809450493e-05	0.0002776626792298978
33746	ENSG00000254909	-3.9168386	-17.617313	8.982902245583317e-05	0.00027628963150092613
33747	RNU6-144P	-3.917224	-16.97099	8.968561792260778e-05	0.0002758834073397229
33748	ENSG00000279565	-3.918867	-17.310892	8.90766386952893e-05	0.000274044737581856
33749	HMGB1P48	-3.919043	-17.245762	8.901170473990476e-05	0.00027386226923325005
33750	ME2P1	-3.919299	-17.595263	8.891734370116919e-05	0.00027358923381307494
33751	ENSG00000290599	-3.9194205	-17.254784	8.887244309202542e-05	0.00027346835799920723
33752	SAR1AP4	-3.9196994	-17.01522	8.876969435074718e-05	0.00027316945184787907
33753	SYNE1-AS1	-3.9198875	-17.807562	8.870046651899416e-05	0.0002730028780344058
33754	ENSG00000288564	-3.9200714	-17.53213	8.863285771414664e-05	0.0002728345704780982
33755	ENSG00000286587	-3.9204328	-17.389067	8.850003041942242e-05	0.0002724429155676739
33756	ENSG00000265908	-3.9206915	-17.374321	8.840510171491315e-05	0.0002721678874265293
33757	FAM8A4P	-3.9207914	-16.878141	8.836852627823963e-05	0.0002720724848389526
33758	DKK3	-3.9217386	-1.4513755	0.00012031480492572233	0.0003639638694417211
33759	ENSG00000232019	-3.9218614	-17.567783	8.797701523370034e-05	0.0002709013397313145
33760	C14orf28	-3.9223528	-1.7541233	0.00011828553758991458	0.0003581588702079003
33761	RNU4-35P	-3.9226232	-17.122293	8.769929848707898e-05	0.0002701315899888534
33762	ENSG00000264449	-3.9231548	-2.0777614	0.00011923277689183541	0.0003609372641933611
33763	ENSG00000228862	-3.923266	-2.328491	0.00011736944925817773	0.0003556061369983661
33764	SPICE1	-3.9233544	-0.85764074	0.00011995881841027026	0.00036297716782299867
33765	ENSG00000277245	-3.924307	-17.376436	8.708832530798566e-05	0.00026828360740437026
33766	NUDT5	-3.9245691	-0.9882537	0.00011908527120691062	0.0003605131503937668
33767	ENSG00000285775	-3.924686	-17.418142	8.695143662731181e-05	0.0002678788549931568
33768	ENSG00000289614	-3.9257648	-17.43709	8.656276436820464e-05	0.0002667151850175786
33769	GOLGA6L6	-3.9259024	-17.681864	8.651330478571058e-05	0.000266579658090011
33770	MAP4K4	-3.9262898	-0.52552205	0.00011870270743461154	0.00035937733581913045
33771	Metazoa_SRP-65	-3.926746	-16.993605	8.621063886850423e-05	0.00026566384177804334
33772	CHCHD2P1	-3.9269667	-17.391214	8.613159487735521e-05	0.00026545385781516636
33773	ENSG00000259828	-3.9270043	-17.398573	8.611813937061732e-05	0.00026542918677660267
33774	ENSG00000226078	-3.9270086	-17.396757	8.611660946191855e-05	0.00026542918677660267
33775	FAM242D	-3.9272757	-17.880075	8.602107875580516e-05	0.0002651635962305482
33776	BRMS1L	-3.927403	-1.1279265	0.00011779707836736441	0.00035681297022665376
33777	ENSG00000287785	-3.9274483	-17.212158	8.595944991074647e-05	0.0002650239500951904
33778	DKK4	-3.9274752	-17.627567	8.594980054416179e-05	0.00026501097802327406
33779	FAM90A26	-3.9277227	-17.397715	8.58614849248896e-05	0.00026477220066313794
33780	ENSG00000288022	-3.9278035	-17.3077	8.583264736688757e-05	0.00026470003555649995
33781	LGALS13	-3.9280877	-17.580582	8.573128910581846e-05	0.00026440419992876174
33782	ENSG00000249735	-3.9282506	-17.225826	8.567329793709957e-05	0.0002642420839154395
33783	LINC02337	-3.9283557	-17.330462	8.563584606241283e-05	0.0002641433007060666
33784	CCDC177	-3.9289374	-17.612896	8.54290267368126e-05	0.0002635721454656171
33785	ENSG00000257995	-3.9291263	-17.215923	8.536204369325581e-05	0.0002633988596992885
33786	ENSG00000271787	-3.9292	-17.369173	8.533586388401515e-05	0.0002633347632864692
33787	CLVS2	-3.9292986	-1.9382241	0.00011553049146770577	0.00035033961476395385
33788	NSA2P5	-3.9294763	-17.673819	8.523790168661395e-05	0.00026304913411500166
33789	ENSG00000161132	-3.9296951	-2.3304915	0.0001144382140222979	0.0003472652135130772
33790	ENSG00000229961	-3.9303405	-17.137053	8.493221707984171e-05	0.0002621556130667511
33791	RPS17P15	-3.931583	-17.405869	8.449450364056242e-05	0.000260821078745443
33792	ENSG00000279465	-3.9318218	-17.343164	8.441062268224103e-05	0.00026057866899396344
33793	DCUN1D3	-3.9319165	-0.9209739	0.00011596979145212416	0.00035154042353784885
33794	LIN7A	-3.9319415	-1.1490331	0.00011588393914169632	0.0003513020460858023
33795	ENSG00000259394	-3.9327478	-17.523218	8.408607526604068e-05	0.00025962615351925243
33796	CAPN12	-3.9330962	-1.097738	0.00011549970842424169	0.0003502680782690074
33797	CPEB2-DT	-3.9333527	-1.5543824	0.00011480992099423237	0.0003482629583018019
33798	ENSG00000286633	-3.9335954	-17.456827	8.379005559670202e-05	0.0002587285604874893
33799	KRT36	-3.9336936	-17.651428	8.375583008945964e-05	0.0002586392779769503
33800	INSL4	-3.933759	-17.514044	8.373301568339163e-05	0.00025858522403131496
33801	LINC01798	-3.9341173	-1.2507862	0.00011470847617995502	0.00034799859039443367
33802	CMYA5	-3.9342353	-1.2890396	0.00011473989035078951	0.0003480722095747055
33803	ENSG00000286798	-3.9343946	-17.227518	8.351180145098798e-05	0.00025793478195346056
33804	ENSG00000279511	-3.935546	-16.91412	8.311258890437005e-05	0.0002567180549578214
33805	NOVA1-DT	-3.9356122	-17.91162	8.308962343317319e-05	0.0002566633987915425
33806	SLC45A2	-3.9360743	-2.3338003	0.00011148208520694072	0.000338674646625552
33807	BBS4	-3.936444	-1.0222067	0.00011391117590831342	0.0003457951903991427
33808	CSRP2	-3.9377987	-1.7336208	0.00011270599693884036	0.00034217934157903043
33809	ENSG00000261393	-3.93826	-17.739542	8.21784515027258e-05	0.00025389710895062435
33810	ENSG00000279884	-3.9390368	-17.156902	8.191297590836128e-05	0.00025310901654729555
33811	LINC01120	-3.9390907	-17.655317	8.189458538263557e-05	0.0002530682479195118
33812	ENSG00000277575	-3.939621	-17.526852	8.1713883684877e-05	0.0002525418993264035
33813	GAPDHP45	-3.9404693	-17.380901	8.14255194730289e-05	0.00025166666332175435
33814	TMTC3	-3.9405057	-0.93969274	0.0001120894902898223	0.0003404349506133071
33815	ENSG00000286225	-3.9409404	-1.9553223	0.00010971800667671994	0.0003337318856429049
33816	ENSG00000289712	-3.9410489	-17.368881	8.122903712798128e-05	0.00025109125619261345
33817	CNTN6	-3.9411395	-1.570763	0.00011109302378212852	0.0003375348185763723
33818	FAM225B	-3.941172	-17.419918	8.11874489280247e-05	0.0002509786318731002
33819	MRPL48	-3.9413953	-0.95452726	0.0001117212484118284	0.0003393588669635242
33820	ENSG00000205584	-3.9415214	-17.723276	8.106921559290538e-05	0.00025064495339618476
33821	PCDHGA9	-3.9417548	-2.3295722	0.00010987150900078535	0.0003341570537921712
33822	TGFB1I1	-3.941772	-1.5216581	0.00011091257429272568	0.00033702861243648793
33823	SNORD3C	-3.9419458	-17.561602	8.092590255944773e-05	0.0002502336404114538
33824	ENSG00000239994	-3.942346	-17.632845	8.07909813884127e-05	0.0002498640424014303
33825	TMEM177	-3.9431293	-1.908628	0.00011012618163556403	0.0003348688600242708
33826	GJD2	-3.9435806	-17.614168	8.037611341833128e-05	0.0002485967590502316
33827	STAT3	-3.9437053	-0.508387	0.00011095415297366619	0.0003371339203538776
33828	PPP1R27	-3.943742	-17.642021	8.032200709382196e-05	0.0002484451919115181
33829	PRAMEF15	-3.9441643	-17.445604	8.018064704728833e-05	0.00024802370259219
33830	ENSG00000273177	-3.9444213	-17.509779	8.009476278149745e-05	0.0002478052578102518
33831	IRGC	-3.9449522	-17.451815	7.991757065941218e-05	0.0002472727527779436
33832	GPHA2	-3.945	-17.48297	7.990167975122717e-05	0.0002472392934632902
33833	POU3F1	-3.9456096	-17.430946	7.969867609714413e-05	0.00024664248402254225
33834	EIF1AX-AS1	-3.9456484	-16.782356	7.968573105101637e-05	0.00024661809537479475
33835	ENSG00000243777	-3.9457755	-17.738068	7.964354692354608e-05	0.00024651887421870257
33836	ENSG00000229172	-3.9462326	-17.815588	7.949178211720964e-05	0.00024606476007779524
33837	AKAP9	-3.9464273	-0.42939132	0.00010988955018960413	0.0003341910519661114
33838	KRT18P60	-3.946543	-17.254984	7.938882181533985e-05	0.0002457616708895442
33839	ZSCAN18	-3.9469008	-1.0990869	0.00010943409817724091	0.00033293069988350586
33840	PFKP	-3.9469197	-0.91718745	0.00010948678507576598	0.0003330493759522551
33841	CLTB	-3.9472504	-0.9575955	0.00010919608900307594	0.00033224811885484485
33842	TBCD	-3.947278	-0.59019375	0.00010944371114371316	0.0003329391457569055
33843	RCC2P7	-3.9473348	-17.577444	7.912691798958723e-05	0.0002449976253978204
33844	FAM174B	-3.9475114	-0.9194323	0.00010909716527787387	0.0003320508596688688
33845	ELOCP30	-3.9476175	-17.409779	7.903355544653341e-05	0.0002447241103284342
33846	TINAG-AS1	-3.9478323	-17.435448	7.89627600957041e-05	0.0002445204432875873
33847	HNRNPA1P9	-3.9480073	-17.18944	7.890510315082179e-05	0.00024437297845578224
33848	ALPP	-3.94844	-16.96027	7.876267702626754e-05	0.00024396290839747976
33849	ENSG00000264243	-3.948472	-17.572367	7.875213617195129e-05	0.00024394577490628353
33850	ENSG00000267628	-3.9486217	-17.495232	7.870293751419321e-05	0.0002438088836556095
33851	ENSG00000283075	-3.9490025	-17.360456	7.857788768355485e-05	0.00024343698545796515
33852	RNF144A	-3.9493208	-0.880397	0.00010839439985081493	0.00033005630487932124
33853	ENSG00000231754	-3.94934	-17.320843	7.846721254754828e-05	0.00024312504400588573
33854	ENSG00000289527	-3.9498932	-17.703157	7.828617217101917e-05	0.0002425949737438302
33855	CAPN10	-3.9499385	-0.8626676	0.00010811551392692419	0.0003292894675847992
33856	BMPR2	-3.9502933	-0.44496125	0.00010814683838238373	0.00032936427364260934
33857	MYL12BP1	-3.9508057	-17.479578	7.798829805958866e-05	0.0002416872940629915
33858	ENSG00000290752	-3.951048	-17.232824	7.790942166341229e-05	0.0002414582203376091
33859	ENSG00000261513	-3.951872	-17.472181	7.764162975228786e-05	0.00024065890685996525
33860	ENSG00000226323	-3.952041	-16.96751	7.758685024041113e-05	0.00024051972964590624
33861	RPL36AP30	-3.9523535	-17.247772	7.748560594797427e-05	0.00024022116363983008
33862	MRPL30P1	-3.952478	-17.194815	7.74452932235616e-05	0.00024011147191704352
33863	TBC1D3P2	-3.9528797	-17.77801	7.731536970844921e-05	0.00023975444944358506
33864	ENSG00000272473	-3.9532208	-17.63478	7.720524061566336e-05	0.00023942818617471657
33865	TNRC6A	-3.9533641	-0.48285422	0.0001069788897472007	0.0003258887759858113
33866	LINC01710	-3.9537182	-17.317785	7.70448794023669e-05	0.00023896131056215931
33867	SLC7A14	-3.9538777	-2.146091	0.00010595271682628303	0.0003228839426787441
33868	GPRACR	-3.9544685	-17.399643	7.680356824920689e-05	0.00023822803608916412
33869	OR2D2	-3.9557023	-17.230267	7.640834244701733e-05	0.0002370172278797917
33870	ERVE-1	-3.9561114	-17.504295	7.62776957453418e-05	0.00023665632996808654
33871	MYT1L	-3.9571087	-0.96352714	0.00010458814905722839	0.00031888515419414647
33872	ENSG00000248645	-3.957239	-17.054173	7.59187981053547e-05	0.00023557369887438275
33873	ENSG00000235251	-3.9577038	-17.161694	7.577128019093231e-05	0.0002351309375350807
33874	RPL21P4	-3.957728	-16.902502	7.576365962004854e-05	0.00023512227225191967
33875	ENSG00000287991	-3.9579616	-17.188166	7.568961104891934e-05	0.00023490744241031635
33876	TBX5-AS1	-3.9583256	-17.645052	7.557443916305555e-05	0.00023456494827039383
33877	SETP5	-3.9585986	-17.494717	7.54880967555977e-05	0.00023431189596558714
33878	ENSG00000258385	-3.958963	-17.286648	7.537313158592207e-05	0.00023396996187985934
33879	CT45A10	-3.959041	-17.23626	7.534846654440617e-05	0.00023390830775670885
33880	CISD3	-3.9591837	-1.5271628	0.00010363877974500814	0.00031612911343704395
33881	GXYLT1P6	-3.959517	-17.608711	7.51985394597059e-05	0.0002334875334486584
33882	ENSG00000279858	-3.9596076	-17.036211	7.516998533286766e-05	0.00023341375666262768
33883	HNRNPA1P1	-3.960851	-16.926533	7.477974369313e-05	0.00023226123849531504
33884	LMAN1	-3.9609745	-0.8565327	0.00010366763990330578	0.0003161775366700811
33885	NBPF4	-3.9611967	-17.249813	7.467160405422212e-05	0.0002319401565398972
33886	PGPEP1	-3.961278	-0.8670295	0.0001035809637953667	0.0003159923432253817
33887	ENSG00000254921	-3.962189	-17.301203	7.436192824098877e-05	0.00023102246771800134
33888	ENSG00000248288	-3.9625883	-17.187336	7.423761502671458e-05	0.0002306509746440568
33889	ENSG00000287060	-3.9626555	-17.682568	7.421673149802044e-05	0.00023060080332358828
33890	FHDC1	-3.96291	-1.1601273	0.00010286255109105859	0.0003138596812676924
33891	SMURF2P1	-3.9640844	-16.73014	7.377380352072771e-05	0.0002292684546172558
33892	RIMKLBP1	-3.964351	-17.454485	7.369143405836142e-05	0.00022902708888723498
33893	KRT16P6	-3.9646134	-17.601435	7.361042177128022e-05	0.00022881911907428855
33894	RPL7AP10	-3.9647372	-17.279049	7.3572218065718e-05	0.00022871496172131088
33895	ENSG00000264491	-3.9648948	-17.358154	7.352368792787937e-05	0.00022857868709856162
33896	FNTAP1	-3.965263	-17.506695	7.341029866581467e-05	0.00022825531378035008
33897	ENSG00000270569	-3.965271	-17.339966	7.340782868993558e-05	0.00022825531378035008
33898	ENSG00000273965	-3.9654963	-17.419355	7.333853849983294e-05	0.00022806131212419313
33899	ENSG00000290728	-3.965589	-17.348402	7.331002057961832e-05	0.00022798718833809647
33900	ENSG00000279322	-3.9664981	-17.290047	7.30312011416343e-05	0.00022713459146732066
33901	RPL22P3	-3.9665933	-17.469193	7.300205730746592e-05	0.000227058452242382
33902	ENSG00000284644	-3.9667704	-1.4668499	0.00010131230583119505	0.0003092651331641407
33903	ADHFE1	-3.9669466	-0.9599202	0.00010119469304096374	0.0003089802415824782
33904	RPL7AP44	-3.9676282	-16.899128	7.268592202815275e-05	0.00022614739528028255
33905	SLC48A1	-3.967689	-1.5369262	0.0001002325062722381	0.00030619927171729824
33906	CYCSP2	-3.9682512	-17.083326	7.249629992851199e-05	0.00022560066546863547
33907	ENSG00000258736	-3.9686167	-17.737265	7.238523332713466e-05	0.00022526943331830293
33908	ENSG00000280217	-3.9692001	-17.51956	7.220834357232102e-05	0.00022473329809451583
33909	ENSG00000258490	-3.9696774	-16.993788	7.206386701605965e-05	0.00022431231677520438
33910	NAA35	-3.9698052	-0.6654342	0.00010027035288746003	0.0003062956746276207
33911	GALK2	-3.969959	-0.6237936	0.00010020002254309864	0.00030611924076560964
33912	ENSG00000256747	-3.9702716	-17.632114	7.188445151782968e-05	0.0002237824598871872
33913	SHROOM1	-3.9704962	-1.1481022	9.98057775444344e-05	0.00030497218766762036
33914	ENSG00000266642	-3.9714139	-17.636889	7.15406669169691e-05	0.00022275494869070087
33915	SERPINA1	-3.9719489	-1.5184035	9.911213348124912e-05	0.0003029286811190529
33916	KCNB2	-3.9720516	-1.4022747	9.895911306359165e-05	0.0003026129286009913
33917	TAS2R20	-3.972284	-2.3406165	9.719963022890846e-05	0.0002976062617345102
33918	RWDD4P1	-3.9724102	-17.091248	7.124212469934126e-05	0.0002218679406924935
33919	LINC01848	-3.972491	-16.956173	7.121791662686043e-05	0.00022180673470803588
33920	NCOA4P3	-3.9727647	-17.430218	7.113611951401002e-05	0.00022156614954226158
33921	ENSG00000204398	-3.9729757	-2.1112857	9.810974261631804e-05	0.0003001663784588463
33922	ENSG00000258662	-3.9735088	-17.666553	7.091427037949938e-05	0.00022088928866194582
33923	GEMIN7-AS1	-3.973642	-1.5571694	9.837962728077626e-05	0.0003009542740950589
33924	SIRT3	-3.9737422	-1.6275575	9.844138356644979e-05	0.00030106754361106396
33925	HMGN2P8	-3.9740186	-17.20761	7.076262031469251e-05	0.00022044511796858344
33926	RNF182	-3.97405	-1.8319238	9.72612193866153e-05	0.00029776951195691043
33927	SDHAP2	-3.9744065	-0.8635787	9.839070964388485e-05	0.0003009692699898181
33928	MIR548A1HG	-3.9744852	-1.9601561	9.664172832929414e-05	0.00029602836118882667
33929	TP53BP1	-3.974856	-0.65561455	9.83178043400782e-05	0.00030078404546759194
33930	LARGE-AS1	-3.9751904	-2.3466754	9.555541468120646e-05	0.0002929588003113443
33931	RPL9P29	-3.9753568	-16.84999	7.036597456049171e-05	0.0002192234808487509
33932	ENSG00000265380	-3.9754102	-17.552137	7.035015740079142e-05	0.00021918822553446837
33933	RPL34P18	-3.9754367	-17.532875	7.034236341223689e-05	0.00021917796490172832
33934	ENSG00000287449	-3.975839	-16.904287	7.022362466453857e-05	0.00021882199090822235
33935	GDNF	-3.975966	-1.4949273	9.731636722003154e-05	0.00029790749628369977
33936	LINC02110	-3.976123	-17.299921	7.013980863644398e-05	0.00021858878798013243
33937	ENSG00000278922	-3.976155	-17.577015	7.013039692981362e-05	0.00021857344446003609
33938	ENSG00000219784	-3.9763262	-17.857817	7.007999855686323e-05	0.0002184443301364735
33939	ENSG00000215567	-3.9764953	-17.31347	7.003023952944724e-05	0.00021830320090929597
33940	RNU6-1105P	-3.9771233	-17.283716	6.984561446882185e-05	0.00021775555271464064
33941	ENSG00000257964	-3.9773424	-17.11321	6.9781328385404e-05	0.00021759692192561977
33942	RALBP1P1	-3.9778144	-17.16108	6.96430456429076e-05	0.0002171935342118677
33943	ST13P19	-3.9780562	-17.568684	6.957228940585717e-05	0.00021700066287622062
33944	DGCR5	-3.9780576	-2.1038737	9.600455465909273e-05	0.0002942802167047584
33945	TCAF1	-3.9781237	-1.0578353	9.693804445409863e-05	0.00029684266420333867
33946	LINC00272	-3.9784899	-17.268906	6.944560079501442e-05	0.0002166193868508591
33947	SLC25A1	-3.9785323	-1.7893512	9.621318120356014e-05	0.00029490115170260396
33948	ENSG00000286453	-3.9785478	-17.43826	6.942868690912748e-05	0.0002165805006149952
33949	ARFIP1	-3.9787374	-0.614152	9.684452546776478e-05	0.0002965935916753166
33950	TNRC6B-DT	-3.9792626	-17.62083	6.922035976116126e-05	0.0002159721347801788
33951	ENSG00000236358	-3.9795156	-2.3401763	9.483400923364405e-05	0.0002908935866502896
33952	ENSG00000291205	-3.9795618	-17.67818	6.913334160454172e-05	0.000215714453095276
33953	FAM95B1-1	-3.9795923	-17.371185	6.912441939666643e-05	0.00021570043417780735
33954	ENSG00000233178	-3.9796145	-2.3432806	9.443015052326707e-05	0.00028969128576175255
33955	SGPP2	-3.9799006	-1.0823104	9.622469071706578e-05	0.00029491786698594436
33956	LCN6	-3.9799173	-17.28511	6.903002053685255e-05	0.00021543347475670634
33957	ENSG00000288845	-3.979992	-17.48887	6.900840682383128e-05	0.00021537982410478344
33958	ENSG00000249513	-3.9800115	-17.359488	6.900274809299472e-05	0.00021537596632692328
33959	ENSG00000272660	-3.9802096	-17.385134	6.894521690191873e-05	0.00021522398542882297
33960	ENSG00000286405	-3.9802437	-17.479479	6.893537897196354e-05	0.00021520707001581384
33961	RPS7P10	-3.9806428	-17.16714	6.881972585306055e-05	0.00021487356604426127
33962	SYNGR1	-3.9809062	-1.5370307	9.55488096555282e-05	0.00029295699380500615
33963	ENSG00000259008	-3.9810338	-17.453413	6.870665961518935e-05	0.00021453429789308097
33964	ZNF32-AS1	-3.9812565	-16.600239	6.864232117196166e-05	0.00021434714693377294
33965	ENSG00000229530	-3.98173	-17.218182	6.850576803603265e-05	0.00021393445503518777
33966	RPL10P7	-3.9817333	-17.485092	6.850475460476014e-05	0.00021393445503518777
33967	ENSG00000271579	-3.9819627	-17.621553	6.843873120782595e-05	0.00021375252259868573
33968	ENSG00000272702	-3.9822478	-17.521679	6.835668621813629e-05	0.00021352366295386793
33969	CTHRC1	-3.9822512	-2.3432562	9.360168016276757e-05	0.0002872401928644814
33970	ENSG00000253358	-3.982854	-17.525698	6.818258863645247e-05	0.00021299350191917134
33971	ENSG00000290423	-3.9832737	-17.192478	6.806219918541777e-05	0.00021265834569045774
33972	TRGV3	-3.983359	-17.80306	6.803773494168046e-05	0.00021259554803913729
33973	CHDH	-3.9833784	-1.3168019	9.47501383373469e-05	0.00029065462908674765
33974	QRSL1P1	-3.983891	-16.92861	6.788562169432303e-05	0.00021213385557431618
33975	ENSG00000244998	-3.9839385	-17.125614	6.787203946134058e-05	0.00021210502327461745
33976	ENSG00000227917	-3.9840088	-17.177393	6.785197737268139e-05	0.0002120559359578256
33977	HMGB3P10	-3.9840472	-17.468704	6.784099497489341e-05	0.00021203522067180278
33978	ENSG00000258954	-3.9841223	-17.450779	6.781955128622588e-05	0.00021198180414227393
33979	ENSG00000234460	-3.9846957	-16.733519	6.76560659662636e-05	0.0002114843764314208
33980	ZNF346	-3.985409	-0.8123741	9.428888908536669e-05	0.0002892761494789383
33981	ENSG00000269583	-3.986478	-17.547993	6.715020444847262e-05	0.00020995702447715696
33982	ENSG00000234484	-3.986854	-17.381489	6.704392714702718e-05	0.00020965165120438768
33983	FTH1P11	-3.9871898	-17.62631	6.694921052606697e-05	0.0002093689092087342
33984	UBE2H	-3.9872854	-0.54306734	9.368089568434848e-05	0.00028744705803266345
33985	NKX2-2-AS1	-3.9881396	-17.470055	6.668188598170774e-05	0.0002085864904635922
33986	DTX2P1	-3.9881783	-0.9229771	9.300544444488356e-05	0.00028544646962733595
33987	EEF1A1P16	-3.9884539	-17.31975	6.659366251108586e-05	0.00020832390164867085
33988	RNU6-731P	-3.9884653	-16.994932	6.659042070734701e-05	0.00020832390164867085
33989	FAM74A6	-3.9886398	-17.442453	6.654149170164065e-05	0.0002081874438089622
33990	POTEE	-3.9896832	-17.34395	6.62495666148566e-05	0.00020731405956883993
33991	LINC02196	-3.9897432	-1.7344539	9.207511500012829e-05	0.0002828050425907441
33992	FAM24A	-3.9902382	-17.600319	6.609474262332019e-05	0.00020684286204424179
33993	BCAP29	-3.99045	-1.0096717	9.238173933376067e-05	0.00028369314806882815
33994	KCNAB1	-3.9907742	-1.1632228	9.17922032644227e-05	0.0002819538737587269
33995	ENSG00000259588	-3.9910493	-17.272474	6.586919722036816e-05	0.00020617676862305493
33996	ENSG00000282478	-3.9914403	-17.703625	6.576065571242879e-05	0.00020587672207546498
33997	ENSG00000285367	-3.9920487	-1.2497523	9.144297088973861e-05	0.0002808988706483625
33998	NIPA2P4	-3.9920993	-17.23913	6.557822518136395e-05	0.00020531878679966968
33999	ENSG00000260755	-3.9922628	-17.378334	6.553298956630285e-05	0.00020519035079404722
34000	ENSG00000261411	-3.9926486	-17.1087	6.542647723371037e-05	0.0002048700223975841
34001	ENSG00000287357	-3.992693	-17.442705	6.541422863556988e-05	0.00020485801325369657
34002	ENSG00000260251	-3.9927309	-17.28971	6.540374821364253e-05	0.00020483836455771842
34003	SMIM17	-3.9927764	-2.3465457	8.977510714808183e-05	0.00027614124355086463
34004	MTCYBP41	-3.9929788	-17.567036	6.533539829799876e-05	0.00020463745988654128
34005	ENSG00000273447	-3.9929829	-17.573402	6.533429168274143e-05	0.00020463745988654128
34006	DSTNP1	-3.9931035	-17.276985	6.530106880026975e-05	0.00020455624909530018
34007	ENSG00000267124	-3.9931426	-17.56612	6.529026318750503e-05	0.00020453555720200192
34008	ENSG00000272167	-3.9934654	-17.310263	6.520146764831334e-05	0.00020427052699032187
34009	ENSG00000271044	-3.993534	-16.8766	6.518257746521065e-05	0.0002042244841665591
34010	DCAF6	-3.9935355	-0.57882667	9.14283049939467e-05	0.0002808715364998244
34011	ENSG00000261037	-3.9936583	-17.26144	6.5148440736402e-05	0.00020413066316956019
34012	GASK1A	-3.993826	-1.3483499	9.106707685157075e-05	0.00027983243996200106
34013	ENSG00000257668	-3.9942913	-17.719501	6.497471273841777e-05	0.00020361496118874664
34014	SRSF3P6	-3.994302	-17.03549	6.497176667658168e-05	0.00020361496118874664
34015	ENSG00000289492	-3.9954033	-17.48174	6.467055337373677e-05	0.0002027115479012766
34016	ENSG00000270212	-3.9954455	-17.251263	6.465902365290856e-05	0.00020268845406175352
34017	ENSG00000250180	-3.9957018	-17.2819	6.458910113450732e-05	0.0002025083728462682
34018	NSUN6	-3.9961264	-0.66815394	9.048941571340282e-05	0.00027825052512542086
34019	RAD21-AS1	-3.996341	-17.873466	6.441508945028503e-05	0.00020200180475561725
34020	ENSG00000278153	-3.9965005	-17.198372	6.437179062050626e-05	0.0002018790223877778
34021	ENSG00000261257	-3.9967167	-17.62121	6.431301314468035e-05	0.00020170767785919006
34022	PHB1P9	-3.997126	-17.246218	6.420201160641591e-05	0.00020138547898288192
34023	OR5B12	-3.9972212	-17.217003	6.417619287084773e-05	0.00020131745944502335
34024	ENSG00000285722	-3.9975083	-17.376144	6.409849350662976e-05	0.000201086673760604
34025	CHORDC1P5	-3.9978802	-17.287199	6.399791639763146e-05	0.00020078408276844845
34026	RPS4XP7	-3.9982514	-17.263935	6.389764178109073e-05	0.00020050823889783856
34027	ENSG00000286607	-3.9982967	-17.614595	6.38854230243683e-05	0.00020048281546853253
34028	RPL7P28	-3.998963	-17.57048	6.370592359777752e-05	0.00019993240106751112
34029	ENSG00000285413	-3.9997826	-17.431408	6.348579153973815e-05	0.00019926723019027834
34030	ENSG00000237810	-4.0000453	-17.526077	6.341541158044921e-05	0.0001990591538703568
34031	ENSG00000283459	-4.0001955	-17.613867	6.337521902788254e-05	0.00019894581423450161
34032	ENSG00000265982	-4.00057	-17.40205	6.327498839879286e-05	0.00019864397789094989
34033	ENSG00000289857	-4.000668	-17.270382	6.324869981776781e-05	0.0001985742494826676
34034	MAMLD1	-4.0007896	-1.0461329	8.865439035958584e-05	0.0002728836041799577
34035	ENSG00000288811	-4.000844	-17.446045	6.32017362817462e-05	0.00019843959725651043
34036	FKBP1AP1	-4.0009937	-17.39192	6.316183230547239e-05	0.00019832709456521337
34037	DNAJB8	-4.001217	-17.922794	6.31022777655468e-05	0.00019815287094574401
34038	ENSG00000290241	-4.001283	-2.357335	8.59782240171078e-05	0.0002650650514804454
34039	PHF3	-4.001287	-0.5114235	8.870435211175824e-05	0.0002730028780344058
34040	CRAT37	-4.0015483	-1.3458296	8.822160828224458e-05	0.00027163732170768504
34041	Y_RNA-35	-4.0019326	-17.350918	6.291164123779762e-05	0.00019759246081897897
34042	ENSG00000279648	-4.002225	-17.553066	6.283400419505823e-05	0.0001973613477999836
34043	ADAMTS13	-4.002677	-1.3929503	8.790594233056635e-05	0.0002707167254546209
34044	ENSG00000278035	-4.0028877	-16.85301	6.265826228052917e-05	0.0001968220380918022
34045	MORF4	-4.0032187	-17.71601	6.257070454161764e-05	0.00019657371634121564
34046	WWP1	-4.003273	-0.5953333	8.797698237292399e-05	0.0002709013397313145
34047	ENSG00000237409	-4.003367	-17.138021	6.253147851476715e-05	0.000196474478399389
34048	PSTK	-4.003851	-1.7618164	8.724582053336773e-05	0.0002687517849537568
34049	ACADVL	-4.0038705	-0.75757444	8.779791197710602e-05	0.00027040113315590116
34050	ENSG00000244730	-4.004053	-17.40844	6.235030038270475e-05	0.00019591785572570372
34051	ENSG00000286394	-4.00474	-17.562899	6.216943016958641e-05	0.0001953747360866365
34052	ENSG00000279137	-4.00508	-17.528095	6.20800067639093e-05	0.00019510630328421137
34053	ENSG00000232451	-4.0053034	-2.0557876	8.594108604023362e-05	0.00026500088697443784
34054	ESR2	-4.0057044	-1.1384522	8.688201120184135e-05	0.00026768190443548465
34055	ENSG00000272995	-4.0061736	-17.416533	6.179363798893464e-05	0.00019425644456685427
34056	ENSG00000258716	-4.006211	-17.319645	6.178394603810602e-05	0.00019423851543987652
34057	ENSG00000287477	-4.006394	-17.254978	6.173604955816671e-05	0.00019410046751782572
34058	ENSG00000270202	-4.0067163	-16.909796	6.165188257380615e-05	0.00019384835857303795
34059	GZMH	-4.0070515	-17.931879	6.156451998040324e-05	0.00019358616865795033
34060	TMCO6	-4.0073714	-1.7883996	8.540338351537417e-05	0.00026350972378075727
34061	ENSG00000237601	-4.0075197	-17.632885	6.1442678144527e-05	0.0001932155198425788
34062	TTTY22	-4.0076094	-17.201124	6.14193685353827e-05	0.00019315469221414702
34063	ENSG00000287397	-4.008036	-17.470575	6.130859844047764e-05	0.00019283124245006653
34064	SARM1	-4.0083127	-1.113685	8.61566298738102e-05	0.0002655142109603094
34065	ENSG00000280296	-4.008491	-17.890005	6.119069698114474e-05	0.00019247284340445593
34066	LINC02475	-4.008518	-17.686312	6.118362120960592e-05	0.00019246301825885854
34067	SF3B4	-4.0088882	-1.3210566	8.547032947158896e-05	0.00026368287010500085
34068	HCAR3	-4.0090117	-17.68921	6.105587997858164e-05	0.00019207359452176799
34069	ENSG00000258843	-4.009165	-17.416958	6.101637345152742e-05	0.00019196171292347583
34070	LINC01473	-4.0091953	-0.499445	8.601346628032835e-05	0.00026515691466224157
34071	PNMA6E	-4.009587	-17.444393	6.090745470384128e-05	0.000191634524681009
34072	ABLIM3	-4.0099487	-1.2112193	8.551971033429069e-05	0.00026381850081460076
34073	ENSG00000277763	-4.0106015	-17.330114	6.06463317119324e-05	0.0001908715221164405
34074	ADAMTSL2	-4.010937	-1.8868102	8.416297061701703e-05	0.0002598471022067771
34075	FBXO17	-4.0116963	-0.7253122	8.509510130486043e-05	0.00026262508671931635
34076	PIK3R1	-4.012088	-0.5522188	8.494863670867515e-05	0.0002621896761591496
34077	LINC01539	-4.0131354	-17.56062	5.9998986848553074e-05	0.0001889318242192588
34078	ENSG00000274666	-4.013288	-17.393597	5.99601827703377e-05	0.00018882184302573105
34079	ENSG00000224414	-4.0133	-17.602573	5.995712932651947e-05	0.00018882184302573105
34080	RPL21P35	-4.013719	-17.736261	5.985076964315097e-05	0.0001885016673187276
34081	ENSG00000227017	-4.014038	-17.326126	5.9769909095559326e-05	0.00018825917037290914
34082	ENSG00000230234	-4.0141153	-17.593605	5.975035965534603e-05	0.00018820976807865724
34083	ENSG00000286250	-4.014372	-17.462196	5.96854451858393e-05	0.0001880296163578731
34084	GRM5P1-1	-4.014633	-17.07709	5.961936345879762e-05	0.00018783358748246918
34085	RTBDN	-4.015072	-17.783445	5.950862384227196e-05	0.00018750895916343967
34086	ENSG00000267240	-4.0154066	-17.53029	5.942425058701333e-05	0.00018725521904273167
34087	ENSG00000235582	-4.015654	-17.337206	5.93619195786679e-05	0.00018707090918539893
34088	RPGR	-4.016102	-0.7957811	8.36233064170009e-05	0.00025826279654332255
34089	ODF3L2	-4.0163608	-2.376852	7.967544552361235e-05	0.0002466019350520449
34090	Metazoa_SRP-118	-4.0166306	-16.928844	5.911663144886745e-05	0.0001863099740031677
34091	ENSG00000256694	-4.0170116	-17.467825	5.902127841487187e-05	0.00018604558329001424
34092	ENSG00000227029	-4.017381	-17.97082	5.892880623139776e-05	0.00018576611897052099
34093	TBC1D3L	-4.018413	-1.9697603	8.116334655636506e-05	0.00025092005146025047
34094	ENSG00000230730	-4.0185366	-1.9760349	8.087045933152243e-05	0.00025007808156759457
34095	ENSG00000265043	-4.018555	-17.447693	5.863615254020665e-05	0.00018485552899611467
34096	LINC02065	-4.0186305	-17.789495	5.861735355563546e-05	0.0001848082275962926
34097	CTBP2P7	-4.0187993	-17.683687	5.857545326038304e-05	0.00018468808176588754
34098	ECHDC2	-4.0193424	-0.67650735	8.259281586977938e-05	0.0002551449471724509
34099	ENSG00000278969	-4.01954	-17.522627	5.839163035189983e-05	0.0001841323327641532
34100	BCRP4	-4.019568	-17.242037	5.8384648545420576e-05	0.0001841222390146931
34101	PTCHD3P2	-4.0200872	-17.255812	5.8256233729281425e-05	0.00018375296781841745
34102	ENSG00000287830	-4.020962	-17.270676	5.8040208468683607e-05	0.00018308343516051007
34103	ENSG00000261120	-4.021268	-17.238136	5.7964971572187445e-05	0.00018286979694366313
34104	ENSG00000205745	-4.0213137	-17.357664	5.795381051544371e-05	0.0001828464311293215
34105	ENSG00000278862	-4.0215054	-17.405708	5.790664169628335e-05	0.00018270944909457083
34106	SNORD25	-4.021731	-17.640602	5.785117707863823e-05	0.0001825581014369832
34107	PTAR1	-4.021761	-0.737097	8.174275663303419e-05	0.0002526151010607627
34108	LINC02103	-4.0221963	-17.287214	5.77370421554869e-05	0.0001822217985388176
34109	ENSG00000288007	-4.022409	-17.248161	5.7684914613567965e-05	0.00018208063079151754
34110	TUBA3GP	-4.0224285	-17.230902	5.768010995993941e-05	0.00018207726679387627
34111	TENM2	-4.0227156	-0.8759224	8.131343206660757e-05	0.0002513361799288896
34112	TCN2	-4.022902	-1.7656007	8.08475689013776e-05	0.00025002317332566755
34113	ENSG00000287498	-4.0230775	-17.516506	5.7521352235635096e-05	0.00018162321281015094
34114	ENSG00000263382	-4.023302	-17.331093	5.746661415486962e-05	0.00018146214343884326
34115	HAUS6P2	-4.02386	-17.43797	5.733060552815316e-05	0.00018105614967639446
34116	BCL9P1	-4.0239754	-17.62244	5.73025195637097e-05	0.00018097918786649816
34117	ENSG00000266990	-4.024049	-17.473093	5.728459469284639e-05	0.0001809343100500865
34118	ENSG00000274766	-4.0245132	-17.098211	5.7171748283296036e-05	0.00018061302613687645
34119	ENSG00000249412	-4.0245323	-17.709301	5.716712059998495e-05	0.00018061012319826566
34120	ECE1	-4.024594	-0.5973802	8.094868253080973e-05	0.0002502881867863728
34121	ENSG00000271916	-4.0246778	-17.552153	5.713183905735633e-05	0.0001805103677684512
34122	ENSG00000258088	-4.024985	-17.321426	5.705729412469221e-05	0.00018028653706749685
34123	ENSG00000289278	-4.0251217	-17.409353	5.7024089544238474e-05	0.00018019794125211038
34124	ENSG00000253614	-4.025229	-17.685217	5.699814378900269e-05	0.00018013470090446186
34125	ENSG00000229220	-4.0254264	-17.52656	5.6950416667988275e-05	0.00018000722988886173
34126	ENSG00000256176	-4.025484	-17.041258	5.6936365959672876e-05	0.0001799745001625438
34127	NTF3	-4.026002	-1.2470437	8.01687468150966e-05	0.00024800264467040873
34128	EEF1A1P28	-4.0262346	-17.210634	5.6755092477507715e-05	0.00017943644052909632
34129	BNIP3P26	-4.0265455	-17.101025	5.6680202660885e-05	0.0001792113043228008
34130	ENSG00000274092	-4.0265727	-17.295195	5.6673641728764736e-05	0.00017920219498132492
34131	IRS2	-4.026796	-1.2156073	8.010659690974419e-05	0.0002478261264411869
34132	LINC02522	-4.028364	-17.367647	5.6243771360687804e-05	0.00017785449205992042
34133	FUT3	-4.0285153	-1.5365967	7.932576612619497e-05	0.00024558208256919534
34134	ENSG00000277690	-4.028579	-16.872688	5.619237323789347e-05	0.0001777034997038078
34135	ENSG00000235934	-4.0287695	-17.629711	5.6146861777681186e-05	0.00017757110500386534
34136	CLU	-4.029584	-1.4856231	7.893404900668396e-05	0.00024444707907964996
34137	SLC10A7	-4.0296884	-0.7052787	7.930847732179463e-05	0.00024554416864497135
34138	ENSG00000235146	-4.030185	-17.492023	5.580992706243602e-05	0.0001765169726626297
34139	TAF9BP2	-4.0302105	-17.315033	5.580384697945484e-05	0.00017650920630069445
34140	ENSG00000273375	-4.030371	-17.590004	5.576572424429591e-05	0.0001764000804968316
34141	DDX6P2	-4.030519	-17.732069	5.573073615300009e-05	0.00017631231008762415
34142	ZFHX4	-4.03148	-1.0923481	7.854154496281368e-05	0.00024333987508583157
34143	TMEM132C	-4.0317116	-1.1370155	7.831014771795455e-05	0.00024265382880942675
34144	ENSG00000272247	-4.031965	-17.726234	5.538905801197137e-05	0.000175242746041254
34145	ENSG00000261527	-4.0321507	-17.65446	5.534516281807535e-05	0.00017511524520269205
34146	ENSG00000259242	-4.0322165	-17.679708	5.532974089807993e-05	0.00017507782470790753
34147	ENSG00000267125	-4.032233	-17.529856	5.532577369495387e-05	0.0001750766474362768
34148	LINC02090	-4.032345	-17.530869	5.529954177103084e-05	0.00017500500943369248
34149	MLIP	-4.0325756	-1.4341404	7.779234260177038e-05	0.00024111071155938224
34150	ENSG00000223360	-4.033075	-17.529905	5.512802780803882e-05	0.00017449043694445319
34151	ENSG00000288459	-4.033146	-16.984657	5.511131525857234e-05	0.00017446602291243296
34152	ENSG00000230597	-4.0334888	-17.500193	5.503098514244265e-05	0.00017424570315127907
34153	CHCHD7	-4.0337095	-1.4763796	7.733988218495829e-05	0.00023981519150863414
34154	MUC2	-4.0340767	-1.1493819	7.761001699362844e-05	0.00024057623218050398
34155	NPIPA3	-4.0341783	-17.507185	5.4869713524076635e-05	0.00017374636252002627
34156	GPR151	-4.0344124	-17.581882	5.4815027588717385e-05	0.00017358448520713742
34157	MIA2-AS1	-4.034549	-17.48007	5.4783058895732096e-05	0.00017349453092959364
34158	SPANXB1	-4.0350304	-17.101397	5.4671032560291606e-05	0.00017315101090147509
34159	ENSG00000290961	-4.0352097	-17.682896	5.462924483621046e-05	0.00017304117113527885
34160	GASK1B	-4.03521	-1.2078424	7.741448870276829e-05	0.00024003124734798233
34161	TGFB2-AS1	-4.0353856	-17.581999	5.4588317492478915e-05	0.0001729227792394938
34162	ZNF22	-4.0354276	-2.3658447	7.522524742532292e-05	0.00023354067953068822
34163	ENSG00000290903	-4.0365205	-17.491646	5.43252077698129e-05	0.00017213409902884697
34164	ENSG00000229750	-4.0368056	-17.189339	5.425927726217497e-05	0.0001719587585652347
34165	ENSG00000273084	-4.036862	-2.3528602	7.628227876933456e-05	0.00023665632996808654
34166	SH3GL2	-4.0377655	-1.518359	7.636172757669344e-05	0.00023688771878773202
34167	ENSG00000261184	-4.0377893	-17.581713	5.4032301325416516e-05	0.00017126171634633777
34168	LINC00517	-4.037799	-17.372837	5.403011358242377e-05	0.00017126171634633777
34169	ENSG00000278895	-4.037913	-17.04469	5.4003917471833265e-05	0.00017119403547997245
34170	NICN2P	-4.038235	-17.428854	5.392976758436046e-05	0.0001709701075335711
34171	ENSG00000283689	-4.038607	-17.55689	5.384441921146862e-05	0.00017071064627344394
34172	EEF1A1P35	-4.0393386	-17.44698	5.367681263582235e-05	0.00017021250385747716
34173	ENSG00000226716	-4.0395207	-17.439585	5.363515262743003e-05	0.00017009147321246336
34174	LINC02812	-4.0397453	-17.85369	5.358386131298333e-05	0.00016993988135588815
34175	ENSG00000258572	-4.0399446	-17.9837	5.3538309525305744e-05	0.00016980647370478958
34176	ENSG00000285709	-4.040034	-18.071768	5.3518038185511066e-05	0.00016975323543007997
34177	VTRNA1-1	-4.0410028	-17.531305	5.329740558717263e-05	0.00016908645324326596
34178	FGF12-AS3	-4.0413938	-17.400385	5.320863905519184e-05	0.0001688158384721957
34179	ENSG00000285732	-4.04152	-17.444054	5.3179998882464725e-05	0.0001687359646584745
34180	EDIL3-DT	-4.0417275	-1.4506556	7.511120048773829e-05	0.00023324609369671466
34181	SAGE2P	-4.041945	-17.58643	5.3083684762607795e-05	0.00016844134231898576
34182	ENSG00000250983	-4.0420012	-17.395472	5.3070956300155354e-05	0.00016841192688029228
34183	B3GNT2	-4.042201	-1.2886662	7.521494347643434e-05	0.00023352357777592597
34184	SPINT3	-4.042306	-17.73979	5.300204651747776e-05	0.0001682042138356554
34185	ENSG00000279365	-4.0423274	-17.470078	5.299720310673066e-05	0.00016819980428125453
34186	ENSG00000287446	-4.042684	-17.518547	5.291660038178366e-05	0.00016797683367395218
34187	WFS1	-4.0427227	-1.4552821	7.496000902247809e-05	0.00023280628312351008
34188	HSPE1P21	-4.0429735	-17.004993	5.285139118432856e-05	0.0001677807723529617
34189	ENSG00000259275	-4.0437293	-1.383714	7.461837800724284e-05	0.00023178961358657346
34190	RXFP4	-4.0439715	-17.466082	5.2626799475091124e-05	0.00016708957366266708
34191	ENSG00000257096	-4.044001	-17.66158	5.262017300008381e-05	0.00016707942783843524
34192	ENSG00000258082	-4.044263	-17.771166	5.256147575762069e-05	0.0001669039349533524
34193	ENSG00000277350	-4.0445857	-17.469822	5.2489129799199816e-05	0.00016668507616311918
34194	ENSG00000280244	-4.0456223	-17.194693	5.225748258531798e-05	0.0001659927523931782
34195	ABHD16B	-4.0457425	-17.449596	5.2230617261887335e-05	0.00016592906252328198
34196	LIF-AS1	-4.0464115	-17.62346	5.208170925954521e-05	0.000165466797854993
34197	EGFL8	-4.0467725	-1.6600244	7.379158510759647e-05	0.00022929444943655774
34198	ENSG00000255866	-4.0469584	-17.642727	5.196029834995547e-05	0.00016510261053413362
34199	MXRA8	-4.046967	-1.4531555	7.379004574639338e-05	0.00022929444943655774
34200	ENSG00000286999	-4.047328	-17.330616	5.187837946211544e-05	0.00016486382948617187
34201	ENSG00000253261	-4.047502	-17.25429	5.1839760904870697e-05	0.00016475185515534772
34202	OR8B3	-4.0477166	-17.479797	5.1792324826699956e-05	0.00016461184143131669
34203	ENSG00000250524	-4.048153	-16.9364	5.169589934957601e-05	0.00016431609598104905
34204	COL1A1	-4.0483723	-0.70045555	7.363495619790661e-05	0.00022888077468089974
34205	LDLRAD3	-4.048455	-0.68789244	7.369112113608864e-05	0.00022902708888723498
34206	LINC02578	-4.048525	-17.557	5.1613911641814354e-05	0.00016407691553842129
34207	ENSG00000286440	-4.0488296	-17.217749	5.1546777299687687e-05	0.0001638848965815885
34208	TTC32-DT	-4.0490084	-16.933046	5.150739565820223e-05	0.0001637703808933881
34209	TMEM109	-4.0494857	-2.3679497	7.132737446263561e-05	0.00022211922762382843
34210	ENSG00000274560	-4.049662	-17.498259	5.13637945873661e-05	0.00016334578912137102
34211	Metazoa_SRP-40	-4.049837	-17.805958	5.132540799927776e-05	0.00016323437295904053
34212	LINC01491	-4.0498805	-2.3870096	6.969513117860406e-05	0.0002173420529031545
34213	ENSG00000248571	-4.050146	-17.90411	5.125774249022718e-05	0.00016302981802554265
34214	MST1	-4.050335	-1.3342553	7.298178389820344e-05	0.0002270098947543888
34215	ENSG00000279588	-4.0503445	-17.405499	5.1214260255059075e-05	0.0001629021584520488
34216	STOM	-4.0503616	-0.9374973	7.28895955245341e-05	0.0002267376252222141
34217	GATA6-AS1	-4.050557	-1.1184448	7.285630555177206e-05	0.00022664854783187657
34218	KLHDC8A	-4.0508122	-1.8958077	7.25182110837419e-05	0.00022565443088537143
34219	ZNF355P	-4.0513597	-17.44306	5.099257043083802e-05	0.0001622181992971616
34220	MFSD4B	-4.0514894	-0.62467766	7.278883278658314e-05	0.00022645311307998631
34221	ENSG00000249319	-4.0515447	-1.051532	7.264106153252851e-05	0.00022602226148559667
34222	ENSG00000290018	-4.0517797	-17.247147	5.0901162930024635e-05	0.00016194857130317128
34223	ENSG00000234481	-4.0525136	-17.655052	5.0741718186060767e-05	0.00016146237534140013
34224	ENSG00000284650	-4.052659	-17.776796	5.0710238070320294e-05	0.00016137274871256993
34225	ENSG00000254688	-4.0528293	-17.17329	5.067333069977237e-05	0.00016126583834907298
34226	ENSG00000286344	-4.0528812	-17.433828	5.066207439994747e-05	0.00016124055284809109
34227	ENSG00000286171	-4.0529017	-17.746367	5.0657581988891215e-05	0.0001612367926598055
34228	THOC7-AS1	-4.0531974	-17.59477	5.059364750993646e-05	0.0001610438228929267
34229	MTCYBP28	-4.053793	-17.401133	5.0464976598206854e-05	0.00016064475293368265
34230	RNA5SP82	-4.0537963	-17.305014	5.046429314432142e-05	0.00016064475293368265
34231	ENSG00000279701	-4.0539265	-17.491013	5.0436229141681943e-05	0.00016057423422735534
34232	ENSG00000262298	-4.053944	-17.545168	5.043241773218513e-05	0.0001605725974973489
34233	PLA2G4C	-4.053961	-1.1251357	7.18223657405472e-05	0.00022360347569576572
34234	SLC44A5	-4.0539865	-1.1866583	7.178757508650215e-05	0.00022350945154162022
34235	ENSG00000270711	-4.054348	-17.67376	5.03453523970435e-05	0.00016030586968950074
34236	HTR1B	-4.0548	-17.212122	5.024812933442784e-05	0.00016001722484488404
34237	ENSG00000279926	-4.054967	-17.273619	5.021231725705161e-05	0.00015991363715806023
34238	ENSG00000275494	-4.055381	-17.489243	5.012343997226116e-05	0.00015965146705272903
34239	FAM114A2	-4.0554113	-1.1620919	7.135115959283301e-05	0.00022217908880694303
34240	SNX6P1	-4.0555835	-17.551704	5.00800444352914e-05	0.00015952367895799455
34241	OR52K3P	-4.055867	-17.813898	5.001927570535949e-05	0.00015934053040489283
34242	UGT2B15	-4.05644	-2.370036	6.935291504623862e-05	0.00021635799211542142
34243	LINC02317	-4.056916	-17.87508	4.9795367731969414e-05	0.0001586480090161234
34244	TRIM51JP	-4.057003	-17.479792	4.977682935816255e-05	0.00015859932191074322
34245	ENSG00000264324	-4.057339	-1.5710057	7.08563197689928e-05	0.00022072289772343196
34246	EGFLAM-AS2	-4.057357	-17.871944	4.9701580994571305e-05	0.00015836992679929554
34247	ENSG00000231336	-4.0574756	-17.614838	4.9676275668527126e-05	0.0001582996513876413
34248	RN7SL301P	-4.057843	-17.60914	4.9598160542363944e-05	0.00015806107074746675
34249	MIR200B	-4.0583496	-17.217304	4.949086827391851e-05	0.00015773979338983465
34250	ZNF542P	-4.058507	-1.7809366	6.978994188250808e-05	0.00021760984695827756
34251	EML2-AS1	-4.0585976	-17.064554	4.9438363286041044e-05	0.0001575930755582658
34252	ENSG00000226899	-4.0589952	-17.112852	4.935428557595515e-05	0.00015733536259347107
34253	ENSG00000233081	-4.059347	-17.75047	4.927998155132783e-05	0.0001571190612535395
34254	ENSG00000287035	-4.059731	-17.625256	4.919909532643721e-05	0.00015688171452375846
34255	ENSG00000284057	-4.0599318	-2.0028234	6.896607822173965e-05	0.0002152753078163116
34256	LINC01519	-4.0599966	-17.770308	4.914314929080393e-05	0.00015673410728689305
34257	FAM189B	-4.060107	-2.0648434	6.925701946451479e-05	0.00021607267178441546
34258	CDS1	-4.0607843	-0.8690233	7.009516471178687e-05	0.00021847761976027887
34259	ENSG00000250636	-4.0608883	-17.4969	4.895581235691964e-05	0.00015616730971814967
34260	ENSG00000290109	-4.0609	-17.556034	4.895339519874518e-05	0.00015616730971814967
34261	LINC01484	-4.060941	-2.3796568	6.746934731586909e-05	0.0002109142557188466
34262	VN1R80P	-4.0611253	-17.460373	4.890618210379101e-05	0.0001560294323958605
34263	SMARCE1P3	-4.0611677	-16.801003	4.889733435533676e-05	0.0001560114255674631
34264	KRT18P12	-4.061195	-17.632177	4.88915670002689e-05	0.00015600324530068766
34265	PTPRS	-4.061919	-0.863088	6.983359462163412e-05	0.0002177320181115525
34266	IL9	-4.0621114	-17.248808	4.8700048336479626e-05	0.00015541251336106715
34267	ENSG00000239395	-4.0626802	-17.462317	4.858150882582818e-05	0.00015504438802019666
34268	NSA2P4	-4.0631075	-17.80748	4.849266035322431e-05	0.0001547811217068439
34269	ENSG00000260092	-4.0631614	-17.685024	4.8481511034107154e-05	0.00015475567805053422
34270	ENSG00000279422	-4.0631723	-17.586643	4.8479272421792604e-05	0.00015475567805053422
34271	FAM90A27P	-4.063949	-17.546144	4.8318121921821496e-05	0.0001542543530450284
34272	ENSG00000286434	-4.0643897	-17.448715	4.8226999493059974e-05	0.0001539836363305163
34273	CRISPLD2	-4.0643907	-1.0386245	6.910203846781742e-05	0.00021564441328457374
34274	FOXI2	-4.0645394	-17.570158	4.819601087197289e-05	0.0001538947831252597
34275	ENSG00000253134	-4.0646787	-16.937887	4.816734142020945e-05	0.00015381332409713833
34276	EIF2S2P1	-4.0648384	-17.730494	4.813436647589184e-05	0.0001537281859026089
34277	XIAPP1	-4.06526	-17.616379	4.804744423771997e-05	0.00015347070966079544
34278	C1QTNF3-AMACR	-4.0655093	-0.683493	6.883410852242462e-05	0.0002149046939880135
34279	LINC01922	-4.0663333	-17.551634	4.7826827900443573e-05	0.00015281614494428193
34280	PTMAP15	-4.0667114	-17.284676	4.774936835153567e-05	0.000152578657479205
34281	POTEM	-4.067358	-17.555899	4.761717336084806e-05	0.00015216622536430073
34282	KHDC1	-4.0673604	-1.4060265	6.813090409195206e-05	0.000212845699735045
34283	ENSG00000264693	-4.0673666	-17.364996	4.761543674283499e-05	0.00015216622536430073
34284	ENSG00000270777	-4.067569	-17.688385	4.757412424238247e-05	0.0001520486120860761
34285	MTND6P18	-4.0678196	-17.464157	4.7522975768671995e-05	0.00015189510855754718
34286	ENSG00000290026	-4.067861	-17.772158	4.751456623438636e-05	0.000151878197996859
34287	LILRP1	-4.068159	-17.841179	4.7453804398315225e-05	0.00015169393242675297
34288	LINC01507	-4.068169	-17.689226	4.7451776796015095e-05	0.00015169393242675297
34289	MRPL49	-4.0686007	-2.3752391	6.594728536677121e-05	0.0002064079248532055
34290	GHSR	-4.0689883	-17.574125	4.7285374588953116e-05	0.00015119389965419341
34291	ENSG00000251014	-4.06914	-17.188036	4.725456741755719e-05	0.00015110663366604506
34292	ENSG00000271930	-4.069306	-17.33436	4.722092603866525e-05	0.00015100897401043606
34293	OR51B2	-4.0699234	-17.287823	4.709598318419448e-05	0.0001506291993369173
34294	NT5C1B-RDH14	-4.0701375	-17.444426	4.705275959339432e-05	0.00015051072560950582
34295	TSHB	-4.0702085	-17.411839	4.703842141773894e-05	0.00015047474520140912
34296	ENSG00000229321	-4.070233	-1.2359234	6.726523937343122e-05	0.0002103031989604105
34297	ENSG00000131484	-4.0702386	-17.665386	4.703238415545537e-05	0.00015046531622666965
34298	BCAT2	-4.0706735	-1.2627641	6.735888409432493e-05	0.0002105824573169054
34299	LINC01748	-4.0707803	-1.4107602	6.690679278536706e-05	0.0002092631339153375
34300	ENSG00000288911	-4.070889	-17.392582	4.690127583311401e-05	0.00015007545374341193
34301	ENSG00000287831	-4.0720243	-17.36424	4.6673212764037385e-05	0.00014936532267747208
34302	ENSG00000251189	-4.072362	-17.610085	4.66057021226649e-05	0.0001491590747876929
34303	PRKCZ	-4.07262	-0.58221674	6.692445054293866e-05	0.00020930491892235737
34304	ENSG00000225017	-4.0728917	-17.638906	4.6499748769706655e-05	0.0001488395402647019
34305	ENSG00000235911	-4.073644	-17.727444	4.63497448723027e-05	0.00014837890322057565
34306	PDGFRB	-4.074267	-0.89558494	6.629372460388203e-05	0.00020743891285483822
34307	ENSG00000245385	-4.074295	-17.65411	4.622038052649837e-05	0.0001479744981184286
34308	BNIP3P16	-4.074334	-17.00656	4.6212626061808214e-05	0.0001479593993397723
34309	XAGE5	-4.074433	-17.44407	4.6193056515222965e-05	0.000147906467629583
34310	PHF14	-4.074626	-0.5357084	6.647080465064057e-05	0.0002079796482187673
34311	CD101	-4.0750837	-2.011271	6.509635113741773e-05	0.00020398057446045743
34312	ENSG00000275441	-4.0751886	-17.636549	4.604326795503041e-05	0.00014743655068872113
34313	ENSG00000272910	-4.075328	-17.368073	4.60157460645717e-05	0.0001473581115178873
34314	ENSG00000253983	-4.075896	-2.0024543	6.458534961222642e-05	0.0002025083728462682
34315	LINC01345	-4.0760355	-17.903822	4.5876055036460455e-05	0.00014693009721575476
34316	IMMP2L	-4.076247	-0.49215406	6.603338782011486e-05	0.00020666413368020266
34317	TMEM51-AS1	-4.07645	-1.3414888	6.58037472715163e-05	0.00020599838548651973
34318	EZR	-4.0781827	-0.5503501	6.54233085815326e-05	0.0002048700223975841
34319	ARL5AP5	-4.0784726	-17.327435	4.539808758983405e-05	0.00014544710983221965
34320	RNU4-89P	-4.0784917	-17.200264	4.53942823917328e-05	0.00014544448739473674
34321	ENSG00000261835	-4.078518	-17.49788	4.5389182244156156e-05	0.00014543771528661116
34322	ENSG00000244593	-4.078656	-17.591759	4.536219471783111e-05	0.000145360805314795
34323	MAGOHB	-4.079414	-1.5808219	6.497549174243547e-05	0.00020361496118874664
34324	ENSG00000279835	-4.0796466	-17.596664	4.516950461556592e-05	0.0001447623912977183
34325	ENSG00000225028	-4.0796742	-17.665422	4.516405376335662e-05	0.00014475444847755303
34326	ENSG00000287479	-4.08017	-17.629128	4.506790439449538e-05	0.00014446529806497733
34327	ZNF821	-4.080719	-1.2351332	6.464990591048416e-05	0.000202672918631953
34328	EVC	-4.08076	-0.8934037	6.463338905579385e-05	0.00020263418401075445
34329	TRGV4	-4.080866	-18.0748	4.49331992011412e-05	0.00014407143367771755
34330	ENSG00000251288	-4.081148	-17.524403	4.4878726340979786e-05	0.00014390624977632407
34331	TMEM132D-AS1	-4.081441	-17.66064	4.4822187556489944e-05	0.00014375335152963298
34332	PTP4A1P6	-4.0816064	-17.542883	4.479035434610794e-05	0.00014366071764122798
34333	ENSG00000272347	-4.0816402	-17.45355	4.478379017962448e-05	0.00014364912489575504
34334	TMEM176B	-4.082021	-1.1342266	6.443184422234137e-05	0.00020204133611974117
34335	ENSG00000234182	-4.0821443	-17.322273	4.468677303132484e-05	0.000143347373234929
34336	OR4P4	-4.082564	-17.953205	4.460615826301605e-05	0.00014309820125773092
34337	RN7SL706P	-4.0825796	-17.325422	4.4603125549396013e-05	0.00014309789893961967
34338	HSPA12B	-4.0826855	-1.591734	6.392428923347373e-05	0.00020056600973466292
34339	RPL7P52	-4.083554	-17.459667	4.441656967552475e-05	0.00014253694300222106
34340	ENSG00000287848	-4.083649	-17.594915	4.439836394477822e-05	0.00014248790875067945
34341	CFL1P1	-4.0836697	-17.409592	4.43943800674186e-05	0.0001424845133146478
34342	ENSG00000288587	-4.083707	-2.3687503	6.303209047231902e-05	0.00019794523388282656
34343	ENSG00000259792	-4.084027	-17.715004	4.432625528930609e-05	0.00014227524255725204
34344	BARHL2	-4.084036	-17.783611	4.432444513948997e-05	0.00014227524255725204
34345	HNRNPA1P25	-4.085151	-17.391983	4.411221733404084e-05	0.0001416255775140507
34346	GNA11	-4.085413	-0.84345824	6.361102129249327e-05	0.00019964742942136097
34347	EEF1A1P24	-4.0859427	-17.221043	4.396210710955504e-05	0.00014116225056185622
34348	ENSG00000276691	-4.086049	-17.298561	4.394199195306572e-05	0.00014110696499376158
34349	ENSG00000227417	-4.0862556	-17.830355	4.390289075421078e-05	0.000140990699943851
34350	ENSG00000236173	-4.0871186	-17.478376	4.374001332621536e-05	0.0001404768956644487
34351	ENSG00000289685	-4.087124	-17.829836	4.3738974680288174e-05	0.0001404768956644487
34352	ENSG00000290015	-4.0872216	-17.529144	4.3720595987359584e-05	0.0001404330574099622
34353	RPL36AP11	-4.0874767	-17.551142	4.367255817126727e-05	0.00014030652050563223
34354	PPP2R1B	-4.0880795	-0.8801211	6.291725796072539e-05	0.0001975973576790536
34355	SLC28A2-AS1	-4.088991	-1.9794353	6.218544625989342e-05	0.00019541245802182937
34356	MRPS6	-4.08947	-0.9719335	6.257113591944605e-05	0.00019657371634121564
34357	ATP6V1FNB	-4.0895314	-2.3897533	6.005858727451827e-05	0.00018909504642752252
34358	TEX47	-4.0901847	-17.3068	4.316597946222782e-05	0.00013871564391260198
34359	KRT8P45	-4.090642	-17.643381	4.308095489441466e-05	0.00013846068779357215
34360	ENSG00000227733	-4.0908017	-1.794537	6.181453001626693e-05	0.00019430957802299038
34361	PCDHGA5	-4.091063	-2.3704698	6.133015991729648e-05	0.0001928866008558838
34362	SETP20	-4.0912437	-17.26324	4.2969315219334536e-05	0.0001381201130396801
34363	CCDC120	-4.09127	-1.4617108	6.199775469382791e-05	0.00019486037550535895
34364	AADAC	-4.0912976	-1.8397301	6.188703033780859e-05	0.0001945249211508812
34365	LINC01163	-4.091731	-1.8680596	6.054088997493058e-05	0.00019057661667738648
34366	ENSG00000253805	-4.092588	-17.479366	4.272102779056739e-05	0.0001373492184158613
34367	ENSG00000289101	-4.092589	-17.678751	4.272082776433654e-05	0.0001373492184158613
34368	GOLGA7B	-4.0931797	-1.8906257	6.0908439217476225e-05	0.000191634524681009
34369	ENSG00000228205	-4.0935802	-17.75884	4.253857982170819e-05	0.0001367807038730634
34370	RPL7AP58	-4.0943646	-17.452715	4.239487638242173e-05	0.00013633663673454227
34371	ENSG00000280179	-4.0950003	-17.580103	4.227877246292122e-05	0.00013599020220603287
34372	ENSG00000280257	-4.0950637	-17.702038	4.226717910288119e-05	0.00013596189232790198
34373	ENSG00000196395	-4.0954165	-17.5138	4.2202875364397376e-05	0.00013577298173319836
34374	ENSG00000232121	-4.09602	-17.484985	4.2093053905186906e-05	0.0001354465137488299
34375	SLC12A2	-4.0962243	-0.6438916	6.089018919730029e-05	0.00019160186311256976
34376	STOX1	-4.096474	-1.0877967	6.0656325811826666e-05	0.00019089063941995187
34377	SLC25A42	-4.096621	-1.1144965	6.070298482705426e-05	0.00019102513441731104
34378	ENSG00000266521	-4.0976295	-17.66061	4.1801696207434925e-05	0.0001345178749692504
34379	TMEFF1	-4.097951	-1.4239932	6.029328798576911e-05	0.00018980946010284985
34380	ENSG00000287971	-4.098066	-17.509628	4.172300444821513e-05	0.00013430014347406839
34381	PLAC9P1	-4.0983205	-17.754898	4.167711426902487e-05	0.00013416129763835094
34382	GOLGA2P4	-4.099021	-17.626057	4.155129099834577e-05	0.00013377395008842008
34383	SLC39A2	-4.0990453	-17.663351	4.154690879886968e-05	0.0001337686852685855
34384	LSINCT5	-4.099187	-17.405178	4.15215261125469e-05	0.0001336957999622328
34385	ENSG00000289984	-4.099222	-17.375532	4.151516270101657e-05	0.00013368414952153045
34386	GABRB1	-4.0998244	-1.1829753	5.971082790973128e-05	0.00018809741235190465
34387	DGAT1	-4.099868	-0.8823316	6.001503989235905e-05	0.0001889701547056835
34388	CD1B	-4.0999746	-17.584646	4.138042447907586e-05	0.00013325908684579
34389	RPS7P15	-4.101062	-17.554836	4.118654212572902e-05	0.00013265226378563174
34390	ENSG00000235749	-4.1012197	-1.913921	5.909304203496637e-05	0.00018624768371100847
34391	ENSG00000265693	-4.1014533	-17.38186	4.111696491860493e-05	0.000132445691070659
34392	BRS3	-4.1016026	-17.677732	4.1090422948526545e-05	0.00013236894997336414
34393	ENSG00000227615	-4.101709	-17.42134	4.107156691448701e-05	0.00013231695988367878
34394	ENSG00000287731	-4.102495	-16.889648	4.0932244491723064e-05	0.0001318942924805088
34395	MYO1H	-4.1026206	-1.6501075	5.854491486720311e-05	0.00018460374671089465
34396	NPM1P5	-4.102758	-17.6859	4.088576949712111e-05	0.00013176197491700112
34397	RN7SL391P	-4.1027613	-16.789911	4.088514436519984e-05	0.00013176197491700112
34398	KRT85	-4.1028714	-17.745928	4.0865757937795956e-05	0.00013171491694055116
34399	ENSG00000269978	-4.1031218	-17.420544	4.082153266394928e-05	0.00013158108271571367
34400	ENSG00000268392	-4.1031404	-2.3830082	5.7589613878638746e-05	0.0001818044052676672
34401	GAPDHP60	-4.1031775	-17.417795	4.081168934473411e-05	0.00013155806233599402
34402	CBX1P4	-4.103224	-17.51711	4.080354125273423e-05	0.00013154050390081103
34403	RNU6-147P	-4.103387	-17.248302	4.077479435487294e-05	0.00013145653329980816
34404	RBBP4P5	-4.103395	-17.580893	4.0773343104764364e-05	0.00013145653329980816
34405	ENSG00000250914	-4.103651	-17.724298	4.07282593502118e-05	0.00013132389418238854
34406	RGS5-AS1	-4.1036935	-2.3902295	5.695912788132273e-05	0.0001800230795408005
34407	ME1	-4.1038814	-0.9563829	5.908314267785992e-05	0.0001862285360599626
34408	ENSG00000285928	-4.104215	-17.67256	4.062900131787035e-05	0.00013102987458130135
34409	ENSG00000289467	-4.1042295	-17.531864	4.0626477261456606e-05	0.00013102987458130135
34410	ENSG00000250613	-4.104277	-17.44253	4.061814030675778e-05	0.00013101220007010798
34411	ENSG00000280020	-4.10478	-17.070774	4.0529901344785794e-05	0.00013074490829944214
34412	RPL31P63	-4.1047926	-17.504396	4.0527716850846424e-05	0.00013074490829944214
34413	EIF4BP8	-4.105699	-17.670696	4.036909724846237e-05	0.00013024342770674575
34414	KRTAP5-5	-4.105903	-17.161045	4.033351503541718e-05	0.00013013725006259498
34415	TGFA	-4.106235	-1.4785038	5.836299795480856e-05	0.00018407780274632562
34416	CHEK2P5	-4.1062803	-17.67628	4.0267754044303464e-05	0.00012994228920876614
34417	ENSG00000223719	-4.1064487	-17.13638	4.023844962507743e-05	0.0001298563300094116
34418	SPDYC	-4.106523	-17.454767	4.02255172040482e-05	0.00012982319814452511
34419	PRORY	-4.1068273	-17.46926	4.0172593409349464e-05	0.0001296609858065019
34420	UGT1A10	-4.106917	-17.496246	4.015705756591473e-05	0.00012961943324351532
34421	CLUHP8	-4.107091	-17.477976	4.0126775700811915e-05	0.00012953027463066013
34422	ENSG00000272112	-4.1072464	-17.425022	4.009986059399807e-05	0.00012946055497258804
34423	ENSG00000256389	-4.1074743	-2.0007286	5.682769979790921e-05	0.00017964266957212484
34424	BCRP1	-4.1076183	-17.649899	4.003533990888736e-05	0.00012926082230875797
34425	MANSC1	-4.107726	-1.7903092	5.7558060717779166e-05	0.0001817273366723554
34426	YBX1P10	-4.107793	-17.444153	4.000515726453724e-05	0.00012917193664424047
34427	SDK2	-4.1085253	-1.233901	5.7863125445976264e-05	0.0001825839747922084
34428	SLC25A39P1	-4.109421	-17.397234	3.972425022977145e-05	0.00012830745756379981
34429	SNRPGP5	-4.1094775	-17.164764	3.971449891623524e-05	0.0001282844699006914
34430	STK33	-4.109633	-0.9219321	5.773712167756285e-05	0.0001822217985388176
34431	ENSG00000265927	-4.1102324	-17.526373	3.9584903370438424e-05	0.0001278913039430512
34432	CYP11B2	-4.110257	-17.722378	3.9580729042673674e-05	0.0001278863019453372
34433	ENSG00000258856	-4.1103096	-17.600166	3.9571746132674537e-05	0.000127865761606329
34434	ANKRD36	-4.110687	-0.5163205	5.758993707460335e-05	0.0001818044052676672
34435	ENSG00000242431	-4.111203	-17.4431	3.941890923629585e-05	0.0001273888142537086
34436	NDUFAF3	-4.111458	-2.3844464	5.576311041005756e-05	0.0001764000804968316
34437	ENSG00000259727	-4.1114955	-17.453423	3.9369065633606475e-05	0.00012723617986629734
34438	RPS23P1	-4.1118417	-17.651068	3.931006051742306e-05	0.0001270707817509106
34439	TRAV17	-4.1119676	-17.960302	3.9288608922049475e-05	0.0001270098697083089
34440	MAFA-AS1	-4.112206	-17.997076	3.924809796843709e-05	0.00012689575586688018
34441	ENSG00000226426	-4.1124353	-17.499874	3.920910887126893e-05	0.00012677811458821158
34442	ENSG00000289965	-4.1125894	-17.479328	3.918293220345274e-05	0.00012670188794447156
34443	ENSG00000287430	-4.1135006	-2.4169724	5.332454572939804e-05	0.0001691615352700297
34444	OR10G8	-4.1135683	-17.38948	3.901712086864893e-05	0.000126190858209568
34445	ENSG00000288089	-4.11359	-17.545183	3.901351424957155e-05	0.0001261875741847526
34446	NHSL2	-4.1136255	-1.0404164	5.678253932832281e-05	0.00017951156194564167
34447	DDX18P5	-4.113865	-17.611458	3.896703846045716e-05	0.00012604562198255346
34448	ENSG00000288882	-4.11403	-17.684635	3.893917889223301e-05	0.00012596387230596275
34449	ZNF101P2	-4.1142483	-2.39475	5.449886541744823e-05	0.00017266187938968797
34450	ENSG00000288958	-4.114254	-17.303274	3.890135954059627e-05	0.00012584989084620722
34451	LINC02075	-4.1153107	-17.516266	3.8723621583925615e-05	0.0001252998620527581
34452	PRR11-AS1	-4.1153784	-17.194056	3.871228983155905e-05	0.00012527151905224684
34453	OR5M1	-4.1156487	-17.83204	3.8666909419832394e-05	0.00012513298477717956
34454	ENSG00000250657	-4.1159215	-17.505991	3.86212425368498e-05	0.0001249935049551081
34455	GAPDHP1	-4.116196	-17.155642	3.857531859914711e-05	0.00012486147325631544
34456	MTCO2P30	-4.116251	-17.275948	3.8566118780820455e-05	0.00012483999284687548
34457	ENSG00000287495	-4.116324	-17.527918	3.85539435242414e-05	0.00012480887733454148
34458	ENSG00000259570	-4.1167455	-17.798868	3.8483564959102806e-05	0.00012458932631155355
34459	MTND4P34	-4.117543	-17.092896	3.835067432229362e-05	0.00012418386449544882
34460	ENSG00000290814	-4.1176434	-17.412106	3.833399946825687e-05	0.00012413812382665068
34461	HAUS5-DT	-4.117654	-17.649227	3.8332260716515066e-05	0.00012413812382665068
34462	MTIF2P1	-4.118102	-17.985409	3.825781628116066e-05	0.00012391613816162034
34463	ENSG00000286678	-4.1183825	-17.740793	3.8211306721485854e-05	0.00012377372719987482
34464	ENSG00000260237	-4.1185036	-17.584133	3.8191271282754786e-05	0.00012371705773482289
34465	ENSG00000285597	-4.118686	-17.767117	3.8160981185638056e-05	0.00012362715951158877
34466	SH3GL3	-4.1190677	-1.3583909	5.5121454158296246e-05	0.00017448677682011898
34467	PTGER4P2-CDK2AP2P2	-4.119176	-17.373783	3.80799996982152e-05	0.00012337301745084716
34468	OR2T7	-4.119183	-17.474691	3.807886544368249e-05	0.00012337301745084716
34469	MGC27382	-4.119251	-1.4902571	5.508044024725679e-05	0.0001743909550198889
34470	ENSG00000224570	-4.119269	-17.90488	3.8064686553996475e-05	0.00012333981674140132
34471	RETN	-4.1193366	-17.790306	3.805347057826707e-05	0.00012331167888078584
34472	RPL23AP7	-4.119521	-2.395818	5.337216342138894e-05	0.0001693015642453621
34473	GLIS3-AS1	-4.119575	-17.137684	3.8014177756738655e-05	0.00012320074726458532
34474	ENSG00000255060	-4.1198964	-17.59538	3.796121745228624e-05	0.00012303729567330685
34475	SLC13A1	-4.120411	-1.107967	5.516945629058509e-05	0.00017460467813341864
34476	TBC1D17	-4.1204934	-1.243262	5.5097450479580516e-05	0.00017443347051453726
34477	ENSG00000284964	-4.120511	-17.168125	3.786009771038616e-05	0.00012272550854583298
34478	PGF	-4.12068	-1.9923328	5.4159132980705096e-05	0.00017165255176663694
34479	ENSG00000283025	-4.120807	-17.66698	3.781143890401695e-05	0.00012257631818318583
34480	ENSG00000234742	-4.1208506	-17.59345	3.780432841805943e-05	0.0001225614263566113
34481	ENSG00000250828	-4.1208816	-17.424952	3.779923148979058e-05	0.0001225530609247551
34482	ENSG00000285977	-4.1209173	-17.490005	3.779337606033369e-05	0.00012254353413382888
34483	ENSG00000289931	-4.1209764	-17.281351	3.778366783717786e-05	0.00012252707307284328
34484	TPT1P2	-4.1210775	-17.75212	3.776716180979532e-05	0.00012248170257148457
34485	ENSG00000257191	-4.121176	-1.85083	5.43654572200233e-05	0.00017225042522450842
34486	INE2	-4.1213484	-17.756483	3.77227622209452e-05	0.00012234585911658936
34487	LINC01939	-4.121811	-17.317263	3.764711346849627e-05	0.00012210864071458848
34488	TBC1D3E	-4.1221337	-17.533777	3.7594399533461544e-05	0.00012195390810554957
34489	ABLIM2	-4.12306	-1.3875396	5.464240085801459e-05	0.00017307158614527444
34490	ENSG00000267070	-4.123299	-2.0031693	5.372088092170898e-05	0.00017034115504137152
34491	FUT11	-4.123638	-1.804097	5.377762328920672e-05	0.000170509974538563
34492	ENSG00000213226	-4.1237297	-17.479696	3.733482495328918e-05	0.00012114414349515435
34493	ENSG00000285697	-4.123976	-17.740894	3.7294865353596416e-05	0.00012102254634433519
34494	SRBD1	-4.1241884	-0.7019617	5.4532907956803274e-05	0.0001727584928233415
34495	LINC00552	-4.1245646	-18.017344	3.7199653501232275e-05	0.00012073771835530588
34496	LINC01422	-4.124719	-1.3791574	5.4286253483887406e-05	0.00017203305603945786
34497	ENSG00000270076	-4.125194	-17.233797	3.7098141717983434e-05	0.00012042429711920792
34498	ZBTB8OSP1	-4.1253724	-17.238985	3.706938690259689e-05	0.00012033897762700242
34499	ENSG00000288769	-4.125673	-17.725664	3.702107209457899e-05	0.00012019815780130725
34500	ENSG00000282816	-4.1264963	-17.43307	3.6888840884001796e-05	0.00011978480851964521
34501	MTND5P33	-4.12677	-17.633652	3.684496097060103e-05	0.00011965828004977185
34502	ENSG00000235872	-4.127007	-2.389479	5.2319430247317535e-05	0.00016616784805216655
34503	ENSG00000286571	-4.1270247	-17.714405	3.680427474644551e-05	0.00011953411842086191
34504	MTCO2P27	-4.12776	-17.22583	3.668680502652948e-05	0.00011916054366583957
34505	OR2C1	-4.1277757	-17.503433	3.668434862504981e-05	0.00011916051289638978
34506	PRAMEF31P	-4.1278296	-17.58163	3.66757542880119e-05	0.0001191405431470618
34507	ENSG00000257737	-4.129287	-17.484718	3.644412076735781e-05	0.00011841178230109359
34508	ENSG00000253784	-4.129424	-17.333923	3.642241142431112e-05	0.00011834914202582925
34509	ENSG00000269765	-4.129648	-17.305979	3.638693568573741e-05	0.00011824672689860441
34510	OR7E12P	-4.129862	-17.51298	3.635310650139493e-05	0.00011814759612953352
34511	PKIA	-4.1300397	-1.2922087	5.2977117612094744e-05	0.00016814701645530793
34512	GOLGA8DP	-4.130241	-17.708673	3.629323696640778e-05	0.00011796876610533482
34513	ENSG00000290950	-4.1303377	-17.60062	3.627795268324584e-05	0.00011792695679652266
34514	ENSG00000271821	-4.13059	-17.2125	3.623822262835517e-05	0.00011781353665502639
34515	ENSG00000279364	-4.130703	-17.295822	3.622039656085702e-05	0.0001177634444999743
34516	FOXL2NB	-4.131277	-17.721455	3.6130071585087665e-05	0.00011747761407829332
34517	INVS	-4.1315303	-0.5524865	5.297078484299068e-05	0.00016813787513257465
34518	ENSG00000255550	-4.1318355	-17.460997	3.604244901082199e-05	0.00011720835939425773
34519	ENSG00000253853	-4.1318617	-1.0864023	5.269489132846899e-05	0.0001672948574166362
34520	DENND10P1	-4.132053	-17.675535	3.60083497703757e-05	0.00011710529031105623
34521	RAX	-4.132485	-17.759443	3.594072047056829e-05	0.00011690096216108298
34522	RPSAP48	-4.1329556	-17.430267	3.586721121500681e-05	0.00011666965812226315
34523	LINC00588	-4.133355	-17.635239	3.5804936924177664e-05	0.00011648265203644891
34524	RPS20P20	-4.133405	-17.663267	3.579708884195409e-05	0.0001164649006163469
34525	RPSAP46	-4.133619	-17.675406	3.576386871634323e-05	0.00011636459402341703
34526	ENSG00000276375	-4.133645	-17.50998	3.575975148381751e-05	0.0001163589721875548
34527	ENSG00000223918	-4.1338096	-17.072592	3.573421313858678e-05	0.0001162836425942465
34528	OR4D2	-4.133848	-17.658693	3.572816715495345e-05	0.00011627933045932358
34529	ENSG00000278546	-4.1339517	-17.713932	3.5712058943060976e-05	0.00011623485138411865
34530	KCTD21	-4.13403	-1.8067966	5.146560465777944e-05	0.00016365298400447962
34531	ENSG00000250068	-4.1342196	-17.46826	3.567046129376189e-05	0.00011610722037855871
34532	ENSG00000270842	-4.13423	-17.049505	3.5668811167011604e-05	0.00011610722037855871
34533	TMEM239	-4.134236	-17.552898	3.566797154021717e-05	0.00011610722037855871
34534	ENSG00000290807	-4.134292	-17.619675	3.5659179661426075e-05	0.00011609377798850964
34535	ENSG00000254830	-4.1345925	-18.008017	3.561262694591582e-05	0.00011595772312197169
34536	BMP4	-4.1347756	-1.659937	5.158767470766409e-05	0.00016400421614530785
34537	BRWD1P1	-4.1350965	-17.583424	3.553456075232896e-05	0.00011571126977712575
34538	FXYD6-AS1	-4.135118	-2.3995075	5.0158026460809675e-05	0.0001597511819874761
34539	TRIM64C	-4.135181	-17.816637	3.5521536681579156e-05	0.00011567659444426518
34540	ENSG00000291024	-4.135283	-17.399155	3.550573761564953e-05	0.00011563287704185787
34541	CPLANE1	-4.135957	-0.60766816	5.2015606907313985e-05	0.00016526756868091448
34542	LINC02404	-4.1362863	-17.798521	3.535098676476842e-05	0.00011514429492814477
34543	HAPLN4	-4.1364665	-1.9240471	5.146711261301502e-05	0.00016365298400447962
34544	DDIT4L	-4.136762	-17.78075	3.5277777608546044e-05	0.00011491352601879433
34545	SPATA19	-4.1368175	-17.46222	3.526933868311929e-05	0.00011489372233530958
34546	ENSG00000258765	-4.136919	-17.904696	3.525372995643523e-05	0.00011485055802906629
34547	ENSG00000260670	-4.137462	-17.879803	3.517046254716398e-05	0.00011459461963881919
34548	ENSG00000238110	-4.137912	-17.71182	3.5101599364348315e-05	0.00011437789801572662
34549	ENSG00000276972	-4.139013	-17.468546	3.4933660398984595e-05	0.00011384590738872729
34550	ENSG00000286232	-4.1393094	-17.428015	3.488852270360851e-05	0.00011370641671933657
34551	ENSG00000264148	-4.140396	-17.320934	3.472369218084803e-05	0.00011318436156780035
34552	NBR1	-4.1405377	-0.8673192	5.108053320824824e-05	0.00016248741303646696
34553	Y_RNA-163	-4.1408324	-17.308859	3.4657777425595e-05	0.00011297706975511249
34554	LIX1L-AS1	-4.14154	-17.273815	3.4551010070871513e-05	0.00011264411116230174
34555	RASA2	-4.1416225	-0.59347665	5.0862365779129095e-05	0.000161835706547666
34556	ENSG00000223486	-4.141841	-17.439425	3.450568668825271e-05	0.00011251141147268366
34557	ENSG00000249287	-4.141902	-17.214705	3.449655350678106e-05	0.00011248916316279792
34558	ENSG00000261402	-4.1426	-17.657648	3.4391696592182316e-05	0.00011216225828061174
34559	ENSG00000287513	-4.1428885	-17.34007	3.4348458970579835e-05	0.00011202874924313823
34560	ENSG00000277382	-4.14317	-17.75368	3.4306324477399505e-05	0.00011190631585507409
34561	IGHG4	-4.1435323	-17.575516	3.425219471290112e-05	0.0001117372305820511
34562	MAPKAPK5	-4.1443176	-0.7689344	5.026835818461081e-05	0.00016007117680469346
34563	COL10A1	-4.1444387	-2.0087597	4.9196906948357915e-05	0.00015688171452375846
34564	IGSF11	-4.1447206	-1.098434	4.9930262095845594e-05	0.00015906737560797388
34565	BNIP3P25	-4.1452446	-17.198637	3.3997276294362016e-05	0.00011094279709058778
34566	EIF2B2	-4.1458893	-1.6732662	4.944884927865073e-05	0.0001576161841976524
34567	ENSG00000260091	-4.1463737	-17.63453	3.383023331436019e-05	0.0001104272874819165
34568	ENSG00000252139	-4.146413	-17.756926	3.382443461779138e-05	0.00011041576062590192
34569	RPL39P26	-4.1465325	-16.951939	3.3806796100661265e-05	0.000110365579976537
34570	ENSG00000216966	-4.1470423	-17.973946	3.3731612373381115e-05	0.00011013490173375216
34571	KLK4	-4.1478176	-17.704403	3.361769972929109e-05	0.0001097924177732558
34572	LINC00387	-4.1478806	-16.98069	3.3608433596765305e-05	0.00010976951705535056
34573	SPRED1	-4.147909	-0.6483414	4.958744279012578e-05	0.00015803725713308542
34574	LINC02580	-4.1480813	-1.3685446	4.9339375575243116e-05	0.0001572981284296687
34575	ELOVL3	-4.1485	-17.462967	3.3517700657023656e-05	0.0001094805142260204
34576	DEPDC7	-4.1490355	-1.4573523	4.9059445561896866e-05	0.00015648764524616845
34577	TMX2P1	-4.149813	-17.57517	3.332602532813691e-05	0.00010888364853603565
34578	HSP90AB7P	-4.1498423	-17.42305	3.332178171991078e-05	0.00010887708844580081
34579	TMEM161B-DT	-4.1499486	-0.7115012	4.917287106294245e-05	0.00015681862966752922
34580	ABTB3	-4.150098	-1.0102471	4.9102700916796776e-05	0.00015661536083613897
34581	ASH2LP3	-4.150118	-17.685312	3.3281720294744885e-05	0.00010876078478818189
34582	TMEM78	-4.150124	-17.550236	3.328081245223147e-05	0.00010876078478818189
34583	RPTN	-4.150361	-17.788752	3.324639868941496e-05	0.00010865994116625031
34584	ENSG00000290319	-4.150965	-17.98023	3.315877305741554e-05	0.00010838810111088882
34585	ENSG00000265008	-4.1511335	-17.499233	3.3134392294386494e-05	0.00010831567671021234
34586	HIKESHIP3	-4.1511583	-17.740198	3.31308166348186e-05	0.00010831125862529514
34587	ENSG00000280288	-4.1512456	-17.264746	3.3118140474549904e-05	0.0001082843564408239
34588	ENSG00000280277	-4.1517057	-17.264208	3.305166698934786e-05	0.0001080742683842921
34589	ENSG00000242790	-4.1519613	-17.633057	3.3014773531501276e-05	0.00010796088110643628
34590	ENSG00000271414	-4.152031	-17.542027	3.3004724469080434e-05	0.00010793526775873205
34591	ENSG00000254590	-4.152506	-17.387505	3.29363421834008e-05	0.000107718871165027
34592	RBMY3AP	-4.153412	-17.695099	3.2806195785774926e-05	0.00010730763852603892
34593	ENSG00000255500	-4.1534204	-17.30397	3.280491173519229e-05	0.00010730763852603892
34594	LINC02967	-4.1534567	-17.580574	3.2799714401937634e-05	0.0001073008526095364
34595	KRT81	-4.153483	-17.641586	3.2795979430662245e-05	0.00010729584187533692
34596	PAFAH1B1P2	-4.1536345	-17.452036	3.277426074212921e-05	0.00010723199070278206
34597	ENSG00000253632	-4.153791	-17.648968	3.2751876858625543e-05	0.00010716595439503774
34598	ENSG00000270575	-4.1539273	-17.15824	3.273236116281348e-05	0.00010710956855528499
34599	ADRA1A	-4.1539445	-1.2275085	4.802575688876207e-05	0.00015342156317035786
34600	ENSG00000232944	-4.1543574	-17.242283	3.2670822261977213e-05	0.00010692229183560258
34601	ENSG00000229013	-4.1545687	-17.511448	3.264067485298155e-05	0.00010683080744609822
34602	ENSG00000263189	-4.15473	-17.291693	3.2617735961136275e-05	0.00010676290535256179
34603	KIF1A	-4.1548047	-1.6290802	4.794412886862793e-05	0.000153170844823489
34604	ENSG00000290069	-4.15506	-17.631462	3.257067004414965e-05	0.00010661601732943466
34605	GCFC2	-4.1554565	-0.84642124	4.803187279566437e-05	0.0001534310358414735
34606	ENSG00000234117	-4.15569	-17.630686	3.248105708807167e-05	0.0001063512753361739
34607	ENSG00000229679	-4.1558385	-17.750515	3.2459984659562784e-05	0.00010629657272216989
34608	HCG18	-4.156683	-0.59770834	4.786972672214162e-05	0.0001529431801544976
34609	LINC02744	-4.157359	-17.594194	3.224477331648841e-05	0.00010560602400742165
34610	GRIN2B	-4.1574283	-1.3818454	4.73663170114316e-05	0.00015143414560285558
34611	ENSG00000291222	-4.1575418	-17.660986	3.221902596649418e-05	0.00010552879516520942
34612	ENSG00000219682	-4.157902	-17.0605	3.2168372793544814e-05	0.00010536997499832149
34613	ATP5IF1	-4.1579394	-1.8060085	4.728806697673457e-05	0.00015119389965419341
34614	ARHGEF4-AS1	-4.159016	-17.59776	3.2011912003107896e-05	0.00010487158363453403
34615	CICP16	-4.159131	-17.769716	3.199578487344018e-05	0.00010482580272919739
34616	ENSG00000282142	-4.1593704	-1.6795585	4.697184481998227e-05	0.00015029138627092618
34617	ENSG00000248557	-4.159686	-17.0245	3.1918159385696036e-05	0.00010458555549486109
34618	CST9	-4.1598287	-17.56431	3.1898229181709545e-05	0.00010452728380935949
34619	CCDC152	-4.160075	-2.0015547	4.636611929419146e-05	0.00014842156559446103
34620	OR10A3	-4.161165	-17.843487	3.171214270096042e-05	0.0001039384792873449
34621	NR6A1	-4.1611867	-0.7029795	4.702180333057254e-05	0.00015044134935892657
34622	ENSG00000279525	-4.1611896	-17.858833	3.170879687942555e-05	0.00010393450834180963
34623	LINC01998	-4.1625113	-17.144709	3.152582626974911e-05	0.00010335493298959941
34624	HIBCH	-4.1625443	-0.56129754	4.677146116279083e-05	0.00014966990509302064
34625	CHIAP2	-4.1632385	-17.980799	3.14255866475399e-05	0.00010303394725388124
34626	CYCSP4	-4.1633544	-17.381672	3.140962708907386e-05	0.00010298855507566112
34627	SAA3P	-4.163458	-17.841799	3.139539008668574e-05	0.00010294880522802654
34628	NDE1P2	-4.164321	-17.566782	3.127689090264186e-05	0.00010257404762454395
34629	BAMBI	-4.1644764	-2.3994055	4.505157536498792e-05	0.00014442246179475883
34630	ENSG00000275091	-4.165567	-17.469952	3.110660940422846e-05	0.00010203621613681245
34631	ZNF415	-4.166009	-1.126077	4.5953130666756656e-05	0.00014716727326119397
34632	FABP12	-4.1662374	-1.8378054	4.5468888439923754e-05	0.00014565477761132792
34633	ENSG00000271788	-4.167017	-17.56654	3.090951044527412e-05	0.00010141018255500634
34634	ENSG00000265121	-4.167129	-18.023544	3.089436173429355e-05	0.00010136731085680012
34635	KRT3	-4.1671314	-17.832685	3.089406008436826e-05	0.00010136731085680012
34636	ENSG00000258858	-4.167372	-17.539001	3.0861441668696714e-05	0.00010127294382629329
34637	PAMR1	-4.167628	-1.3556851	4.5457769799925005e-05	0.00014562873980111492
34638	ENSG00000229273	-4.167767	-17.33917	3.0808076285467554e-05	0.00010111145025944865
34639	TFEC	-4.167892	-1.0043311	4.5670350765958435e-05	0.00014628089592216812
34640	IQSEC2	-4.1679215	-1.1698138	4.5662269928915026e-05	0.00014626463336172492
34641	ENSG00000249478	-4.168522	-17.645288	3.0706278293382724e-05	0.00010079773106377835
34642	ENSG00000226025	-4.1686726	-17.0254	3.0685971772109154e-05	0.00010073786256964888
34643	LINC02086	-4.169858	-1.2910736	4.511364005253851e-05	0.0001446023855248154
34644	ENSG00000233849	-4.169862	-17.659845	3.052633106902379e-05	0.00010022729708733284
34645	CDH5	-4.1703506	-1.1629698	4.4991797119430355e-05	0.0001442403249586583
34646	SLC17A5	-4.1704535	-1.0592889	4.520403780222951e-05	0.00014486353204086423
34647	PGM5P2-1	-4.1710067	-1.1544106	4.498711642173864e-05	0.0001442348143726268
34648	Y_RNA-736	-4.171294	-17.483437	3.0335099119519928e-05	9.961957360053824e-05
34649	ENSG00000232431	-4.1713295	-17.455608	3.0330431798507438e-05	9.961096356377901e-05
34650	ENSG00000224618	-4.171749	-17.0168	3.0274650417749667e-05	9.944788708556988e-05
34651	ENSG00000173727	-4.1721263	-17.608738	3.0224535199000278e-05	9.929666161511945e-05
34652	MARK2P8	-4.172234	-17.753971	3.0210250668660485e-05	9.92564287587659e-05
34653	PPIAP52	-4.17241	-17.306257	3.018696802932093e-05	9.91866249977647e-05
34654	SLC10A5P1	-4.1726737	-17.591965	3.0152027364765048e-05	9.907850395474549e-05
34655	CILK1	-4.1727076	-0.9753806	4.486813850968727e-05	0.00014388177328755107
34656	ENSG00000234427	-4.1730695	-17.558678	3.0099688412954606e-05	9.891319430015948e-05
34657	OR8B12	-4.173111	-17.709393	3.009422895588149e-05	9.890192749989989e-05
34658	PPIAP42	-4.1732216	-17.441355	3.0079631653485503e-05	9.886062646024412e-05
34659	TBCE-1	-4.174129	-1.5995804	4.415902252872683e-05	0.000141766502676771
34660	SYNJ2	-4.174346	-0.7667054	4.4553715776701885e-05	0.00014295821643894237
34661	SOCS7	-4.174458	-0.9752163	4.4465795349740754e-05	0.00014268551014375827
34662	ENSG00000272639	-4.1745257	-17.853592	2.9907885581632793e-05	9.831606669733723e-05
34663	ENSG00000237377	-4.1746173	-17.633183	2.989585876514615e-05	9.828316547256377e-05
34664	ENSG00000267356	-4.1746774	-17.174843	2.9887959033313098e-05	9.826382858522018e-05
34665	ENSG00000285800	-4.1750846	-17.669195	2.983457109470968e-05	9.809492560733049e-05
34666	AMY2A	-4.175394	-17.316608	2.9794065144793893e-05	9.797497362557722e-05
34667	LINC01099	-4.1754165	-0.9447581	4.426884083804994e-05	0.00014210969091175713
34668	ENSG00000289914	-4.1754827	-17.865417	2.9782441353750642e-05	9.794336365781664e-05
34669	ENSG00000228802	-4.175594	-17.166645	2.9767943274068228e-05	9.790229631664581e-05
34670	ENSG00000267245	-4.1756606	-17.711596	2.975922746305141e-05	9.788024172603522e-05
34671	ENSG00000266179	-4.1757097	-17.533062	2.9752759726993087e-05	9.786557873590741e-05
34672	ENSG00000272969	-4.175929	-17.78854	2.972412486804198e-05	9.777799465170956e-05
34673	ENSG00000287442	-4.1760793	-17.619808	2.970452354640167e-05	9.77201167103066e-05
34674	LDHAL6CP	-4.1761246	-17.346634	2.9698614191918444e-05	9.770727698405922e-05
34675	ENSG00000269106	-4.176179	-17.671143	2.9691538414939468e-05	9.76905977792529e-05
34676	ENSG00000232027	-4.176653	-17.261158	2.9629754383817357e-05	9.750049185641852e-05
34677	KIF13B	-4.1774282	-0.54655105	4.4023813906935584e-05	0.00014135107072195882
34678	SMIM15-AS1	-4.1776543	-2.0100474	4.356071403891568e-05	0.00013995643282094846
34679	ENSG00000286461	-4.177663	-16.964554	2.9498582048091268e-05	9.707541212176974e-05
34680	MTCO1P2	-4.178055	-16.996466	2.9447861551354514e-05	9.69150477683221e-05
34681	ENSG00000289218	-4.1787105	-17.938927	2.9363112268435857e-05	9.664919508268262e-05
34682	CA1	-4.179089	-2.038565	4.3048227965946276e-05	0.00013836463635968923
34683	ENSG00000285545	-4.1791134	-17.4554	2.9311145953822302e-05	9.648466849122877e-05
34684	ENSG00000260385	-4.179368	-17.276926	2.9278411820439214e-05	9.638343127369356e-05
34685	ENSG00000204850	-4.17954	-17.476564	2.9256258189261572e-05	9.631701333833558e-05
34686	RPL5P11	-4.1795797	-17.84789	2.9251161866736176e-05	9.630674603382586e-05
34687	ENSG00000290099	-4.1801834	-17.82246	2.917362566907525e-05	9.607095096244432e-05
34688	ENSG00000229660	-4.1806273	-17.788046	2.911671966323833e-05	9.58965246963601e-05
34689	HNRNPA1P61	-4.1807613	-17.565935	2.9099597561716696e-05	9.584661495167262e-05
34690	RGS9BP	-4.180898	-17.392616	2.9082096770491892e-05	9.579545106394847e-05
34691	ENSG00000286367	-4.1811457	-17.767385	2.9050432940637555e-05	9.569762452432981e-05
34692	RN7SL778P	-4.181338	-17.4858	2.9025925305541824e-05	9.56338058350827e-05
34693	TTC28-AS1	-4.181346	-0.89833	4.32775692008884e-05	0.00013905588974299704
34694	ENSG00000287976	-4.1815863	-1.1643829	4.311280031460232e-05	0.00013855389359998044
34695	TUBAP6	-4.181615	-16.673943	2.8990581327536268e-05	9.552630959390766e-05
34696	ENSG00000286986	-4.1816673	-17.419968	2.898390408117458e-05	9.551077012755716e-05
34697	MAPK6	-4.1817226	-0.7930681	4.321413333017256e-05	0.0001388612250024905
34698	LINC02425	-4.181935	-17.6238	2.8949845383012336e-05	9.540499224889589e-05
34699	ENSG00000233721	-4.182151	-17.685574	2.8922349955829992e-05	9.532728244663343e-05
34700	OR6K3	-4.18226	-17.703773	2.8908425788094532e-05	9.528783802820005e-05
34701	ENSG00000286598	-4.182588	-17.442183	2.886675681144207e-05	9.515692975046409e-05
34702	ENSG00000214846	-4.182782	-17.576767	2.884213626700889e-05	9.508864341823836e-05
34703	NACAP7	-4.182937	-17.383852	2.8822488820204342e-05	9.503030200178139e-05
34704	LINC02229	-4.183275	-17.924778	2.877961429366723e-05	9.489536575753313e-05
34705	ENSG00000274501	-4.1833572	-17.54015	2.8769281197487026e-05	9.486771775157253e-05
34706	GRPEL2-AS1	-4.18339	-2.4246423	4.0642161005070395e-05	0.00013106363529732587
34707	ENSG00000290668	-4.18366	-17.665447	2.8730984939581826e-05	9.474785024634359e-05
34708	LINC01305	-4.183876	-17.937128	2.8703684152596974e-05	9.466422936903478e-05
34709	OR10D3	-4.183922	-17.70255	2.8697871819151613e-05	9.46514704943478e-05
34710	OCIAD1	-4.1843867	-0.7432667	4.274865704391943e-05	0.00013742897416984344
34711	ENSG00000274859	-4.1847177	-17.859295	2.8597567887014436e-05	9.432703609874214e-05
34712	ENSG00000248200	-4.184814	-17.577936	2.85854549185741e-05	9.429346905268044e-05
34713	KCNQ3	-4.1851482	-1.1318598	4.2316675906835634e-05	0.00013610312947038382
34714	LHB	-4.1853056	-17.535353	2.852369528710736e-05	9.410886945064732e-05
34715	HNRNPA3P7	-4.18537	-17.588074	2.851561502723958e-05	9.40949600621028e-05
34716	COL23A1	-4.185412	-0.9889295	4.2500913195990536e-05	0.00013666861270591305
34717	NEIL1	-4.1858864	-1.3537587	4.222046824401345e-05	0.00013582060791035585
34718	ENSG00000286090	-4.186089	-17.982128	2.8425454331115552e-05	9.38165215192589e-05
34719	AK4	-4.1862955	-1.2436016	4.233191152892182e-05	0.0001361431401159315
34720	DNAJA1P3	-4.18635	-17.736551	2.839284492455747e-05	9.371524753531921e-05
34721	ENSG00000261250	-4.1866026	-17.601877	2.8361312102183194e-05	9.361751350587116e-05
34722	ENSG00000255498	-4.1866508	-17.666395	2.835525795723463e-05	9.36038741866467e-05
34723	NDUFS2	-4.18741	-1.1860783	4.214160708963195e-05	0.0001355937880443275
34724	RBAK-RBAKDN	-4.187745	-0.88990664	4.217311224892899e-05	0.00013568619320152906
34725	PDHA1P1	-4.1888895	-17.762527	2.8077095283396352e-05	9.271705337430227e-05
34726	ENSG00000290946	-4.1889095	-17.717459	2.8074647748660424e-05	9.271525810825074e-05
34727	ENSG00000258354	-4.1897283	-17.2612	2.7973593057651793e-05	9.23940609550683e-05
34728	RNF215	-4.1898108	-0.96198785	4.176232518195867e-05	0.00013441782628625403
34729	ENSG00000288986	-4.18996	-17.408499	2.7945041317296655e-05	9.231227934267484e-05
34730	CREB5	-4.1900606	-0.9572453	4.179582870062677e-05	0.00013450788171181092
34731	WASF3-AS1	-4.1901326	-2.4243727	3.963839729450856e-05	0.00012804714238460883
34732	ENSG00000287443	-4.190463	-17.31355	2.7883172940716978e-05	9.212040406153563e-05
34733	TMEM242	-4.190775	-0.91821736	4.163882710514713e-05	0.00013404690965600945
34734	ENSG00000267746	-4.1924386	-17.502733	2.764147072507223e-05	9.135285655714744e-05
34735	ENSG00000289739	-4.1926184	-17.666115	2.761954108224449e-05	9.128657605695277e-05
34736	FXYD3	-4.192656	-1.888797	4.115066113454036e-05	0.0001325454657007637
34737	ENSG00000274562	-4.1929703	-17.586708	2.7576757771832033e-05	9.115135749492136e-05
34738	RPL26P35	-4.193265	-17.805286	2.754092530915357e-05	9.10452773542299e-05
34739	RIMS1	-4.193842	-0.9908965	4.106282417338786e-05	0.00013229754625177916
34740	NSA2P6	-4.1944823	-17.261414	2.7393529826822298e-05	9.057646085731887e-05
34741	ENSG00000179253	-4.194544	-17.781334	2.738610951876866e-05	9.055807437665486e-05
34742	PDGFRA	-4.1947594	-0.82639545	4.092450603493351e-05	0.00013187808330394335
34743	RNVU1-8	-4.1954665	-17.278515	2.727488428830438e-05	9.019640873773234e-05
34744	KRT71	-4.1957607	-18.0372	2.7239480291032363e-05	9.008544728099789e-05
34745	LINC02334	-4.1959434	-2.4002447	4.0109914404552516e-05	0.0001294844290137818
34746	RPS26P45	-4.1962075	-17.792162	2.7185876873264586e-05	8.991427818352615e-05
34747	FN1-DT	-4.196288	-17.567837	2.717621766988921e-05	8.988843633011375e-05
34748	ENSG00000256189	-4.1964827	-17.651117	2.715290077672579e-05	8.98235148444394e-05
34749	SETP10	-4.1965895	-17.476196	2.7140067785229443e-05	8.979326183878683e-05
34750	SUCLG2	-4.197067	-0.5576319	4.067891203204732e-05	0.00013117346431841084
34751	ENSG00000289116	-4.1973767	-17.38923	2.7045996008068172e-05	8.949418452136332e-05
34752	ENSG00000267214	-4.1980686	-17.244093	2.6963497521932804e-05	8.92454565569961e-05
34753	RPL23AP87	-4.198527	-17.389084	2.6909019390627304e-05	8.907119537009029e-05
34754	IGHG1	-4.1985292	-18.455746	2.690878237966289e-05	8.907119537009029e-05
34755	HPN-AS1	-4.1993113	-1.7941712	3.997476516060667e-05	0.0001290909226652005
34756	LINC01419	-4.199621	-17.244751	2.677934425591285e-05	8.86600385188962e-05
34757	ENSG00000228417	-4.199881	-17.689363	2.6748645110004836e-05	8.857044397681481e-05
34758	HHLA3-AS1	-4.200217	-17.343025	2.670904259209644e-05	8.84453254555904e-05
34759	ENSG00000287793	-4.2002783	-17.647566	2.670180300047164e-05	8.84273650130546e-05
34760	NR1H3	-4.2003636	-1.181998	4.000042923677375e-05	0.00012916523459799802
34761	ENSG00000277998	-4.200546	-17.263403	2.6670254738529936e-05	8.832889453597189e-05
34762	UBE2E3	-4.2012672	-0.69756246	3.996105198062014e-05	0.00012905519658811855
34763	FCHO2	-4.2016864	-0.6830978	3.991374124841906e-05	0.00012891095445785326
34764	ZNF57	-4.202054	-1.729714	3.9445083032423316e-05	0.00012746494051180826
34765	ENSG00000286365	-4.2020807	-17.613571	2.6490066705097177e-05	8.775600465338928e-05
34766	CCDC180	-4.202587	-0.9122485	3.960865475158248e-05	0.00012795955082211513
34767	PRR35	-4.202941	-17.918795	2.6389604075410113e-05	8.744103825708114e-05
34768	ENSG00000235246	-4.2029757	-17.272045	2.6385539849428356e-05	8.743352065782949e-05
34769	LINC01154	-4.2031116	-17.746225	2.6369732033979e-05	8.738708476289279e-05
34770	ENSG00000257350	-4.2044187	-17.715893	2.6217841802782022e-05	8.691922255510102e-05
34771	ENSG00000286692	-4.204658	-17.825432	2.6190169063784644e-05	8.683930367455469e-05
34772	HHEX	-4.2055364	-2.422849	3.750128292414149e-05	0.0001216599477609648
34773	SSX9P	-4.2056603	-17.274393	2.6074366795253748e-05	8.646711026184998e-05
34774	WDFY3	-4.205992	-0.54873174	3.9256640161235136e-05	0.0001269149480562855
34775	ENSG00000285527	-4.2061186	-17.285791	2.6021605028004893e-05	8.630025116472411e-05
34776	OR9I1	-4.20658	-17.780943	2.5968573055636438e-05	8.613387622009148e-05
34777	TPM3P4	-4.2069583	-17.68315	2.592518560805365e-05	8.601340024124517e-05
34778	CHRM3-AS1	-4.2069616	-17.6758	2.592481259961601e-05	8.601340024124517e-05
34779	ENSG00000260673	-4.20741	-17.562376	2.5873431926525377e-05	8.587094581598398e-05
34780	LINC01979	-4.2077603	-2.0704174	3.77937767291465e-05	0.00012254353413382888
34781	SGCZ	-4.2078123	-0.80997646	3.873230351856825e-05	0.0001253196277155828
34782	ENSG00000259003	-4.2078223	-17.787903	2.5826322038132987e-05	8.57204355652263e-05
34783	C1GALT1	-4.207903	-0.75920373	3.8862942415860284e-05	0.00012573396025561813
34784	CROCCP5	-4.2081103	-17.583792	2.5793430832748555e-05	8.561710140366635e-05
34785	ENSG00000276662	-4.2084937	-16.75982	2.574972111627822e-05	8.54836675247472e-05
34786	IFITM2	-4.2091904	-2.4179497	3.722448770365333e-05	0.0001208102700561486
34787	ENSG00000228160	-4.2092285	-17.535896	2.5666136181684474e-05	8.521780185284452e-05
34788	PDZK1P1	-4.2092943	-2.421378	3.702442065654533e-05	0.00012020101580882964
34789	ENSG00000226149	-4.209546	-1.269313	3.861128280206617e-05	0.00012496957662468553
34790	LINC01096	-4.209683	-17.75068	2.5614587019655235e-05	8.505244502135352e-05
34791	NR0B1	-4.2108464	-17.135098	2.5483063444604208e-05	8.462726565912e-05
34792	FOSB	-4.2110853	-0.8055976	3.8370731473763146e-05	0.00012424055061897057
34793	TMEM247	-4.2121387	-17.691875	2.5337765306474133e-05	8.415048045384145e-05
34794	ENSG00000255686	-4.212681	-17.610847	2.5276978550916567e-05	8.395432420355578e-05
34795	ABCD4	-4.2132535	-0.8497061	3.8021534207228875e-05	0.00012321638868860262
34796	MAPK3	-4.213866	-1.2313019	3.786250031608268e-05	0.00012272550854583298
34797	SOX2-OT	-4.214551	-0.88744664	3.761329200869441e-05	0.00012200706682471194
34798	ENSG00000286055	-4.2147117	-17.597431	2.5050721711480264e-05	8.321419139874938e-05
34799	ENSG00000249505	-4.215697	-17.769587	2.494159756072819e-05	8.286300436705836e-05
34800	ENSG00000251535	-4.215797	-17.717165	2.4930558863115135e-05	8.283198168219832e-05
34801	TAB3P1	-4.21593	-17.458513	2.491585061078651e-05	8.278876180704705e-05
34802	SAPCD1	-4.2159896	-1.5478268	3.685986759663305e-05	0.00011969870847031452
34803	SULT1A2	-4.216773	-1.8517107	3.71879016977643e-05	0.0001207076209343282
34804	COX7B2	-4.216872	-2.4097261	3.6603160399287794e-05	0.00011891265544526464
34805	ENSG00000259381	-4.2169437	-17.313778	2.4804209037600718e-05	8.244030655972425e-05
34806	EGF	-4.21711	-1.6940862	3.7410995898070156e-05	0.0001213832152871091
34807	LINC02140	-4.217315	-17.68395	2.4763380773153916e-05	8.231584415638562e-05
34808	LRP6	-4.2174	-0.6734092	3.743602244474165e-05	0.00012145632385170078
34809	ENSG00000288788	-4.217523	-17.579702	2.474058554437182e-05	8.224568467744002e-05
34810	ENSG00000229178	-4.2179646	-17.595945	2.469221734196291e-05	8.20961015988878e-05
34811	ENSG00000291180	-4.218005	-2.439635	3.504341355469508e-05	0.00011419594173491309
34812	ENSG00000268070	-4.2181916	-17.55848	2.4667411445088272e-05	8.201922726702913e-05
34813	ENSG00000236883	-4.218224	-17.267061	2.4663832850268217e-05	8.201292810804791e-05
34814	OR2J3	-4.218559	-18.013565	2.4627305970430642e-05	8.189705996640477e-05
34815	MLPH	-4.218874	-1.4502275	3.6900314038340324e-05	0.00011981407474590592
34816	ENSG00000237329	-4.2195234	-17.32427	2.4522209960086118e-05	8.155870650432139e-05
34817	ENSG00000290905	-4.2196393	-17.88817	2.450957036579041e-05	8.152223602713349e-05
34818	ADRA2C	-4.2198405	-17.6404	2.448774607695312e-05	8.145520891089229e-05
34819	ENSG00000259656	-4.2201176	-17.587475	2.445767764592636e-05	8.136074772876029e-05
34820	ENSG00000280270	-4.2202907	-17.258457	2.443889614794167e-05	8.130382324173135e-05
34821	RPS4XP1	-4.22045	-17.685045	2.442164729945661e-05	8.125199017482668e-05
34822	ENSG00000262818	-4.2205734	-17.375914	2.4408280659533636e-05	8.121861643716904e-05
34823	VGLL2	-4.220649	-17.817547	2.4400138624887994e-05	8.119707193896375e-05
34824	ENSG00000288966	-4.2210426	-17.63807	2.4357521129570358e-05	8.10663315997688e-05
34825	ENSG00000223859	-4.2210517	-18.002329	2.43565691954874e-05	8.10663315997688e-05
34826	PIK3R5-DT	-4.221433	-17.710686	2.4315401480376952e-05	8.093721266516726e-05
34827	SYNGAP1-AS1	-4.2214446	-1.6036712	3.638846460434691e-05	0.00011824672689860441
34828	ENSG00000203498	-4.221543	-17.80644	2.430354256225986e-05	8.090326855539891e-05
34829	ENSG00000264829	-4.2220864	-17.50491	2.4245028101996098e-05	8.071951722916565e-05
34830	ENSG00000286759	-4.2221413	-17.51547	2.4239125449725192e-05	8.070538295847924e-05
34831	ENSG00000231424	-4.222475	-0.88703465	3.658378120966433e-05	0.00011885762741665447
34832	ENSG00000289616	-4.223042	-17.714832	2.414246858746097e-05	8.039455246664213e-05
34833	ENSG00000231557	-4.2234263	-2.408765	3.586461842907384e-05	0.00011666901725177274
34834	ENSG00000267389	-4.224088	-17.483358	2.403061310370497e-05	8.002754543692982e-05
34835	TMEM92	-4.2242274	-1.810981	3.5972194844485754e-05	0.0001169955215746188
34836	SOCS6P1	-4.224286	-17.28011	2.400954532334071e-05	7.99628531087434e-05
34837	MET	-4.2245264	-1.2526205	3.630204505602726e-05	0.0001179895207994671
34838	OR2T8	-4.2245717	-17.521086	2.3979083030706112e-05	7.98777881817721e-05
34839	NDUFB8	-4.2247443	-1.0944318	3.612388599582849e-05	0.00011746534456629645
34840	NSA2P1	-4.225002	-17.67976	2.3933375230626396e-05	7.973098282809168e-05
34841	MYG1P1	-4.2251496	-17.631323	2.391765877621815e-05	7.968407656046189e-05
34842	ENSG00000254429	-4.225536	-17.802736	2.3876671776422375e-05	7.956385398715046e-05
34843	ENSG00000276422	-4.2256474	-17.270193	2.3864852202192254e-05	7.952990984345161e-05
34844	PKP4P1	-4.225821	-17.306763	2.3846466590098476e-05	7.948495756362873e-05
34845	LINC02304	-4.2271266	-17.03666	2.3708650344024134e-05	7.904181929576828e-05
34846	ENSG00000249091	-4.227168	-17.601505	2.37042536786792e-05	7.903257193237845e-05
34847	ZIC2	-4.2272053	-17.551401	2.3700336055136115e-05	7.902492058973081e-05
34848	RNY3P16	-4.2272563	-17.922756	2.3694975419193893e-05	7.901245637934155e-05
34849	RN7SL484P	-4.227351	-17.875116	2.3684983479288468e-05	7.898454601618775e-05
34850	PICSAR	-4.227812	-17.588251	2.363658480298202e-05	7.883394334193675e-05
34851	IARS2P1	-4.2278557	-17.927238	2.3631974645985465e-05	7.88239658431644e-05
34852	ENSG00000287034	-4.228055	-17.535902	2.3611075924802007e-05	7.876504832072943e-05
34853	AXIN2	-4.2281523	-1.3579739	3.5650681714565914e-05	0.00011607387164109987
34854	ENSG00000279393	-4.228445	-18.098394	2.3570200384391822e-05	7.863407674995636e-05
34855	SMARCE1P2	-4.2285137	-17.650066	2.3563007648243642e-05	7.861546632325081e-05
34856	GUSBP1-1	-4.2287455	-0.8004355	3.573050024627948e-05	0.00011627933045932358
34857	C1QTNF1	-4.2287693	-2.409436	3.522196423299782e-05	0.00011475474772319046
34858	ENSG00000287128	-4.2291	-17.775429	2.3501678259203434e-05	7.841621979216779e-05
34859	EGFLAM-AS1	-4.2291784	-17.767542	2.349354549764395e-05	7.839466430756905e-05
34860	ENSG00000258672	-4.230243	-17.633198	2.3382615181442118e-05	7.804568842398e-05
34861	RPL32P18	-4.2305417	-17.649773	2.335166264182136e-05	7.79477186463374e-05
34862	ENSG00000259628	-4.230563	-0.7381172	3.545855401892482e-05	0.0001154869357686999
34863	RPL36P5	-4.231375	-17.245277	2.3265305533970037e-05	7.766478262224245e-05
34864	OFD1P3Y	-4.2316446	-17.092144	2.3237439861987736e-05	7.758771658546992e-05
34865	ENSG00000267758	-4.23206	-17.380651	2.3194595833562416e-05	7.744997448593133e-05
34866	LINC03018	-4.232382	-17.689823	2.316143228079903e-05	7.734454016391354e-05
34867	ENSG00000285670	-4.2326503	-17.804031	2.3133794075022947e-05	7.726284231983181e-05
34868	GPR150	-4.232837	-17.793901	2.3114556621336963e-05	7.720388740369462e-05
34869	ENSG00000279209	-4.232987	-17.533379	2.3099196683937864e-05	7.715787640540546e-05
34870	CHEK2P3	-4.233957	-17.896349	2.2999779447212727e-05	7.684160671791749e-05
34871	COL4A2-AS1	-4.2344623	-2.4445682	3.273244484865397e-05	0.00010710956855528499
34872	ENSG00000225488	-4.2346234	-17.463243	2.2931681604643635e-05	7.66193503110076e-05
34873	RPL21P106	-4.23473	-17.780867	2.2920842715566086e-05	7.658839018544239e-05
34874	LETR1	-4.23474	-1.5722201	3.4631629059402185e-05	0.00011289938893658908
34875	OR12D1	-4.2348905	-17.936876	2.290441798859531e-05	7.653875984413742e-05
34876	CUL4AP1	-4.2355304	-17.807598	2.2839344265279647e-05	7.632654316707303e-05
34877	ENSG00000254201	-4.236403	-17.657822	2.275081976829398e-05	7.603592211079405e-05
34878	ANKRD36B	-4.237127	-0.7051342	3.453645409604833e-05	0.00011260419399901993
34879	LINC01398	-4.23729	-17.839712	2.266121970039335e-05	7.575206459155377e-05
34880	OR4M2-OT1	-4.2373233	-17.918688	2.2657829630759237e-05	7.574593171955196e-05
34881	HTATSF1P1	-4.2373767	-17.500883	2.2652437597150315e-05	7.573310490910518e-05
34882	XRCC1	-4.2374887	-1.0517392	3.4326674908407416e-05	0.00011196519857264731
34883	ENSG00000280186	-4.2376537	-17.533667	2.262453981135064e-05	7.565022244803307e-05
34884	ENSG00000257294	-4.238397	-17.649847	2.2549782806465832e-05	7.541061139330264e-05
34885	UBA52P8	-4.2387266	-17.387236	2.2516723281393385e-05	7.530522562717498e-05
34886	METTL24	-4.239043	-1.2898042	3.408644421665598e-05	0.00011121142037134615
34887	ENSG00000260973	-4.239177	-17.683577	2.247158946394623e-05	7.515944118923444e-05
34888	KIF6	-4.239228	-1.4137044	3.406143991624077e-05	0.00011113728650191578
34889	CLIC4P2	-4.2397947	-17.514141	2.240987775007677e-05	7.495818577328378e-05
34890	ENSG00000213598	-4.2400856	-17.71203	2.2380870070010894e-05	7.48663990075332e-05
34891	C1QL4	-4.2402954	-17.69651	2.2359999790566224e-05	7.480676489427e-05
34892	RPL7P11	-4.2403264	-17.790527	2.235691607656461e-05	7.480158702140455e-05
34893	HADHBP1	-4.2403874	-17.558025	2.2350807902438035e-05	7.47862885277537e-05
34894	ENSG00000260082	-4.240812	-17.670813	2.230860548019961e-05	7.465533738831505e-05
34895	SSBP3	-4.240851	-0.57231885	3.404263484534299e-05	0.00011108337119395022
34896	NRG3-AS1	-4.2409067	-17.529686	2.2299181653069283e-05	7.462892915546479e-05
34897	ENSG00000259241	-4.2410126	-17.713732	2.2288673740798832e-05	7.45988889229843e-05
34898	ENSG00000263682	-4.24103	-17.49582	2.2286923585477685e-05	7.459815827655456e-05
34899	ENSG00000255272	-4.241045	-17.64897	2.228546411414171e-05	7.459815827655456e-05
34900	ENSG00000248569	-4.2413697	-17.321209	2.2253237825685847e-05	7.449564691243894e-05
34901	ADIPOR2	-4.2414055	-0.7685408	3.392387740008411e-05	0.0001107106943860941
34902	ZNF518A	-4.241639	-0.5868804	3.3913648512936195e-05	0.00011068472992982821
34903	SPINK7	-4.2417684	-17.724617	2.221373425807707e-05	7.437362880026383e-05
34904	KLF4	-4.2426047	-1.3824216	3.362515208626756e-05	0.00010980939218730269
34905	MRPS5	-4.2426066	-0.8904477	3.3692728954611614e-05	0.00011001532215580504
34906	NTNG1	-4.243401	-1.1200464	3.345815695168681e-05	0.00010930068606917853
34907	CDX4	-4.2435775	-17.57314	2.2035393447640697e-05	7.379174736028103e-05
34908	OR9A3P	-4.2441425	-17.689405	2.1979990348454185e-05	7.361127639013974e-05
34909	DNM3	-4.2443376	-0.82241327	3.3486370511935176e-05	0.00010938551591026424
34910	TRIM51G	-4.2447886	-17.317495	2.191677198001979e-05	7.340965416349155e-05
34911	ENSG00000260183	-4.2451115	-17.784649	2.1885232040290422e-05	7.331409712444542e-05
34912	RPS28	-4.2451744	-1.856159	3.2556223535683315e-05	0.00010657589229233033
34913	CROCCP1	-4.245203	-17.760448	2.1876296391466822e-05	7.328920484807729e-05
34914	STUM	-4.2452235	-1.2837979	3.322034759652361e-05	0.00010858208519065082
34915	MED28P3	-4.245254	-16.871153	2.1871334137507374e-05	7.327762159121666e-05
34916	NPY2R-AS1	-4.2452927	-17.116693	2.186758058350304e-05	7.327008664204149e-05
34917	ENSG00000279452	-4.2454457	-17.453259	2.1852670128443795e-05	7.322516547959512e-05
34918	OXNAD1	-4.2455935	-0.76233995	3.3307745908220286e-05	0.00010883852984221375
34919	ENSG00000287441	-4.245729	-17.42726	2.1825068144241452e-05	7.313770771320328e-05
34920	ENSG00000235564	-4.246356	-17.718737	2.176413488759389e-05	7.294355407818632e-05
34921	ENSG00000286300	-4.2464485	-17.732811	2.175515347231268e-05	7.291847090609698e-05
34922	PA2G4P5	-4.246736	-17.47088	2.1727273720022814e-05	7.283003686795643e-05
34923	YIPF5	-4.2469163	-2.0783138	3.285973515446439e-05	0.00010747554453301813
34924	LACRT	-4.247076	-17.76545	2.1694358149528148e-05	7.272470938016946e-05
34925	ENSG00000289324	-4.2475343	-17.544724	2.1650065275117774e-05	7.258122530412262e-05
34926	ENSG00000228354	-4.247943	-17.644125	2.1610632627508123e-05	7.245401636450192e-05
34927	ENSG00000261693	-4.2484045	-17.788881	2.1566179595721148e-05	7.230995689565054e-05
34928	PRAC1	-4.2487454	-17.547367	2.1533376489639637e-05	7.220494169885499e-05
34929	ENSG00000289409	-4.248784	-17.663107	2.1529678275910274e-05	7.21975122352485e-05
34930	ENSG00000270218	-4.2488747	-17.750717	2.152097922905722e-05	7.217331082546853e-05
34931	ENSG00000288922	-4.249064	-17.146988	2.1502833380998097e-05	7.212238997092399e-05
34932	NSA2P2	-4.2493997	-18.257061	2.1470634724463086e-05	7.201935320374041e-05
34933	ZNF300P1	-4.2494416	-1.7291034	3.247768354449869e-05	0.00010634737985812245
34934	RNU6-79P	-4.2494755	-17.381056	2.14633784491275e-05	7.199997270204662e-05
34935	GOLGA2P9	-4.2497663	-17.278475	2.1435514544609933e-05	7.191145544870589e-05
34936	TBC1D28	-4.250314	-17.850712	2.1383179403188274e-05	7.174576757451168e-05
34937	KIF7	-4.2506285	-1.3506706	3.2498089416505246e-05	0.00010639988963325081
34938	ENSG00000279817	-4.25078	-17.930367	2.1338773167097302e-05	7.16066411033148e-05
34939	MIR583HG	-4.251104	-1.1963916	3.252532686523347e-05	0.00010648190707113545
34940	RPS14P8	-4.2511168	-17.602133	2.130671849570376e-05	7.150400229507144e-05
34941	EEF1A1P14	-4.25263	-17.912432	2.116320215388347e-05	7.104195343557023e-05
34942	NAV2-AS5	-4.252786	-17.707636	2.1148500743033743e-05	7.099749684160052e-05
34943	ENSG00000235583	-4.253114	-17.453697	2.1117532497883618e-05	7.090330926516385e-05
34944	TRPV3	-4.2534018	-1.3719033	3.210677479419636e-05	0.00010517528043372624
34945	RN7SL803P	-4.2535896	-17.724604	2.1072750009635368e-05	7.076270721067599e-05
34946	ENSG00000257346	-4.2539587	-17.710566	2.1038022289732154e-05	7.06558351355432e-05
34947	ENSG00000287489	-4.2540154	-17.552576	2.1032684501672294e-05	7.064278018224963e-05
34948	ENSG00000273675	-4.254167	-17.276644	2.10184387091375e-05	7.059980192147731e-05
34949	RPL14P6	-4.254384	-17.49291	2.0998097506620018e-05	7.053634216578475e-05
34950	ENSG00000287380	-4.2545886	-17.578945	2.0978928691916627e-05	7.047681218535843e-05
34951	PTPN2P2	-4.2545943	-17.549503	2.0978375003170916e-05	7.047681218535843e-05
34952	ENSG00000262343	-4.255341	-17.275955	2.0908527489086624e-05	7.025484521241568e-05
34953	P3R3URF	-4.2557178	-17.23682	2.087333107120687e-05	7.014142123279272e-05
34954	NRCAM	-4.256331	-1.1182287	3.182990376212258e-05	0.00010431040736257374
34955	CDC20P1	-4.256451	-17.730476	2.0805040964459504e-05	6.99264189997411e-05
34956	ENSG00000290315	-4.2570434	-17.593004	2.0750071682945115e-05	6.975129362987929e-05
34957	LINC02239	-4.257786	-17.350576	2.0681311453551735e-05	6.9540477249044e-05
34958	ENSG00000228683	-4.2581115	-17.644133	2.065120922831265e-05	6.944773061255227e-05
34959	DNM3OS	-4.258563	-1.2491777	3.1527732752073995e-05	0.00010335493298959941
34960	ENSG00000285624	-4.259397	-17.630327	2.0532867571188226e-05	6.905929863814658e-05
34961	ENSG00000286912	-4.259561	-1.9356586	3.1128604804979974e-05	0.00010210148830018958
34962	CHST3	-4.259585	-1.3025551	3.132660526020542e-05	0.00010273016989639619
34963	RN7SKP227	-4.2600217	-17.868471	2.047556991011572e-05	6.887134296745512e-05
34964	TRIM64FP	-4.2600636	-17.602686	2.0471729242002045e-05	6.886793800960317e-05
34965	PPT2	-4.261424	-1.8438116	3.1091458819471014e-05	0.00010199338912701916
34966	OR14L1P	-4.261451	-17.637691	2.034510890490618e-05	6.84561675845451e-05
34967	PRPS1P2	-4.2620006	-17.507338	2.02951206077901e-05	6.829268818118866e-05
34968	ENSG00000288816	-4.2620006	-17.795221	2.0295097569267998e-05	6.829268818118866e-05
34969	ENSG00000250685	-4.262215	-17.523022	2.0275637708569414e-05	6.823655875134162e-05
34970	THRB-AS1	-4.2623634	-2.0775242	3.0954850813506266e-05	0.0001015520968011404
34971	HMGB1P23	-4.263196	-17.136538	2.018681111550067e-05	6.795640313166401e-05
34972	TBC1D3P7	-4.263445	-17.828205	2.016432995436603e-05	6.788541583945502e-05
34973	ZFTRAF1	-4.2635355	-1.4649699	3.0744706346840267e-05	0.00010091707398749173
34974	ENSG00000205695	-4.263823	-17.830433	2.0130263426272625e-05	6.778009875770063e-05
34975	HNRNPA1P45	-4.2643313	-17.162321	2.0084511794868797e-05	6.763072572165127e-05
34976	COG6	-4.264524	-0.7876991	3.086087091889728e-05	0.00010127294382629329
34977	TULP3	-4.2648196	-1.0081998	3.0800125344163376e-05	0.00010109216849835332
34978	ENSG00000235563	-4.2654004	-17.844313	1.998857627067489e-05	6.732164653360023e-05
34979	ENSG00000234640	-4.2657866	-17.843374	1.9954052548646755e-05	6.721001874491629e-05
34980	ARID3A	-4.266652	-0.61435884	3.05832413212909e-05	0.00010040738123536872
34981	HMGB1P50	-4.2667603	-17.461624	1.9867232430508127e-05	6.692221656643043e-05
34982	TRAV30	-4.266832	-17.933252	1.9860881147724582e-05	6.690545034116572e-05
34983	FILIP1L	-4.2671366	-0.8190589	3.0483369519452898e-05	0.000100092989606791
34984	LINC01966	-4.2690454	-17.570457	1.9664898954669022e-05	6.626357938655356e-05
34985	GK	-4.269456	-0.8137758	3.02272770992823e-05	9.929897060043506e-05
34986	ENSG00000224988	-4.269966	-17.944513	1.9583903668883062e-05	6.600435607081925e-05
34987	LINC02287	-4.2700143	-17.39467	1.957967284925263e-05	6.599466420355097e-05
34988	ENSG00000289629	-4.2706676	-17.545313	1.9522428963574125e-05	6.580627435925332e-05
34989	ENSG00000231355	-4.2707305	-17.767908	1.9516905538530944e-05	6.579221001767824e-05
34990	ACP7	-4.2712975	-2.0398173	2.9444449696464367e-05	9.691036843190199e-05
34991	ADAMTS17	-4.2713423	-0.9377263	2.9943308220245683e-05	9.84192240624679e-05
34992	ENSG00000248358	-4.271778	-17.76218	1.942544991549606e-05	6.549751159626303e-05
34993	C1QTNF9-AS1	-4.2717934	-17.974396	1.9424120117352824e-05	6.549751159626303e-05
34994	IGFBP5	-4.271985	-1.0407814	2.981507199706607e-05	9.803743255321564e-05
34995	DPY19L3	-4.272156	-0.8299972	2.991561860722676e-05	9.833484947247578e-05
34996	ENSG00000285539	-4.272243	-17.9904	1.938501833068888e-05	6.537476611273456e-05
34997	SNORA80C	-4.2732167	-17.543344	1.9300531889649066e-05	6.509885731833566e-05
34998	LLPHP3	-4.273683	-17.658634	1.9260215296488196e-05	6.496737303514458e-05
34999	ENSG00000249848	-4.2739267	-17.939482	1.923915839761451e-05	6.490084065163698e-05
35000	VEZT	-4.2742825	-0.6743464	2.965055438212663e-05	9.75623444122164e-05
35001	SDCBPP1	-4.274363	-17.673624	1.9201544503809728e-05	6.477844227547809e-05
35002	ENSG00000254575	-4.2746735	-17.597778	1.9174836203983027e-05	6.469282066381914e-05
35003	NADK2-AS1	-4.2749753	-16.669662	1.9148881239728634e-05	6.461075032326284e-05
35004	CD164L2	-4.2751465	-18.322884	1.913417168606735e-05	6.456904530303568e-05
35005	ENSG00000256513	-4.27579	-17.336546	1.9078975973928183e-05	6.439170919525641e-05
35006	ENSG00000255065	-4.27659	-17.54703	1.9010636667457574e-05	6.416995802535863e-05
35007	ENSG00000272744	-4.276615	-17.210855	1.9008478424810495e-05	6.416712063852915e-05
35008	GALNT16	-4.2772183	-1.3411217	2.9182345631797908e-05	9.609316840741731e-05
35009	CSTPP1	-4.277815	-0.5973968	2.9238870246924646e-05	9.627278588808223e-05
35010	ADCY10P1	-4.277853	-1.5145348	2.9027132203547522e-05	9.56338058350827e-05
35011	SNAP25	-4.27882	-2.0566933	2.89378742071666e-05	9.537199500139408e-05
35012	ENSG00000277895	-4.2792006	-17.93721	1.878913150704809e-05	6.343546354202911e-05
35013	SLC45A3	-4.280118	-2.0989106	2.8531315023487458e-05	9.412763220742443e-05
35014	ANKRD17-DT	-4.280169	-1.1447783	2.884711453689971e-05	9.509861790671149e-05
35015	MT-TR	-4.2808747	-17.078213	1.864837221649802e-05	6.298206742485751e-05
35016	C12orf60	-4.281549	-2.0587995	2.8310560717711484e-05	9.346899564956705e-05
35017	GAS8-AS1	-4.2816453	-17.770048	1.8583914869975223e-05	6.27774338469793e-05
35018	LRATD1	-4.2829094	-1.213832	2.852011807885776e-05	9.410344265900231e-05
35019	ROBO2	-4.283099	-0.672874	2.8573197104133717e-05	9.425941962993522e-05
35020	ENSG00000268842	-4.2831316	-17.4611	1.8460208942590774e-05	6.237685644506561e-05
35021	ENSG00000253766	-4.283171	-2.1089122	2.7970348314096202e-05	9.238961013361302e-05
35022	ENSG00000289521	-4.2833176	-17.673561	1.8444778361716682e-05	6.232904147240851e-05
35023	OR8J1	-4.2833524	-17.428764	1.8441891282460395e-05	6.232361010917808e-05
35024	SLC39A8	-4.2836223	-1.2706479	2.843100608188803e-05	9.382848564487553e-05
35025	IFNLR1	-4.284002	-1.2718452	2.8437186294161594e-05	9.384252206770219e-05
35026	ENSG00000213779	-4.2841735	-17.939796	1.8373950652269932e-05	6.20983169452593e-05
35027	ENSG00000290642	-4.284723	-17.710384	1.8328607877132485e-05	6.194937162691545e-05
35028	ENSG00000223989	-4.2848997	-17.232801	1.8314046590315517e-05	6.190445206185778e-05
35029	PCDHB2	-4.285063	-2.458102	2.6536163450441825e-05	8.789675470749668e-05
35030	TNXA	-4.2853684	-17.871698	1.8275477344640642e-05	6.177836982710746e-05
35031	LINC02510	-4.2854457	-17.728409	1.8269136924578315e-05	6.176122387734222e-05
35032	ENSG00000286342	-4.2856545	-17.427504	1.825197824428307e-05	6.170750045404727e-05
35033	LINC00404	-4.2860074	-17.53777	1.8223055415643714e-05	6.161827195049422e-05
35034	ENSG00000274528	-4.286501	-17.466213	1.818263820005975e-05	6.148587702704742e-05
35035	KDELR2	-4.2866364	-0.7764005	2.8170401494621135e-05	9.301255759611228e-05
35036	ENSG00000276188	-4.286714	-17.251741	1.8165198059928118e-05	6.14311677168319e-05
35037	FTLP6	-4.287202	-17.240614	1.8125402628547104e-05	6.130084430897888e-05
35038	ARHGEF3	-4.2874303	-0.856234	2.8079219703476295e-05	9.271778147002228e-05
35039	B4GALT4-AS1	-4.288262	-2.4351313	2.7042722364442378e-05	8.948943284205049e-05
35040	NRBP2	-4.288313	-1.318196	2.789333524162936e-05	9.214772672117675e-05
35041	ENSG00000223602	-4.288455	-17.685522	1.802349043524868e-05	6.096464105131209e-05
35042	ENSG00000226991	-4.2888737	-17.01421	1.798956913319246e-05	6.0858356210365165e-05
35043	RPL36P7	-4.289188	-17.604542	1.796415642057758e-05	6.0776607570465966e-05
35044	FHIP1A	-4.2897644	-0.80343664	2.780686948785976e-05	9.187454578463904e-05
35045	KRT18	-4.289917	-1.2179257	2.774113588772095e-05	9.166357955355102e-05
35046	ENSG00000286002	-4.2904415	-17.978445	1.7863051070593323e-05	6.044714481521462e-05
35047	SEPTIN9	-4.2910657	-0.46027502	2.7686795963790283e-05	9.149023477265789e-05
35048	ENSG00000267375	-4.291077	-2.4269257	2.7142829993599666e-05	8.979629993398889e-05
35049	KRT18P63	-4.2911963	-17.68146	1.7802469178451586e-05	6.0254701421478696e-05
35050	POU3F2	-4.291603	-17.726381	1.776988701123065e-05	6.0148603438723165e-05
35051	ARIH2P1	-4.2916164	-17.6658	1.7768829757282716e-05	6.0148603438723165e-05
35052	PPIAP22	-4.2918077	-17.341045	1.7753519379544765e-05	6.010155625617455e-05
35053	C11orf80	-4.292352	-0.7132095	2.7526559403163478e-05	9.100396400646674e-05
35054	MIAT	-4.2923813	-1.452285	2.712513659383325e-05	8.974995935904957e-05
35055	ENSG00000250193	-4.29239	-17.489775	1.7707063813669398e-05	5.995178587302661e-05
35056	ENSG00000286331	-4.292604	-17.475094	1.7689982296161688e-05	5.989895409946334e-05
35057	CIRBP	-4.293279	-0.89421356	2.7411535333738e-05	9.062984233025821e-05
35058	ENSG00000267601	-4.293887	-18.098837	1.7588044666474924e-05	5.957035743274418e-05
35059	ENSG00000232360	-4.293957	-17.959688	1.7582461926110906e-05	5.955559093536544e-05
35060	SERTAD3-AS1	-4.294094	-17.672447	1.757163103742381e-05	5.9523044536760204e-05
35061	ENSG00000225385	-4.294321	-17.578058	1.7553677486682067e-05	5.9466364260622136e-05
35062	ENSG00000273098	-4.2945104	-17.638792	1.75387107322066e-05	5.941979513266988e-05
35063	HK2-DT	-4.294962	-17.791327	1.750308153931747e-05	5.930733821330937e-05
35064	LARP7P1	-4.2953644	-17.574968	1.7471343720766373e-05	5.921215787555716e-05
35065	ENSG00000262516	-4.2954164	-17.452929	1.7467247719076223e-05	5.9202396257208646e-05
35066	SPAG11B	-4.2955427	-18.06096	1.745733288352622e-05	5.917290991591563e-05
35067	TCF12	-4.295886	-0.4253792	2.717515275462785e-05	8.988843633011375e-05
35068	ENSG00000273974	-4.295908	-17.405846	1.7428598227130478e-05	5.908373661432649e-05
35069	KRT13	-4.2961893	-17.866396	1.7406518405837093e-05	5.9017101812118273e-05
35070	BMP2	-4.296486	-1.7378607	2.6847117193649756e-05	8.887837614523154e-05
35071	DTNB	-4.297195	-0.87760395	2.6986089641806275e-05	8.931416293167609e-05
35072	WT1	-4.29722	-2.442275	2.5955543484852738e-05	8.609652316772419e-05
35073	NCOA1	-4.2974133	-0.4655507	2.6991513285613655e-05	8.932604240454052e-05
35074	ENSG00000228981	-4.298093	-17.738863	1.7257793062848608e-05	5.85209948175337e-05
35075	EEF1DP4	-4.298211	-17.881279	1.7248590023046915e-05	5.8493860511304916e-05
35076	ZDHHC20P4	-4.298422	-17.61593	1.723220523797495e-05	5.844643618045022e-05
35077	CREB3L3	-4.2985816	-1.0942702	2.677621608898801e-05	8.865570921277795e-05
35078	ANXA2P1	-4.298821	-17.194956	1.7201217990193364e-05	5.834946459225665e-05
35079	ENSG00000224038	-4.299291	-17.767904	1.7164789179884897e-05	5.822994799596201e-05
35080	FER1L6	-4.2995915	-1.2258449	2.6366539467360487e-05	8.738245127137069e-05
35081	ENSG00000255910	-4.299634	-1.8778502	2.6462099616715886e-05	8.766931948668822e-05
35082	ENSG00000232436	-4.299643	-17.787533	1.713755553473527e-05	5.814161066117725e-05
35083	ENSG00000249737	-4.300052	-18.069124	1.7105972675385954e-05	5.803850465728037e-05
35084	ENSG00000289160	-4.3003597	-17.582172	1.7082235863158204e-05	5.7962006832781375e-05
35085	SMAD5	-4.3006134	-0.8968527	2.659144071910721e-05	8.80738611262384e-05
35086	TRIM51CP	-4.300619	-17.98205	1.706228140249115e-05	5.789833319897666e-05
35087	ENSG00000286397	-4.300804	-17.552235	1.7048032117974482e-05	5.785401171297013e-05
35088	ENSG00000262313	-4.301075	-17.953447	1.7027205495712553e-05	5.7787361713722906e-05
35089	OR2M2	-4.301299	-17.564608	1.7009993081420987e-05	5.773296926951765e-05
35090	ARHGEF35-AS1	-4.3018	-1.6355944	2.6324942671789875e-05	8.725647006743965e-05
35091	ENSG00000287010	-4.30187	-17.49662	1.6966255193407387e-05	5.759254812550905e-05
35092	ENSG00000280417	-4.301906	-17.720959	1.6963487910089355e-05	5.758716864730091e-05
35093	MTDHP3	-4.30193	-17.45987	1.6961643870649515e-05	5.758492283971627e-05
35094	ENSG00000284957	-4.3022227	-17.312038	1.693925895389242e-05	5.751293540658531e-05
35095	ENSG00000231791	-4.3025355	-17.634193	1.6915378324888385e-05	5.7435859271051076e-05
35096	ENSG00000279036	-4.3025503	-17.81005	1.69142209909211e-05	5.7435859271051076e-05
35097	ENSG00000260619	-4.3030186	-17.647676	1.6878538895842498e-05	5.731876479426345e-05
35098	ZNF37BP	-4.303091	-0.90236187	2.634752298755421e-05	8.732537088735554e-05
35099	PHLDB1	-4.303106	-0.97807705	2.6315348680441685e-05	8.723060717719346e-05
35100	ENSG00000290692	-4.303317	-17.822975	1.6855813625663188e-05	5.724558281208912e-05
35101	NSA2P7	-4.3039975	-17.604374	1.680408615800388e-05	5.708583102354189e-05
35102	MC5R	-4.3044095	-17.682865	1.677288929410817e-05	5.699177803826958e-05
35103	TOR1AIP2	-4.3044677	-0.87318474	2.6143308935526734e-05	8.668983103243095e-05
35104	ENSG00000260702	-4.304767	-17.726515	1.674580178746252e-05	5.6903709123288654e-05
35105	ENSG00000228874	-4.304991	-17.602577	1.6728917480746365e-05	5.685426920771767e-05
35106	COX14	-4.3052244	-2.108061	2.5914719163261734e-05	8.60021121584108e-05
35107	ENSG00000287247	-4.305896	-17.69757	1.6660690862068843e-05	5.662634866003828e-05
35108	DUX4L18	-4.3058996	-17.79341	1.6660400023436328e-05	5.662634866003828e-05
35109	ADAMTS2	-4.306381	-1.0872314	2.5917879639517296e-05	8.60067395356193e-05
35110	ENSG00000288856	-4.3064613	-17.879131	1.661818080960426e-05	5.648975073754769e-05
35111	CROCCP2	-4.306506	-0.9503603	2.5945273549969897e-05	8.606831957332657e-05
35112	MPV17L	-4.306934	-1.7565911	2.558645593495965e-05	8.496482994344801e-05
35113	MAP3K13	-4.3069663	-0.61924076	2.5924992836236572e-05	8.601340024124517e-05
35114	ARL14EPP1	-4.30703	-17.905184	1.6575542446791623e-05	5.634874457758174e-05
35115	ENSG00000231401	-4.307047	-2.0417008	2.5208214657250698e-05	8.373164432022334e-05
35116	ENSG00000287992	-4.3070626	-17.881392	1.6573109193265736e-05	5.634440599648525e-05
35117	RFX2	-4.308259	-0.8148221	2.57565854125953e-05	8.550062688633714e-05
35118	RWDD4P2	-4.3085194	-17.559181	1.6464382133304062e-05	5.5982577930990174e-05
35119	ENSG00000278733	-4.3087845	-17.861376	1.6444671878929334e-05	5.591946310733194e-05
35120	CDH17	-4.308801	-0.7619015	2.5725095995214587e-05	8.540773962196345e-05
35121	GTF3C6P2	-4.3091197	-17.626638	1.641976490056403e-05	5.584225108137635e-05
35122	ENSG00000231295	-4.309199	-17.966284	1.6413879205497747e-05	5.5826448494854675e-05
35123	VN2R10P	-4.3093786	-17.879856	1.640054886507984e-05	5.578500584142334e-05
35124	ENSG00000234607	-4.30965	-17.95748	1.6380460221611477e-05	5.572056802682563e-05
35125	DSCAS	-4.3103776	-2.4373763	2.481743577369857e-05	8.247863832031482e-05
35126	ENSG00000271937	-4.310973	-17.780682	1.6282771011167072e-05	5.5396002703773514e-05
35127	PLAAT5	-4.3111324	-2.464153	2.3830527220970996e-05	7.94372656996951e-05
35128	LINC00891	-4.3111334	-17.81914	1.62709789181378e-05	5.536362013383696e-05
35129	ENSG00000287412	-4.311199	-17.887304	1.6266121597886877e-05	5.5350960070847255e-05
35130	ENSG00000231398	-4.312368	-17.728762	1.618038117060372e-05	5.506689511818157e-05
35131	LINC01957	-4.3124804	-17.795334	1.617214757151848e-05	5.5042720326936465e-05
35132	DACT3-AS1	-4.3126326	-2.4328556	2.4902652474606228e-05	8.275055409132543e-05
35133	ESRP2	-4.313407	-1.5409452	2.4981269751525682e-05	8.298914485024883e-05
35134	SMPD5	-4.313455	-18.02262	1.6101020232701897e-05	5.480446517733396e-05
35135	ENSG00000223429	-4.3135653	-17.806631	1.609300793247537e-05	5.4781021969501294e-05
35136	MRS2P1	-4.314607	-17.764698	1.6017306321187483e-05	5.453858084388114e-05
35137	ENSG00000223634	-4.3146987	-17.576557	1.60106837903705e-05	5.451984331329716e-05
35138	ENSG00000285925	-4.3148327	-17.930449	1.60009675502351e-05	5.449056767561881e-05
35139	ENSG00000289633	-4.3149257	-17.743597	1.5994234485811173e-05	5.447525744789708e-05
35140	SSPN	-4.3165073	-1.7742753	2.4626544750842675e-05	8.189705996640477e-05
35141	ENSG00000232599	-4.3166213	-17.655558	1.5871965297046154e-05	5.407394473454272e-05
35142	SPATA31D2P	-4.3167696	-17.682064	1.5861331721919718e-05	5.4041498089557575e-05
35143	C1DP1	-4.3173213	-17.238945	1.5821749251365787e-05	5.391417990644539e-05
35144	RPS7P7	-4.3177586	-17.39168	1.579046998821375e-05	5.381135811658734e-05
35145	OR8J2	-4.3183475	-17.57426	1.5748402729091208e-05	5.367551204516262e-05
35146	CNNM2	-4.3183765	-0.751309	2.4709797896330922e-05	8.214894442623725e-05
35147	PRKCA-AS1	-4.3190365	-1.8423507	2.3915530571492456e-05	7.9682437586928e-05
35148	ENSG00000254398	-4.3197136	-17.402811	1.5651276849216637e-05	5.335941472998822e-05
35149	DBX1	-4.319971	-17.485132	1.5633047284639733e-05	5.330099675610066e-05
35150	SLC35F2	-4.3206987	-1.4503388	2.4394055569049918e-05	8.118237668978288e-05
35151	ENSG00000228239	-4.320876	-18.1451	1.5569057146706864e-05	5.309769206039155e-05
35152	ENSG00000235533	-4.3209653	-18.019167	1.556279285938026e-05	5.3080045291084177e-05
35153	PLEKHA4	-4.32177	-1.2513278	2.4289696476054676e-05	8.08627043335323e-05
35154	ENSG00000214243	-4.3222136	-17.658447	1.5474991336868983e-05	5.278797479145739e-05
35155	CHIAP1	-4.322339	-17.587189	1.5466190016542933e-05	5.276164773559424e-05
35156	PDE4DIPP10	-4.322893	-17.7227	1.5427395049550218e-05	5.2636676530722105e-05
35157	ENSG00000243296	-4.3234663	-17.771069	1.5387370066133482e-05	5.2503793965846995e-05
35158	KRT8P43	-4.3239307	-17.561014	1.5355002861983933e-05	5.240069582150621e-05
35159	ENSG00000257870	-4.324122	-17.917236	1.5341696503328453e-05	5.235895552029498e-05
35160	TRIM29	-4.324221	-1.4017559	2.4005292888019544e-05	7.995415861163914e-05
35161	PHGDH	-4.3244157	-1.2701216	2.4004937336147094e-05	7.995415861163914e-05
35162	MYO3A	-4.3256946	-1.2236408	2.386323159393061e-05	7.952990984345161e-05
35163	MPST	-4.325964	-1.7365879	2.3863578605559124e-05	7.952990984345161e-05
35164	ENSG00000260894	-4.3269873	-17.724377	1.51436224140251e-05	5.171557674040633e-05
35165	ENSG00000289082	-4.3271804	-2.1346066	2.345865862842305e-05	7.828877178501546e-05
35166	ENSG00000234286	-4.3282204	-17.90457	1.5059141268567996e-05	5.143067967576438e-05
35167	AKAP7	-4.328936	-0.9959097	2.3642016549839846e-05	7.884665949487063e-05
35168	ENSG00000234789	-4.3290124	-17.163485	1.5005116366065188e-05	5.125336022968665e-05
35169	SSX2	-4.32966	-17.468933	1.496108016027815e-05	5.111011446125747e-05
35170	CASK	-4.3296614	-0.50066215	2.3613575497430997e-05	7.876799092909751e-05
35171	EBLN3P	-4.329775	-1.1187845	2.344196130435432e-05	7.823840940301875e-05
35172	SPCS2P4	-4.3302803	-17.498312	1.4918997577179037e-05	5.0973503403737086e-05
35173	ENSG00000289287	-4.331006	-17.405348	1.4869915939304648e-05	5.081293708597697e-05
35174	ENSG00000289367	-4.3315616	-17.56819	1.4832466554961258e-05	5.069208058765551e-05
35175	RPH3AL-AS2	-4.331635	-2.0696566	2.271828862949202e-05	7.593762232678992e-05
35176	ENSG00000267250	-4.3323584	-17.532736	1.477888568032247e-05	5.051250525409486e-05
35177	A4GALT	-4.3324866	-2.4640687	2.197355200858834e-05	7.359477549616471e-05
35178	TMEM44	-4.3325686	-0.9738044	2.325336116453297e-05	7.76355534067206e-05
35179	PLEKHH3	-4.3330503	-1.8567961	2.304512874365658e-05	7.698255450395035e-05
35180	CCN2	-4.333284	-1.2180892	2.3140327841432792e-05	7.727936395707681e-05
35181	ENSG00000279134	-4.3343353	-17.925121	1.4646744334883988e-05	5.007491965881638e-05
35182	ENSG00000288524	-4.334528	-17.996248	1.4633942148062737e-05	5.0034663675234096e-05
35183	RPS7P1	-4.3348737	-17.759354	1.461097508293918e-05	4.9961994086550644e-05
35184	ENSG00000287381	-4.3351274	-17.806273	1.4594121333796705e-05	4.990902533098539e-05
35185	ENSG00000286689	-4.3364887	-2.454361	2.191313795912579e-05	7.340253076994827e-05
35186	ART5	-4.3369045	-17.791582	1.4476707109629388e-05	4.9510968665266656e-05
35187	ENSG00000266522	-4.3372397	-17.853674	1.445468281729647e-05	4.943911671840873e-05
35188	ENSG00000284620	-4.3377256	-17.97139	1.4422773985046347e-05	4.933344437197353e-05
35189	ADIPOQ-AS1	-4.337893	-17.873863	1.4411809655494147e-05	4.92994033860111e-05
35190	SYT7	-4.338178	-1.5905304	2.263538395020496e-05	7.568128579519953e-05
35191	TMEM45A	-4.338265	-1.2503487	2.2624023701364353e-05	7.565022244803307e-05
35192	SCMH1	-4.338706	-0.5383606	2.274819609492331e-05	7.603237154636756e-05
35193	DEFB108B	-4.338988	-17.597383	1.4340210763872375e-05	4.9061373034920394e-05
35194	HARBI1	-4.339668	-2.4504309	2.1785021818403552e-05	7.300853296487621e-05
35195	ENSG00000261278	-4.3398933	-17.95536	1.4281287876161598e-05	4.8863216257522485e-05
35196	ENSG00000255692	-4.340427	-17.550848	1.4246647864323233e-05	4.87515464617253e-05
35197	ENSG00000273736	-4.341019	-17.861176	1.420830874321235e-05	4.862718526790042e-05
35198	ADAMTSL3	-4.3413606	-0.98633343	2.2380899354217183e-05	7.48663990075332e-05
35199	ENSG00000268560	-4.3416753	-17.416199	1.4165955566166805e-05	4.849245776473999e-05
35200	EVA1A	-4.3418126	-1.5587627	2.2348283662954888e-05	7.478298067880004e-05
35201	ENSG00000237551	-4.3419614	-17.034824	1.4147527681043441e-05	4.843618553230128e-05
35202	ENSG00000216475	-4.3424616	-17.77114	1.4115375614296898e-05	4.832950584722143e-05
35203	SLC19A2	-4.3426876	-1.2509067	2.2218385831469577e-05	7.43840886306136e-05
35204	RNASE9	-4.343479	-17.19875	1.4050121821216998e-05	4.811284947961644e-05
35205	ENSG00000286199	-4.3435407	-18.11677	1.404620753332809e-05	4.8102828020957194e-05
35206	ENSG00000278965	-4.3435574	-17.80348	1.4045127019974058e-05	4.810251041695595e-05
35207	ENSG00000286108	-4.344167	-17.591574	1.4006182709462097e-05	4.7975879973650216e-05
35208	AK9	-4.3442616	-0.9132753	2.213288070507365e-05	7.41131145276543e-05
35209	OR51G2	-4.344786	-17.765615	1.3966764205250179e-05	4.784758939622042e-05
35210	MAML2	-4.345041	-0.5614722	2.21602441023674e-05	7.419964021569635e-05
35211	LINC00489	-4.3453465	-17.869076	1.3931184766044754e-05	4.772905837461991e-05
35212	LINC00448	-4.3454056	-2.4523146	2.1253077355089217e-05	7.132890151882389e-05
35213	ENSG00000287233	-4.3454275	-17.960302	1.3926022109951162e-05	4.7714727693688996e-05
35214	ENSG00000288040	-4.3464694	-17.589323	1.3860104718279203e-05	4.749221640661136e-05
35215	ENSG00000271222	-4.3468704	-17.709366	1.3834822490185853e-05	4.7412257961088714e-05
35216	ENSG00000268355	-4.347807	-18.099724	1.3775897170025001e-05	4.7216965117249265e-05
35217	SLC32A1	-4.3481083	-17.62992	1.3757011452070507e-05	4.716219244582397e-05
35218	SP3P	-4.348199	-18.0182	1.3751329017109838e-05	4.714603072903512e-05
35219	EIF4A1P2	-4.348605	-18.034224	1.3725877145983556e-05	4.706539679306486e-05
35220	MYB-AS1	-4.3486757	-17.58861	1.3721472557711072e-05	4.70536068315903e-05
35221	PRSS40A	-4.348818	-17.66055	1.3712573930153655e-05	4.7029715138433883e-05
35222	ENSG00000253144	-4.3490243	-17.806952	1.3699697355755576e-05	4.6992171714487925e-05
35223	IGHV3-23	-4.349816	-18.495472	1.3650354149061381e-05	4.682621487397796e-05
35224	HNRNPA1P47	-4.3500977	-17.707962	1.3632820788042404e-05	4.6769362926107006e-05
35225	ENSG00000220695	-4.3502407	-17.49716	1.3623927385147185e-05	4.674214568140747e-05
35226	ENSG00000254702	-4.3503933	-17.587564	1.3614466760626945e-05	4.67129783913909e-05
35227	SUPT20HL1	-4.3504076	-17.717257	1.3613561676780224e-05	4.67129783913909e-05
35228	CLUHP10	-4.3506494	-17.610271	1.3598574869926695e-05	4.667160469488267e-05
35229	NAMPTP2	-4.3508368	-17.419497	1.3586958652257559e-05	4.663831059756387e-05
35230	VPS39-DT	-4.3517275	-2.4489667	2.0864266608296972e-05	7.011579982684741e-05
35231	ENSG00000260046	-4.3521094	-17.799423	1.3508332470710913e-05	4.637168861262372e-05
35232	GAGE1	-4.352189	-17.524303	1.3503425394689585e-05	4.636137971450884e-05
35233	ENSG00000286189	-4.352337	-17.21664	1.349432753630236e-05	4.633341058752396e-05
35234	ENSG00000274944	-4.352576	-17.740116	1.3479627222662025e-05	4.6286199865265495e-05
35235	ENSG00000226987	-4.3529367	-17.645433	1.3457460979362303e-05	4.621334424744273e-05
35236	NPM1P14	-4.3540525	-17.513855	1.3389136514511228e-05	4.598195839094978e-05
35237	ENSG00000287438	-4.354326	-17.352163	1.3372462504274586e-05	4.593441341843576e-05
35238	SSBP1	-4.354405	-0.8878076	2.122409709005981e-05	7.12365483556229e-05
35239	LINC01550	-4.354471	-2.4461994	2.0839980166315393e-05	7.003901684880794e-05
35240	PRKCZ-DT	-4.3547745	-17.807625	1.3345116089205057e-05	4.584371214109113e-05
35241	GPATCH2	-4.355256	-0.6370122	2.1201426211559368e-05	7.116536074238476e-05
35242	ENSG00000233454	-4.3560214	-17.972593	1.3269387569274215e-05	4.5593214975553216e-05
35243	ENSG00000233737	-4.356399	-17.418695	1.3246523733996088e-05	4.552429165830215e-05
35244	ENSG00000282143	-4.356866	-17.702913	1.3218305977947282e-05	4.54337284383171e-05
35245	XRCC6P2	-4.3572626	-17.935677	1.3194404431866471e-05	4.5357977341736085e-05
35246	MICC	-4.3575377	-17.926456	1.3177823046238811e-05	4.5304174140892175e-05
35247	ENSG00000253480	-4.357973	-17.631498	1.3151672725892286e-05	4.522065652796036e-05
35248	ITIH4-AS1	-4.3585305	-17.769733	1.3118220032068903e-05	4.510881790154579e-05
35249	PARP16	-4.3588243	-1.0947348	2.0779392506681e-05	6.984503425526997e-05
35250	HTR5A-AS1	-4.358928	-17.800716	1.3094422602153249e-05	4.50333468841567e-05
35251	ARSL	-4.359001	-1.3362166	2.0692490508071478e-05	6.957214186426849e-05
35252	TMIGD1	-4.3595557	-1.7370098	2.0681644667089084e-05	6.9540477249044e-05
35253	LINC02881	-4.3600874	-17.93729	1.3025270375740197e-05	4.479868753144968e-05
35254	TGIF1	-4.361198	-1.1295946	2.0554279444219348e-05	6.912654008111837e-05
35255	ENSG00000236722	-4.361868	-17.628653	1.2919736667075147e-05	4.444513536403119e-05
35256	PGA5	-4.362258	-17.848125	1.2896721351334105e-05	4.436909476278829e-05
35257	CAPS2	-4.3624134	-1.6388006	2.047320453236945e-05	6.886814355994525e-05
35258	ALG3P1	-4.362421	-17.820143	1.2887114060161798e-05	4.434142169640769e-05
35259	ENSG00000275898	-4.362442	-17.496586	1.2885869149230944e-05	4.4341157138867186e-05
35260	ENSG00000279608	-4.3625884	-2.4473321	2.013410385264274e-05	6.778834274170327e-05
35261	ENSG00000237387	-4.362671	-17.348244	1.2872421930105127e-05	4.429801449736835e-05
35262	PRRT2	-4.3638	-1.4926722	2.0376920674728397e-05	6.855846918736518e-05
35263	ENSG00000285877	-4.3640966	-1.845648	2.002532384388824e-05	6.744074830910578e-05
35264	RPL35AP13	-4.3643117	-17.255363	1.27762104800003e-05	4.397313576613574e-05
35265	PDSS1P1	-4.3647556	-18.004324	1.2750314731690059e-05	4.388710961293769e-05
35266	C20orf203	-4.364992	-1.8393904	1.9817914939041237e-05	6.676994753711292e-05
35267	ENSG00000235996	-4.3651776	-17.175714	1.2725719002793783e-05	4.3805546334774274e-05
35268	ENSG00000289976	-4.36525	-17.54701	1.2721491545941944e-05	4.379408987023051e-05
35269	RNU6-667P	-4.3653374	-17.595295	1.2716417069211867e-05	4.377971569010106e-05
35270	ENSG00000286526	-4.365395	-17.991112	1.2713077650975192e-05	4.3771313309331866e-05
35271	ENSG00000290933	-4.3654995	-17.65853	1.2707005397271264e-05	4.3753499882366965e-05
35272	GREB1	-4.3657765	-1.206141	2.0207325894619133e-05	6.80207614858756e-05
35273	FABP9	-4.366013	-17.666237	1.267717885723377e-05	4.365388601255623e-05
35274	PROS1	-4.3660636	-1.0615547	2.0235668212115206e-05	6.810675033475612e-05
35275	ENSG00000256811	-4.366532	-17.608185	1.2647143855889358e-05	4.355662033197312e-05
35276	IFITM3P5	-4.367183	-17.943048	1.2609507154201546e-05	4.3430071390855564e-05
35277	ENSG00000227549	-4.367517	-18.02282	1.2590280908487463e-05	4.336691891933247e-05
35278	NTN1	-4.367959	-1.006114	2.008226400019255e-05	6.762783294940716e-05
35279	ENSG00000272783	-4.368273	-17.764906	1.2546810764003495e-05	4.322024408187326e-05
35280	ENSG00000290655	-4.3683953	-17.891321	1.2539782538352251e-05	4.319908956230036e-05
35281	ENSG00000266774	-4.369864	-17.73223	1.245576394681072e-05	4.291572043878509e-05
35282	RBMY2KP	-4.3700066	-17.863756	1.244764265589796e-05	4.289077351283654e-05
35283	IL22	-4.370175	-18.687658	1.2438037080673e-05	4.286070830417589e-05
35284	CCM2L	-4.3703833	-2.2187366	1.9701989125859377e-05	6.638396640497474e-05
35285	SPATA31B1P	-4.3704123	-17.751251	1.2424533245861257e-05	4.282023496156769e-05
35286	C8orf17	-4.3705974	-17.535955	1.2414012133699878e-05	4.278700282305306e-05
35287	RPL7AP11	-4.3709316	-17.709568	1.2395014185911368e-05	4.272757137577064e-05
35288	ENSG00000263637	-4.371034	-17.82872	1.2389198145037337e-05	4.271054589176188e-05
35289	ENSG00000286163	-4.3711443	-1.915535	1.9483380395501614e-05	6.568828984354318e-05
35290	7SK-1	-4.3714705	-17.93728	1.2364489281316965e-05	4.263140038385539e-05
35291	LRRN3	-4.371903	-2.067004	1.9355004741426354e-05	6.527806779541385e-05
35292	ENSG00000230882	-4.3729305	-17.66421	1.2282066205439802e-05	4.235921105329373e-05
35293	PLA2G2E	-4.373235	-17.74208	1.226493447938503e-05	4.230312198293733e-05
35294	ITGA9	-4.373375	-0.7767835	1.9639101567612945e-05	6.618123092793684e-05
35295	ENSG00000249763	-4.373881	-17.619291	1.2228724387276868e-05	4.218420487437904e-05
35296	NUMA1	-4.375751	-0.623953	1.9487937251113205e-05	6.569910475975845e-05
35297	CLBA1	-4.375937	-2.1433883	1.90997555844603e-05	6.445737335080026e-05
35298	FOXCUT	-4.375989	-17.753649	1.2111154570927231e-05	4.1799362529767136e-05
35299	CTPS2	-4.3762937	-0.7213518	1.9420396060911095e-05	6.548954001622107e-05
35300	GAPDHP52	-4.376341	-17.998974	1.209162357096057e-05	4.173491279740859e-05
35301	ENSG00000261293	-4.377429	-18.031887	1.2031465847005951e-05	4.153021858644002e-05
35302	ENSG00000286006	-4.377619	-18.029028	1.2020988913747955e-05	4.149699568453236e-05
35303	PPP1R2B	-4.378133	-17.802145	1.1992688902401045e-05	4.1402237641367225e-05
35304	ENSG00000237921	-4.3786926	-17.90409	1.1961949661650812e-05	4.130197281785814e-05
35305	ENSG00000286910	-4.3789024	-17.864126	1.1950441471220878e-05	4.127101615243702e-05
35306	ENSG00000236920	-4.37929	-18.012333	1.1929227270330783e-05	4.1200674440465856e-05
35307	ENSG00000230113	-4.379909	-18.045927	1.189539512082352e-05	4.108965467398665e-05
35308	SCGB2A1	-4.38033	-17.60053	1.1872451573680864e-05	4.101331111123719e-05
35309	ENSG00000274019	-4.380351	-17.9525	1.1871291221392735e-05	4.1012211967890424e-05
35310	LINC02179	-4.3808045	-17.756088	1.1846624572982584e-05	4.093280285618745e-05
35311	VCL	-4.3810577	-0.5913409	1.9025291943753367e-05	6.421497553901452e-05
35312	RN7SKP228	-4.3815	-17.744108	1.180888226027735e-05	4.080818537546029e-05
35313	ENSG00000253666	-4.3815227	-2.4698758	1.8047936563539218e-05	6.104309034388338e-05
35314	LINC01732	-4.3818903	-1.5127912	1.868303941802215e-05	6.309039966568495e-05
35315	ENSG00000273107	-4.3820515	-17.776287	1.1779041370309915e-05	4.071084149406332e-05
35316	ENSG00000275392	-4.382276	-17.534845	1.1766908013979902e-05	4.067179263714907e-05
35317	OR10H4	-4.3824625	-17.602512	1.1756825226761453e-05	4.063982644043365e-05
35318	LDHAP7	-4.3827915	-17.789967	1.1739082769379957e-05	4.05842576106251e-05
35319	PLEKHG5	-4.3835917	-1.1472465	1.874526982272784e-05	6.329176661077448e-05
35320	C3orf80	-4.3839064	-17.780037	1.1679169618892648e-05	4.0379993049402496e-05
35321	ACO2	-4.3839216	-0.71180254	1.8801390717045945e-05	6.347245234930353e-05
35322	ENSG00000280348	-4.384161	-17.802355	1.1665524060287776e-05	4.033567812325292e-05
35323	ENSG00000280408	-4.3842883	-17.256626	1.1658705232563986e-05	4.031496324756096e-05
35324	PARD6A	-4.3847756	-17.44888	1.163264869140298e-05	4.022771807796778e-05
35325	ENSG00000234134	-4.3853507	-17.94542	1.1601967700650737e-05	4.01244672314672e-05
35326	MBTPS1-DT	-4.385408	-18.295435	1.1598924737402746e-05	4.0116792390769814e-05
35327	ZNF888-AS1	-4.385646	-17.621046	1.1586246911649137e-05	4.007863702965547e-05
35328	ANKRD26	-4.3859916	-0.71453947	1.866721674659318e-05	6.304133988388313e-05
35329	SPON2	-4.3860807	-1.116614	1.8604832780056574e-05	6.283937763373526e-05
35330	ENSG00000287310	-4.386879	-17.747679	1.1520797538693771e-05	3.985789986781111e-05
35331	FABP1	-4.38706	-1.3594198	1.8491151895643737e-05	6.247707729230963e-05
35332	DNM1	-4.3872685	-0.8190296	1.8545308177703154e-05	6.265571095031137e-05
35333	RN7SL455P	-4.387692	-17.620844	1.1477844217471687e-05	3.971776150802502e-05
35334	ENSG00000289319	-4.388015	-17.507812	1.1460836450321682e-05	3.966172636851658e-05
35335	RPS15P4	-4.3880215	-17.927958	1.1460480559247994e-05	3.966172636851658e-05
35336	RPS15AP11	-4.3882217	-18.268118	1.144994629687338e-05	3.962967198046481e-05
35337	ENSG00000235399	-4.388227	-18.086668	1.1449669403724585e-05	3.962967198046481e-05
35338	ENSG00000266955	-4.388336	-17.546192	1.1443923815369446e-05	3.961445848456506e-05
35339	ENSG00000285895	-4.388383	-18.272707	1.144146236873089e-05	3.960875342521198e-05
35340	ENSG00000241640	-4.3885555	-17.732185	1.1432391130192628e-05	3.958297783562891e-05
35341	MARK2P11	-4.388619	-17.917244	1.142905301228154e-05	3.957423375939182e-05
35342	ENSG00000288795	-4.38879	-17.95851	1.1420086892271953e-05	3.954599953636205e-05
35343	MAD2L1-DT	-4.3898396	-1.2484188	1.8229999603200904e-05	6.163747279571461e-05
35344	ENSG00000233099	-4.39089	-17.862202	1.1310364337795976e-05	3.918276463839998e-05
35345	ENSG00000290393	-4.3909	-17.380493	1.1309844024852863e-05	3.918276463839998e-05
35346	FCGR1CP	-4.3910007	-17.86831	1.1304624272961942e-05	3.9168451998911466e-05
35347	ENSG00000235574	-4.3911557	-17.748997	1.129657281255285e-05	3.914334017544462e-05
35348	VN1R84P	-4.391871	-17.719671	1.1259471104066436e-05	3.902033332093846e-05
35349	ENSG00000177596	-4.3921046	-17.655941	1.1247371266289265e-05	3.898117471537646e-05
35350	ENSG00000289370	-4.392319	-17.74027	1.123628859051975e-05	3.8945536069831375e-05
35351	ENSG00000287811	-4.3924737	-2.4538324	1.7805979088606088e-05	6.026239277621372e-05
35352	ENSG00000253573	-4.392568	-2.463523	1.74770128712795e-05	5.922724932537016e-05
35353	RNU6-1188P	-4.3937464	-17.655985	1.1162752516449323e-05	3.869341035276882e-05
35354	ENSG00000235689	-4.3938155	-17.921738	1.1159205584897346e-05	3.8683869132497934e-05
35355	XRCC6P4	-4.3948617	-17.607517	1.1105610705560281e-05	3.8500820825754575e-05
35356	DIS3L2P1	-4.39496	-17.201626	1.1100592271796821e-05	3.848616278313837e-05
35357	PCDHGA7	-4.395044	-2.4601734	1.7419341541487916e-05	5.9056467167041114e-05
35358	SNX12	-4.3953133	-1.867827	1.765264683670007e-05	5.9776691165678325e-05
35359	DMTF1-AS1	-4.395738	-17.406841	1.1060910166425022e-05	3.8356775851638946e-05
35360	DDX58	-4.3961725	-1.0821856	1.7857556715467785e-05	6.0432751697696324e-05
35361	SLC16A4	-4.396266	-1.5786288	1.770804731195562e-05	5.995178587302661e-05
35362	ENSG00000257327	-4.3962674	-17.517672	1.1034013424167319e-05	3.826622886555335e-05
35363	SCAPER	-4.396284	-0.49401003	1.7883960005556117e-05	6.051369402102361e-05
35364	NKX6-1	-4.396902	-17.726673	1.1001813084935144e-05	3.8159992422376894e-05
35365	ENSG00000226041	-4.397528	-18.233892	1.0970144053592688e-05	3.805827991179431e-05
35366	ENSG00000286914	-4.3979278	-17.934378	1.0949968911998878e-05	3.799099359336858e-05
35367	ENSG00000226455	-4.3980083	-17.870342	1.094591402463428e-05	3.797963100617315e-05
35368	Metazoa_SRP-119	-4.398696	-17.675123	1.0911325289080487e-05	3.786771086998586e-05
35369	ENSG00000276308	-4.3987517	-17.83393	1.0908512462816963e-05	3.7860647132368356e-05
35370	UBA6-DT	-4.398776	-0.9414542	1.764427807945137e-05	5.975250722622552e-05
35371	TARS3	-4.3992143	-0.85696334	1.7623581178290806e-05	5.9686567648682505e-05
35372	CHRM2	-4.399608	-1.0595046	1.7505933664321274e-05	5.931287536249339e-05
35373	ISCA1	-4.4002147	-1.8411	1.736490349650207e-05	5.888010517147039e-05
35374	DIP2C-AS1	-4.400275	-1.4273498	1.7450000968268757e-05	5.915217507676124e-05
35375	IGHG3	-4.400913	-17.709927	1.0800452657117354e-05	3.750431000401461e-05
35376	ENSG00000271329	-4.4009733	-17.752079	1.0797447993806331e-05	3.749655012496475e-05
35377	GNPAT	-4.401048	-0.8597449	1.749454082132713e-05	5.9282523757357776e-05
35378	ADGRA1-AS1	-4.40119	-18.236485	1.0786675641407877e-05	3.7461812179808934e-05
35379	ENSG00000225002	-4.4015727	-17.336643	1.0767658854155366e-05	3.739843455385907e-05
35380	WDR38	-4.4016814	-17.87046	1.0762263789471105e-05	3.738236248357089e-05
35381	FAXC	-4.4022284	-1.657188	1.7231773643054016e-05	5.844643618045022e-05
35382	ENSG00000258077	-4.402435	-1.5177748	1.723683363879372e-05	5.84580628554897e-05
35383	MT-TP	-4.4024673	-17.734442	1.072336230799194e-05	3.72525536934364e-05
35384	RPL23AP1	-4.4026513	-17.522936	1.0714281225696899e-05	3.7223661777055545e-05
35385	ENSG00000274678	-4.402935	-17.934042	1.070027080014848e-05	3.7180291646495236e-05
35386	ENSG00000261104	-4.4033756	-17.852018	1.0678556189923907e-05	3.7107487465171576e-05
35387	BTBD10P1	-4.403522	-18.19412	1.067136298009116e-05	3.7085137686753676e-05
35388	ENSG00000287649	-4.4038053	-17.757694	1.0657426386115919e-05	3.7041992017063235e-05
35389	ENSG00000241954	-4.404275	-17.927366	1.063437104314475e-05	3.6967135488547573e-05
35390	ENSG00000240376	-4.4043374	-17.905663	1.0631314508008812e-05	3.6959148623002085e-05
35391	ENSG00000261462	-4.404613	-17.747946	1.0617804759107717e-05	3.691481803091509e-05
35392	LHX5	-4.4047565	-17.686459	1.0610778979409755e-05	3.689565974575482e-05
35393	H1-7	-4.405131	-18.228275	1.0592479923322747e-05	3.683466061882113e-05
35394	SNRPGP10	-4.405136	-17.503633	1.0592233338257907e-05	3.683466061882113e-05
35395	ENSG00000258021	-4.405265	-17.742529	1.0585943895448997e-05	3.681719010288353e-05
35396	ENSG00000290316	-4.4060574	-2.1925051	1.677528807969106e-05	5.6995951922472284e-05
35397	ENSG00000253557	-4.406675	-2.00813	1.6778505247945513e-05	5.7002905578655684e-05
35398	ENSG00000267674	-4.4066763	-17.749926	1.0517256147225974e-05	3.659397969831455e-05
35399	ENSG00000231892	-4.406908	-18.008326	1.0506025333117271e-05	3.6557514946205417e-05
35400	DIPK1B	-4.407013	-1.9164644	1.6743726814376637e-05	5.690062863967296e-05
35401	RN7SKP169	-4.4070816	-17.533033	1.0497598704145954e-05	3.65308033224596e-05
35402	ENSG00000285287	-4.407456	-17.778568	1.0479507468398789e-05	3.647045341928709e-05
35403	ENSG00000291096	-4.4080863	-17.431791	1.0449069639445351e-05	3.63671235921748e-05
35404	ENSG00000251421	-4.408152	-17.375084	1.0445887147507836e-05	3.636124462539932e-05
35405	ENSG00000258393	-4.408345	-17.670376	1.043657893703762e-05	3.63314404943783e-05
35406	ENSG00000229393	-4.40851	-17.79636	1.0428647870656614e-05	3.63064265088101e-05
35407	ENSG00000236985	-4.4085407	-17.92892	1.0427175204246412e-05	3.63038949093009e-05
35408	RADIL	-4.409021	-1.985533	1.6814364661124392e-05	5.711676410905662e-05
35409	ENSG00000288026	-4.4092197	-17.588064	1.0394541376653252e-05	3.619286257402117e-05
35410	ENSG00000279212	-4.4093227	-17.745573	1.0389613476708705e-05	3.6178290817930675e-05
35411	ITGA8	-4.4093823	-1.0167927	1.6842358706032626e-05	5.720387670988818e-05
35412	OR56B2P	-4.409434	-17.750612	1.0384280243674342e-05	3.61623054423951e-05
35413	ENSG00000289260	-4.409614	-17.92188	1.0375634816975875e-05	3.613478254431032e-05
35414	ENSG00000290616	-4.409778	-17.54583	1.0367792546203882e-05	3.611263582111699e-05
35415	CLIC4	-4.410131	-0.8138034	1.6824764131979958e-05	5.7148103766419755e-05
35416	ENSG00000229857	-4.4102974	-18.002607	1.034295873437244e-05	3.6028712764411235e-05
35417	GALR2	-4.410309	-17.968124	1.0342428090058228e-05	3.6028712764411235e-05
35418	ENSG00000287691	-4.410422	-2.4730117	1.608450289064348e-05	5.475589806141602e-05
35419	TECRP2	-4.4109936	-17.3408	1.0309768580611744e-05	3.5918236538748804e-05
35420	ENSG00000285663	-4.4110518	-17.695791	1.0307011465729763e-05	3.591120014009502e-05
35421	ENSG00000262815	-4.411538	-17.4781	1.0283880958174617e-05	3.5833173647766705e-05
35422	ENSG00000251529	-4.411581	-17.480553	1.0281855928048233e-05	3.58286812153197e-05
35423	RPL38P2	-4.411821	-17.8763	1.0270459779920628e-05	3.579153072581757e-05
35424	ENSG00000288858	-4.4129686	-17.67352	1.0216169503033993e-05	3.5604882448919296e-05
35425	TRH	-4.413119	-17.96673	1.0209091245658675e-05	3.558276019761567e-05
35426	ENSG00000225755	-4.413877	-17.376364	1.0173398183352209e-05	3.546321391033741e-05
35427	ENSG00000256783	-4.414278	-17.669107	1.0154555641504324e-05	3.540028281408673e-05
35428	CYP26B1	-4.4150915	-2.4763458	1.5755619223004236e-05	5.369634998403389e-05
35429	ENSG00000267727	-4.415229	-17.962008	1.0110033976902536e-05	3.525012061338868e-05
35430	CLDN4	-4.415335	-1.4161296	1.637834562691179e-05	5.571726687665738e-05
35431	TOB2P1	-4.415521	-17.88005	1.0096402290245798e-05	3.520763327822341e-05
35432	ENSG00000259869	-4.4157777	-17.636189	1.0084438051535846e-05	3.51684305523985e-05
35433	ENSG00000287659	-4.4159985	-17.75007	1.007414448255133e-05	3.51350489157978e-05
35434	ENSG00000259388	-4.4161572	-17.842064	1.006674685353142e-05	3.511176323401182e-05
35435	ZNF615	-4.416646	-1.740779	1.618585777707575e-05	5.508168427868867e-05
35436	KRT17P8	-4.416905	-18.204058	1.0032031868719159e-05	3.499569397871673e-05
35437	BSPRY	-4.417888	-2.070597	1.5982167966782634e-05	5.443796710123667e-05
35438	ENSG00000286456	-4.4185963	-2.0782616	1.572876649966514e-05	5.3612337859641144e-05
35439	POLG-DT	-4.4186554	-18.139313	9.951150496449646e-06	3.4716034592456826e-05
35440	ENSG00000229913	-4.4188337	-17.811865	9.942945541031295e-06	3.4689895540703686e-05
35441	ENSG00000256146	-4.4189086	-17.717287	9.939507920225757e-06	3.468038666612839e-05
35442	ENSG00000229722	-4.419184	-17.665115	9.926848140702118e-06	3.463869667210603e-05
35443	ENSG00000226375	-4.4204793	-18.062542	9.867555746011052e-06	3.443673711618505e-05
35444	ENSG00000286458	-4.420617	-1.158338	1.606560711405037e-05	5.4699219411314054e-05
35445	FGFBP1	-4.4211063	-17.764357	9.838988137238564e-06	3.4339500057854484e-05
35446	DCHS2	-4.4214845	-1.3745457	1.5898009557248004e-05	5.415888558369103e-05
35447	TNS3	-4.421681	-0.52027476	1.6072604141104746e-05	5.471921675499992e-05
35448	KBTBD11	-4.4217834	-1.3805891	1.5996924121441233e-05	5.448060779536647e-05
35449	FAM205BP	-4.422604	-17.691349	9.771023782915645e-06	3.4109628400030547e-05
35450	TNFSF12	-4.4229703	-2.2018557	1.5612356120753155e-05	5.323790479437274e-05
35451	ENSG00000266818	-4.423527	-17.676525	9.729370643090909e-06	3.397152732324092e-05
35452	ENSG00000288090	-4.423587	-17.95966	9.726666839084424e-06	3.3964521850690755e-05
35453	LAMA4-AS1	-4.4236875	-17.543053	9.72213689964592e-06	3.395357305930558e-05
35454	RNU6-242P	-4.4243555	-17.452011	9.692131515447089e-06	3.3860924064799645e-05
35455	ENSG00000287313	-4.424669	-17.660967	9.678081655629576e-06	3.381669085641451e-05
35456	RNF151	-4.424679	-17.55519	9.677626615213638e-06	3.381669085641451e-05
35457	ENSG00000288003	-4.4248	-17.498413	9.672206450170637e-06	3.3801012537524916e-05
35458	OGFOD1P1	-4.425292	-17.861713	9.6501803002016e-06	3.372645903970271e-05
35459	ENSG00000286858	-4.4253335	-17.55965	9.648340185450891e-06	3.3722448169890725e-05
35460	ENSG00000236775	-4.425447	-17.374083	9.643270028241668e-06	3.370714641367447e-05
35461	LINC01309	-4.425523	-17.656815	9.639876600696364e-06	3.369770373273358e-05
35462	SLC38A4	-4.425671	-2.4640315	1.54537948988597e-05	5.272305618499857e-05
35463	ENSG00000260466	-4.426194	-17.631552	9.609947082465359e-06	3.3595491961371e-05
35464	CTDSP1	-4.4262896	-1.1282976	1.5699196573676133e-05	5.35152929262831e-05
35465	FOXD4L1	-4.4264507	-17.50906	9.598526432149599e-06	3.3557975460752473e-05
35466	AK2P2	-4.426545	-17.725754	9.594338000765185e-06	3.354574037631124e-05
35467	RENBP	-4.4269633	-1.6363084	1.5615866203756246e-05	5.324614566520947e-05
35468	LINC01133	-4.4277005	-1.316165	1.5570185176016277e-05	5.309782056734179e-05
35469	ACTG1P24	-4.428142	-17.48633	9.523627303669667e-06	3.330568060568082e-05
35470	SSBL4P	-4.4283113	-17.694138	9.516152870226963e-06	3.328193137563291e-05
35471	SLC6A1	-4.429206	-1.8754812	1.527208464674266e-05	5.2132341099612655e-05
35472	SNAPC3	-4.4299436	-0.7810865	1.550215763078107e-05	5.28769399946611e-05
35473	LINC02825	-4.4304447	-17.374506	9.42251330232692e-06	3.296153672844741e-05
35474	ENSG00000228341	-4.4307523	-17.09607	9.409107053532427e-06	3.291770111645192e-05
35475	ENSG00000260012	-4.430851	-17.694122	9.40479911405805e-06	3.2906660961086284e-05
35476	LY6E-DT	-4.431538	-2.4644027	1.5219820915164613e-05	5.196121977893202e-05
35477	ENSG00000273971	-4.4317317	-18.171505	9.366470579184858e-06	3.277726245078645e-05
35478	LINC02701	-4.4319735	-17.984179	9.355976958591719e-06	3.2745246940455625e-05
35479	ENSG00000260483	-4.4322033	-17.595743	9.34599910575298e-06	3.271267623459776e-05
35480	ENSG00000258273	-4.432969	-17.819033	9.312879246763931e-06	3.260143724814247e-05
35481	ATP6V0CP1	-4.4329777	-17.78167	9.312493788213262e-06	3.260143724814247e-05
35482	SEC24A	-4.433091	-0.8056961	1.5291663010293988e-05	5.219185627104686e-05
35483	TTC7B	-4.433821	-0.8241878	1.5245362113997952e-05	5.20447700124411e-05
35484	ENSG00000226552	-4.433913	-17.697807	9.272174513952599e-06	3.246361021500206e-05
35485	KRT33B	-4.434592	-17.64573	9.243038662842687e-06	3.2363927006263535e-05
35486	ENSG00000267533	-4.4346952	-18.263329	9.238590472277832e-06	3.235067799086689e-05
35487	SEPTIN2P1	-4.434773	-17.838123	9.235264586741265e-06	3.234257715495876e-05
35488	PTGES3P3	-4.434861	-17.593807	9.231477408515681e-06	3.23327450258844e-05
35489	RPL6P25	-4.4351244	-17.527609	9.2202102344448e-06	3.2295605120980574e-05
35490	CEP95	-4.4352202	-0.67213243	1.5168355035594809e-05	5.1792774752727245e-05
35491	GOLGA6B	-4.435392	-17.979895	9.20876760018025e-06	3.225784524482648e-05
35492	LINC01370	-4.4362345	-17.784246	9.172839534170366e-06	3.2138926515218974e-05
35493	ENSG00000251510	-4.436434	-17.760567	9.164356483103076e-06	3.211844778799234e-05
35494	NIPA2P5	-4.4364905	-17.62582	9.161943385737703e-06	3.2112301640899284e-05
35495	LINC03006-1	-4.4367876	-0.8157619	1.5044407219470896e-05	5.138396288215695e-05
35496	IRX5	-4.4367924	-18.136105	9.14910748023189e-06	3.2069620389572635e-05
35497	ENSG00000242593	-4.43694	-1.1587902	1.499311896633049e-05	5.121597274287053e-05
35498	VTI1BP3	-4.438165	-17.85478	9.090995943757345e-06	3.1870514755532014e-05
35499	CBX3P7	-4.4382014	-17.70189	9.089464515822656e-06	3.186744010018227e-05
35500	TLE2	-4.43858	-1.3790379	1.4936878384456406e-05	5.103101610539203e-05
35501	NPHP3-ACAD11	-4.438749	-1.6262137	1.4729670687489108e-05	5.034782783318204e-05
35502	ENSG00000259364	-4.4388313	-17.649065	9.062912885479878e-06	3.1778926533489275e-05
35503	RPS15AP38	-4.4390864	-17.67693	9.052190173501877e-06	3.1743613240382686e-05
35504	CNGB1	-4.440003	-2.0266342	1.4666150720533754e-05	5.0137747124503524e-05
35505	CLCP2	-4.440447	-17.776625	8.9951666846496e-06	3.154819065243545e-05
35506	PDZRN4	-4.4405365	-1.0186576	1.4693863410592002e-05	5.0228959733890864e-05
35507	ENSG00000286700	-4.4407578	-18.203749	8.982187463526357e-06	3.150493842543983e-05
35508	ENSG00000286658	-4.441071	-18.030579	8.96911297176453e-06	3.146134578253901e-05
35509	WDR4P2	-4.4419127	-17.883614	8.93410588649315e-06	3.1345323376112636e-05
35510	HMGB1P11	-4.442008	-17.510305	8.93016198580319e-06	3.133374366918681e-05
35511	IRX2	-4.4422207	-17.931684	8.921339795769706e-06	3.1305044341720216e-05
35512	RORA-AS1	-4.443225	-1.2614081	1.4611662076074054e-05	4.9961994086550644e-05
35513	ENSG00000260158	-4.4433055	-17.733004	8.876460280227946e-06	3.1149806350546985e-05
35514	ENSG00000253523	-4.4434214	-17.634977	8.871680625778348e-06	3.113527696123912e-05
35515	ENSG00000290589	-4.443799	-17.570166	8.856119893356351e-06	3.108738748408185e-05
35516	ENSG00000290090	-4.4438925	-17.906502	8.85227180261864e-06	3.107611968309707e-05
35517	ENSG00000285792	-4.444205	-17.59029	8.839438832786466e-06	3.103554378363629e-05
35518	RFC5P1	-4.4448743	-17.725527	8.811970735307788e-06	3.094356438332987e-05
35519	ENSG00000273270	-4.4451017	-2.0935643	1.4197217723217559e-05	4.8596057403897425e-05
35520	ENSG00000236837	-4.445758	-17.685038	8.775838675285518e-06	3.082113023287568e-05
35521	ENSG00000261751	-4.4457955	-18.036352	8.774305785295914e-06	3.0817969212574144e-05
35522	ENSG00000248583	-4.4459496	-17.60154	8.768013270471708e-06	3.079829284876059e-05
35523	ENSG00000283157	-4.446029	-18.032135	8.764772170227555e-06	3.079114667044737e-05
35524	ENSG00000290108	-4.4471264	-17.346285	8.720142943515326e-06	3.063657175263757e-05
35525	LRRC32	-4.447331	-1.8236203	1.4268010106567663e-05	4.88212167066914e-05
35526	HSPD1P7	-4.447916	-17.937199	8.68817337699472e-06	3.0528657703505946e-05
35527	ENSG00000251049	-4.448006	-18.201094	8.684543331642844e-06	3.051810442808076e-05
35528	ENSG00000275956	-4.4480596	-17.55705	8.682377698318106e-06	3.0514582940281586e-05
35529	LRRTM3	-4.448092	-1.4177816	1.4216664784009829e-05	4.865236413574917e-05
35530	DNMT3AP1	-4.4481187	-17.374655	8.679986860643654e-06	3.0508697231297342e-05
35531	ENSG00000240477	-4.448711	-17.488447	8.656099393595467e-06	3.042693289081219e-05
35532	ANKRD22	-4.4488497	-1.9528066	1.4072685179870264e-05	4.81867264020055e-05
35533	RPS12P4	-4.449776	-17.386623	8.613295997870644e-06	3.0285219386592394e-05
35534	ENSG00000279753	-4.4497867	-17.79683	8.612867849967943e-06	3.0285219386592394e-05
35535	PDE4DIPP8	-4.449982	-17.652388	8.605037189580386e-06	3.0262735687021424e-05
35536	TSPAN5	-4.4501457	-0.95753294	1.4203123314920254e-05	4.861285487700215e-05
35537	ENSG00000271755	-4.450338	-17.696314	8.590809336278569e-06	3.0214880330643776e-05
35538	ENSG00000258759	-4.4503856	-17.779932	8.588893545650135e-06	3.021032415211775e-05
35539	PRDX3P4	-4.4504023	-17.861464	8.588237061413519e-06	3.021032415211775e-05
35540	ENSG00000269107	-4.450878	-18.019485	8.569219920873063e-06	3.0149835395323778e-05
35541	ENSG00000290101	-4.4509954	-2.5055604	1.3099140060114402e-05	4.504638956623481e-05
35542	KCNF1	-4.4511695	-17.684128	8.557608428099189e-06	3.0111157169911438e-05
35543	DDX3P3	-4.451373	-17.791811	8.54951197220066e-06	3.0087016477975697e-05
35544	AFF4	-4.45157	-0.585014	1.41572929283961e-05	4.846621096850849e-05
35545	MSRB2	-4.451708	-1.5788553	1.4022806419276288e-05	4.802944345237844e-05
35546	BBS7-DT	-4.451875	-17.696442	8.529533332346903e-06	3.001887795176913e-05
35547	LRRC37A12P	-4.451995	-18.001877	8.524789927921136e-06	3.000435240748074e-05
35548	ENSG00000234522	-4.4523807	-18.087545	8.509482101332633e-06	2.9952638913675215e-05
35549	LINC01866	-4.4523935	-18.061749	8.508976434954732e-06	2.9952638913675215e-05
35550	MCIDAS	-4.4526143	-17.962883	8.500241632556115e-06	2.9924439168814985e-05
35551	ENSG00000276150	-4.4527845	-2.486273	1.3382076257164537e-05	4.596095278731918e-05
35552	ENSG00000286958	-4.453189	-17.876417	8.477516231868917e-06	2.9846593801297895e-05
35553	ENSG00000283743	-4.453511	-17.988098	8.464789586397867e-06	2.9806097127867197e-05
35554	ENSG00000288737	-4.4536133	-18.15825	8.460772113369856e-06	2.9794105168622844e-05
35555	ENSG00000249626	-4.4537497	-17.739985	8.455400523332183e-06	2.9777342687679397e-05
35556	RSPO3	-4.45407	-2.259734	1.3817093094654474e-05	4.735483141132265e-05
35557	RNU6-945P	-4.454398	-17.06187	8.429887416907128e-06	2.968964037235433e-05
35558	ENSG00000254239	-4.454704	-17.645811	8.417891386279279e-06	2.9649535276220768e-05
35559	HAS1	-4.454736	-2.508601	1.2887767109346472e-05	4.434142169640769e-05
35560	RASGRP1	-4.4551864	-1.4252357	1.37473787257754e-05	4.7135805758488376e-05
35561	TARDBPP4	-4.455498	-18.102116	8.386794439669905e-06	2.954427919726888e-05
35562	ENSG00000234519	-4.455653	-17.766966	8.380747459096228e-06	2.952511319996152e-05
35563	ENSG00000228922	-4.4557242	-17.56701	8.37797707843051e-06	2.9517488624324194e-05
35564	ENSG00000280424	-4.455888	-17.846441	8.371592063029878e-06	2.9497126856626077e-05
35565	ENSG00000268912	-4.456499	-2.483236	1.3259474758289152e-05	4.5565584770246645e-05
35566	RN7SL610P	-4.4565063	-17.949535	8.347486011748295e-06	2.941644647225693e-05
35567	FIGN	-4.456891	-1.199282	1.3766643509779728e-05	4.719189114734993e-05
35568	AGPAT2	-4.456938	-1.1682671	1.3771311630743457e-05	4.72045705493028e-05
35569	C19orf73	-4.4569473	-17.989897	8.330344880756648e-06	2.9362415677698843e-05
35570	ENSG00000219329	-4.4570236	-17.736769	8.327377902989743e-06	2.935408245528733e-05
35571	PRG2	-4.4575343	-18.103664	8.307578073739742e-06	2.928852798341982e-05
35572	XAGE2	-4.4583697	-17.779829	8.275287627624693e-06	2.9178912235903794e-05
35573	ENSG00000289505	-4.4583955	-17.498661	8.274301551760996e-06	2.917754793393606e-05
35574	IQCJ-SCHIP1	-4.4586535	-1.127632	1.3705834678181046e-05	4.7009912463590685e-05
35575	HNRNPA1P62	-4.458842	-17.653185	8.25708978041991e-06	2.9121071706756138e-05
35576	UBE4B	-4.4589415	-0.58829737	1.3719243527758669e-05	4.704927614892899e-05
35577	STEAP2-AS1	-4.459399	-1.6896437	1.3603970872374926e-05	4.668354404502249e-05
35578	ENSG00000235371	-4.4597015	-17.854044	8.224049611323614e-06	2.900664648165694e-05
35579	ENSG00000259619	-4.459804	-17.957132	8.2201333044046e-06	2.8994933482391368e-05
35580	ENSG00000278954	-4.459827	-17.814484	8.219253366844468e-06	2.8993929768822305e-05
35581	LINC00974	-4.4598727	-18.149767	8.217499749284335e-06	2.8989843725778655e-05
35582	GRIA4	-4.4603057	-0.9630482	1.3601157443553926e-05	4.667717866005561e-05
35583	ENSG00000230221	-4.4606915	-17.590334	8.186165756180873e-06	2.888558075461895e-05
35584	DNAJB7	-4.460869	-2.4740832	1.3288971650704402e-05	4.565728386101333e-05
35585	FAM136BP	-4.461089	-17.645802	8.170997399173945e-06	2.8834147198911072e-05
35586	CAMSAP2	-4.461205	-0.7774873	1.3590181453596754e-05	4.664608517248764e-05
35587	ATRN	-4.4626355	-0.58672947	1.350561614499702e-05	4.636563236017377e-05
35588	UPK3A	-4.463193	-1.7562526	1.3380100560677143e-05	4.5957408457035936e-05
35589	MTND4P31	-4.4634657	-17.615234	8.080886445939324e-06	2.852442796059388e-05
35590	ENSG00000225811	-4.463683	-2.086509	1.3233305393009951e-05	4.548207396632074e-05
35591	THEG5	-4.4638085	-17.50084	8.067962812153802e-06	2.8480873724267183e-05
35592	GSTM3P2	-4.464003	-17.800936	8.06063679996151e-06	2.845707487926095e-05
35593	IZUMO3	-4.4641285	-17.926493	8.055923973351187e-06	2.8442498778674412e-05
35594	ENSG00000251516	-4.4641848	-18.061216	8.053806435224389e-06	2.8437084235974284e-05
35595	ENSG00000259503	-4.4647846	-17.74291	8.0312935770338e-06	2.8361706643538218e-05
35596	TREM2	-4.464993	-17.657742	8.023466968587341e-06	2.8336122593100755e-05
35597	C17orf80	-4.465016	-1.5257206	1.3262868365987182e-05	4.557403074279169e-05
35598	ENSG00000259185	-4.4654527	-17.793627	8.00626998101233e-06	2.8277439478919233e-05
35599	ENSG00000271743	-4.465905	-17.839651	7.989369314498163e-06	2.8221841496984737e-05
35600	THSD4-AS1	-4.466631	-2.4761367	1.2933038460274273e-05	4.4487752132403515e-05
35601	ENSG00000279942	-4.466714	-17.71104	7.959250336188924e-06	2.8123608538073443e-05
35602	TNS4	-4.466933	-1.7496637	1.281564829159013e-05	4.410575551264001e-05
35603	SMOC2	-4.4670067	-1.0947417	1.316915048860428e-05	4.527755510407027e-05
35604	ENSG00000225078	-4.4670105	-17.676006	7.948228931839781e-06	2.8086702889683887e-05
35605	RPL34P27	-4.4673147	-17.939447	7.936947836330183e-06	2.8048874146125344e-05
35606	SOST	-4.4673624	-17.691635	7.935184937044241e-06	2.8044679299236556e-05
35607	ARHGAP12	-4.4679437	-0.68602365	1.3206901576357137e-05	4.539773367441517e-05
35608	ENSG00000250829	-4.4679627	-18.12404	7.912965727093918e-06	2.7968181519670464e-05
35609	USP8P2	-4.4682446	-17.792936	7.902541574880168e-06	2.793336500061802e-05
35610	CAMK2N2	-4.468447	-17.685965	7.895067464180531e-06	2.7910997849049983e-05
35611	ENSG00000275936	-4.4684615	-18.001907	7.894550846952229e-06	2.7910997849049983e-05
35612	RPF2P1	-4.469276	-18.009035	7.864553457345662e-06	2.780716069598628e-05
35613	ENSG00000253825	-4.4700747	-18.040712	7.835260211458406e-06	2.7711634960970402e-05
35614	CHFR-DT	-4.4711094	-17.921001	7.797444055159319e-06	2.7583897326612557e-05
35615	GPRC5A	-4.471194	-1.2233756	1.2965145373791095e-05	4.4595045162655654e-05
35616	ENSG00000287009	-4.471732	-17.872023	7.774781063844375e-06	2.750772219173884e-05
35617	ENSG00000283164	-4.471774	-17.579153	7.773247365474893e-06	2.7504294136735913e-05
35618	ENSG00000273765	-4.472403	-17.388191	7.75042153256125e-06	2.7427514555095394e-05
35619	LINC02508	-4.4732146	-17.624783	7.721062548693333e-06	2.732758950477999e-05
35620	ZNF75BP	-4.4741488	-17.487629	7.68740362132927e-06	2.721043622266992e-05
35621	ENSG00000284710	-4.474747	-18.086742	7.665912884572828e-06	2.7136339729078114e-05
35622	LINC02927	-4.4748855	-17.671896	7.660960171003423e-06	2.71207791805412e-05
35623	FKBP1C	-4.475417	-17.552477	7.641925470207302e-06	2.7055360708699032e-05
35624	LINC02010	-4.475439	-17.69808	7.64114438573685e-06	2.7054562258005896e-05
35625	ENSG00000289580	-4.4761386	-17.88387	7.616168367850171e-06	2.6968091847420027e-05
35626	CLEC4G	-4.476272	-18.070934	7.611407850457044e-06	2.6955155225187774e-05
35627	ENSG00000268677	-4.476504	-18.027718	7.6031600660284985e-06	2.6927904646942245e-05
35628	ENSG00000273154	-4.476738	-2.1168237	1.222472925913954e-05	4.2173410701443555e-05
35629	ENSG00000277095	-4.4768662	-17.51498	7.590283493222461e-06	2.688425525877863e-05
35630	LNPK	-4.4771442	-1.0632329	1.2661975817524727e-05	4.360461766224589e-05
35631	TFAMP1	-4.477354	-18.010567	7.572972722044888e-06	2.682489275662947e-05
35632	CDH9	-4.4775476	-1.5831076	1.2483182710341943e-05	4.300714762138182e-05
35633	ENSG00000288015	-4.4778075	-2.262879	1.2400480550741428e-05	4.2743389146376426e-05
35634	PDE4DIPP1	-4.4778852	-18.074507	7.554156871975843e-06	2.6762136719880665e-05
35635	ENSG00000287658	-4.4780893	-17.902035	7.5469566495825195e-06	2.6738573657429577e-05
35636	YAP1P1	-4.478369	-17.934732	7.5370677454204845e-06	2.6705480578178604e-05
35637	ENSG00000268655	-4.4785604	-18.130611	7.530321717631143e-06	2.6683519392068795e-05
35638	ENSG00000289339	-4.478689	-18.139618	7.5257883915530066e-06	2.6669396237217897e-05
35639	RYKP1	-4.4787703	-17.507708	7.522932666045561e-06	2.666121643046989e-05
35640	TRAF6P1	-4.4789114	-17.864601	7.517954038655844e-06	2.664551133729711e-05
35641	ENSG00000250140	-4.4790206	-17.86277	7.514108185439708e-06	2.6633819085416907e-05
35642	PELP1-DT	-4.4791007	-17.759577	7.511293916085669e-06	2.6625781855112818e-05
35643	ENSG00000286519	-4.47916	-17.901793	7.5092229160289505e-06	2.6620378362435596e-05
35644	RFX5-AS1	-4.479254	-17.715069	7.505908450572471e-06	2.6610565646911635e-05
35645	ENSG00000253339	-4.4793587	-17.772392	7.502222050907265e-06	2.659943279469108e-05
35646	OR9K2	-4.479985	-17.749968	7.480251866105348e-06	2.652539906616167e-05
35647	ENSG00000274758	-4.4805756	-17.97508	7.459588949938225e-06	2.6455980094974265e-05
35648	ENSG00000276391	-4.480987	-17.21238	7.445237278827242e-06	2.6407004006141952e-05
35649	ENSG00000285329	-4.481363	-1.3975812	1.2351056013543373e-05	4.2594131134306016e-05
35650	ENSG00000287895	-4.481483	-17.7976	7.42795118574808e-06	2.6353370744831706e-05
35651	VPREB3	-4.4815364	-18.12652	7.426095744298869e-06	2.634870750862414e-05
35652	OR7E24	-4.481683	-18.070303	7.420998466963809e-06	2.633254031945523e-05
35653	HHAT	-4.482821	-0.927138	1.2352898886711534e-05	4.2597469904055966e-05
35654	ENSG00000285191	-4.484165	-17.680805	7.335176398648803e-06	2.603370164429702e-05
35655	LINC00391	-4.4843016	-18.3759	7.3304914356542685e-06	2.601897025754312e-05
35656	H3C6	-4.484328	-2.5103014	1.1414731686137132e-05	3.953026622468398e-05
35657	ENSG00000286889	-4.484445	-1.7538908	1.2150990149011094e-05	4.1927932989197354e-05
35658	PGK1P2	-4.4844456	-17.949934	7.32554515336038e-06	2.6003309124451038e-05
35659	GVINP1	-4.484674	-1.6757197	1.2134710804081226e-05	4.1874726951328485e-05
35660	ENSG00000268729	-4.4852266	-2.5037568	1.1485513035275332e-05	3.974147461928649e-05
35661	CYP4F29P	-4.485383	-17.704689	7.293418646639846e-06	2.589115769456679e-05
35662	NHLRC3	-4.48568	-0.97706234	1.2223992834574475e-05	4.2173410701443555e-05
35663	RNF213	-4.486009	-0.58252686	1.2239696704272188e-05	4.22190643224711e-05
35664	IFI44	-4.4860945	-1.6392343	1.2125921646030568e-05	4.184736250573287e-05
35665	DEFB116	-4.486386	-17.97232	7.2592100039375035e-06	2.5771597927516843e-05
35666	IFNG	-4.487118	-18.446379	7.234335141890352e-06	2.568703264599171e-05
35667	ENSG00000228464	-4.487801	-17.641052	7.211186364456066e-06	2.5608572418601437e-05
35668	AQP1	-4.488	-1.7874628	1.19571659945834e-05	4.1288383294633935e-05
35669	ENSG00000253163	-4.488071	-18.086401	7.202050498363244e-06	2.557799410511182e-05
35670	ENSG00000231443	-4.4880815	-17.505632	7.201707475343575e-06	2.557799410511182e-05
35671	ENSG00000262580	-4.4881167	-1.8280908	1.1956164868149655e-05	4.128785397455339e-05
35672	RPL3P1	-4.4882936	-17.624958	7.194538387491039e-06	2.5555042333627907e-05
35673	LHX3	-4.4884505	-17.89838	7.189241447597631e-06	2.5538090306740783e-05
35674	LINC02584	-4.4887795	-17.73259	7.178150712971087e-06	2.550241361496068e-05
35675	SLC6A7	-4.4891186	-1.2876399	1.1975550525772577e-05	4.134600209174569e-05
35676	ENSG00000218713	-4.4896464	-17.80998	7.149023381548033e-06	2.540263704010406e-05
35677	ENSG00000270302	-4.4898024	-17.953024	7.143779579272577e-06	2.5385856534691764e-05
35678	CHRNA3	-4.490336	-2.258292	1.1824733287016696e-05	4.086006255666921e-05
35679	ENSG00000261066	-4.490411	-18.126936	7.123411599858624e-06	2.531532497189778e-05
35680	STATH	-4.4909782	-17.737677	7.104471384131856e-06	2.5251700420732287e-05
35681	SSX7	-4.491306	-17.597963	7.093561276654414e-06	2.5214762558431875e-05
35682	LINC02737	-4.4914484	-17.847271	7.088809209489895e-06	2.5199710262335858e-05
35683	PSME2P3	-4.4915533	-18.429688	7.085324367932562e-06	2.518916090448094e-05
35684	DNAJC27-AS1	-4.4915996	-1.7479668	1.1744788812353303e-05	4.060110212138718e-05
35685	ENSG00000279711	-4.493391	-17.577414	7.024451003702369e-06	2.4981867741057327e-05
35686	FBXL8	-4.493619	-1.8760492	1.1441440489009391e-05	3.960875342521198e-05
35687	PTGFR	-4.4937367	-1.6411495	1.1597131869897656e-05	4.011344042902735e-05
35688	WDR7-OT1	-4.493746	-2.5180755	1.0871474896091156e-05	3.774016855502189e-05
35689	ENSG00000262079	-4.4945827	-17.886272	6.9852402691146534e-06	2.4846047083875934e-05
35690	RPL6P6	-4.4946074	-17.554634	6.984433084882229e-06	2.4844990676960904e-05
35691	TMEM161BP1	-4.4946413	-17.670721	6.983310572384911e-06	2.4842812349623815e-05
35692	UNGP3	-4.495018	-17.840538	6.970973018705631e-06	2.4800733786157714e-05
35693	ENSG00000248479	-4.4951634	-17.639793	6.966208474625474e-06	2.478559365071318e-05
35694	ENSG00000290097	-4.4953165	-17.523485	6.9612005142575034e-06	2.4769585170488962e-05
35695	KLF14	-4.495639	-18.261646	6.950661841847015e-06	2.4733893341195908e-05
35696	PSMA6P1	-4.4956536	-17.653595	6.950183446114157e-06	2.4733893341195908e-05
35697	CTSLP4	-4.496423	-17.368404	6.925114366429283e-06	2.4646584770618522e-05
35698	WASF1P1	-4.4965363	-17.801174	6.921414403825487e-06	2.4635216973943397e-05
35699	NHLH2	-4.497177	-17.815716	6.900603137351621e-06	2.456293922832755e-05
35700	ENSG00000286660	-4.497207	-18.0843	6.899623603978352e-06	2.456132655548688e-05
35701	ENSG00000288996	-4.497627	-17.993334	6.886041289282253e-06	2.451648184716093e-05
35702	ENSG00000231232	-4.4976826	-17.956732	6.8842288958251596e-06	2.451182121582903e-05
35703	ENSG00000228028	-4.4978604	-17.701662	6.878483362861935e-06	2.4493154636198487e-05
35704	RSL24D1P6	-4.4981055	-17.755178	6.870553817443503e-06	2.4466707846571385e-05
35705	PHB1P12	-4.4985576	-17.503513	6.855969123928019e-06	2.4416555828363802e-05
35706	R3HDM2P2	-4.4990892	-17.641212	6.838853775731592e-06	2.435738324951196e-05
35707	ENSG00000232590	-4.4992156	-17.923403	6.834788906661009e-06	2.434468623292699e-05
35708	LINC01903	-4.4992194	-17.696917	6.834675494109733e-06	2.434468623292699e-05
35709	MTND6P25	-4.4992523	-17.40481	6.833612500016256e-06	2.434405717086991e-05
35710	PITRM1	-4.499363	-0.9741212	1.1499236578657036e-05	3.9786133066247984e-05
35711	ENSG00000260659	-4.4994507	-17.940977	6.827243678907945e-06	2.4323148194853982e-05
35712	ENSG00000260581	-4.4996066	-17.72399	6.822244728338119e-06	2.4307116899371503e-05
35713	RPL7P61	-4.499959	-17.51873	6.8109495207819354e-06	2.4270424393607394e-05
35714	RNF14P3	-4.5000424	-17.485401	6.8082805748934865e-06	2.4262689164739333e-05
35715	ENSG00000278727	-4.50056	-17.875566	6.7917232391727946e-06	2.4207226692617783e-05
35716	RPL7P1	-4.501194	-18.09108	6.771492922597054e-06	2.4136887889374275e-05
35717	SYTL2	-4.501385	-0.8801855	1.1412030439211317e-05	3.952372223374673e-05
35718	RBMXP3	-4.501789	-17.61792	6.752577340509575e-06	2.4074750078932224e-05
35719	TCP11X2	-4.5017953	-17.359192	6.752379189315087e-06	2.4074750078932224e-05
35720	FGF9	-4.502227	-1.8412894	1.1329013839555022e-05	3.924178931351095e-05
35721	ENSG00000258525	-4.502443	-2.486206	1.1080584295787271e-05	3.841952965726226e-05
35722	ENSG00000271327	-4.5024533	-2.5052218	1.0706994499812192e-05	3.72010001535284e-05
35723	ENSG00000232762	-4.5024896	-18.033741	6.730353532740817e-06	2.3999030265608286e-05
35724	ENSG00000241962	-4.5030684	-1.0231886	1.1341318123450875e-05	3.928161521876321e-05
35725	DCX	-4.503893	-2.4858284	1.1078284285202614e-05	3.841428995448568e-05
35726	ENSG00000289322	-4.5039206	-18.213388	6.685185317179395e-06	2.3839715478617616e-05
35727	ZMYND11	-4.5039806	-0.68417984	1.1322664507330395e-05	3.922258615578145e-05
35728	KIF26B	-4.5046787	-0.79662937	1.1277618449265626e-05	3.908044284084092e-05
35729	LINC00686	-4.5047226	-17.796316	6.660005517941226e-06	2.3756881681270274e-05
35730	ENSG00000254499	-4.5047464	-17.818333	6.65925084293167e-06	2.3755929788959525e-05
35731	HNRNPCP3	-4.5051675	-17.924301	6.646060711718904e-06	2.3712349955255857e-05
35732	ENSG00000273254	-4.5053535	-18.10637	6.640251196984979e-06	2.369335820565464e-05
35733	NOX5-1	-4.50545	-2.4888437	1.0900769605879971e-05	3.783647029701659e-05
35734	ENSG00000260779	-4.507015	-17.752586	6.588494865665795e-06	2.3512129779290112e-05
35735	GLULP4	-4.507314	-17.597141	6.579223278693623e-06	2.348076329980374e-05
35736	ENSG00000260447	-4.50753	-17.937357	6.572541559868096e-06	2.3458635948582272e-05
35737	ENSG00000232482	-4.5075784	-17.548248	6.571050515952866e-06	2.3455033205737207e-05
35738	ENSG00000225929	-4.508165	-17.71654	6.552917376953951e-06	2.3395452377045714e-05
35739	ENSG00000254443	-4.50826	-17.85396	6.549996029262168e-06	2.3386737050590885e-05
35740	HNRNPA1P15	-4.508386	-17.731651	6.546094989846284e-06	2.337452220380806e-05
35741	ENSG00000272297	-4.5089693	-2.1037965	1.0840486091890973e-05	3.7640641119636836e-05
35742	CKAP2P1	-4.508981	-17.530062	6.527771848672892e-06	2.3312513456048142e-05
35743	ENSG00000287239	-4.5094857	-17.888348	6.512267381306094e-06	2.3258848326721244e-05
35744	ENSG00000257431	-4.5094953	-17.988579	6.511979933246026e-06	2.3258848326721244e-05
35745	ENSG00000280003	-4.5096517	-18.20613	6.507172995956674e-06	2.3244062976388037e-05
35746	SCYL3	-4.509652	-1.1637291	1.0994816027342875e-05	3.813843941160647e-05
35747	A2MP1-1	-4.5097947	-17.841911	6.5027888511178106e-06	2.3230106475332684e-05
35748	HMGB1P37	-4.509844	-17.827118	6.50128881806386e-06	2.3226451680879894e-05
35749	FAM189A1	-4.5099034	-1.1200228	1.0984277302296966e-05	3.8104597240864626e-05
35750	FAM83B	-4.5099626	-1.1710508	1.1008478210852033e-05	3.818039113396997e-05
35751	ENSG00000264695	-4.510173	-17.689621	6.491221530485976e-06	2.3193888479830214e-05
35752	LINC00964	-4.5102887	-2.1175697	1.0853605388264027e-05	3.768350742889502e-05
35753	NPM1P12	-4.510301	-17.803501	6.487299804385723e-06	2.3181576597738184e-05
35754	NPM1P24	-4.511428	-17.443455	6.452934069137817e-06	2.3060466962565013e-05
35755	FAM205A	-4.5114355	-17.407484	6.452702383323731e-06	2.3060466962565013e-05
35756	AQP5	-4.5114765	-17.73041	6.451457707515141e-06	2.3058575224996133e-05
35757	SYNM	-4.511924	-1.5034529	1.0890497617625165e-05	3.780351079785518e-05
35758	UBE2FP2	-4.5119677	-17.184353	6.4365409359619855e-06	2.3006948803543507e-05
35759	ENSG00000259437	-4.512126	-2.114211	1.0646084096710613e-05	3.700521080239924e-05
35760	USP12P2	-4.51234	-17.734053	6.425244970925101e-06	2.2968258063136647e-05
35761	HSPA8P8	-4.5128508	-17.839224	6.409803341134526e-06	2.2918105954961025e-05
35762	FAM13C	-4.5128713	-1.2777501	1.0858191122925515e-05	3.7696741377645025e-05
35763	PAEP	-4.5132813	-18.031813	6.396791093882184e-06	2.287493998310138e-05
35764	ENSG00000231236	-4.5140934	-1.9495815	1.0617056411656103e-05	3.691481803091509e-05
35765	ENSG00000273073	-4.514604	-17.635605	6.357019963006763e-06	2.2737727371171743e-05
35766	ENSG00000225175	-4.5154314	-18.062298	6.33225536295174e-06	2.2652477166313365e-05
35767	ENSG00000260369	-4.515457	-18.0857	6.331495023752532e-06	2.2651421148009167e-05
35768	ENSG00000274594	-4.5157213	-17.744902	6.323603052791323e-06	2.2624849126796846e-05
35769	PRDM6	-4.515815	-1.5382293	1.0663205194642264e-05	3.705943238429125e-05
35770	ENSG00000233625	-4.5165057	-17.784681	6.300249635280371e-06	2.254460700557598e-05
35771	LINC01680	-4.517621	-17.752552	6.2671675819267065e-06	2.242787528693906e-05
35772	ENSG00000258874	-4.5187716	-17.876799	6.2332360250688515e-06	2.2316286424702466e-05
35773	VPS13C-DT	-4.5188017	-17.664354	6.232341442245466e-06	2.2314724178697864e-05
35774	DACH2	-4.5188107	-1.0524801	1.0569917149205145e-05	3.676407580401344e-05
35775	FAM247B	-4.518874	-17.590113	6.2302160955420356e-06	2.230875466328721e-05
35776	MADD-AS1	-4.519263	-17.77362	6.218792431690865e-06	2.227276265635668e-05
35777	COL13A1	-4.5195365	-1.0844028	1.0525690115956967e-05	3.66207085280326e-05
35778	PYHIN5P	-4.519733	-17.666803	6.205000287941677e-06	2.2226635088060592e-05
35779	ENSG00000273877	-4.519855	-17.642723	6.201430867516505e-06	2.2215483329874855e-05
35780	CEP162	-4.519959	-0.89319795	1.0561074653205617e-05	3.673856800212924e-05
35781	ELFN1-AS1	-4.520923	-17.97967	6.170235395374112e-06	2.2106983761324936e-05
35782	ZNF254	-4.521112	-0.7013957	1.0526703418604391e-05	3.66216175938846e-05
35783	SHQ1P1	-4.521165	-17.814991	6.163187391372441e-06	2.2083356602535145e-05
35784	ENSG00000283999	-4.521545	-18.305582	6.152138001494371e-06	2.204700981652608e-05
35785	RNU6-702P	-4.5216393	-18.137987	6.1493932148508345e-06	2.2038795317692517e-05
35786	IGFBP4	-4.5217752	-1.327803	1.0448108549835794e-05	3.636637768278919e-05
35787	PCDHB1-AS1	-4.5218997	-2.520396	9.69346164443977e-06	3.3863141690166996e-05
35788	ENSG00000230953	-4.52283	-17.512321	6.114898182071172e-06	2.1916781605247804e-05
35789	ENSG00000254574	-4.5241876	-18.215202	6.0758047375804734e-06	2.1779870379881774e-05
35790	ENSG00000224669	-4.524259	-17.39393	6.0737566342222795e-06	2.177413137318585e-05
35791	OR5D3P	-4.525419	-17.723486	6.040533229555827e-06	2.1656621306994748e-05
35792	ENSG00000279827	-4.5254464	-18.076475	6.0397570519527676e-06	2.165543284611956e-05
35793	ENSG00000280108	-4.5263977	-17.822397	6.01265682756143e-06	2.1561440514623452e-05
35794	ENSG00000271029	-4.5264606	-17.872484	6.01087005971157e-06	2.155662052933456e-05
35795	HNRNPCP4	-4.526695	-17.965183	6.00421659408204e-06	2.153434524220115e-05
35796	ENSG00000261575	-4.5276217	-17.953876	5.9779618624980386e-06	2.1444919836458893e-05
35797	ENSG00000280191	-4.5280375	-17.788189	5.966213248847939e-06	2.1404350434094365e-05
35798	TBC1D8B	-4.528188	-1.0508049	1.0174063853573534e-05	3.546321391033741e-05
35799	ENSG00000225925	-4.5290027	-18.003334	5.939046147700602e-06	2.131159599887436e-05
35800	STK32B	-4.529018	-1.1394051	1.0108969417351647e-05	3.5248932599612667e-05
35801	ENSG00000284705	-4.529024	-17.653193	5.93843755673566e-06	2.1310982471474812e-05
35802	ENSG00000279712	-4.529697	-17.809458	5.91957346307673e-06	2.124798323173219e-05
35803	ENSG00000272944	-4.530216	-18.000101	5.905046680319882e-06	2.1197402568053783e-05
35804	ENSG00000217181	-4.530454	-17.621119	5.898406803270883e-06	2.117512823484596e-05
35805	FRMD4B	-4.531297	-0.9375334	1.0056582166966234e-05	3.507882231694876e-05
35806	OR9G1	-4.532418	-17.755901	5.843832761715702e-06	2.0980755516811506e-05
35807	LY6G6D	-4.5326867	-17.881737	5.836406534996396e-06	2.095563853434008e-05
35808	ENSG00000224297	-4.533036	-17.822927	5.826756365620644e-06	2.092253218500178e-05
35809	CDH19	-4.5339327	-1.5317627	9.82979275249333e-06	3.4309865787049895e-05
35810	NDST4	-4.534392	-1.452414	9.734845164102505e-06	3.3988205463253786e-05
35811	CLUAP1	-4.5348825	-1.3167053	9.879642698737854e-06	3.4476448594993624e-05
35812	ENSG00000259955	-4.5358315	-17.837923	5.75013262169483e-06	2.0653485647683642e-05
35813	COL22A1	-4.5370913	-1.2848415	9.710367914416577e-06	3.391733586976463e-05
35814	NOVA2	-4.5372224	-1.529432	9.725256546475999e-06	3.3962032506295315e-05
35815	FAM25G	-4.5374413	-17.922974	5.706445118815012e-06	2.049959164916299e-05
35816	ENSG00000258521	-4.5379004	-17.877106	5.694046944785875e-06	2.0458071279119264e-05
35817	ENSG00000223446	-4.5379376	-18.287977	5.693042677794731e-06	2.0455972280915504e-05
35818	PTBP1P	-4.538418	-17.477137	5.680097404589547e-06	2.0410963946923092e-05
35819	ENSG00000269982	-4.538475	-2.4994233	9.409306327590675e-06	3.291770111645192e-05
35820	ANKAR	-4.5392823	-0.9260979	9.719428554694454e-06	3.3946548931830346e-05
35821	RFPL4B	-4.5393915	-17.646427	5.653948192473244e-06	2.0318498197702162e-05
35822	ENSG00000269813	-4.539841	-17.714085	5.641900670898822e-06	2.0276699547707068e-05
35823	PCNX1	-4.5401735	-0.56643724	9.703751384180178e-06	3.3896656259006266e-05
35824	KIF1B	-4.5406046	-0.6488932	9.684582147017931e-06	3.3836976710825024e-05
35825	LHX1	-4.5406218	-17.759535	5.621068994423342e-06	2.020779697995186e-05
35826	P4HTM	-4.541621	-1.4803088	9.590848786846043e-06	3.3535948461393595e-05
35827	SLC35E3	-4.541897	-1.1747987	9.584013665826922e-06	3.3514454796670936e-05
35828	EIF5-DT	-4.5419602	-17.820993	5.585495009664679e-06	2.008435619734553e-05
35829	H2AC1	-4.542274	-17.900455	5.57718827636632e-06	2.0057448835572487e-05
35830	ENSG00000228527	-4.543306	-17.630947	5.5499610366743525e-06	1.9962478954425558e-05
35831	IRX4	-4.5433297	-17.692478	5.549331796277559e-06	1.9961690043959565e-05
35832	ENSG00000288990	-4.5435185	-17.698202	5.544363641090778e-06	1.9946765705809595e-05
35833	LINC01993	-4.5437827	-1.835582	9.40276706463122e-06	3.2901914961084364e-05
35834	MS4A8	-4.5448194	-1.4328463	9.459034551143224e-06	3.308454101641691e-05
35835	ENSG00000280397	-4.54534	-18.105728	5.496649871996253e-06	1.9778029811325073e-05
35836	CACYBPP2	-4.545506	-17.904343	5.492319259848832e-06	1.9765368261610877e-05
35837	ENSG00000289511	-4.5455728	-17.768728	5.490576521754278e-06	1.9760556903140184e-05
35838	ENSG00000257962	-4.545697	-17.66782	5.487333583658125e-06	1.975034522224563e-05
35839	SSX2IP	-4.545786	-1.05078	9.443055384070149e-06	3.303102363837438e-05
35840	H2BP1	-4.5459304	-18.008352	5.48126285801927e-06	1.973287045611166e-05
35841	SNORA62-4	-4.5463333	-17.690071	5.470796400476653e-06	1.96966466886302e-05
35842	RPL32P5	-4.546379	-17.664886	5.469603223540479e-06	1.9693806859887188e-05
35843	ZBED10P	-4.5471544	-18.084528	5.449502665256962e-06	1.9623833301858877e-05
35844	BMP15	-4.547741	-17.945713	5.434352837218919e-06	1.957122574078442e-05
35845	ENSG00000253432	-4.5481052	-17.813038	5.424961412233367e-06	1.9540711670634474e-05
35846	EIF2AK2	-4.5481415	-0.8263401	9.36050362144246e-06	3.275873556284621e-05
35847	MINDY2	-4.5485697	-0.8762885	9.333210412923366e-06	3.267026169411602e-05
35848	ENSG00000280336	-4.548888	-17.56854	5.40483032028861e-06	1.9472103790590715e-05
35849	ENSG00000234630	-4.549003	-17.612465	5.401874925433363e-06	1.946433630179459e-05
35850	SCML4	-4.5493007	-1.2651175	9.235612918741149e-06	3.234257715495876e-05
35851	SLFN5	-4.549697	-1.4250275	9.196641376743712e-06	3.221768518557408e-05
35852	ENSG00000279205	-4.54972	-17.994871	5.383513273042579e-06	1.9399609987466888e-05
35853	ENSG00000241882	-4.5500684	-17.914015	5.374609184438799e-06	1.9368957157093217e-05
35854	TMDD1	-4.5508647	-17.657068	5.354317191087367e-06	1.9297566135005265e-05
35855	ENSG00000289855	-4.5515566	-18.078793	5.336741480789936e-06	1.9238184664409524e-05
35856	ENSG00000289624	-4.5522084	-17.480837	5.320237296903715e-06	1.918010926003976e-05
35857	YTHDF3-DT	-4.552233	-17.978249	5.319611766583414e-06	1.9179273991935965e-05
35858	Metazoa_SRP-106	-4.5522375	-17.466602	5.3195026081783595e-06	1.9179273991935965e-05
35859	SIT1	-4.5524035	-17.99524	5.315301716592659e-06	1.9166572602342046e-05
35860	ENSG00000280310	-4.5524144	-17.542694	5.3150291209609e-06	1.9166572602342046e-05
35861	NADK2	-4.552443	-1.1858954	9.168056331604904e-06	3.212451523551997e-05
35862	PDXDC2P	-4.5524645	-0.7435994	9.18373308176969e-06	3.2174779396836e-05
35863	OPTN	-4.552741	-0.9098677	9.16806671204683e-06	3.212451523551997e-05
35864	ENSG00000257506	-4.553159	-17.8738	5.29624207337038e-06	1.910067366429614e-05
35865	ENSG00000223353	-4.553206	-17.595709	5.295067559680214e-06	1.909785217162695e-05
35866	VDAC1P2	-4.553264	-18.005152	5.293608650726997e-06	1.9094004449529907e-05
35867	QRSL1P3	-4.554268	-17.478006	5.268405391639744e-06	1.900450413052387e-05
35868	FOXI3	-4.554836	-17.658625	5.2541966552927344e-06	1.895465358318732e-05
35869	RPS11P5	-4.5548377	-17.700161	5.254148840197824e-06	1.895465358318732e-05
35870	ENSG00000225612	-4.555095	-18.030947	5.247714509163568e-06	1.8934074325201706e-05
35871	EDDM13	-4.555299	-1.8977398	8.858197256550155e-06	3.1090209957624266e-05
35872	VRTN	-4.556051	-2.5062747	8.682914612581254e-06	3.0514582940281586e-05
35873	SNED1	-4.556466	-0.9365271	9.016604844482631e-06	3.1621102024817455e-05
35874	NPM1P10	-4.5568724	-18.029375	5.203544708512268e-06	1.8781664706131813e-05
35875	SPNS2	-4.5571675	-1.3415731	8.950170374182028e-06	3.139716156763553e-05
35876	CLSTN2-AS1	-4.5576363	-17.794588	5.184670846011431e-06	1.8714928534509278e-05
35877	ACTN4P1	-4.5577874	-17.713102	5.180944611855382e-06	1.870425092357724e-05
35878	GNAQP1	-4.558311	-17.710876	5.168051580492042e-06	1.8659087771856574e-05
35879	RPL35P2	-4.5585966	-18.22735	5.161038777883759e-06	1.8636531692524344e-05
35880	ENSG00000233538	-4.5587506	-17.745445	5.15725746736531e-06	1.862425837195075e-05
35881	ENSG00000248187	-4.55907	-17.678522	5.149420080152797e-06	1.8598713866593558e-05
35882	PEX14	-4.5590925	-0.7190487	8.939076290513236e-06	3.136050264357132e-05
35883	ENSG00000274363	-4.5595407	-17.240648	5.137896961267627e-06	1.855984765372086e-05
35884	ENSG00000258824	-4.5598083	-1.9721401	8.768071215557451e-06	3.079829284876059e-05
35885	ENSG00000251144	-4.5601425	-18.257338	5.123195643814946e-06	1.8509487459195803e-05
35886	GKN3P	-4.560997	-17.876898	5.102402562985884e-06	1.843573230540782e-05
35887	SLC5A3	-4.561093	-0.8385903	8.850809883093016e-06	3.107322757457024e-05
35888	ENSG00000289601	-4.561115	-17.939756	5.099545288366654e-06	1.8428143102766352e-05
35889	GPAT2P1	-4.561479	-18.18124	5.090696997503493e-06	1.8397533386599266e-05
35890	MYRF	-4.5615444	-1.1549196	8.827369671670298e-06	3.0995403293027626e-05
35891	ZBTB8A	-4.5620914	-1.1057057	8.782745243192756e-06	3.0843162028773403e-05
35892	SLC25A14P1	-4.5621505	-17.846617	5.0744494020508655e-06	1.834017641242935e-05
35893	LINC02374	-4.562342	-17.909203	5.0698192250900895e-06	1.8324801946369567e-05
35894	ENSG00000279357	-4.5625916	-17.810095	5.06380234192935e-06	1.83044125925828e-05
35895	ENSG00000286159	-4.5632787	-18.012102	5.047261456201532e-06	1.8245975680654907e-05
35896	MED28P7	-4.5633974	-17.740765	5.0444031652768145e-06	1.8236996684680798e-05
35897	ENSG00000226349	-4.5637755	-2.5142968	8.309738201717434e-06	2.9294022799133896e-05
35898	ENSG00000291041	-4.564121	-1.9852594	8.648860100949443e-06	3.040368073312899e-05
35899	ENSG00000290565	-4.5648704	-17.786093	5.009133262521993e-06	1.8113519835026066e-05
35900	PRSS56	-4.564941	-17.989	5.007452648363061e-06	1.8108787247139785e-05
35901	PGM2L1	-4.565077	-1.1923349	8.619675290309267e-06	3.0305461503680647e-05
35902	MTCO3P19	-4.5652733	-17.57517	4.9995226696273364e-06	1.8081452281137172e-05
35903	ENSG00000279875	-4.5654726	-17.501701	4.9947812338456786e-06	1.8065645909522937e-05
35904	GMCL2	-4.566155	-17.989582	4.978559095910088e-06	1.8008309504020612e-05
35905	ENSG00000288950	-4.566633	-18.083515	4.967221946683239e-06	1.7968635742057672e-05
35906	ENSG00000278572	-4.566776	-17.47367	4.963844559277104e-06	1.7957752198772485e-05
35907	ENSG00000272954	-4.5668507	-17.451635	4.96208267596452e-06	1.7953467199259188e-05
35908	SDR42E1	-4.566954	-1.7886153	8.470571209947496e-06	2.982429880572794e-05
35909	ENSG00000286393	-4.567096	-17.37106	4.956276285398226e-06	1.793570205441947e-05
35910	ENSG00000287950	-4.567249	-2.516895	8.16124812137546e-06	2.8801830640969792e-05
35911	TAMM41	-4.567285	-0.8555462	8.607474374361326e-06	3.026912096206296e-05
35912	DPH5-DT	-4.567359	-1.1849682	8.582860235813006e-06	3.019564569886012e-05
35913	THAP7-AS1	-4.567843	-2.5273101	7.997849619385537e-06	2.8249748369103998e-05
35914	ENSG00000272855	-4.568045	-17.594398	4.933905789371315e-06	1.7856074920541342e-05
35915	NUP210P3	-4.5680604	-18.092785	4.93354025086437e-06	1.7856074920541342e-05
35916	ENSG00000240890	-4.5681076	-18.203598	4.93243612837043e-06	1.7853409735348833e-05
35917	ENSG00000285006	-4.56824	-17.808702	4.929317224945051e-06	1.7843446831217875e-05
35918	ENSG00000272502	-4.5683947	-17.450686	4.925682781974149e-06	1.7831616125228747e-05
35919	OARD1	-4.568461	-0.9932312	8.556586460312102e-06	3.0109736790539688e-05
35920	LINC02961	-4.5687785	-17.7283	4.916679967018335e-06	1.7800348006383082e-05
35921	ENSG00000285643	-4.5694823	-18.081638	4.900206252854842e-06	1.7742025583756512e-05
35922	ENSG00000255680	-4.5695047	-18.11918	4.899686272881962e-06	1.7741461976117617e-05
35923	LINC00349	-4.5697618	-17.731565	4.89367948018387e-06	1.772102939663847e-05
35924	ENSG00000272468	-4.571085	-17.654715	4.862884490137952e-06	1.7612133638311616e-05
35925	RPL10AP1	-4.5710983	-17.283978	4.862582036736071e-06	1.7612133638311616e-05
35926	ENSG00000259539	-4.571215	-1.309161	8.394835525929049e-06	2.9570466578060963e-05
35927	ENSG00000243584	-4.57228	-18.036388	4.835236887969368e-06	1.7515422660430202e-05
35928	ENSG00000230569	-4.572335	-17.762823	4.8339725020313286e-06	1.75126315208988e-05
35929	ENSG00000231140	-4.5724635	-17.888094	4.8310042731157874e-06	1.7503180276184258e-05
35930	WNK3	-4.573042	-1.5296336	8.345344000012507e-06	2.9411210170654734e-05
35931	HMGB1P4	-4.5731144	-18.045876	4.816017725135089e-06	1.745277803085493e-05
35932	ENSG00000287761	-4.5733347	-17.77237	4.810959874736928e-06	1.7435746370465054e-05
35933	ENSG00000287395	-4.5734897	-18.08154	4.807401678938411e-06	1.7424147585661114e-05
35934	CFAP58-DT	-4.5735474	-18.033533	4.806080396913624e-06	1.7421430175474335e-05
35935	UNC5B	-4.5740604	-1.1243874	8.345396158735618e-06	2.9411210170654734e-05
35936	ENSG00000227673	-4.5741577	-17.697361	4.792102605825189e-06	1.7373869319421906e-05
35937	RPL12P38	-4.575295	-17.855408	4.766153846269831e-06	1.7282364855223248e-05
35938	ENSG00000286998	-4.575435	-17.991001	4.762956201640704e-06	1.727205608068352e-05
35939	OSBPL6	-4.576254	-1.1535879	8.281912795243172e-06	2.9200158507294524e-05
35940	ARNT	-4.5770845	-0.83764184	8.25947740660617e-06	2.912738292033509e-05
35941	HERC3-1	-4.5771046	-2.516967	7.849063193565668e-06	2.7758437138726283e-05
35942	ENSG00000254928	-4.5771856	-17.481861	4.723305312877878e-06	1.713337222543962e-05
35943	ENSG00000272312	-4.5772905	-17.252703	4.720938081824821e-06	1.7127127591142726e-05
35944	RPL12P14	-4.577417	-18.116888	4.718092765571656e-06	1.7118289487245455e-05
35945	ZNRF2P1	-4.577469	-1.4558496	8.208769198649525e-06	2.8963240286613137e-05
35946	ENSG00000229131	-4.5779133	-18.191542	4.7069213003356025e-06	1.708030204796894e-05
35947	ENSG00000260907	-4.578044	-17.657154	4.703981303156334e-06	1.7070905544459883e-05
35948	ENSG00000290390	-4.5785017	-18.015965	4.693706313648659e-06	1.703488672395755e-05
35949	ENSG00000228330	-4.578551	-17.740976	4.692600557928182e-06	1.7032142950733145e-05
35950	CFAP44	-4.5786357	-0.9482426	8.215210203016877e-06	2.898386629475591e-05
35951	LINC02411	-4.5786715	-17.786179	4.689903086564327e-06	1.7023621087470902e-05
35952	ENSG00000287135	-4.5787563	-18.185532	4.68799503643379e-06	1.7017963643999456e-05
35953	ENSG00000235637	-4.5796275	-17.71069	4.66851651545052e-06	1.6949781351629722e-05
35954	IGDCC4	-4.57981	-1.3722954	8.131217164960345e-06	2.8697928214178788e-05
35955	VEZF1P1	-4.580529	-17.991226	4.6484413567177214e-06	1.6879412213066854e-05
35956	OR1C1	-4.5808516	-17.855366	4.641292638380198e-06	1.6854710581941752e-05
35957	MGAT4A	-4.581683	-0.8500959	8.100917895928413e-06	2.8593063687462624e-05
35958	ENSG00000254337	-4.582412	-17.918234	4.606792382914636e-06	1.6733167409799128e-05
35959	ARLNC1	-4.5825114	-17.735426	4.6046039934892084e-06	1.672646615507515e-05
35960	ENSG00000283427	-4.5825353	-17.724094	4.604072156182445e-06	1.672578186212404e-05
35961	IKBKE	-4.583554	-1.4628161	7.98492200814849e-06	2.820817787107836e-05
35962	ENSG00000272542	-4.5837264	-17.805193	4.577922359747177e-06	1.6633265916210402e-05
35963	ENSG00000236295	-4.5844007	-18.096157	4.563183278128467e-06	1.658095055053724e-05
35964	ENSG00000276348	-4.584596	-17.52779	4.558914118887221e-06	1.6566674111004393e-05
35965	ENSG00000289028	-4.5848713	-18.151482	4.552917208507186e-06	1.6546116583573352e-05
35966	SINHCAFP3	-4.585244	-18.056114	4.544805261318058e-06	1.6517868991392402e-05
35967	ADAP1	-4.5854335	-0.9336	7.967494774508251e-06	2.8148655000653138e-05
35968	DMXL2	-4.5860806	-0.8104669	7.961193062709078e-06	2.812843210968633e-05
35969	ENSG00000279391	-4.5861883	-17.94616	4.524316658299599e-06	1.6448005101108987e-05
35970	ENSG00000236414	-4.5863814	-17.767963	4.520136574311757e-06	1.6435571634124836e-05
35971	IQSEC3P1	-4.5864077	-17.902628	4.5195742967683095e-06	1.643475426403996e-05
35972	MTFR2P2	-4.5864425	-17.57924	4.518825996655017e-06	1.6433260278179824e-05
35973	ZFAND6P1	-4.5866556	-17.846859	4.514216123427717e-06	1.641772194015556e-05
35974	ENSG00000254653	-4.587371	-17.806437	4.498789161778436e-06	1.636283774742597e-05
35975	COL6A3	-4.588673	-0.83822984	7.853627897383765e-06	2.7772563455580175e-05
35976	CIB2	-4.5888457	-1.395963	7.785972944252375e-06	2.7545318593476363e-05
35977	ENSG00000278205	-4.5890207	-17.786695	4.463396060841214e-06	1.6238958638090807e-05
35978	ENSG00000240311	-4.5891995	-17.788958	4.459570337451198e-06	1.6227464417036422e-05
35979	ENSG00000258968	-4.5893745	-17.634993	4.4558441302732295e-06	1.6216328933267e-05
35980	DPYD-AS2	-4.589458	-17.698656	4.454054729965491e-06	1.621102819430938e-05
35981	LINC01737	-4.5897384	-18.116253	4.4480853041312264e-06	1.6190511857431978e-05
35982	ENSG00000248597	-4.5898347	-17.993544	4.446034817825459e-06	1.618546785964448e-05
35983	TEDDM1	-4.590044	-18.03181	4.4415820509374e-06	1.6170466710268355e-05
35984	PABPC1P7	-4.5902576	-17.629646	4.437034019307563e-06	1.6156324410964535e-05
35985	ATP2B4	-4.5902896	-0.6896804	7.799809970367543e-06	2.7590262652499354e-05
35986	ZNF705B	-4.5905366	-17.777311	4.4311147342797615e-06	1.6137184065955415e-05
35987	MRPL32P2	-4.591318	-17.63471	4.4145565865384045e-06	1.607928770764751e-05
35988	ENSG00000249142	-4.5915136	-17.77205	4.410419064058642e-06	1.6067822816004168e-05
35989	ELAPOR1	-4.592139	-0.98969287	7.721821984009685e-06	2.73282912047459e-05
35990	ENSG00000282686	-4.592314	-17.757137	4.393544405377615e-06	1.6007543427583353e-05
35991	TEX37	-4.592384	-18.041836	4.3920764085784835e-06	1.6003392214362512e-05
35992	ENSG00000272123	-4.5929675	-17.852531	4.37981126080307e-06	1.5959895897829085e-05
35993	ENSG00000279960	-4.5935874	-17.23898	4.3668148450848446e-06	1.591372815430231e-05
35994	MIRLET7F1	-4.593769	-17.590607	4.3630133897465365e-06	1.590106466501099e-05
35995	ENSG00000251354	-4.5941043	-18.05428	4.35601407753129e-06	1.5876743772742965e-05
35996	DDX39B-AS1	-4.5943513	-17.711441	4.350861486586378e-06	1.5859150649235286e-05
35997	EEF1DP1	-4.594399	-17.91187	4.349865905917931e-06	1.585670857746773e-05
35998	MEN1	-4.5958786	-1.9119169	7.490028440478243e-06	2.6558133463987877e-05
35999	TBR1	-4.5964932	-18.158628	4.306404375832856e-06	1.5700627408423177e-05
36000	DSTNP3	-4.5969276	-17.767183	4.297447928009718e-06	1.5671493125521736e-05
36001	ENSG00000287133	-4.5970745	-17.783413	4.294421332686153e-06	1.566162885187975e-05
36002	OR8H1	-4.597251	-17.67662	4.2907876830334e-06	1.5649549025491352e-05
36003	ENSG00000290326	-4.5979543	-17.899132	4.276341666078927e-06	1.5598029095551762e-05
36004	HNRNPA1P12	-4.598376	-18.033237	4.267698805258652e-06	1.5567670143706805e-05
36005	ARHGEF25	-4.5983872	-1.941732	7.440761567085422e-06	2.639305170033694e-05
36006	LINC01267	-4.598554	-17.986925	4.264045591450334e-06	1.5555509192632285e-05
36007	PALMD	-4.5987334	-1.6938051	7.432556130346584e-06	2.6367787457974648e-05
36008	LINC02285	-4.5987477	-18.150843	4.260089220507249e-06	1.5543404874523265e-05
36009	ENSG00000257863	-4.5991516	-17.64857	4.251845850043193e-06	1.551449042450198e-05
36010	RN7SL819P	-4.599318	-17.558962	4.248448157710584e-06	1.55032542813181e-05
36011	HSPD1P8	-4.5993524	-17.940332	4.247754361218037e-06	1.5501884133887585e-05
36012	BTD	-4.5996757	-1.0279156	7.467636849197796e-06	2.6482593888889765e-05
36013	ENSG00000261959	-4.5998864	-18.014742	4.236884889184115e-06	1.5464534577536205e-05
36014	RPL4P5	-4.6004353	-17.507124	4.225733197775946e-06	1.5426143573110423e-05
36015	ENSG00000230926	-4.6005745	-18.112364	4.222910892520617e-06	1.5417765711011085e-05
36016	RPL23AP18	-4.600785	-17.781933	4.218655072489658e-06	1.540376881758277e-05
36017	H2AZP1	-4.601453	-17.873552	4.205148010619388e-06	1.5356752742492907e-05
36018	GPR161	-4.601514	-1.4108504	7.388657238287057e-06	2.6219691772214755e-05
36019	FNDC10	-4.6016526	-18.052395	4.201119874922646e-06	1.534434378376832e-05
36020	ENSG00000267262	-4.6017504	-2.515372	7.170316642378311e-06	2.5476439504635852e-05
36021	RPL36AP52	-4.601766	-17.87938	4.19882589936205e-06	1.5337115485083494e-05
36022	ENSG00000270457	-4.602056	-17.662615	4.192988433109737e-06	1.5318737926800246e-05
36023	TRIM71	-4.602188	-1.5694872	7.369663038246081e-06	2.6154194041430375e-05
36024	RNU6-742P	-4.6024666	-17.42351	4.18473765174778e-06	1.529138997259799e-05
36025	NECTIN4-AS1	-4.602685	-17.85052	4.180346694671158e-06	1.5277637773890885e-05
36026	ENSG00000267484	-4.602907	-18.151165	4.175888101316098e-06	1.526248864889608e-05
36027	MIR7846	-4.6029215	-17.865276	4.175603867467052e-06	1.526248864889608e-05
36028	ENSG00000254599	-4.6036897	-17.955946	4.1602353502321956e-06	1.5207562009128317e-05
36029	ENSG00000261763	-4.6041117	-17.8602	4.151804685439999e-06	1.51778833849979e-05
36030	C6orf226	-4.60425	-17.754253	4.1490494565712105e-06	1.5168949732440301e-05
36031	CLEC12A-AS1	-4.6045065	-18.325853	4.143942957745291e-06	1.5151417835894601e-05
36032	ENSG00000254648	-4.6045666	-18.07403	4.142746316855752e-06	1.514817991727297e-05
36033	AGGF1P1	-4.6046185	-17.609308	4.141712832327412e-06	1.5145538147381564e-05
36034	RPS3AP6	-4.6050706	-17.738012	4.132734270817749e-06	1.5113840006029042e-05
36035	LINC01902	-4.6055045	-1.8570628	7.119057451476304e-06	2.5301697545759232e-05
36036	ENSG00000288766	-4.6060867	-17.436817	4.112603164729933e-06	1.5042477761455478e-05
36037	ENSG00000267193	-4.6068163	-17.447384	4.098216125225563e-06	1.4990980910856644e-05
36038	COMMD4P1	-4.607058	-17.860167	4.093453285974558e-06	1.4974683602793646e-05
36039	ENSG00000234586	-4.607137	-17.869825	4.091902826074162e-06	1.4970136265055933e-05
36040	ENSG00000279490	-4.607139	-17.952454	4.091860359594825e-06	1.4970136265055933e-05
36041	RASSF1-AS1	-4.607214	-18.10994	4.090394613058917e-06	1.4966867297824264e-05
36042	ENSG00000260782	-4.6072774	-17.68924	4.089142617661133e-06	1.4963410519601882e-05
36043	C1RL	-4.6074243	-0.90836984	7.240951537208184e-06	2.5708651061458453e-05
36044	HSPA8P1	-4.6081247	-17.37709	4.0725300118096315e-06	1.4905980196550578e-05
36045	CLUH	-4.608599	-1.0470997	7.179858574695648e-06	2.5506620431173667e-05
36046	ZNF502	-4.6086287	-2.2828848	7.081804558747185e-06	2.5178485683132833e-05
36047	CHMP7	-4.6091466	-1.4706776	7.067889664472517e-06	2.5130847757044582e-05
36048	ENSG00000290507	-4.6093163	-17.914047	4.049264652122848e-06	1.4824168548269318e-05
36049	CDC42P4	-4.6100326	-17.753237	4.035348622724774e-06	1.4774333300462448e-05
36050	ENSG00000285870	-4.61049	-17.899492	4.026480290609678e-06	1.4742972721211284e-05
36051	CTDSPL2P1	-4.61116	-17.687908	4.013533320919396e-06	1.4697777535128047e-05
36052	DES	-4.6112757	-1.3737578	7.066837647291436e-06	2.5128941931201047e-05
36053	ENSG00000240980	-4.6119604	-17.943905	3.998108938067149e-06	1.4642393702789655e-05
36054	MMEL1	-4.6122384	-1.8372861	7.0383927539277676e-06	2.5029622486546986e-05
36055	LINC02947	-4.6124234	-17.501032	3.989211825952373e-06	1.4610908355913708e-05
36056	ENSG00000286188	-4.612737	-18.091372	3.98318897638248e-06	1.4589946353657316e-05
36057	LINC02205	-4.612741	-17.861555	3.983115983106487e-06	1.4589946353657316e-05
36058	HSPA2	-4.613306	-2.5186765	6.8204508775202084e-06	2.430250360967872e-05
36059	EIF4A1P8	-4.613355	-17.825342	3.971367103466148e-06	1.4548832859745314e-05
36060	TCERG1P2	-4.6137753	-17.541542	3.963344338632996e-06	1.4520534351696483e-05
36061	RPL13P5	-4.6141577	-18.351398	3.95606367349943e-06	1.4496041292104986e-05
36062	ENSG00000257171	-4.61417	-17.726843	3.955825448513025e-06	1.4496041292104986e-05
36063	ENSG00000272384	-4.614751	-17.972824	3.9447809804500014e-06	1.445905044301928e-05
36064	COQ10A	-4.6151547	-2.5243652	6.678687749967332e-06	2.3818288981904735e-05
36065	TEKT4P2	-4.615729	-18.09523	3.926258136415832e-06	1.439332420409351e-05
36066	ENSG00000234141	-4.615773	-17.851152	3.9254203265431785e-06	1.4391336223895183e-05
36067	ENSG00000254498	-4.6160975	-17.931404	3.919300206637369e-06	1.4369980534770861e-05
36068	KISS1R	-4.617341	-18.090775	3.895902986510716e-06	1.4287422519549576e-05
36069	CUL1P1	-4.618062	-17.889322	3.882394455186682e-06	1.4240027504608048e-05
36070	ENSG00000285876	-4.619378	-1.5726022	6.760084144669014e-06	2.409974946391593e-05
36071	ENSG00000287084	-4.6194835	-18.273888	3.855910352087885e-06	1.414501863095863e-05
36072	ENSG00000249541	-4.619539	-17.918818	3.854883889461174e-06	1.4142318490958285e-05
36073	ENSG00000256458	-4.6197367	-17.925795	3.851204883518025e-06	1.4129885889969168e-05
36074	RUNX3-AS1	-4.620836	-17.669104	3.830869628240805e-06	1.4058454344843312e-05
36075	APOA4	-4.620876	-1.4473433	6.765985841247595e-06	2.4119023387532054e-05
36076	LINC02724	-4.620904	-18.022526	3.8296047583107775e-06	1.4054871694944476e-05
36077	ENSG00000243179	-4.6210384	-17.936144	3.827128966436624e-06	1.40468440162444e-05
36078	ENSG00000273069	-4.621386	-17.917992	3.8207219215514726e-06	1.4024385025681285e-05
36079	ENSG00000290458	-4.6215444	-17.783112	3.8178064908606614e-06	1.4014739973762437e-05
36080	MNAT1	-4.6223354	-0.6264865	6.7936983875671335e-06	2.4212494443628826e-05
36081	ENSG00000254963	-4.6228004	-17.974007	3.7947671859697493e-06	1.3931215410656226e-05
36082	ENSG00000267615	-4.6231475	-17.788107	3.7884248770670634e-06	1.3908980297301858e-05
36083	CNOT4P1	-4.624389	-18.005566	3.7658084083355682e-06	1.3829073061543285e-05
36084	LINC02641	-4.6243963	-1.4483383	6.652595996574651e-06	2.3733928193493946e-05
36085	RPL23AP97	-4.625677	-17.561285	3.7424881602826803e-06	1.3744471223940118e-05
36086	SLC2A10	-4.625895	-1.6113113	6.637879494471167e-06	2.3686631173280348e-05
36087	ATP5MFP4	-4.62602	-17.713045	3.73630815198995e-06	1.3722809743239051e-05
36088	ENSG00000258866	-4.6268387	-17.910275	3.7215779432530018e-06	1.367077036135888e-05
36089	ENSG00000261795	-4.6268406	-18.185091	3.7215459230035047e-06	1.367077036135888e-05
36090	ENSG00000289544	-4.6270003	-18.296204	3.718680955956233e-06	1.3662189754293222e-05
36091	ENSG00000272130	-4.627393	-17.659798	3.7116424721368882e-06	1.3637359673164494e-05
36092	ENSG00000253424	-4.62752	-17.926094	3.7093633290581152e-06	1.3630013989170157e-05
36093	ENSG00000279914	-4.6279387	-17.95253	3.7018802346254713e-06	1.3603543892679685e-05
36094	HNRNPA3P13	-4.627962	-17.832056	3.701457937111192e-06	1.3603018536068283e-05
36095	ENSG00000239254	-4.6289926	-18.161983	3.6830989845020488e-06	1.3537591844462283e-05
36096	RNU4-14P	-4.6290865	-17.388567	3.6814327877214134e-06	1.3532488971652883e-05
36097	ENSG00000250515	-4.629553	-18.058798	3.6731498769432386e-06	1.3505100242157933e-05
36098	FAM131C2P	-4.6297445	-18.233164	3.669751360333253e-06	1.349464258442262e-05
36099	KRT18P28	-4.6299257	-18.107271	3.6665497011464005e-06	1.348388742987671e-05
36100	SPEG	-4.6299367	-1.3015106	6.529080845784233e-06	2.3315478406394408e-05
36101	ENSG00000254939	-4.630147	-17.686504	3.6626303610421354e-06	1.3470491150368546e-05
36102	ENSG00000186244	-4.630323	-17.763615	3.659521018480855e-06	1.3460072096524222e-05
36103	ASIP	-4.6303325	-1.8029059	6.370005173655367e-06	2.2780826316124627e-05
36104	CDR2	-4.6303926	-0.6725629	6.557334343025919e-06	2.340778975492422e-05
36105	ENSG00000236005	-4.630499	-17.979563	3.6564189469618196e-06	1.3449678214302191e-05
36106	ENSG00000290920	-4.631088	-1.6624746	6.412041551789088e-06	2.2923738953361135e-05
36107	ENSG00000290013	-4.631203	-18.257862	3.644006445276843e-06	1.3405032925826538e-05
36108	ENSG00000259336	-4.6313705	-1.1691617	6.495332663613498e-06	2.3206875278991204e-05
36109	ENSG00000267006	-4.6315737	-17.62258	3.6374910303419715e-06	1.338207586277807e-05
36110	RNU6-880P	-4.6322317	-18.28717	3.625944946588778e-06	1.3341614432110337e-05
36111	TSR2	-4.6325183	-1.9743668	6.335779424629562e-06	2.2663419011356722e-05
36112	RPL26P27	-4.633093	-17.921608	3.610893293409878e-06	1.3290248779568758e-05
36113	ENSG00000270619	-4.6332264	-17.654018	3.6085706402407283e-06	1.3282703933366817e-05
36114	MFN1P1	-4.6334295	-17.922598	3.605026657462868e-06	1.3271665268001719e-05
36115	ENSG00000234579	-4.6340146	-17.872461	3.5948588259119217e-06	1.3235233620946457e-05
36116	ENSG00000234361	-4.6344438	-17.729986	3.58740889584629e-06	1.3209802526270143e-05
36117	ENSG00000259278	-4.634625	-17.577742	3.5842710380912037e-06	1.3199246144356129e-05
36118	HMX2	-4.6349216	-17.647587	3.579134520008438e-06	1.3181327448791568e-05
36119	PPFIA2	-4.6349697	-1.1316724	6.412320260024753e-06	2.2923738953361135e-05
36120	BRD7P3	-4.635072	-17.70766	3.576531997848661e-06	1.3172739013101957e-05
36121	RBMXL2	-4.635261	-17.97298	3.573265411624538e-06	1.316170327624928e-05
36122	ENSG00000261141	-4.635731	-18.014078	3.5651565060116062e-06	1.3133821887416084e-05
36123	GOLT1A	-4.636214	-1.4167701	6.368705110862117e-06	2.2777849698058413e-05
36124	APOBEC1	-4.636523	-2.2364473	6.235853797882258e-06	2.2324017367438815e-05
36125	RPS26P35	-4.63743	-18.112131	3.53599926662835e-06	1.3027393878519246e-05
36126	ENSG00000233941	-4.637449	-17.497707	3.5356857130956923e-06	1.302722424576939e-05
36127	RNA5SP437	-4.6376	-17.595608	3.533096771563247e-06	1.3018670292190301e-05
36128	ENSG00000288765	-4.637622	-1.9451239	6.244053673789045e-06	2.235008642456295e-05
36129	PAGE1	-4.637861	-17.386553	3.5286473593960145e-06	1.300325910767061e-05
36130	ENSG00000290078	-4.638237	-17.983824	3.522231491470922e-06	1.2981580956001738e-05
36131	ENSG00000236957	-4.639524	-18.07212	3.500381036412154e-06	1.2902025106811921e-05
36132	ENSG00000288835	-4.6397424	-17.89516	3.4966832263656026e-06	1.2889370960377875e-05
36133	MYH11	-4.6401367	-0.92530817	6.262371592487384e-06	2.241235921297499e-05
36134	ENSG00000260029	-4.640525	-17.672441	3.4834774700560376e-06	1.284166433283792e-05
36135	MST1P2	-4.640737	-1.8260942	6.15281062514958e-06	2.204779777950951e-05
36136	GK5	-4.6409793	-0.8428811	6.258896063668873e-06	2.2401566993131473e-05
36137	ANO1-AS1	-4.6411657	-18.087658	3.4726935905709375e-06	1.280578770813445e-05
36138	ENSG00000264138	-4.641402	-17.484026	3.468726147394379e-06	1.2793094965602201e-05
36139	ENSG00000250124	-4.641411	-17.64175	3.468578917823653e-06	1.2793094965602201e-05
36140	RNU1-56P	-4.6414137	-17.28555	3.4685240562208434e-06	1.2793094965602201e-05
36141	RUSC2	-4.642039	-1.1173189	6.2267643614719515e-06	2.2298034478635274e-05
36142	NUDT9	-4.642118	-1.4001384	6.21603486780626e-06	2.2264523829981557e-05
36143	ENSG00000254260	-4.642504	-17.88107	3.4502718974291004e-06	1.2731783046222804e-05
36144	NPY4R	-4.6427155	-17.925013	3.4467486488704634e-06	1.2719745809540302e-05
36145	ENSG00000289045	-4.6430144	-17.648108	3.441760866541385e-06	1.2703264414039136e-05
36146	RN7SKP36	-4.6433983	-17.64967	3.4353749260256525e-06	1.2681616748605004e-05
36147	Metazoa_SRP-31	-4.64363	-17.61226	3.4315255362704906e-06	1.266836711131077e-05
36148	ENSG00000288937	-4.6451097	-18.13969	3.407026977430573e-06	1.2579831658724244e-05
36149	ENSG00000231413	-4.6452804	-18.08066	3.4042161016033964e-06	1.2570406105238262e-05
36150	ENSG00000278722	-4.6457286	-17.677193	3.3968343359314334e-06	1.2544099377507314e-05
36151	ENSG00000282863	-4.645786	-2.1471539	5.789847833484338e-06	2.07930685689543e-05
36152	CDC42P5	-4.645825	-17.567467	3.3952464158915725e-06	1.253918625520156e-05
36153	ENSG00000253596	-4.646594	-17.681429	3.3826244655172434e-06	1.2495414262440926e-05
36154	ENSG00000267547	-4.646663	-17.820131	3.381497032817345e-06	1.2492197125181236e-05
36155	STMN2	-4.647063	-2.5232313	5.991541960562963e-06	2.1492052916580375e-05
36156	RERE	-4.6474814	-0.40229088	6.097335232338993e-06	2.1855441715327855e-05
36157	ENSG00000228658	-4.647601	-17.899965	3.3661656836608396e-06	1.2438389594272369e-05
36158	LYNX1-SLURP2	-4.647605	-17.972103	3.3660998678317257e-06	1.2438389594272369e-05
36159	ENSG00000255366	-4.64785	-18.280996	3.3621075385858126e-06	1.2425279875089316e-05
36160	GNPDA2	-4.6481357	-1.7873219	5.999647505329904e-06	2.151954291924252e-05
36161	LINC02723	-4.6483135	-17.914743	3.3545693287608767e-06	1.239930301115728e-05
36162	DEFB130D	-4.6491632	-18.045979	3.3407858384628878e-06	1.2349293210981153e-05
36163	ENSG00000275512	-4.6492014	-17.593792	3.3401679857175212e-06	1.234794660050648e-05
36164	PHKA2	-4.6492143	-0.8520206	6.034660519334781e-06	2.163875251973825e-05
36165	HOXC-AS3	-4.649235	-18.120605	3.3396295187484645e-06	1.234689328150719e-05
36166	HOXC-AS1	-4.6493382	-17.873238	3.3379518268775405e-06	1.2341627671800353e-05
36167	SYPL1P2	-4.649676	-17.879581	3.3324943643192626e-06	1.2322385007867841e-05
36168	PMFBP1	-4.650214	-1.2989107	5.9650275503073525e-06	2.1401673295871764e-05
36169	ENSG00000288964	-4.6503844	-17.769663	3.3210725119509035e-06	1.228201618977712e-05
36170	ENSG00000284627	-4.650761	-17.799343	3.3150079061928886e-06	1.2261450327797454e-05
36171	MIXL1	-4.650871	-17.808968	3.3132478179833146e-06	1.225587103988997e-05
36172	LINC00276	-4.651333	-1.3906747	5.9403058698080336e-06	2.1314545774234572e-05
36173	ENSG00000254028	-4.6515994	-17.688686	3.3015645344194234e-06	1.2215437600452598e-05
36174	ENSG00000272541	-4.651714	-17.837746	3.299738630152075e-06	1.2209609589783888e-05
36175	AP4B1-AS1	-4.652131	-2.524507	5.792806185302194e-06	2.080215880922102e-05
36176	FAM9A	-4.652312	-17.89942	3.2901795802251226e-06	1.2175164528708436e-05
36177	ENSG00000268742	-4.6525564	-17.77801	3.2862834399683547e-06	1.2161671172549505e-05
36178	ENSG00000276945	-4.6529465	-18.02138	3.280074089910974e-06	1.2139614533400562e-05
36179	ENSG00000269321	-4.653211	-17.702824	3.2758654304296147e-06	1.2124959696820048e-05
36180	ENSG00000278890	-4.6536317	-18.063444	3.2691918514197325e-06	1.2102098424966792e-05
36181	ENSG00000282432	-4.654922	-17.783667	3.2487885902904315e-06	1.2028397078230323e-05
36182	ENSG00000251461	-4.655087	-2.554549	5.402710905043573e-06	1.9465908231267528e-05
36183	ENSG00000272240	-4.65553	-17.824503	3.23922043563665e-06	1.1993883574713624e-05
36184	ENSG00000227141	-4.656958	-17.880804	3.2168505292125355e-06	1.1913771927263825e-05
36185	ENSG00000230404	-4.6578207	-17.663883	3.203411079984823e-06	1.1865803055685778e-05
36186	PNP	-4.6589847	-1.2838652	5.75264545529706e-06	2.0660987416627794e-05
36187	ENSG00000242858	-4.6594715	-17.802088	3.1778413506126057e-06	1.1773776482968097e-05
36188	CPNE8-AS1	-4.659476	-18.04043	3.177771124107082e-06	1.1773776482968097e-05
36189	PPFIA1P1	-4.6613145	-17.90912	3.1495222973681044e-06	1.1673296052761394e-05
36190	ENSG00000289876	-4.6614	-18.017311	3.1482206792985003e-06	1.1669359920876722e-05
36191	CTNND2	-4.661784	-0.80811596	5.697896015168306e-06	2.047039027271606e-05
36192	ENSG00000288791	-4.6619196	-17.998413	3.1402763665177716e-06	1.1641685330137213e-05
36193	FER1L4	-4.6619744	-1.9358649	5.484754576357562e-06	1.9743981250699334e-05
36194	ENSG00000288890	-4.6627374	-17.770245	3.12782271241711e-06	1.1597282659455493e-05
36195	ADAMTS3	-4.6633534	-1.377681	5.628665794322445e-06	2.023212037584252e-05
36196	MORC4	-4.6643214	-1.2335159	5.629541045088664e-06	2.0233772958427025e-05
36197	RN7SL182P	-4.6649837	-17.506506	3.0938674720210876e-06	1.147313114167552e-05
36198	RRH	-4.665201	-2.538128	5.345435197482853e-06	1.9268097945745372e-05
36199	ENSG00000289730	-4.6654816	-17.819075	3.0863824328080474e-06	1.1446245656300837e-05
36200	KSR1	-4.6657887	-0.8216964	5.624265629443754e-06	2.0217796384635117e-05
36201	ANK3	-4.6659408	-0.5570211	5.6168582634345485e-06	2.019415014490481e-05
36202	ENSG00000286766	-4.6664414	-17.708464	3.0720138968726036e-06	1.1395561604959022e-05
36203	ENSG00000230355	-4.667021	-18.058477	3.0633729855674955e-06	1.1364374011668006e-05
36204	ZYG11B	-4.6673117	-0.9078847	5.566854897700917e-06	2.002176512616243e-05
36205	KLF8P1	-4.667397	-17.595469	3.057773248958915e-06	1.1346193361612408e-05
36206	COL28A1	-4.667993	-1.421082	5.5126022416048064e-06	1.983396409026013e-05
36207	TJP2	-4.668464	-0.6280087	5.5472757718445695e-06	1.9955768304446096e-05
36208	C4BPAP2	-4.668809	-18.020477	3.0368459584027277e-06	1.1270257924271912e-05
36209	ENSG00000263171	-4.669374	-17.72204	3.0285092944533387e-06	1.12422195792743e-05
36210	HMGB3	-4.66942	-2.1810844	5.2439677434817395e-06	1.8921957703917734e-05
36211	CHRAC1	-4.6695423	-2.540693	5.23336926525674e-06	1.888511422597056e-05
36212	CCDC175	-4.6701317	-1.3239831	5.486567504280484e-06	1.9749047551441422e-05
36213	SMTN	-4.670569	-0.89826435	5.496637687636615e-06	1.9778029811325073e-05
36214	ENSG00000283973	-4.6706614	-17.762037	3.0095954721053184e-06	1.1175088090017903e-05
36215	ENSG00000270883	-4.670721	-17.77973	3.0087229264819093e-06	1.1172700097134056e-05
36216	ENSG00000285714	-4.6713433	-17.6368	2.999626839389207e-06	1.1139968755724208e-05
36217	ENSG00000268747	-4.671581	-17.705667	2.9961587529849406e-06	1.1128589653944066e-05
36218	ENSG00000225284	-4.672181	-17.871885	2.9874188272777927e-06	1.1096973459250492e-05
36219	KRT14	-4.672285	-18.007908	2.9859037040657268e-06	1.1092191515797754e-05
36220	PTGFRN	-4.672567	-1.2332238	5.4250774526054065e-06	1.9540711670634474e-05
36221	ENSG00000233479	-4.6740165	-17.778143	2.960837508763305e-06	1.1003271138717599e-05
36222	ZNF133	-4.6740746	-0.97264	5.411138638155034e-06	1.9493388770592827e-05
36223	ENSG00000243303	-4.6741586	-17.845814	2.958787365162865e-06	1.09973307211648e-05
36224	SOHLH1	-4.6742587	-18.17782	2.9573473536973514e-06	1.0993656597736916e-05
36225	IL9RP1	-4.6744885	-18.226439	2.9540391174061497e-06	1.0983035344284982e-05
36226	ENSG00000263893	-4.674826	-17.69027	2.9491893375763236e-06	1.0967516026062757e-05
36227	ENSG00000254487	-4.6748676	-17.83908	2.9485927176461305e-06	1.0966134730711108e-05
36228	ENSG00000285974	-4.6749287	-17.742065	2.9477174081830622e-06	1.0963716668731289e-05
36229	LINC02258	-4.6750207	-18.244349	2.946395060699392e-06	1.0959635400698058e-05
36230	RPS23P8	-4.6753244	-17.941082	2.942034992558536e-06	1.0944253308961545e-05
36231	LINC01039	-4.6754193	-18.090727	2.940674306694995e-06	1.0940027302324894e-05
36232	WIPF3	-4.675529	-1.2659931	5.354402924477209e-06	1.9297566135005265e-05
36233	ENSG00000280232	-4.6757855	-17.515627	2.935435791603736e-06	1.0921373075064463e-05
36234	ENSG00000235584	-4.676043	-17.69892	2.9317579752119723e-06	1.0909356604024804e-05
36235	FTH1P4	-4.676944	-17.854256	2.918915908158945e-06	1.0863230179252907e-05
36236	NAP1L4P3	-4.67717	-17.881454	2.9157031343915423e-06	1.0852102662687202e-05
36237	ENSG00000266872	-4.6774073	-18.051065	2.9123356212590426e-06	1.0840397468781844e-05
36238	TSFM	-4.6777983	-1.8217144	5.22134952721198e-06	1.884313615504439e-05
36239	LINC01238-1	-4.678094	-17.606989	2.9026050650696905e-06	1.0805003933554792e-05
36240	ENSG00000255871	-4.678344	-17.717688	2.8990695871805686e-06	1.0792749183692417e-05
36241	ZNF72P	-4.678789	-17.744287	2.8927837259304363e-06	1.0770913822567503e-05
36242	ENSG00000227125	-4.678875	-18.072334	2.8915746083694637e-06	1.0767235072516908e-05
36243	LINC02504	-4.679674	-17.951698	2.8803346909612884e-06	1.0727021931816522e-05
36244	RPL23AP43	-4.679881	-17.936424	2.877427642490864e-06	1.0717015015986241e-05
36245	ENSG00000236687	-4.680259	-17.758026	2.872126017256001e-06	1.0698087256259198e-05
36246	ENSG00000248577	-4.6802797	-17.810747	2.8718402488604966e-06	1.0697841080012887e-05
36247	ENSG00000250572	-4.680858	-17.98995	2.8637508560029134e-06	1.0668523499512689e-05
36248	ENSG00000270409	-4.681497	-17.984507	2.8548391569672594e-06	1.0636137806288087e-05
36249	LINC00955	-4.6815014	-1.6148306	5.215460146223184e-06	1.8823277121527947e-05
36250	MDFI	-4.6815643	-1.4639012	5.16545215609572e-06	1.8651085422818224e-05
36251	RBMXP5	-4.681792	-17.773846	2.8507436037618362e-06	1.062169181453664e-05
36252	LRRC37A14P	-4.682637	-18.098686	2.8390077006592998e-06	1.0578773969447286e-05
36253	HSPA8P5	-4.6827784	-17.982147	2.8370586994051372e-06	1.0572320519102494e-05
36254	OR7E128P	-4.6828556	-17.793196	2.835989492890706e-06	1.0569144893609214e-05
36255	LINC01614	-4.6829524	-18.032373	2.834647640394828e-06	1.0564952609210724e-05
36256	SNORA63E	-4.683202	-17.830385	2.8311997034971884e-06	1.0552909541592505e-05
36257	ENSG00000287510	-4.6833186	-18.022863	2.829587664043545e-06	1.0547708210624045e-05
36258	NFU1P2	-4.6841087	-16.769373	2.8186997783927294e-06	1.0507926342200805e-05
36259	LINC00639	-4.6842036	-1.942127	5.0097121907364435e-06	1.8114268210906097e-05
36260	CNTNAP2	-4.6845117	-0.7865884	5.145550184864381e-06	1.858611503504863e-05
36261	SLC26A11	-4.6849647	-1.3421439	5.15445267346872e-06	1.8615509959402235e-05
36262	ENSG00000287566	-4.6851864	-17.943768	2.803919692118211e-06	1.045442777480841e-05
36263	ZSCAN5DP	-4.685462	-17.573875	2.800148588231772e-06	1.044116661176959e-05
36264	ENSG00000227933	-4.6854773	-18.19859	2.7999381871609793e-06	1.044116661176959e-05
36265	ENSG00000282024	-4.6857004	-17.890448	2.7968887687484766e-06	1.0430608765547044e-05
36266	ENSG00000233919	-4.685745	-18.239666	2.796287285361264e-06	1.042916429673913e-05
36267	OBSL1	-4.686158	-1.3591918	5.1019771182453675e-06	1.8435562937175403e-05
36268	ENSG00000249017	-4.686218	-18.153	2.7898387197075773e-06	1.040670746628262e-05
36269	ENSG00000278654	-4.6879015	-17.61073	2.766994245425771e-06	1.0323864983431213e-05
36270	SPATA31C2	-4.6883063	-18.242283	2.7615350704091628e-06	1.0304285867656532e-05
36271	ENSG00000231811	-4.688948	-17.75103	2.7528907210402214e-06	1.0272817803311625e-05
36272	ENSG00000233191	-4.689245	-18.005013	2.748899786798726e-06	1.0259497380251715e-05
36273	ENSG00000289631	-4.6900234	-17.856636	2.738471459246024e-06	1.0222927031227512e-05
36274	SPINK14	-4.691121	-17.871855	2.7238222427026317e-06	1.0169019899964179e-05
36275	ENSG00000223669	-4.6916695	-17.809513	2.7165311636095027e-06	1.0144132704965538e-05
36276	ENSG00000289878	-4.6917906	-17.926897	2.7149269684082983e-06	1.0138919747511298e-05
36277	ENSG00000290060	-4.6918783	-18.19409	2.7137590425392792e-06	1.0135335367250389e-05
36278	NDUFB4P3	-4.6924105	-18.199934	2.70671158532665e-06	1.010978990506498e-05
36279	ENSG00000220412	-4.69287	-18.161985	2.7006350243170716e-06	1.0087867179120407e-05
36280	EXD3	-4.694071	-0.7966298	4.962291439115132e-06	1.7953467199259188e-05
36281	ENSG00000259514	-4.694247	-17.904467	2.682524067363508e-06	1.0022522405437173e-05
36282	ENSG00000253102	-4.695451	-18.152302	2.666778910492595e-06	9.966753598094274e-06
36283	PAGE2B	-4.696139	-17.727821	2.6578190810397994e-06	9.934029749671974e-06
36284	ENSG00000254919	-4.6970425	-18.156954	2.646094303871737e-06	9.890965643993387e-06
36285	ENSG00000236079	-4.6971774	-18.032383	2.644350526854837e-06	9.885206260595444e-06
36286	COQ7	-4.6972556	-1.8264732	4.829600720769761e-06	1.7500699151726007e-05
36287	ENSG00000272321	-4.698413	-17.851307	2.628411421725047e-06	9.829394825308427e-06
36288	LINC02845	-4.699202	-17.620085	2.618284151224528e-06	9.793778446603584e-06
36289	MUC21	-4.699499	-18.004494	2.6144801857405475e-06	9.780300820801443e-06
36290	HMGN2P28	-4.6997485	-2.5519407	4.544134189597082e-06	1.6516662693312337e-05
36291	KMT5AP2	-4.699823	-18.110147	2.6103404944814094e-06	9.765565137916238e-06
36292	ENSG00000260605	-4.6999183	-17.813232	2.609120613069465e-06	9.761751353354088e-06
36293	JAM2	-4.6999216	-1.4167805	4.802401056630621e-06	1.7409910418804285e-05
36294	ENSG00000248155	-4.7002387	-17.637465	2.6050303707250995e-06	9.747197002963572e-06
36295	ENSG00000290530	-4.700481	-17.804214	2.601943337675443e-06	9.736394395122078e-06
36296	ENSG00000286770	-4.700927	-17.622993	2.596271351259832e-06	9.715916565254076e-06
36297	RAB40C	-4.7009625	-0.90259224	4.806294188827009e-06	1.7421430175474335e-05
36298	ENSG00000273212	-4.7013154	-17.919403	2.591336607300335e-06	9.69819475117674e-06
36299	ENSG00000232909	-4.701444	-17.647179	2.589700933253804e-06	9.692818080669721e-06
36300	MCCC1-AS1	-4.7020426	-17.891172	2.582125841615842e-06	9.665951590053676e-06
36301	TLE1	-4.7026916	-0.8435154	4.76968738171895e-06	1.729388996463029e-05
36302	ENSG00000289334	-4.7027717	-18.227983	2.572925538447358e-06	9.632992071293107e-06
36303	SCGB1D4	-4.7030497	-17.401777	2.5694227801435072e-06	9.620617449440912e-06
36304	SLC2A9	-4.703362	-0.79220545	4.759098413557233e-06	1.725935169373028e-05
36305	ALOX12P2-1	-4.70373	-1.1195178	4.746384733040981e-06	1.7214526232935853e-05
36306	ENSG00000287173	-4.7041373	-18.402594	2.5557700925557054e-06	9.570233907518475e-06
36307	ENSG00000277459	-4.7042427	-17.814814	2.5544518743991973e-06	9.566033326629662e-06
36308	HPCAL1	-4.704598	-0.6952132	4.73282051525505e-06	1.716660907581487e-05
36309	MCCD1P2	-4.7050147	-17.958578	2.5448058239430486e-06	9.530643237282058e-06
36310	ADAMTS1	-4.7051387	-1.2934561	4.709242510030329e-06	1.708745188536301e-05
36311	ENSG00000255244	-4.7056656	-18.22663	2.5367060736182397e-06	9.501039253427244e-06
36312	ENSG00000289203	-4.705805	-17.391186	2.5349719058866884e-06	9.495274353732017e-06
36313	GALNT3	-4.7060294	-1.3391044	4.673779022438405e-06	1.6967622695296363e-05
36314	ENSG00000272406	-4.706584	-17.8376	2.525311764551025e-06	9.460545604285392e-06
36315	ENSG00000272991	-4.7069035	-17.948957	2.5213626635069804e-06	9.4464778417805e-06
36316	ADAMTS12	-4.706943	-0.9682918	4.6647564728976934e-06	1.6937392686934975e-05
36317	ENSG00000266941	-4.706946	-18.26649	2.5208392269172997e-06	9.44524341558965e-06
36318	ENSG00000290787	-4.7080345	-18.129215	2.5074232183588286e-06	9.395698360082967e-06
36319	ENSG00000227616	-4.7081084	-17.797585	2.506515095280674e-06	9.393018246246885e-06
36320	PRG3	-4.7084956	-17.89773	2.501757935991718e-06	9.377355908784227e-06
36321	USP38-DT	-4.7092266	-1.5082775	4.603379657684126e-06	1.6724513769762873e-05
36322	ENSG00000259650	-4.7095904	-17.760965	2.488363198152828e-06	9.327866293868557e-06
36323	TUFT1	-4.7096734	-1.0478529	4.618768009534561e-06	1.677541501553655e-05
36324	ENSG00000286432	-4.7097692	-2.1906824	4.413636045582946e-06	1.607713726889059e-05
36325	ENSG00000267255	-4.710031	-17.890417	2.482994311834557e-06	9.308457043704332e-06
36326	ENSG00000291234	-4.7101045	-2.1615026	4.410955983161536e-06	1.6068576785457845e-05
36327	BEND7-DT	-4.7104583	-17.933046	2.477799002294759e-06	9.289695574235907e-06
36328	ENSG00000261117	-4.711018	-17.887045	2.4709995938006387e-06	9.264916709185671e-06
36329	SERPINB3	-4.7111387	-18.15171	2.469542411764353e-06	9.260166040509776e-06
36330	TXNDC12-AS1	-4.7118244	-18.174833	2.4612454653544095e-06	9.230476062520525e-06
36331	GEMIN2P2	-4.711831	-17.904652	2.4611681169277694e-06	9.230476062520525e-06
36332	ENSG00000288108	-4.7119493	-17.692291	2.459739240493115e-06	9.226958984250016e-06
36333	NOS2	-4.7125597	-1.5436488	4.527366141110098e-06	1.645694381874894e-05
36334	ENSG00000249780	-4.7142262	-17.881708	2.432409065051197e-06	9.126547241687587e-06
36335	MST1L	-4.7142944	-2.0268705	4.432717176301256e-06	1.6141812686122676e-05
36336	ENSG00000285897	-4.7143145	-1.8226136	4.460385777544584e-06	1.6229218962557243e-05
36337	FMN2	-4.7147155	-1.1515114	4.497144461175297e-06	1.6358077455207245e-05
36338	ENSG00000268938	-4.715196	-18.110111	2.4208534841145957e-06	9.083889888227198e-06
36339	ANKRD10	-4.715252	-0.6257807	4.521694906271946e-06	1.6440010343857788e-05
36340	SULT1C4	-4.715272	-1.9349436	4.482038178854857e-06	1.630556516015791e-05
36341	KLHL40	-4.715846	-17.983454	2.4131427424395263e-06	9.0570501172501e-06
36342	NAALADL1	-4.716013	-1.7049278	4.42096822982282e-06	1.6101436755359486e-05
36343	PRKACB	-4.716559	-0.8049432	4.491261273165914e-06	1.63378980713105e-05
36344	ENSG00000228772	-4.7165604	-17.902596	2.404692463839107e-06	9.027421646934693e-06
36345	CASP1	-4.716787	-1.357581	4.456693168988987e-06	1.621820684078805e-05
36346	ENSG00000230289	-4.7169766	-2.5579638	4.195922872261866e-06	1.532766124322319e-05
36347	ACTBP15	-4.717455	-18.083893	2.3941513135015208e-06	8.989235209321283e-06
36348	MTCO1P31	-4.717636	-17.43849	2.3920227603246856e-06	8.981935722283256e-06
36349	LINC01343	-4.7179637	-17.991901	2.3881731148327545e-06	8.968171988442742e-06
36350	ENSG00000287234	-4.718843	-17.725424	2.377883968457741e-06	8.930911113369972e-06
36351	KIAA1328	-4.7188644	-0.694596	4.446823151843067e-06	1.6187127660969777e-05
36352	CYP51A1P1	-4.7199097	-17.855433	2.3654510818170217e-06	8.884900638821853e-06
36353	HMGN5	-4.7206726	-1.5755441	4.344446068422886e-06	1.5838137044472053e-05
36354	RNU6-912P	-4.7220397	-17.414946	2.3408166836968427e-06	8.793727598755599e-06
36355	Metazoa_SRP-23	-4.72236	-17.887228	2.33713030776737e-06	8.781233834399768e-06
36356	AJAP1	-4.722581	-1.8913085	4.263282930528097e-06	1.555389212997133e-05
36357	ENSG00000270182	-4.7229905	-17.510628	2.329899247459097e-06	8.754740243268759e-06
36358	EGLN3P1	-4.7232466	-17.598774	2.3269666242007336e-06	8.744395452220645e-06
36359	ZNF300	-4.72361	-1.787612	4.303298216813931e-06	1.5691652307181194e-05
36360	OCIAD2	-4.724225	-1.5248508	4.303924781098053e-06	1.569276197887938e-05
36361	MT1XP1	-4.7242746	-17.347797	2.3152336947244007e-06	8.700976266838158e-06
36362	ENSG00000271662	-4.7242975	-18.036175	2.3149702476526186e-06	8.700657646074494e-06
36363	ENSG00000271608	-4.724599	-18.006407	2.311541765643338e-06	8.689113153477368e-06
36364	ENSG00000274698	-4.7248874	-17.99664	2.3082659990071456e-06	8.67746932373398e-06
36365	ENSG00000263164	-4.724962	-17.849323	2.3074149502122927e-06	8.674939646833802e-06
36366	ENSG00000285578	-4.725999	-18.160345	2.295679978150687e-06	8.632820353357695e-06
36367	ENSG00000285615	-4.726377	-18.018196	2.2914120901626234e-06	8.618102098141756e-06
36368	TAL2	-4.726445	-18.065525	2.2906416760559983e-06	8.615869957563529e-06
36369	ENSG00000224250	-4.7266645	-18.096601	2.288170853005819e-06	8.607241170993155e-06
36370	ENSG00000251074	-4.727338	-17.922548	2.2806057223773507e-06	8.579446695120296e-06
36371	TMEM108	-4.7277274	-1.4229112	4.237614741167817e-06	1.546603932139626e-05
36372	ENSG00000254847	-4.7277627	-17.927923	2.275842591837279e-06	8.562189627417476e-06
36373	RAB28P5	-4.7279897	-18.06021	2.273298445430698e-06	8.55327881446219e-06
36374	CLC	-4.7281833	-18.111502	2.271136966684959e-06	8.54646688846489e-06
36375	C19orf18	-4.728729	-1.517027	4.184296259866707e-06	1.5290924453173413e-05
36376	ENSG00000288787	-4.7288146	-18.096115	2.2640868798614566e-06	8.522571142884225e-06
36377	DNAJB6P2	-4.7292852	-18.2597	2.2588481925630285e-06	8.50350875706821e-06
36378	GDPD4	-4.729531	-2.550433	4.053587780851972e-06	1.4837764413103527e-05
36379	KRT125P	-4.730109	-17.9405	2.249702248614054e-06	8.46973328975703e-06
36380	LINC02915	-4.73018	-17.807829	2.2489211549911243e-06	8.467447224815043e-06
36381	SLMAP	-4.7306933	-0.6233049	4.2231216234583935e-06	1.5417765711011085e-05
36382	ENSG00000290677	-4.731144	-17.766293	2.2382720635294534e-06	8.429775916067656e-06
36383	RLN3	-4.7313166	-17.36415	2.2363673790752917e-06	8.423437127868245e-06
36384	SVIL-AS1-1	-4.731446	-0.78832465	4.2059012256908e-06	1.535835167131753e-05
36385	ENSG00000287615	-4.7319784	-17.9421	2.2290905104747764e-06	8.397976920864975e-06
36386	XYLB	-4.7320027	-0.8032397	4.192883812520557e-06	1.5318737926800246e-05
36387	PWRN2	-4.732201	-18.201038	2.226645485961471e-06	8.390063592955101e-06
36388	ECM1	-4.7324924	-2.556772	3.955629233153201e-06	1.4496041292104986e-05
36389	AWAT2	-4.732936	-17.816227	2.218602782935255e-06	8.361699429098448e-06
36390	ENSG00000263797	-4.733025	-18.058447	2.217627677703178e-06	8.358671257646236e-06
36391	ENSG00000279863	-4.7332973	-17.702108	2.2146517694057093e-06	8.34874685450683e-06
36392	MRPL40P1	-4.7335887	-17.806652	2.211474491928495e-06	8.338060143073231e-06
36393	ENSG00000279532	-4.734101	-17.990622	2.2059016042523093e-06	8.317692320857837e-06
36394	ENSG00000273261	-4.734897	-17.942053	2.197265918149766e-06	8.285771695993287e-06
36395	GPR101	-4.7349076	-18.227448	2.1971507418399613e-06	8.285771695993287e-06
36396	ENSG00000273473	-4.7351046	-17.736378	2.1950160583897916e-06	8.278569703490247e-06
36397	GTSE1-DT	-4.73523	-18.050083	2.1936612148924453e-06	8.274100677161514e-06
36398	ENSG00000287465	-4.7360826	-18.076204	2.1844630175070894e-06	8.240683246305696e-06
36399	ENSG00000289874	-4.7362604	-17.778524	2.1825467863957003e-06	8.235368309615513e-06
36400	ENSG00000277270	-4.736588	-17.84366	2.179026436974529e-06	8.222722156356887e-06
36401	ZNF80	-4.7370396	-18.112486	2.1741787595689978e-06	8.205064881702655e-06
36402	SLC25A6P5	-4.7371497	-17.68386	2.1730014600210564e-06	8.201257467263846e-06
36403	SCP2	-4.737822	-0.7803914	4.0845280291866636e-06	1.4948770927801906e-05
36404	ATP13A4-AS1	-4.738053	-17.956924	2.16334279319195e-06	8.167336021618853e-06
36405	ENSG00000286670	-4.7387915	-17.927881	2.1554793642389904e-06	8.13827989453484e-06
36406	LINC02405	-4.7390504	-1.4435788	4.021008510360825e-06	1.4724044848300734e-05
36407	LCN8	-4.7391725	-18.071737	2.1514299670248297e-06	8.123620728400028e-06
36408	CEP170B	-4.739322	-1.1369948	4.05280893990229e-06	1.4836028696937662e-05
36409	ENSG00000277247	-4.739358	-18.241621	2.149464612439202e-06	8.116829070763358e-06
36410	HSF2BP	-4.740035	-2.3168805	3.960157890251237e-06	1.4509951767320348e-05
36411	LINC02983	-4.7416186	-2.5846841	3.6179564230776627e-06	1.3313226680598159e-05
36412	FOXD4	-4.7417965	-17.894976	2.1237600660626263e-06	8.02349633026515e-06
36413	TAB3-AS1	-4.7419596	-17.76158	2.122049445244867e-06	8.017655666423659e-06
36414	ENSG00000224301	-4.7425423	-17.80653	2.1159553784622626e-06	7.995251010269652e-06
36415	ENSG00000255057	-4.742828	-18.046661	2.1129759005360293e-06	7.984612431466094e-06
36416	KNOP1P2	-4.7428746	-17.976711	2.1124855965144475e-06	7.983379138527127e-06
36417	ENSG00000279912	-4.7434287	-17.632843	2.1067163296261898e-06	7.962194165319068e-06
36418	PLA2G10	-4.7438025	-2.558346	3.769191850138241e-06	1.3840454284273268e-05
36419	WFDC5	-4.7441387	-18.123444	2.099343403137983e-06	7.934944508383537e-06
36420	ENSG00000237011	-4.744859	-18.484179	2.0918884272522764e-06	7.907380472741704e-06
36421	RPL7P6	-4.745083	-17.686049	2.089581860925571e-06	7.899888010507992e-06
36422	ENSG00000286921	-4.7450976	-17.819782	2.089428263117237e-06	7.899888010507992e-06
36423	ENSG00000227338	-4.7455635	-17.936495	2.0846246532957834e-06	7.88298271208247e-06
36424	CTIF	-4.745603	-0.75063896	3.953082745872432e-06	1.4488388918378541e-05
36425	OR6N2	-4.745768	-17.274883	2.082520288980805e-06	7.876248293941228e-06
36426	ENSG00000226854	-4.746025	-17.891039	2.0798788562359103e-06	7.866869168231175e-06
36427	CBX3P5	-4.7462053	-18.01807	2.0780286600386692e-06	7.860481566456667e-06
36428	SLC16A7	-4.746529	-1.165312	3.911561526175257e-06	1.4342686785760311e-05
36429	FDCSP	-4.7469525	-18.360537	2.070371834878745e-06	7.832735209363356e-06
36430	ANKDD1B	-4.747177	-1.2599669	3.907250640208828e-06	1.4327958710609149e-05
36431	ENSG00000287609	-4.747964	-18.25336	2.060052084780806e-06	7.794904151099898e-06
36432	RASSF8-AS1	-4.748062	-1.9257376	3.844144683247722e-06	1.410504504104864e-05
36433	KRT126P	-4.7480874	-18.114449	2.0587962742171262e-06	7.790757709365578e-06
36434	KCNN3	-4.7485065	-1.2223108	3.8748130023388395e-06	1.4213290417889184e-05
36435	GABBR1	-4.7488427	-0.9897042	3.884893726469069e-06	1.4248121305286242e-05
36436	RPL21P11	-4.7489767	-17.16952	2.0497682884399963e-06	7.757800272825908e-06
36437	HMGB3P32	-4.749045	-17.938698	2.0490778492153217e-06	7.75578991925134e-06
36438	GLRX3P2	-4.7491126	-18.314453	2.0483925005605377e-06	7.753798522526005e-06
36439	ENSG00000289055	-4.74952	-18.110443	2.0442743012454387e-06	7.738811405632025e-06
36440	ENSG00000255753	-4.7507186	-17.797781	2.0321959181503026e-06	7.693685518314812e-06
36441	LINC01972	-4.75077	-17.867931	2.0316802548715348e-06	7.692331289980875e-06
36442	ENSG00000273167	-4.7507744	-18.227926	2.0316387822071373e-06	7.692331289980875e-06
36443	ENSG00000287647	-4.751202	-18.271849	2.027347592340497e-06	7.677120766080678e-06
36444	ENSG00000288047	-4.751747	-2.2110827	3.724088361185876e-06	1.367896025139763e-05
36445	AAK1	-4.752363	-0.67427367	3.8332817303155424e-06	1.4066246228837787e-05
36446	ENSG00000180211	-4.7523756	-18.115559	2.015617029327978e-06	7.63329326496725e-06
36447	ENSG00000277837	-4.752644	-18.268476	2.012939493152851e-06	7.624339071133043e-06
36448	ENSG00000287867	-4.7532206	-18.165651	2.0072091494941413e-06	7.603225821567026e-06
36449	ENSG00000278635	-4.7532988	-17.87334	2.0064335854012075e-06	7.6014705727297345e-06
36450	ENSG00000214888	-4.75349	-18.151676	2.004539891387786e-06	7.594887079343531e-06
36451	ELOCP31	-4.7535086	-18.054522	2.0043550117821123e-06	7.5947774948463515e-06
36452	PNMA6F	-4.7536025	-17.866573	2.0034227101207494e-06	7.591835587694362e-06
36453	ENSG00000289458	-4.7539225	-17.995787	2.0002554103766e-06	7.5804231886785735e-06
36454	SAMD3	-4.754022	-1.2401754	3.7733759149107987e-06	1.3854773452787912e-05
36455	ENSG00000243071	-4.754028	-17.543478	1.999210205042159e-06	7.577051798983816e-06
36456	ENSG00000258831	-4.755148	-18.053282	1.988165243989848e-06	7.535777634792777e-06
36457	EEF1B2P4	-4.755766	-17.919748	1.9820916625814874e-06	7.514511466282077e-06
36458	ENSG00000288782	-4.7560606	-18.060316	1.9792050207482317e-06	7.504151829679024e-06
36459	TPM3P8	-4.756263	-18.04942	1.9772254572594845e-06	7.497230033296144e-06
36460	ANG	-4.756494	-2.548951	3.6846108666697024e-06	1.354212679132688e-05
36461	LINC02599	-4.7568693	-2.5964453	3.331736537340034e-06	1.2320518330578251e-05
36462	ENSG00000236701	-4.7575364	-17.858437	1.964801826277086e-06	7.4507023311043085e-06
36463	ENSG00000291144	-4.7579565	-1.8341154	3.67029228191194e-06	1.3495612620397738e-05
36464	ENSG00000248629	-4.7590437	-18.119211	1.950194165014318e-06	7.395884701181158e-06
36465	COQ10BP2	-4.7599244	-17.66769	1.9417056952151023e-06	7.364266662428743e-06
36466	GABPAP	-4.760419	-18.034067	1.9369575026464814e-06	7.347975108193375e-06
36467	DELEC1	-4.7604957	-1.6121863	3.674660039557547e-06	1.3508612863770924e-05
36468	ENSG00000225359	-4.7607994	-18.146759	1.9333104853738757e-06	7.334711282076737e-06
36469	ENSG00000286463	-4.761044	-18.244751	1.9309670093107695e-06	7.326962086599334e-06
36470	RPL7AP6	-4.7610855	-17.950417	1.93057183624473e-06	7.326033451371142e-06
36471	FOCAD	-4.762074	-0.7905336	3.6737391375835003e-06	1.350624705737893e-05
36472	SNAP91	-4.762679	-1.7285707	3.611899182870971e-06	1.3292946372993542e-05
36473	KATNB1	-4.762945	-1.9252701	3.5900500967633537e-06	1.32185286263558e-05
36474	ENSG00000236162	-4.7634573	-17.938158	1.908015621982448e-06	7.241566889509879e-06
36475	OTOAP1-1	-4.7635765	-18.231693	1.9068897812973981e-06	7.237858033485635e-06
36476	CHD1-DT	-4.763796	-1.323754	3.6129580997294628e-06	1.3295838701777782e-05
36477	DDX3P2	-4.7638116	-17.650633	1.904668634537696e-06	7.2299908928768195e-06
36478	PATE1	-4.764161	-17.958193	1.9013738725084406e-06	7.218046838432806e-06
36479	TEAD4	-4.7642913	-1.5313056	3.6053706433346125e-06	1.3271928308194795e-05
36480	LINC02936	-4.764854	-2.154494	3.4789056053402757e-06	1.2826752359847119e-05
36481	NAV2-AS6	-4.7655177	-17.965233	1.8886269551266188e-06	7.171333759123282e-06
36482	ERN2	-4.7657757	-1.5612812	3.568448483485253e-06	1.314495493561005e-05
36483	ENSG00000263176	-4.7664056	-17.770658	1.8803317284543484e-06	7.1426204767761195e-06
36484	BATF2	-4.767501	-2.15379	3.4630239410326252e-06	1.2775118502236214e-05
36485	ENSG00000289338	-4.7676406	-17.969656	1.8688520052509999e-06	7.100121310010392e-06
36486	CRNN	-4.7682114	-18.255571	1.8635682510001672e-06	7.080599725926984e-06
36487	LRRC4B	-4.7688527	-1.6321931	3.5245838183322627e-06	1.2989267654392653e-05
36488	ENSG00000205625	-4.7690315	-17.42325	1.8560005315660755e-06	7.0523965267013695e-06
36489	ENSG00000290411	-4.769308	-18.187979	1.8534535738548256e-06	7.043268212218673e-06
36490	ENSG00000276772	-4.769438	-17.773478	1.852265099713337e-06	7.039301219435e-06
36491	LINC02272	-4.769489	-17.845375	1.8517956677290451e-06	7.038066450251232e-06
36492	ENSG00000285661	-4.77029	-17.90447	1.84444729084875e-06	7.010684839974433e-06
36493	RN7SL285P	-4.7703624	-17.518955	1.8437866588855972e-06	7.008720842589245e-06
36494	RPL6P26	-4.7709546	-18.12184	1.8383749376398085e-06	6.988694981513146e-06
36495	ENSG00000287318	-4.771162	-17.882776	1.8364820838794917e-06	6.982044228336598e-06
36496	KCND2	-4.7715306	-1.2404376	3.4730344606523976e-06	1.2806074972730404e-05
36497	ENSG00000287401	-4.77166	-2.1564002	3.3874317713183346e-06	1.251222333128491e-05
36498	SLC30A2	-4.7717457	-2.5578797	3.3888222965921934e-06	1.251641017819087e-05
36499	ENSG00000268230	-4.771826	-18.042017	1.8304406731479198e-06	6.960162403447911e-06
36500	PTGIS	-4.7728343	-1.4869572	3.4601263577767698e-06	1.2766212089628996e-05
36501	RPL23AP48	-4.773037	-18.073843	1.819467162331792e-06	6.9189764072492266e-06
36502	RPL5P1	-4.773195	-17.91787	1.8180445512543559e-06	6.9141064862932145e-06
36503	IQCN	-4.7740564	-1.0559058	3.469584287070651e-06	1.27952908452682e-05
36504	TFF2	-4.7742696	-18.169163	1.8083671623015196e-06	6.877840055432631e-06
36505	UBTFL8	-4.774677	-18.175158	1.804712706334927e-06	6.864477026720166e-06
36506	ARHGEF26	-4.775963	-1.1146095	3.4415766668524663e-06	1.2703264414039136e-05
36507	ENSG00000270035	-4.7759757	-17.78714	1.7931068687567206e-06	6.821398195040604e-06
36508	ENSG00000287548	-4.7760043	-17.977522	1.792850587635662e-06	6.8209560872407395e-06
36509	TM4SF18	-4.7761407	-2.567581	3.2519442625195484e-06	1.2039165401868403e-05
36510	ENSG00000288970	-4.7769246	-18.138964	1.784670531567495e-06	6.790365305592145e-06
36511	ENSG00000259363	-4.7772145	-1.1448807	3.4255311534216495e-06	1.2647196065908075e-05
36512	TPM3P1	-4.777695	-17.570017	1.777850233926587e-06	6.765472430394385e-06
36513	ENSG00000261630	-4.7778516	-17.853346	1.7764706065142108e-06	6.760750671774698e-06
36514	ENSG00000253576	-4.7782407	-17.556585	1.7730385436439788e-06	6.748216568845212e-06
36515	ENSG00000285708	-4.778699	-1.844627	3.3617334946775434e-06	1.2424840446554875e-05
36516	ENSG00000283259	-4.7787766	-18.16294	1.768318467593131e-06	6.731304051813515e-06
36517	MLF1	-4.7788167	-1.9291838	3.377413505382962e-06	1.2478058029371025e-05
36518	PKMP1	-4.7791142	-17.887526	1.7653557181393663e-06	6.721076754120151e-06
36519	Y_RNA-664	-4.7795606	-18.019218	1.7614403129875605e-06	6.706694320709009e-06
36520	PSMC2P1	-4.7805758	-17.65655	1.7525728993085646e-06	6.674497149489988e-06
36521	ENSG00000258909	-4.780755	-17.850233	1.751013319772252e-06	6.669079199614354e-06
36522	DEFB108F	-4.7808003	-17.90105	1.7506196519379135e-06	6.6686229513511035e-06
36523	ENSG00000255317	-4.7819905	-18.098045	1.7402883172172834e-06	6.630823916113549e-06
36524	ENSG00000289951	-4.7822485	-17.911406	1.73805680920195e-06	6.622839631808808e-06
36525	ENSG00000273399	-4.782293	-17.984478	1.737670973747242e-06	6.6218875561110564e-06
36526	ENSG00000286408	-4.782654	-17.640665	1.734552941643613e-06	6.610522707165492e-06
36527	UMOD	-4.7827396	-2.5904717	3.0285982722185622e-06	1.12422195792743e-05
36528	ENSG00000290855	-4.783322	-17.959724	1.7287976654922926e-06	6.589104540513709e-06
36529	ENSG00000286741	-4.7835045	-17.68861	1.727230863177519e-06	6.583648135176803e-06
36530	ENSG00000260059	-4.7836413	-18.06786	1.726052429209152e-06	6.579671326624445e-06
36531	ENSG00000228818	-4.7839594	-18.23345	1.7233238888238794e-06	6.56978446359365e-06
36532	COX19	-4.784173	-1.0383635	3.3157163027431252e-06	1.2263139098578622e-05
36533	SPRY4-AS1	-4.784365	-0.9981367	3.3076798209192257e-06	1.2236204187110638e-05
36534	PPP1R13B	-4.785352	-0.7708496	3.3076373856686833e-06	1.2236204187110638e-05
36535	IQCF3	-4.7860236	-18.240194	1.705711809844843e-06	6.503660641702487e-06
36536	CAPN2	-4.7876706	-1.0013306	3.2756292319473795e-06	1.2124959696820048e-05
36537	SCARA3	-4.7878065	-1.5433216	3.228913480479052e-06	1.1957538302081283e-05
36538	ENSG00000223870	-4.788182	-17.873411	1.687480317388743e-06	6.4351539934375096e-06
36539	PARP1P1	-4.7882476	-17.769955	1.6869284995874182e-06	6.433553455470914e-06
36540	MTARC1	-4.788851	-1.6058418	3.2388867165571784e-06	1.1993559829891375e-05
36541	ENSG00000269842	-4.7888975	-17.940083	1.6814760888098634e-06	6.413261479704162e-06
36542	SERPINB4	-4.7893114	-18.2902	1.678015909124583e-06	6.401066797943674e-06
36543	LINC02771	-4.7894716	-17.973717	1.6766766544098278e-06	6.3964590455503165e-06
36544	ADIPOR1P1	-4.7896376	-18.110853	1.6752908357923559e-06	6.391672917691644e-06
36545	ENSG00000229742	-4.7903824	-17.999311	1.6690862733997222e-06	6.3694979501621875e-06
36546	SHROOM3-AS1	-4.7905912	-1.8566828	3.154576023081978e-06	1.1691137227705189e-05
36547	ENSG00000256084	-4.7906356	-18.272087	1.6669832486527148e-06	6.361971022170056e-06
36548	ENSG00000286447	-4.7909074	-18.012306	1.6647284970515441e-06	6.354361839584268e-06
36549	SVEP1	-4.7911158	-1.1291832	3.2111021766056166e-06	1.1893387115632821e-05
36550	Metazoa_SRP-41	-4.7917657	-17.955086	1.6576209331692863e-06	6.327727851648343e-06
36551	MSNP1	-4.7918267	-17.935062	1.6571194305754286e-06	6.326805333607386e-06
36552	ENSG00000254790	-4.7924514	-17.654436	1.6519684093577714e-06	6.3076334952881255e-06
36553	ENSG00000260008	-4.792569	-17.758179	1.6510002826728568e-06	6.304431252693703e-06
36554	ENSG00000271283	-4.793045	-18.130808	1.64708825235928e-06	6.289986175767897e-06
36555	TRIQK	-4.793367	-0.9152987	3.1803861085824525e-06	1.1782308308539238e-05
36556	ENSG00000255566	-4.7936563	-17.69026	1.6420770021962943e-06	6.271340746055614e-06
36557	OR2J2	-4.793677	-17.716272	1.6419062357338543e-06	6.2711803817856655e-06
36558	ENSG00000225330	-4.793719	-1.6542028	3.1362749808891612e-06	1.1627736506992034e-05
36559	ENSG00000287472	-4.79416	-18.129108	1.6379589004241374e-06	6.256594441356548e-06
36560	ENSG00000290084	-4.7945385	-18.163212	1.6348696983150247e-06	6.245284324485807e-06
36561	ENSG00000263859	-4.794737	-17.972797	1.6332535172586501e-06	6.239599888872813e-06
36562	LINC01751	-4.7950244	-18.179115	1.6309143418843953e-06	6.231152253341149e-06
36563	FAM184A	-4.7953105	-1.3181424	3.1572889613748632e-06	1.1700301182637022e-05
36564	ENSG00000228587	-4.7958694	-17.98444	1.6240561866998205e-06	6.2059234290574275e-06
36565	SMBD1P	-4.796108	-1.0180432	3.142795213422305e-06	1.1650136355578853e-05
36566	FOLH1B-1	-4.796188	-18.092396	1.6214798467594324e-06	6.1965648259821735e-06
36567	RPL7AP18	-4.7963486	-17.98621	1.6201788510963913e-06	6.192078927224302e-06
36568	KCNIP4	-4.796604	-0.8020649	3.1069815408791563e-06	1.1520885332957676e-05
36569	CBX3P4	-4.79691	-2.5707564	2.9726116055085694e-06	1.1044498356989112e-05
36570	ENSG00000287906	-4.797297	-2.5823033	2.899091380998819e-06	1.0792749183692417e-05
36571	MYL7	-4.797322	-18.013466	1.6123317112577866e-06	6.163539498770052e-06
36572	PROP1	-4.797471	-18.092585	1.6111329879607031e-06	6.1599241774130734e-06
36573	ENSG00000288955	-4.7974715	-17.624615	1.6111285221163707e-06	6.1599241774130734e-06
36574	ENSG00000279853	-4.7979283	-17.8674	1.6074637510676072e-06	6.146860600666693e-06
36575	ENSG00000170409	-4.7986126	-17.947128	1.6019842932094303e-06	6.126388496208013e-06
36576	PHF21B	-4.798963	-1.7851783	3.0585412001695256e-06	1.134817823739852e-05
36577	ENSG00000255216	-4.799197	-18.045855	1.597318889672109e-06	6.109506384641248e-06
36578	ATP5F1CP1	-4.7992234	-17.983109	1.5971090489521304e-06	6.1091836042628895e-06
36579	ENSG00000271761	-4.7992673	-17.85132	1.5967585028766672e-06	6.108322511632988e-06
36580	WSCD2	-4.7993536	-2.3462498	3.0629759624960885e-06	1.1363766830842185e-05
36581	LINC02979	-4.8003507	-17.910912	1.5881467800067394e-06	6.076333429664377e-06
36582	RN7SL165P	-4.800636	-17.762743	1.585887765838404e-06	6.0686439117396355e-06
36583	PDZD7	-4.8010616	-1.1759658	3.07336058058118e-06	1.1399688746526185e-05
36584	ENSG00000269934	-4.801658	-2.5691044	2.930321685129033e-06	1.090484528675024e-05
36585	KIF26A	-4.8018227	-2.0713325	3.0294915159311008e-06	1.1244678189238777e-05
36586	PRSS33	-4.8023515	-18.304314	1.5723649463007876e-06	6.017842514535976e-06
36587	ENSG00000289957	-4.8024573	-18.194078	1.5715307927823808e-06	6.015122734175618e-06
36588	OR4E1	-4.8025126	-17.979918	1.5710989836887942e-06	6.0139426432696825e-06
36589	RPSAP67	-4.8029037	-18.26587	1.5680329011531123e-06	6.002677951446762e-06
36590	ENSG00000285858	-4.8032126	-18.302906	1.5656163574943566e-06	5.994369476944742e-06
36591	PKD1	-4.803434	-0.99527925	3.0442760468536368e-06	1.1296971342656284e-05
36592	RGS17	-4.803511	-1.8688861	3.0170665803049253e-06	1.1201975322330684e-05
36593	COL15A1	-4.8038735	-1.1712896	3.0350599406219864e-06	1.1264488147885792e-05
36594	ENSG00000260608	-4.8043313	-17.879362	1.5568921337710797e-06	5.9614352201906e-06
36595	TRIM51	-4.804808	-17.929976	1.5531882212325103e-06	5.947720374111881e-06
36596	CD247	-4.80483	-1.4793068	2.9524969656509355e-06	1.0978139820819215e-05
36597	OR2T33	-4.8049264	-18.0405	1.5522702588892112e-06	5.944672622474584e-06
36598	ENSG00000260163	-4.8054996	-18.2787	1.5478308927535305e-06	5.928603808031416e-06
36599	RNF180	-4.8065934	-1.1893635	2.9996798696827704e-06	1.1139968755724208e-05
36600	PURG	-4.8066196	-2.2123609	2.977474512503334e-06	1.1061722139905961e-05
36601	ENSG00000242097	-4.806696	-17.483095	1.5386063360929346e-06	5.893734866282839e-06
36602	EVX1	-4.8068204	-18.071415	1.537651321634359e-06	5.890539967035086e-06
36603	RNU4-42P	-4.806898	-18.167307	1.537051779647458e-06	5.888706440506011e-06
36604	GALNT5	-4.807616	-1.4041573	2.965837618905597e-06	1.1020314247854585e-05
36605	OLFM4	-4.8086224	-1.3295257	2.9601737699396154e-06	1.1001644069947295e-05
36606	ENSG00000290703	-4.8090844	-17.86995	1.5203465357903383e-06	5.825164091260259e-06
36607	TNS2	-4.81014	-1.197928	2.958102897576252e-06	1.099562589925718e-05
36608	UAP1	-4.8103175	-1.4347157	2.951872386887464e-06	1.0976655581600926e-05
36609	ENSG00000264434	-4.810704	-17.365953	1.5080798335170846e-06	5.779073948112605e-06
36610	ENSG00000285253	-4.8118057	-1.0780617	2.9324505028433946e-06	1.0911099830949543e-05
36611	RBMY2EP	-4.8118334	-17.936882	1.499588071601946e-06	5.746985119294213e-06
36612	CCR8	-4.8118706	-17.746788	1.4993077646619427e-06	5.746363098025128e-06
36613	ENSG00000258642	-4.81265	-18.005821	1.4934716803324278e-06	5.724445799986506e-06
36614	ENSG00000236896	-4.812727	-17.716665	1.4928982112273677e-06	5.722698133686269e-06
36615	NF1P6	-4.813471	-18.308283	1.4873504400410463e-06	5.701880794231196e-06
36616	LPGAT1-AS1	-4.8143926	-2.58876	2.6700267141371223e-06	9.978126078201947e-06
36617	ENSG00000291298	-4.8144984	-18.07654	1.479722344729683e-06	5.673977853830402e-06
36618	EDNRA	-4.8146243	-1.3772029	2.8846471407755774e-06	1.0742260951402393e-05
36619	ENSG00000272597	-4.814717	-17.921034	1.4781069014034774e-06	5.669122618299326e-06
36620	ENSG00000259265	-4.815178	-18.026957	1.4746969259010302e-06	5.656935084484315e-06
36621	LINC01486	-4.8152637	-18.225964	1.4740640195644325e-06	5.654952704013607e-06
36622	ENSG00000289110	-4.8168797	-18.172308	1.4621857703808434e-06	5.609826096746735e-06
36623	PEX5L-AS1	-4.8175397	-18.146542	1.457363711545963e-06	5.591766311445422e-06
36624	ENSG00000274282	-4.8175635	-17.851667	1.4571869576571807e-06	5.591528678905475e-06
36625	ENSG00000285726	-4.81795	-18.024113	1.4543721448153727e-06	5.581607274664593e-06
36626	ENSG00000235154	-4.8180633	-17.85537	1.4535466638597436e-06	5.578878896330532e-06
36627	FAM242B	-4.818703	-17.729788	1.448892467108878e-06	5.5614538790311455e-06
36628	CASC23	-4.8190203	-18.202482	1.4465951071252474e-06	5.553073350684636e-06
36629	GJB7	-4.8192186	-2.5790093	2.671819271387964e-06	9.984058845768191e-06
36630	ENSG00000237493	-4.819305	-18.041756	1.4445328859605517e-06	5.5455942042181275e-06
36631	ENSG00000236807	-4.8203845	-18.27165	1.4367404335185938e-06	5.5174186287744246e-06
36632	ENSG00000249109	-4.820519	-17.712378	1.4357733204798008e-06	5.51413952371651e-06
36633	ENSG00000266341	-4.8208704	-17.872301	1.4332477064897379e-06	5.5048739498885755e-06
36634	ENSG00000254113	-4.8214703	-17.963036	1.4289456021575486e-06	5.4887831624758085e-06
36635	ENSG00000249068	-4.8220897	-17.85529	1.4245159308132004e-06	5.472631492485108e-06
36636	ZNF839P1	-4.8224163	-17.696522	1.4221854479744641e-06	5.464109423704968e-06
36637	LAMB3	-4.8227983	-1.2144474	2.7840032250056396e-06	1.0385735334098717e-05
36638	ENSG00000260254	-4.823097	-18.204863	1.4173386745935684e-06	5.4463472560054915e-06
36639	CCDC140	-4.823998	-17.623373	1.410953252833177e-06	5.422238123932295e-06
36640	ENSG00000268120	-4.824112	-17.819153	1.4101455974329452e-06	5.419562015925307e-06
36641	PRICKLE2-AS2	-4.8246493	-18.102678	1.406351238832277e-06	5.40540589018581e-06
36642	KIFAP3	-4.824718	-0.9573273	2.7676045576802415e-06	1.0325351011255068e-05
36643	BMPER	-4.825483	-1.2090946	2.741176396390977e-06	1.0232240391801916e-05
36644	PLIN3	-4.82605	-1.113061	2.7433013918154735e-06	1.0239387689018927e-05
36645	CYGB	-4.8263516	-1.8024939	2.6800030144301376e-06	1.0013871464491587e-05
36646	ENSG00000225632	-4.8265076	-17.72703	1.3933029100931137e-06	5.356522074343921e-06
36647	SNORD39-1	-4.827585	-18.331047	1.385791265868091e-06	5.328485042656478e-06
36648	FKBP1A	-4.8277335	-0.98971987	2.7185389681018394e-06	1.0150851914478099e-05
36649	ZNF426-DT	-4.827889	-18.040823	1.3836805585286946e-06	5.320789311373213e-06
36650	ENSG00000227930	-4.828645	-18.191002	1.3784381148767068e-06	5.3014673288789975e-06
36651	PRXL2A	-4.8289285	-1.5421737	2.7198914771422023e-06	1.0155123449656595e-05
36652	RN7SL596P	-4.8291087	-17.89227	1.3752356915990208e-06	5.289986390954907e-06
36653	RN7SKP119	-4.829109	-18.066002	1.3752313562918058e-06	5.289986390954907e-06
36654	PCBP3	-4.830065	-1.0725179	2.697141544002119e-06	1.007559058835649e-05
36655	ENSG00000272707	-4.830101	-17.591398	1.3684041984006886e-06	5.265788040593973e-06
36656	MRPS17P1	-4.8302183	-17.98751	1.3675968899981666e-06	5.26309730908256e-06
36657	LINC02874	-4.830377	-18.336126	1.3665088533403298e-06	5.259325704573412e-06
36658	NBPF1	-4.8304553	-0.95651484	2.6940085183044445e-06	1.0064658751391625e-05
36659	ENSG00000259395	-4.830645	-17.969715	1.3646710872342329e-06	5.252667768426547e-06
36660	ENSG00000278456	-4.83073	-17.687477	1.364087994455298e-06	5.250838443916221e-06
36661	ENSG00000261400	-4.830984	-18.334667	1.3623498923741747e-06	5.2445624552440755e-06
36662	LINC02276	-4.831689	-17.861782	1.3575366563577263e-06	5.226859589761903e-06
36663	ENSG00000232140	-4.8317957	-18.235262	1.3568087294437323e-06	5.224469953858693e-06
36664	ENSG00000284641	-4.831898	-17.873568	1.3561116212125372e-06	5.222198618520334e-06
36665	LINC02707	-4.832011	-17.855566	1.355342882180373e-06	5.2196510617967425e-06
36666	ID1	-4.8323393	-1.7982402	2.6385462370831085e-06	9.865023006024816e-06
36667	ENSG00000250920	-4.8324585	-18.160824	1.3523017792014718e-06	5.208351158142461e-06
36668	ENSG00000287570	-4.8326926	-18.077566	1.3507124405063926e-06	5.202641337323444e-06
36669	GSKIP	-4.832707	-1.3238797	2.6406106664826416e-06	9.871983589465046e-06
36670	LINC02159	-4.832845	-18.199839	1.349674704006048e-06	5.199055429179443e-06
36671	ENSG00000286871	-4.832908	-18.048143	1.3492507112236364e-06	5.1978333308415976e-06
36672	VN1R108P	-4.8334975	-17.910242	1.3452617613615992e-06	5.182876365093921e-06
36673	ANOS1	-4.8340034	-1.551	2.6206322575043907e-06	9.801808730871644e-06
36674	LINC02858	-4.834247	-17.714905	1.3402058744008954e-06	5.163806129565219e-06
36675	FAM230J	-4.8342733	-17.768875	1.340028652070148e-06	5.16353183245071e-06
36676	LINC01219	-4.8344436	-17.663504	1.3388810096241985e-06	5.1595178766067275e-06
36677	NCR3LG1	-4.8346467	-1.9280779	2.6323111700234555e-06	9.842466934720688e-06
36678	SORBS3	-4.834887	-1.5341892	2.632073346132598e-06	9.842333395528317e-06
36679	ENSG00000179066	-4.835027	-2.6101706	2.3569368793446233e-06	8.853603220481676e-06
36680	HOXC4	-4.8351665	-1.5264424	2.6254891747495407e-06	9.819220630669928e-06
36681	LAP3P2	-4.837168	-18.149494	1.320675562610426e-06	5.091375755858338e-06
36682	MYOZ3-AS1	-4.8374076	-18.0435	1.319084883146887e-06	5.085646080238073e-06
36683	SBF1P1	-4.8377814	-17.896626	1.3166102619448833e-06	5.076909219747559e-06
36684	RBMY1KP	-4.8380685	-18.127453	1.3147104369611974e-06	5.069984863726353e-06
36685	PHGR1	-4.839879	-1.7161777	2.574924119124182e-06	9.63973360648135e-06
36686	LINC02571	-4.8398867	-18.102459	1.3027445872659384e-06	5.024636140557315e-06
36687	PRPF19-DT	-4.84088	-17.767836	1.296252285148628e-06	5.0003876570158345e-06
36688	ENSG00000275625	-4.8410907	-17.6188	1.2948772895131086e-06	4.9954792240124665e-06
36689	ENSG00000249148	-4.841929	-17.51114	1.2894295111005946e-06	4.975250640327767e-06
36690	YWHAZP6	-4.8419585	-18.17972	1.2892373438246578e-06	4.974903341487574e-06
36691	RNU6-36P	-4.842138	-17.96596	1.2880734485935793e-06	4.970805990935107e-06
36692	ENSG00000279910	-4.8421683	-17.967663	1.2878763367808698e-06	4.970439201819211e-06
36693	ENSG00000254864	-4.842379	-18.205547	1.2865122095542963e-06	4.966355258095531e-06
36694	IQCB2P	-4.8436456	-17.894983	1.2783389205688208e-06	4.936760408712168e-06
36695	LINC02403	-4.843866	-17.96359	1.2769221558541857e-06	4.931680160661998e-06
36696	ENSG00000276261	-4.8440485	-18.075481	1.2757466096507395e-06	4.927530805581513e-06
36697	BEND3P3	-4.8448205	-17.5961	1.2707992345029853e-06	4.909200469762524e-06
36698	SDSL	-4.845016	-2.5755675	2.436523688572448e-06	9.141281247003164e-06
36699	ENSG00000257754	-4.8450227	-18.147118	1.269507747563375e-06	4.90460041974147e-06
36700	JPX	-4.845289	-0.6662518	2.5319949926652835e-06	9.484853242524152e-06
36701	EFNB1	-4.8454337	-2.006451	2.460685627471286e-06	9.229798096479757e-06
36702	GFY	-4.845467	-18.134583	1.2666705650136693e-06	4.8948042513121464e-06
36703	RPS12P10	-4.8455086	-18.047316	1.2664038024572113e-06	4.894161762722108e-06
36704	LINC02852	-4.8455358	-18.091682	1.2662319360253346e-06	4.893885938139821e-06
36705	ENSG00000264985	-4.845659	-18.136848	1.2654471621166595e-06	4.8912410430000065e-06
36706	ENSG00000280224	-4.8457494	-18.079252	1.264871321783581e-06	4.889403367853376e-06
36707	ENSG00000251689	-4.8459477	-17.902044	1.2636077219107258e-06	4.884906631865407e-06
36708	SPACA4	-4.84605	-18.378952	1.2629584841146027e-06	4.882784396587244e-06
36709	ENSG00000253628	-4.8462443	-18.351492	1.2617207226547829e-06	4.878386324084368e-06
36710	LINC01666	-4.846979	-17.926989	1.2570612013328795e-06	4.861142411062381e-06
36711	ENSG00000221611	-4.847462	-17.383558	1.2540060578231763e-06	4.849713072099193e-06
36712	EFCAB13	-4.847711	-1.129542	2.502126876140613e-06	9.378016979473223e-06
36713	NEFM	-4.8480406	-2.6107242	2.2343791468448384e-06	8.416599295563887e-06
36714	ENSG00000283769	-4.848859	-17.66521	1.2452149582548585e-06	4.8168621842159905e-06
36715	MSH2	-4.8502917	-0.923446	2.4659058875612117e-06	9.247242023136908e-06
36716	SEPTIN7P7	-4.850304	-17.851654	1.2361792000419051e-06	4.783429057102956e-06
36717	EEF1A1P38	-4.8506417	-18.009825	1.234078854433706e-06	4.775681186682503e-06
36718	LINCMD1	-4.850793	-18.084166	1.2331369365948086e-06	4.7724153650396555e-06
36719	FAM114A1	-4.8517876	-0.87152624	2.4507113507921016e-06	9.193801815027637e-06
36720	MORF4L1P3	-4.8520174	-17.843931	1.2255494242798638e-06	4.7438046151800975e-06
36721	LINC02198	-4.8522077	-18.069975	1.2243755326369277e-06	4.7396374950996116e-06
36722	CCDC141	-4.8524456	-1.3724233	2.417051973359088e-06	9.071023196566036e-06
36723	ENSG00000234796	-4.8529606	-17.77113	1.2197370421961843e-06	4.7220569584919135e-06
36724	TRMT1P1	-4.8530397	-18.16912	1.2192502698878386e-06	4.720547753458257e-06
36725	MEIS3P2	-4.8535123	-18.350115	1.2163490264398056e-06	4.710064002032892e-06
36726	GUCY1A2	-4.8536305	-1.1361619	2.4123047518486797e-06	9.054602806037229e-06
36727	ENSG00000284624	-4.85443	-1.23864	2.4188232052068203e-06	9.076970983059392e-06
36728	ENSG00000249988	-4.854962	-2.5985305	2.221692894033815e-06	8.372049876472856e-06
36729	FOXS1	-4.855003	-17.917742	1.2072375589747258e-06	4.6751534510497974e-06
36730	MARVELD2	-4.8562284	-1.5213476	2.386241180326987e-06	8.961608159139633e-06
36731	ENSG00000262098	-4.8583174	-18.02118	1.187216105785372e-06	4.59908121227715e-06
36732	ENSG00000272163	-4.858572	-17.792667	1.185692384034705e-06	4.593909437323738e-06
36733	GDF15	-4.858687	-2.0164726	2.3148015510430217e-06	8.700657646074494e-06
36734	ENSG00000280114	-4.859012	-2.5872931	2.2383964920668377e-06	8.429775916067656e-06
36735	ENSG00000286740	-4.859107	-18.023733	1.1824931056733414e-06	4.582243117695582e-06
36736	ENSG00000290105	-4.8603735	-18.186802	1.1749559926209419e-06	4.553760997107412e-06
36737	VIRMA-DT	-4.8611355	-2.5792184	2.267234489034165e-06	8.533759866052385e-06
36738	ENSG00000253266	-4.861188	-17.947063	1.170135221662183e-06	4.5354381585884265e-06
36739	ENSG00000233616	-4.8613076	-18.031645	1.169427967005156e-06	4.533057640469401e-06
36740	PCGF7P	-4.8613725	-17.909142	1.169043083888937e-06	4.531926452732324e-06
36741	ENSG00000272425	-4.8621373	-18.036098	1.164535909429605e-06	4.514813288544137e-06
36742	ENSG00000231138	-4.8633647	-18.29187	1.1573379603442733e-06	4.48797929549653e-06
36743	ENSG00000286080	-4.863651	-18.071007	1.1556677893683917e-06	4.482216470744022e-06
36744	FEZF1-AS1	-4.8636546	-18.000856	1.155645471315825e-06	4.482216470744022e-06
36745	RAB41	-4.864019	-17.864141	1.1535195261937234e-06	4.474953707207993e-06
36746	OR7E2P	-4.864526	-17.598385	1.150569579245521e-06	4.464220968058194e-06
36747	CHAT	-4.8647227	-2.58572	2.2124384259875063e-06	8.341048731806115e-06
36748	LINC01752	-4.864764	-1.204176	2.3043740916279183e-06	8.664176151489837e-06
36749	DRG1P1	-4.8648057	-18.22969	1.1489415263114e-06	4.458259318590642e-06
36750	ENSG00000267177	-4.8655033	-17.871817	1.144899713531471e-06	4.442929815089296e-06
36751	LDLR	-4.8658676	-0.9091111	2.3008479014876628e-06	8.65158606336547e-06
36752	SLC40A1	-4.8661847	-1.3637271	2.2918597511498776e-06	8.619120098964919e-06
36753	SLC29A4P2	-4.867073	-18.326452	1.1358498925976234e-06	4.409567767037553e-06
36754	POLR2MP1	-4.8671927	-17.993387	1.1351618692785299e-06	4.4072480834031605e-06
36755	RNU6-1084P	-4.8676476	-18.039959	1.1325552946697204e-06	4.397829338954313e-06
36756	ENSG00000287650	-4.867805	-17.84189	1.1316531034622879e-06	4.394676461914393e-06
36757	ENSG00000226542	-4.8678136	-18.20103	1.1316063928699365e-06	4.394676461914393e-06
36758	KRT28	-4.868051	-18.077345	1.1302468680703304e-06	4.389915615033414e-06
36759	ARMCX5-GPRASP2	-4.8687983	-0.9921145	2.270117747396476e-06	8.5432916586332e-06
36760	ENSG00000266954	-4.868878	-17.85075	1.1255314649240508e-06	4.3722982832539425e-06
36761	DGKB	-4.8700495	-1.0155491	2.2339670397518337e-06	8.415697911490276e-06
36762	ENSG00000250135	-4.8705974	-18.014782	1.1157840219805858e-06	4.3351244855920345e-06
36763	ENSG00000259784	-4.870782	-17.897053	1.114741537304079e-06	4.331419722622998e-06
36764	ENSG00000279499	-4.870882	-17.647345	1.1141776105032883e-06	4.3295739926818655e-06
36765	FNDC1	-4.8716273	-1.1602962	2.2286582771306194e-06	8.39699812608951e-06
36766	RNF19A	-4.8716726	-0.6518881	2.2441468562446214e-06	8.450778194045823e-06
36767	ENSG00000222022	-4.87196	-17.772617	1.1081161412108693e-06	4.306707090557615e-06
36768	LINC02993	-4.8728995	-18.39359	1.1028609794601905e-06	4.287651602886185e-06
36769	ENSG00000290193	-4.873038	-17.86514	1.1020897772371915e-06	4.284995446858024e-06
36770	PNPLA7	-4.8735204	-1.1390332	2.2196898396574596e-06	8.365149033558193e-06
36771	GRIK3	-4.8736157	-1.4148954	2.191561108341048e-06	8.266819740820476e-06
36772	MPHOSPH10P1-1	-4.8736796	-18.03568	1.0985131984843887e-06	4.27143051259923e-06
36773	ENSG00000249831	-4.873683	-17.577436	1.0984951230061382e-06	4.27143051259923e-06
36774	FABP5P8	-4.874003	-18.048407	1.0967169125779485e-06	4.265126993189661e-06
36775	BCL9	-4.874122	-1.0179422	2.21518808518897e-06	8.350122251918297e-06
36776	ENSG00000270679	-4.874757	-18.090597	1.0925402336141947e-06	4.249223248665766e-06
36777	SCUBE1	-4.8751373	-1.6089871	2.1685717699532617e-06	8.185807925988988e-06
36778	RHOBTB2	-4.875201	-1.696645	2.1842731611663835e-06	8.24060539219713e-06
36779	POU5F1	-4.8760886	-2.58399	2.1443546763149862e-06	8.098788896167768e-06
36780	GDAP1	-4.876778	-1.2577626	2.1836926506355913e-06	8.239053591125127e-06
36781	NUPR2	-4.877228	-18.010523	1.078952902063975e-06	4.198054364390496e-06
36782	C1orf116	-4.8774543	-1.7390158	2.1463669423848016e-06	8.105760167526566e-06
36783	JADRR	-4.878011	-18.05701	1.0746788488311341e-06	4.182427122223174e-06
36784	ARHGEF9	-4.8785295	-0.8646799	2.1729150295026274e-06	8.201257467263846e-06
36785	ENSG00000232299	-4.878649	-17.98407	1.0712107518456285e-06	4.169596450593751e-06
36786	ENSG00000228173	-4.879407	-18.361265	1.0671054805597434e-06	4.154281132968134e-06
36787	GPHN	-4.8802495	-0.54330814	2.163562192268089e-06	8.167531134811735e-06
36788	ENSG00000249772	-4.881045	-17.989332	1.0582830309081935e-06	4.120264393921267e-06
36789	PPFIA2-AS1	-4.881378	-2.614052	1.9314217068597393e-06	7.328116422333898e-06
36790	MRPS21P9	-4.881602	-17.738674	1.0552991320900647e-06	4.108975544456862e-06
36791	PRR13P5	-4.882556	-17.932632	1.050208459751185e-06	4.089808202556034e-06
36792	ARMC2-AS1	-4.88288	-17.745075	1.0484817852646515e-06	4.083410586917627e-06
36793	ENSG00000288778	-4.8830595	-17.694427	1.0475277947029875e-06	4.0800214785608325e-06
36794	ENSG00000284645	-4.8831377	-17.62566	1.0471125703554031e-06	4.078730439223118e-06
36795	OR8B8	-4.88315	-18.381487	1.0470481905297355e-06	4.078730439223118e-06
36796	ENSG00000279756	-4.883241	-18.319412	1.0465646234401835e-06	4.0772483225832045e-06
36797	LINC01007	-4.8833075	-18.130304	1.0462124630255275e-06	4.0762024581500225e-06
36798	CHPT1	-4.883395	-0.84218645	2.1280587762606536e-06	8.039113046803296e-06
36799	KLC4-AS1	-4.8835287	-18.17292	1.0450396880435726e-06	4.0719589316967425e-06
36800	ENSG00000205044	-4.883821	-17.874393	1.0434910622359004e-06	4.066250119929893e-06
36801	ENSG00000272483	-4.8839545	-18.305428	1.0427847561422488e-06	4.063822987725291e-06
36802	ENSG00000267069	-4.8843827	-17.991117	1.0405236248332093e-06	4.055335692847349e-06
36803	ENSG00000279886	-4.884592	-17.940159	1.039418139484278e-06	4.051351413206769e-06
36804	AMACR	-4.885281	-1.488865	2.0839325338971166e-06	7.880977443171683e-06
36805	ENSG00000233420	-4.8855205	-1.4924666	2.0771351734356146e-06	7.857712163129617e-06
36806	MRGPRX1	-4.8866796	-17.798826	1.0284658558007194e-06	4.009625349914613e-06
36807	ENSG00000232471	-4.886915	-18.067413	1.0272392394661987e-06	4.005163849761804e-06
36808	ACRP1	-4.8871627	-18.014454	1.0259482226474449e-06	4.000450520176578e-06
36809	HCST	-4.8875103	-18.162453	1.0241401192031352e-06	3.993720013209023e-06
36810	CLDN22	-4.887841	-18.24599	1.0224209351690625e-06	3.98733520468191e-06
36811	SYNGAP1	-4.887895	-1.0918092	2.085898224927527e-06	7.887186253398612e-06
36812	ENSG00000273416	-4.8887577	-18.03314	1.0176765755371928e-06	3.969786436679767e-06
36813	ENSG00000258935	-4.888759	-18.014027	1.0176685001427586e-06	3.969786436679767e-06
36814	RPL21P8	-4.8891716	-17.682083	1.0155404256671742e-06	3.962088419254932e-06
36815	FLG-AS1	-4.889218	-1.1679815	2.063190019036013e-06	7.806171047083814e-06
36816	PARD3-DT	-4.889513	-18.171646	1.0137803179567978e-06	3.955538332173716e-06
36817	PRAMEF11	-4.8902144	-17.99824	1.010176601449717e-06	3.941793280240249e-06
36818	CTXN2	-4.890269	-17.963451	1.0098971348466571e-06	3.941018565010218e-06
36819	ENSG00000260488	-4.891226	-18.41433	1.0050011616938117e-06	3.923170065905029e-06
36820	PLEKHA3P1	-4.891377	-18.265959	1.0042298992646959e-06	3.920473595830701e-06
36821	ENSG00000275457	-4.8921833	-17.970211	1.0001251180750762e-06	3.904761725328314e-06
36822	ENSG00000266573	-4.8922358	-1.5824158	2.0139527164759026e-06	7.627583557858415e-06
36823	EIF3KP1	-4.8923173	-18.437963	9.994455606720758e-07	3.90242141706292e-06
36824	SSXP3	-4.8927627	-17.98293	9.971854813287489e-07	3.893908954353894e-06
36825	FEZF1	-4.8936543	-18.300177	9.926780965102573e-07	3.877551772187095e-06
36826	PRB1	-4.8939085	-18.001081	9.913978792967503e-07	3.873483145538603e-06
36827	CNOT6LP1	-4.893957	-18.180998	9.911523101185507e-07	3.872834405693106e-06
36828	TENM1	-4.8944335	-1.0668018	2.007063886414454e-06	7.603225821567026e-06
36829	ENSG00000236724	-4.894609	-17.650002	9.878751282877232e-07	3.8603388699531005e-06
36830	EVX2	-4.894811	-18.18614	9.868595153222452e-07	3.8566796145704765e-06
36831	ENSG00000273091	-4.8950343	-17.674683	9.857417554255827e-07	3.852620546205059e-06
36832	TRPS1-AS1	-4.8953934	-17.964611	9.839439815598845e-07	3.845902882575107e-06
36833	KIAA1614	-4.8954873	-1.6870445	1.986582759722458e-06	7.5303656287821496e-06
36834	ENSG00000238267	-4.895629	-17.767326	9.827668410228335e-07	3.841918569810544e-06
36835	DNAJC8P1	-4.8956556	-18.138666	9.826334726554343e-07	3.841705591793059e-06
36836	OR6C75	-4.895843	-18.134787	9.816974598810668e-07	3.838354307610452e-06
36837	ENSG00000253396	-4.895899	-18.068132	9.814189858559916e-07	3.837573612752134e-06
36838	RN7SL8P	-4.895955	-18.05221	9.81138652737155e-07	3.837093648489719e-06
36839	ENSG00000255384	-4.8965516	-18.222433	9.781672778414643e-07	3.825780266349982e-06
36840	CTSL3P	-4.8972373	-18.188684	9.747622806425354e-07	3.812768959255437e-06
36841	FGGY	-4.898751	-0.74464107	1.9860374003370283e-06	7.528884424849184e-06
36842	USP9YP3	-4.9004602	-17.787022	9.589138686666208e-07	3.751682138372869e-06
36843	ENSG00000280242	-4.9005947	-18.089767	9.582567039923414e-07	3.7494122586388435e-06
36844	LINC02268	-4.900957	-1.718028	1.9403133629659965e-06	7.359559167358681e-06
36845	ENSG00000287586	-4.9010177	-17.983957	9.561985498196265e-07	3.7416598617208658e-06
36846	ENSG00000285647	-4.9012876	-18.112043	9.548850571317728e-07	3.7368203561718957e-06
36847	ENSG00000275285	-4.9015026	-18.366932	9.538400452250992e-07	3.733030822339619e-06
36848	NUP210P1	-4.901832	-18.570225	9.522428739702339e-07	3.7270795271340983e-06
36849	ENSG00000183154	-4.902215	-18.094633	9.503894897074413e-07	3.720124376639577e-06
36850	LINC01506	-4.9023185	-17.940622	9.498872160967441e-07	3.718457206549778e-06
36851	ENSG00000274471	-4.902671	-1.7488742	1.8981993709896724e-06	7.20655749344781e-06
36852	ENSG00000226668	-4.903029	-17.627579	9.464590390540799e-07	3.7059308743149945e-06
36853	ENSG00000283285	-4.903135	-18.178522	9.459491743181322e-07	3.7042323006549054e-06
36854	ENSG00000249284	-4.9033895	-18.111237	9.447229473571169e-07	3.6997280330033677e-06
36855	ENSG00000287076	-4.9035864	-18.048115	9.437779425410831e-07	3.6966217522613736e-06
36856	TPTEP1	-4.9036007	-18.251362	9.437080928755e-07	3.6966217522613736e-06
36857	ENSG00000258683	-4.9037933	-17.716642	9.42783789981558e-07	3.6936190671377245e-06
36858	ENSG00000244061	-4.904173	-18.14285	9.409631518925112e-07	3.6867828120413156e-06
36859	RFPL4AP6	-4.9042764	-17.78308	9.404673674812786e-07	3.685136776762416e-06
36860	ENSG00000223908	-4.9044	-18.195705	9.398761109275027e-07	3.6831163474649974e-06
36861	TMF1P1	-4.904542	-17.577652	9.391975277463872e-07	3.6807533563651667e-06
36862	KRT90P	-4.9046316	-18.4648	9.387680173411211e-07	3.6793661898171364e-06
36863	ENSG00000253196	-4.904658	-18.183867	9.386437975614124e-07	3.679175438960533e-06
36864	ENSG00000259182	-4.904858	-18.039036	9.376867598729083e-07	3.675720021918288e-06
36865	SH3RF1	-4.905125	-0.6554988	1.9296607769420967e-06	7.3231468606239266e-06
36866	LINC02664	-4.906383	-2.185463	1.869322468763362e-06	7.101354675391076e-06
36867	ENSG00000236507	-4.906508	-18.029762	9.298407991993439e-07	3.6455508605917113e-06
36868	KCNC4-DT	-4.906851	-17.774794	9.2821686195041e-07	3.6397700896417635e-06
36869	ENSG00000232578	-4.907427	-17.871552	9.254968760842138e-07	3.629396591363267e-06
36870	ENSG00000251080	-4.9084077	-18.153896	9.208842882268143e-07	3.611598861888492e-06
36871	ENSG00000272735	-4.908491	-17.875032	9.204911425264932e-07	3.6103477495775747e-06
36872	MKRN4P	-4.908978	-18.2429	9.182120334170021e-07	3.601760921189392e-06
36873	ENSG00000260810	-4.909162	-18.17965	9.173511577834113e-07	3.598901690303437e-06
36874	TNFRSF21	-4.9091673	-1.4213154	1.8827249857847242e-06	7.1500383184702875e-06
36875	ENSG00000270866	-4.9095707	-17.905663	9.154427211706976e-07	3.5917039667717233e-06
36876	TDRD3	-4.909737	-0.81474185	1.8884283229731248e-06	7.171138683105524e-06
36877	ENSG00000286832	-4.9100976	-18.105297	9.129866670518994e-07	3.5823563542094425e-06
36878	SCEL-AS1	-4.910302	-18.063948	9.120358767516512e-07	3.5789140311081317e-06
36879	ABCD3	-4.9106083	-0.85369533	1.88093721751946e-06	7.144363202461794e-06
36880	SRPK2	-4.9108787	-0.64192325	1.8819594873297845e-06	7.147688591014338e-06
36881	ENSG00000286454	-4.9117208	-18.361652	9.05462116486414e-07	3.5534043153078726e-06
36882	ENSG00000223402	-4.912917	-17.715109	8.999550433626352e-07	3.532361626636061e-06
36883	ENSG00000289909	-4.913748	-17.943125	8.961508926628147e-07	3.5177137007007694e-06
36884	FTH1P8	-4.9143596	-18.316887	8.933578832148388e-07	3.5075983388531987e-06
36885	EPO	-4.9145956	-18.222605	8.922843053613664e-07	3.5036656267124517e-06
36886	ENSG00000228935	-4.9150786	-17.775	8.900880799066556e-07	3.495323708998816e-06
36887	CSN2	-4.915139	-17.750685	8.898123818628985e-07	3.4945228525773733e-06
36888	RAB5CP2	-4.9154224	-18.212366	8.885279375253145e-07	3.4897599404474367e-06
36889	ENSG00000288584	-4.9159064	-17.824095	8.863356932478121e-07	3.4814305202276134e-06
36890	ENSG00000284711	-4.916077	-18.1478	8.855642108258034e-07	3.478680804936272e-06
36891	ARGFXP2	-4.9161935	-17.776285	8.850373001089964e-07	3.4768914521384247e-06
36892	FMO9P-1	-4.916359	-18.167723	8.842902521565053e-07	3.474517242175044e-06
36893	ELL3	-4.9164715	-2.2591898	1.7787297974498283e-06	6.768290645117341e-06
36894	LINC02372	-4.916537	-18.356565	8.834893082463006e-07	3.4716503133202896e-06
36895	TMEM215	-4.916725	-18.071655	8.826389508094199e-07	3.4685887368073862e-06
36896	ENSG00000288926	-4.917007	-18.202852	8.813723995238921e-07	3.4638909782918648e-06
36897	LINC01785	-4.917716	-18.244148	8.781873953590552e-07	3.4519307271930965e-06
36898	RNF32	-4.9177465	-1.9639086	1.7670876830101063e-06	6.72714477698766e-06
36899	ENSG00000262488	-4.9177585	-18.139105	8.779965910781511e-07	3.451459314846933e-06
36900	ENSG00000250455	-4.9186153	-18.161936	8.741637465125076e-07	3.43666958324583e-06
36901	ENSG00000235461	-4.9190917	-18.102266	8.720405099540102e-07	3.4285991243129654e-06
36902	ENSG00000286816	-4.919338	-17.951141	8.709443704574505e-07	3.4245659226917176e-06
36903	ENSG00000205300	-4.9198027	-18.289066	8.688819367523715e-07	3.416732280036094e-06
36904	TPT1P9	-4.9208035	-18.125366	8.644502060241933e-07	3.399854315374428e-06
36905	CCBE1	-4.92148	-1.1135608	1.7729770323609124e-06	6.748216568845212e-06
36906	NBPF20	-4.9215455	-1.492838	1.7603794819463244e-06	6.703179295630785e-06
36907	ENSG00000263041	-4.9217343	-17.889393	8.603504324805625e-07	3.3840033406783323e-06
36908	LINC02953	-4.9226513	-18.315262	8.563302141324297e-07	3.368462743765837e-06
36909	LINC01054	-4.9229574	-17.932455	8.549908545153242e-07	3.363465920768015e-06
36910	OR13E1P	-4.922991	-17.781902	8.548445477089892e-07	3.363162044298946e-06
36911	NBPF6	-4.9237304	-18.082851	8.516199928006213e-07	3.3510173246125284e-06
36912	SBF2-AS1	-4.9240966	-1.5419157	1.740839296894874e-06	6.632404324846392e-06
36913	ENSG00000259099	-4.924518	-17.901455	8.481994067272486e-07	3.338366985274675e-06
36914	ENSG00000279469	-4.924964	-17.979477	8.462693721693718e-07	3.331578487138566e-06
36915	LINC01987	-4.925414	-18.14379	8.443234746728209e-07	3.324186641573048e-06
36916	MCTP2	-4.9258595	-1.0828545	1.7563228208255719e-06	6.688255296259282e-06
36917	TRIM46	-4.9260497	-2.1957936	1.6574445354033028e-06	6.327550484875355e-06
36918	ENSG00000254741	-4.9265165	-17.935524	8.395785601903727e-07	3.3063073527535802e-06
36919	ENSG00000249741	-4.926539	-18.27282	8.394812527664751e-07	3.3061915121085163e-06
36920	ENSG00000273367	-4.9265924	-17.813427	8.392514423440834e-07	3.3055537640951287e-06
36921	CABCOCO1	-4.9266634	-1.7849321	1.6719642815884066e-06	6.379980926562625e-06
36922	ABCA8	-4.927728	-1.4467189	1.7133756724332034e-06	6.53237050780178e-06
36923	ENSG00000215692	-4.9289365	-18.048159	8.292504711350473e-07	3.2677487816260343e-06
36924	CYCSP38	-4.929522	-18.03251	8.26769621125408e-07	3.2590276031702374e-06
36925	ENSG00000289752	-4.9295654	-17.691532	8.26586519156724e-07	3.2585696033266536e-06
36926	DEFB125	-4.9296584	-18.400312	8.261943668802662e-07	3.257551071033536e-06
36927	ENSG00000236510	-4.9299245	-17.90217	8.250701333569845e-07	3.253645263115915e-06
36928	PRAMENP	-4.930122	-18.008156	8.242372390156081e-07	3.2506239930014645e-06
36929	ELAVL4-AS1	-4.930302	-17.316668	8.234770320055277e-07	3.247888920758499e-06
36930	RPL7P60	-4.9306164	-18.029854	8.221541145161307e-07	3.24319652237396e-06
36931	ENSG00000289852	-4.931018	-18.067236	8.204661018296354e-07	3.2367999211681455e-06
36932	DHFRP1	-4.931173	-18.12287	8.198161755878152e-07	3.234760016105609e-06
36933	CTSLP1	-4.931486	-17.958176	8.185025868918545e-07	3.229838665947616e-06
36934	ENSG00000271156	-4.9315443	-17.59088	8.182602690201146e-07	3.2291441313404812e-06
36935	ENSG00000285747	-4.931732	-18.291704	8.174720023360279e-07	3.226294802638779e-06
36936	FABP5P15	-4.9323955	-17.888361	8.147017105835575e-07	3.215621972929007e-06
36937	ENSG00000261392	-4.932416	-17.885424	8.146171107355231e-07	3.215548679468145e-06
36938	ENSG00000280148	-4.9325976	-18.05942	8.138604656767686e-07	3.212822386310577e-06
36939	ENSG00000271437	-4.9331064	-17.903893	8.117426177529319e-07	3.2049815144585924e-06
36940	CKMT2-AS1	-4.933674	-1.0649137	1.6921230830598842e-06	6.452353762340478e-06
36941	ENSG00000232009	-4.933695	-18.311224	8.093003737306975e-07	3.1955979566964654e-06
36942	ENSG00000277543	-4.934122	-17.962929	8.075313957152914e-07	3.1888715462652666e-06
36943	ENSG00000228838	-4.9343824	-17.916391	8.064572366877816e-07	3.1848880473782817e-06
36944	EML6-AS1	-4.934424	-17.821901	8.062847068341692e-07	3.1844649353941906e-06
36945	RGPD2	-4.934482	-2.6038682	1.5903342697386404e-06	6.084224861947703e-06
36946	ENSG00000287781	-4.934706	-18.185268	8.051205123164386e-07	3.1801248040218937e-06
36947	LCAL1	-4.934973	-17.965885	8.040221203387396e-07	3.1760439013835125e-06
36948	LILRP2	-4.934978	-18.488832	8.04001048552294e-07	3.1760439013835125e-06
36949	SLC45A4	-4.935229	-1.0836102	1.6739464355502866e-06	6.3870440741540274e-06
36950	ENSG00000288753	-4.9355865	-18.24882	8.014994016367013e-07	3.1668493193431303e-06
36951	AGTR1	-4.936734	-2.6038697	1.5819788491452633e-06	6.0541615713694335e-06
36952	SSX5	-4.936912	-17.99598	7.960749863241312e-07	3.1456718341457764e-06
36953	FAM157A	-4.9374104	-17.94539	7.940460970786512e-07	3.1379093431417804e-06
36954	RTN4R	-4.9374814	-2.605527	1.5661988152832527e-06	5.996128137316339e-06
36955	ENSG00000254609	-4.937717	-17.65029	7.927986317467148e-07	3.1334881721290086e-06
36956	ENSG00000286815	-4.937811	-18.04702	7.924174003151001e-07	3.132235597446814e-06
36957	NRBF2P5	-4.938177	-17.424437	7.909315014754437e-07	3.1266159800999395e-06
36958	RPS20P2	-4.938363	-18.429678	7.901791602865272e-07	3.1238954982654083e-06
36959	ENSG00000236641	-4.9391117	-17.737572	7.871520164738262e-07	3.1124333304841175e-06
36960	ENSG00000289940	-4.9405823	-18.238651	7.812409371819738e-07	3.089813299674146e-06
36961	LINC01883	-4.9410505	-17.901114	7.793680634510908e-07	3.082656429007571e-06
36962	RPL12P44	-4.9413457	-18.098083	7.781883216789418e-07	3.078240182691991e-06
36963	ENSG00000268309	-4.941549	-18.115356	7.773798098160946e-07	3.0755416344483045e-06
36964	ZNF441	-4.942038	-1.4439119	1.6000361546193655e-06	6.119418884603304e-06
36965	SPATA31C1	-4.9421268	-18.126846	7.750794868639713e-07	3.066690026917588e-06
36966	RPS15AP36	-4.9423666	-18.534666	7.741249629334426e-07	3.0631622202756795e-06
36967	ASXL3	-4.942743	-1.2509736	1.6178240960824114e-06	6.1840500652293e-06
36968	GALM	-4.942757	-1.0126271	1.6188016363425023e-06	6.18730100357956e-06
36969	ENSG00000257616	-4.9431386	-18.344698	7.710664196796126e-07	3.0518036821812233e-06
36970	ENSG00000262681	-4.9436793	-18.41703	7.689307188016771e-07	3.0435981585145148e-06
36971	ENSG00000197320	-4.94385	-17.879284	7.682589155148605e-07	3.041186202872921e-06
36972	HSD17B11	-4.943851	-0.8891996	1.6121162897287614e-06	6.163199801947811e-06
36973	ENSG00000234337	-4.944326	-17.99689	7.663839846656022e-07	3.034010835317901e-06
36974	SETD4-AS1	-4.9447155	-18.088379	7.648547907776041e-07	3.028203138316078e-06
36975	ENSG00000276814	-4.9454017	-17.765902	7.621670973900578e-07	3.017807407813727e-06
36976	CNTNAP3	-4.945477	-1.4345262	1.5864123923283007e-06	6.070174485864979e-06
36977	RNU4-66P	-4.945792	-18.081722	7.606398814928907e-07	3.012005281260432e-06
36978	ENSG00000223450	-4.946154	-18.069515	7.592293007628865e-07	3.00666410413524e-06
36979	ENSG00000225708	-4.946617	-17.987139	7.574270774945773e-07	2.9997709677806542e-06
36980	ENSG00000277602	-4.9466915	-18.073822	7.571379394807333e-07	2.9988697337806226e-06
36981	UNC5B-AS1	-4.9473634	-18.50562	7.545307988992639e-07	2.989272766416885e-06
36982	ENSG00000289069	-4.947883	-18.180632	7.525205105936986e-07	2.9815510393696146e-06
36983	ENSG00000288549	-4.948982	-17.940342	7.482881998312994e-07	2.965264769744049e-06
36984	ENSG00000288053	-4.949088	-18.142498	7.478789128011422e-07	2.963884057258303e-06
36985	RPS29P29	-4.949226	-17.927797	7.473509554569582e-07	2.9622738750482624e-06
36986	GAPDHP32	-4.950019	-18.25054	7.44313138589418e-07	2.9504730340274703e-06
36987	USP27X-DT	-4.950599	-17.844118	7.420988541308757e-07	2.9419350373221576e-06
36988	ENSG00000266743	-4.950942	-17.876245	7.407925556540992e-07	2.937473811191542e-06
36989	ENSG00000244021	-4.9515386	-18.141861	7.385252028967045e-07	2.9289600399595827e-06
36990	ENSG00000248525	-4.951613	-17.976223	7.382429815032126e-07	2.928079224079121e-06
36991	ENSG00000262302	-4.9521384	-1.6569219	1.5486220647014583e-06	5.931167700104728e-06
36992	RPS6P16	-4.952426	-18.19773	7.351665356530263e-07	2.9163522281876077e-06
36993	LIMS1-AS1	-4.955142	-17.851595	7.249752339033399e-07	2.876861468434228e-06
36994	ENSG00000267943	-4.9554534	-18.073448	7.238164654295391e-07	2.872731396372265e-06
36995	ENSG00000230160	-4.955832	-18.120224	7.224092222118935e-07	2.867379925281179e-06
36996	ENSG00000184188	-4.955872	-17.982946	7.222604646880383e-07	2.8670231585733686e-06
36997	ENSG00000259654	-4.9567738	-17.991993	7.189190615098261e-07	2.853992048374135e-06
36998	PHB1P7	-4.956889	-17.958582	7.184917059798266e-07	2.8525280529761618e-06
36999	LINC01404	-4.957181	-18.303661	7.174154399987176e-07	2.8484873295603386e-06
37000	RNU6ATAC2P	-4.9577103	-18.047703	7.154652644260057e-07	2.8412074897673995e-06
37001	ENSG00000269068	-4.958241	-18.187159	7.135137300524344e-07	2.8336887641570255e-06
37002	MIS18A	-4.958338	-2.6090426	1.4282511104054715e-06	5.486548282284897e-06
37003	AQP3	-4.9588237	-2.195987	1.4749491858203187e-06	5.657457108623022e-06
37004	FGA	-4.9592805	-2.6413102	1.324894159081304e-06	5.106830438415493e-06
37005	EIF4A1P10	-4.9609723	-18.097244	7.035568366238913e-07	2.7957413977894943e-06
37006	PRSS23	-4.961147	-1.3075367	1.4800800541352854e-06	5.674902643593428e-06
37007	JARID2-AS1	-4.9612703	-17.984585	7.024792483871439e-07	2.7916871583121533e-06
37008	PFN1P2	-4.961345	-18.22612	7.022075730431129e-07	2.7908352560233015e-06
37009	ENSG00000278212	-4.9614716	-17.959637	7.017523983015973e-07	2.789481535588212e-06
37010	RAB11FIP5	-4.961589	-1.8746148	1.4791917961965477e-06	5.672390116637489e-06
37011	MEGF10	-4.9625297	-1.7680154	1.4396741193333917e-06	5.527812841070529e-06
37012	CAND2	-4.962593	-2.0390813	1.4556490387195783e-06	5.586067524630893e-06
37013	ST13P5	-4.9628034	-18.102476	6.96958084290048e-07	2.770876380827558e-06
37014	ENSG00000258526	-4.962877	-0.8636368	1.478375209115903e-06	5.66970514518241e-06
37015	UBE2E1-AS1	-4.9632916	-17.97976	6.952078408575317e-07	2.7641436507250226e-06
37016	ENSG00000286801	-4.9644384	-18.456108	6.911137964546612e-07	2.748538967721445e-06
37017	AIDAP1	-4.9644794	-18.220156	6.909687632837563e-07	2.7481866084933327e-06
37018	C1orf50-AS1	-4.965714	-17.999737	6.865893510155426e-07	2.731437645270394e-06
37019	ENSG00000269667	-4.965941	-18.078587	6.857875810880796e-07	2.728470884299616e-06
37020	C16orf92	-4.966305	-18.153221	6.845028784569118e-07	2.723582088005122e-06
37021	URB1-AS1	-4.96636	-18.428244	6.843079244412255e-07	2.723028869458964e-06
37022	ENSG00000272667	-4.966813	-18.361694	6.827127377783614e-07	2.717347356300012e-06
37023	SLC29A4P1	-4.9670424	-18.207855	6.819055441352615e-07	2.714356399239739e-06
37024	RCAN2	-4.9673815	-1.2405186	1.4393384452764918e-06	5.5269597546187196e-06
37025	ENSG00000259985	-4.9675565	-17.789549	6.801022176023889e-07	2.7073994762365025e-06
37026	CCDC88C-DT	-4.96848	-17.812225	6.768736170791588e-07	2.694767119401641e-06
37027	ENSG00000253047	-4.9690237	-17.893711	6.749787738838365e-07	2.6876628234337754e-06
37028	ENSG00000287535	-4.9690266	-18.389788	6.749690389169764e-07	2.6876628234337754e-06
37029	PRDM13	-4.9690895	-17.78751	6.747505055227128e-07	2.6871933364364628e-06
37030	ENSG00000254979	-4.9697433	-2.647789	1.2514427660070377e-06	4.840184244222914e-06
37031	ENSG00000290044	-4.970371	-18.126318	6.703089100029125e-07	2.669941378972831e-06
37032	ENSG00000271410	-4.970847	-17.82743	6.686642350112935e-07	2.6636082549349667e-06
37033	ENSG00000286294	-4.9709086	-18.158007	6.684524952490698e-07	2.6629826254613222e-06
37034	LINC01553	-4.970934	-18.067938	6.683650332738946e-07	2.6628520322647567e-06
37035	USP12PX	-4.971187	-17.90337	6.674941974657265e-07	2.6596001004897687e-06
37036	ENSG00000289460	-4.9713645	-18.010048	6.668837345242639e-07	2.6573851651961873e-06
37037	RANBP1P1	-4.9720964	-18.288046	6.643701572205618e-07	2.6475857542002387e-06
37038	TSPO2	-4.972162	-18.24622	6.641471115825015e-07	2.6469134986369307e-06
37039	ENSG00000263435	-4.9722896	-18.206985	6.637096103949463e-07	2.645386364954419e-06
37040	OR2H1	-4.9727163	-18.140821	6.622507898904651e-07	2.6397879156982787e-06
37041	MTUS1-DT	-4.9727955	-1.8861483	1.3766798368821198e-06	5.295123189043952e-06
37042	LHX5-AS1	-4.9731774	-18.279762	6.606766079829955e-07	2.633728671869345e-06
37043	TRIM16L-1	-4.9736576	-2.6038117	1.3695253410388889e-06	5.269685924297709e-06
37044	HNRNPA1P41	-4.9742107	-17.985052	6.571646200316474e-07	2.6199429116906398e-06
37045	ENSG00000270531	-4.9744453	-18.072763	6.563697818299915e-07	2.61698834415891e-06
37046	FAM187B	-4.9744687	-18.245201	6.562910083739001e-07	2.6168885225409144e-06
37047	ENSG00000254501	-4.9749947	-18.356882	6.545118045302504e-07	2.610221591762684e-06
37048	LINC01964	-4.97615	-17.821579	6.506217537097732e-07	2.59577078175967e-06
37049	NF1P3	-4.976171	-17.8325	6.505505954762218e-07	2.5956995410488364e-06
37050	ENSG00000287872	-4.9763565	-17.693604	6.499287278814216e-07	2.593643300038472e-06
37051	GPR20	-4.976724	-1.8001833	1.3728691347126953e-06	5.2817175795733e-06
37052	ZNF593OS	-4.976885	-18.03832	6.481580919369758e-07	2.586789277261666e-06
37053	FMR1	-4.9769053	-0.8641273	1.3862697048246463e-06	5.329903843798407e-06
37054	HRH3	-4.9773407	-18.173965	6.466350452360308e-07	2.5809223369317454e-06
37055	HSPD1P5	-4.977497	-18.21999	6.461131045051294e-07	2.5790504887861304e-06
37056	SDCBP2	-4.9781537	-1.5112212	1.3726330746907212e-06	5.281226631215038e-06
37057	OR6D1P	-4.9781566	-18.074018	6.439178099295185e-07	2.570498361172858e-06
37058	EIF4A2P1	-4.9781623	-17.986551	6.438975460826686e-07	2.570498361172858e-06
37059	RPL7P9	-4.9783897	-18.002169	6.431417476819436e-07	2.567821335460793e-06
37060	HNRNPA1P44	-4.978445	-18.131626	6.429590648502788e-07	2.567302438510895e-06
37061	ENSG00000268603	-4.978484	-18.16753	6.428292727939121e-07	2.5669946639211098e-06
37062	ENSG00000289567	-4.978548	-18.096241	6.426171274107345e-07	2.5663579523247457e-06
37063	ENSG00000242078	-4.978911	-18.425045	6.414131451094082e-07	2.5617598081307278e-06
37064	ENSG00000277426	-4.979412	-18.147041	6.397563062893891e-07	2.5553520836352256e-06
37065	FCGR1BP	-4.979674	-18.173382	6.388919558760472e-07	2.552318332014089e-06
37066	VN1R2	-4.979845	-18.102995	6.383274960309639e-07	2.5502725737727358e-06
37067	ENSG00000253456	-4.9805145	-17.801598	6.361237366636407e-07	2.5420936917812226e-06
37068	ENSG00000267141	-4.980708	-18.008274	6.35488664853714e-07	2.5397642183870464e-06
37069	ENSG00000286124	-4.9807553	-18.168497	6.353331266943643e-07	2.5393510016219757e-06
37070	ENSG00000289205	-4.98112	-17.6685	6.341364921742932e-07	2.534776237043727e-06
37071	KRT27	-4.981168	-18.316822	6.339805266460948e-07	2.5343608345601313e-06
37072	ENSG00000252461	-4.9829965	-18.285019	6.280185174360922e-07	2.511145887355515e-06
37073	TACR1	-4.983861	-1.5546058	1.324552979528397e-06	5.105919496325011e-06
37074	KRT32	-4.9840274	-18.111444	6.246825249165027e-07	2.49821709767462e-06
37075	MAP1LC3BP1	-4.984147	-17.990862	6.242961553232436e-07	2.496876985211179e-06
37076	CECR3	-4.985438	-2.6225889	1.2382299223919382e-06	4.790603063529245e-06
37077	ENSG00000258976	-4.9854517	-18.167873	6.200990949824353e-07	2.480294515602023e-06
37078	PKHD1	-4.9856553	-1.3801193	1.325872994546121e-06	5.110198898963751e-06
37079	MFGE8	-4.9858103	-1.3394793	1.3178242884256899e-06	5.081188218349505e-06
37080	ENSG00000286544	-4.98582	-17.8923	6.189199887564995e-07	2.475781634012158e-06
37081	SERTAD4	-4.986469	-2.6337805	1.2021833749331162e-06	4.65595085036527e-06
37082	ENSG00000251239	-4.9872437	-18.375034	6.143805235364022e-07	2.4586328157758006e-06
37083	ENSG00000287283	-4.9879837	-18.052692	6.120334625752874e-07	2.4496429325627802e-06
37084	GIMAP6	-4.9880934	-2.6362853	1.1880769440876037e-06	4.6020498745766884e-06
37085	NT5ELP	-4.988448	-2.624685	1.2178407272684023e-06	4.715465352350851e-06
37086	HMCN2	-4.9895363	-1.2106215	1.3009576194974896e-06	5.018141319151584e-06
37087	DQX1	-4.990115	-1.6903276	1.2877934101376668e-06	4.970439201819211e-06
37088	CCL23	-4.990293	-18.397957	6.047644782311778e-07	2.4215442000412673e-06
37089	HOXA-AS2	-4.9905295	-1.7516304	1.2857362440352503e-06	4.963753259238039e-06
37090	ENSG00000277941	-4.991473	-17.766304	6.010815580932176e-07	2.4071932332256177e-06
37091	ENSG00000236792	-4.9917183	-18.140306	6.00320227219976e-07	2.404342003878476e-06
37092	SMIM33	-4.9920063	-17.983591	5.99424868890757e-07	2.4009534681067682e-06
37093	KCNH8	-4.9922814	-1.2903577	1.281258992230967e-06	4.9476449451798934e-06
37094	ARID3C	-4.9923835	-18.42239	5.982559906152689e-07	2.3966658630291517e-06
37095	ENSG00000268509	-4.992396	-18.062521	5.982177924624618e-07	2.3966658630291517e-06
37096	ELOA2	-4.993113	-18.056723	5.960012370439757e-07	2.388222516380114e-06
37097	ENSG00000259981	-4.9934998	-18.285788	5.948084147965944e-07	2.3836389222979386e-06
37098	ENSG00000287690	-4.9936213	-18.129473	5.944341754028701e-07	2.3823352377391958e-06
37099	SNRPCP10	-4.993694	-17.721315	5.942118763886313e-07	2.381640325627454e-06
37100	ASPH	-4.9938493	-0.7468724	1.2842444158044219e-06	4.958386946867814e-06
37101	NPIPB7	-4.994024	-2.6436908	1.139080352006819e-06	4.421404031725496e-06
37102	GLRX	-4.994343	-1.3805667	1.2690566175945357e-06	4.9032465220262384e-06
37103	CRPPA	-4.995143	-0.9197828	1.2727322831335326e-06	4.9162779982578545e-06
37104	EDIL3	-4.9957423	-1.0515714	1.2688181010025449e-06	4.902713947680864e-06
37105	ENSG00000236800	-4.9961805	-18.540934	5.866066138428778e-07	2.3521258856253984e-06
37106	ENSG00000274227	-4.9964285	-18.048525	5.858546576755303e-07	2.349497662808447e-06
37107	RPS26P43	-4.9965816	-18.12943	5.853905720040161e-07	2.347829853026814e-06
37108	ENSG00000285764	-4.9967875	-18.15856	5.84765954741486e-07	2.3455178703567157e-06
37109	SNORD88C	-4.996884	-17.98509	5.844736417609902e-07	2.3445385013572243e-06
37110	ANP32D	-4.996902	-18.331753	5.844187300201803e-07	2.3445113530375436e-06
37111	ENSG00000240440	-4.9969068	-18.02183	5.844047485947941e-07	2.3445113530375436e-06
37112	RPL35AP16	-4.9981217	-17.881077	5.807369987917919e-07	2.330317268223688e-06
37113	SFPQP1	-4.998379	-18.301392	5.799626981103783e-07	2.327402016693795e-06
37114	HAGLROS	-4.998568	-18.296127	5.793951008907432e-07	2.3253158581817543e-06
37115	ENSG00000236145	-4.9989	-18.186773	5.783996875485545e-07	2.321703592502432e-06
37116	RASEF	-4.9993124	-1.4458274	1.2483201941353876e-06	4.828490612708904e-06
37117	FAT3	-4.999683	-1.2441607	1.237527634852647e-06	4.788266388213428e-06
37118	ENSG00000271396	-5.0009427	-18.148577	5.723065860107227e-07	2.2974351764529034e-06
37119	LINC01815	-5.00176	-17.836372	5.698857751266477e-07	2.2882831033243314e-06
37120	ENSG00000287336	-5.001761	-18.325455	5.698831022479986e-07	2.2882831033243314e-06
37121	ENSG00000267052	-5.0018516	-18.067844	5.696158821255944e-07	2.2875766310203033e-06
37122	MSANTD3P1	-5.0019627	-17.820107	5.69288312460532e-07	2.2864496692950918e-06
37123	CSP2	-5.002301	-17.56453	5.682893696923467e-07	2.2830024521760355e-06
37124	ENSG00000267007	-5.0025067	-18.54131	5.676829796383299e-07	2.2807545369546566e-06
37125	TBC1D3P1	-5.003047	-18.144266	5.660955209144132e-07	2.274564329825915e-06
37126	ENSG00000289998	-5.0037675	-18.196785	5.639834116752595e-07	2.266264888337469e-06
37127	HSFY1	-5.003838	-18.283493	5.637773217204934e-07	2.2656237013652904e-06
37128	POC1B-GALNT4	-5.005481	-18.207346	5.589919661022476e-07	2.2471347833289793e-06
37129	ENSG00000258857	-5.005564	-18.38147	5.587496500173903e-07	2.2463461121561026e-06
37130	ENSG00000246316	-5.005573	-2.2180848	1.1430304156599952e-06	4.436029262178072e-06
37131	KAT7P1	-5.006156	-18.358187	5.570362362783722e-07	2.2396425556707535e-06
37132	ENSG00000228361	-5.006172	-18.246618	5.569891486400763e-07	2.2396381438753557e-06
37133	ENSG00000267004	-5.0062213	-18.18102	5.568477368350257e-07	2.239254425135597e-06
37134	RPL3P2	-5.0077868	-17.883785	5.523405889579777e-07	2.221496696487909e-06
37135	ENSG00000226130	-5.007808	-18.01918	5.522801963032493e-07	2.2214372676613225e-06
37136	ZNF496-DT	-5.007918	-18.241407	5.519653282595722e-07	2.2203541678163426e-06
37137	LINC02740	-5.0088153	-2.6589353	1.0380474675368177e-06	4.04633279229232e-06
37138	RPS15AP16	-5.008847	-17.790749	5.493087707461522e-07	2.2102155265468163e-06
37139	ENSG00000287338	-5.0094585	-2.6365142	1.0877708787665557e-06	4.231349648867619e-06
37140	ENSG00000255167	-5.0097566	-18.1893	5.467201275276541e-07	2.1999815543167826e-06
37141	RESP18	-5.010022	-18.086294	5.459667541983346e-07	2.1971315590406164e-06
37142	DEFB109A	-5.010028	-18.257517	5.459510464796725e-07	2.1971315590406164e-06
37143	DYNC2LI1	-5.010094	-1.2270957	1.1846177920324429e-06	4.5901111741244355e-06
37144	KNCN	-5.012456	-18.106033	5.391076309965021e-07	2.170425216126625e-06
37145	LINC00578	-5.012955	-1.0995846	1.1632453839534691e-06	4.51052820350076e-06
37146	DOCK7-DT	-5.0146847	-1.9317122	1.1543818886870298e-06	4.477942425942407e-06
37147	LDHAP2	-5.015619	-18.067926	5.303169382173906e-07	2.135387320763229e-06
37148	ENSG00000245059	-5.015742	-18.08388	5.299779297536321e-07	2.134198728449713e-06
37149	SQOR	-5.0159645	-1.4314883	1.1529519823364746e-06	4.473108320253477e-06
37150	ENSG00000267560	-5.0163693	-18.134928	5.282520806857485e-07	2.127600680277444e-06
37151	ENSG00000275527	-5.0167913	-18.33829	5.27093253267388e-07	2.1232845766908147e-06
37152	ENSG00000264769	-5.0168133	-17.886889	5.270337059430281e-07	2.123220335209595e-06
37153	LINC02147	-5.0175505	-1.5055315	1.126289354810633e-06	4.374893435476446e-06
37154	ENSG00000276012	-5.0196037	-17.920652	5.194393272972362e-07	2.0934913813391388e-06
37155	ENSG00000290765	-5.0198774	-18.085773	5.187003270078055e-07	2.0906860225646513e-06
37156	ENSG00000289388	-5.019953	-17.922962	5.184967674770528e-07	2.0900385384154884e-06
37157	ENSG00000287536	-5.0200043	-18.189613	5.183570713498234e-07	2.08964839905577e-06
37158	CROT	-5.0201807	-1.1486596	1.133837086803437e-06	4.4024556253511215e-06
37159	LINC01760	-5.02039	-18.250431	5.173176652359479e-07	2.085630901702144e-06
37160	MTCO1P12	-5.0206375	-2.0063128	1.071937110967949e-06	4.1720902677363475e-06
37161	ENSG00000249373	-5.0213118	-18.226007	5.148421550340138e-07	2.075994308673214e-06
37162	ENSG00000272856	-5.021819	-17.950136	5.134850721591657e-07	2.0706936107988616e-06
37163	PSMA2P2	-5.022517	-17.73628	5.116223205488339e-07	2.0636945055982036e-06
37164	TRGV9	-5.0229774	-18.386238	5.103981070310933e-07	2.0589270225480603e-06
37165	ENSG00000287483	-5.023109	-17.794085	5.100489439541121e-07	2.0576889630252133e-06
37166	SLC25A51P4-1	-5.023317	-18.126238	5.094965387700948e-07	2.055630691385756e-06
37167	LHFPL3	-5.0240607	-1.0790815	1.1048448730147592e-06	4.295021603422426e-06
37168	RBP3	-5.0242295	-17.694473	5.070814848388609e-07	2.046225898962782e-06
37169	SLC35G6	-5.024396	-18.331291	5.066417076866441e-07	2.044620691217717e-06
37170	ENSG00000235347	-5.0248375	-18.085157	5.054787517424453e-07	2.0402655824578205e-06
37171	ASPN	-5.025102	-1.7245599	1.0829842110054585e-06	4.213402980549958e-06
37172	ENSG00000270571	-5.025991	-1.5506922	1.0925106198690982e-06	4.249223248665766e-06
37173	ENSG00000273650	-5.026254	-18.164038	5.017624751444283e-07	2.0257692766194137e-06
37174	ENSG00000290833	-5.0262766	-18.330763	5.017036406924817e-07	2.0256996844741293e-06
37175	ENSG00000286663	-5.027037	-17.903278	4.997198882153125e-07	2.0178573064933074e-06
37176	TBC1D3JP	-5.0270457	-18.023603	4.99696568433617e-07	2.0178573064933074e-06
37177	ENSG00000288012	-5.0288324	-18.184488	4.950654925389629e-07	1.999394539364938e-06
37178	GREM2	-5.0288415	-1.5378534	1.078426771357381e-06	4.196677873706388e-06
37179	ENSG00000273972	-5.028973	-18.076933	4.947028979628901e-07	1.998095855104655e-06
37180	ENSG00000287646	-5.0293446	-18.44119	4.937462151930316e-07	1.9943972451451768e-06
37181	FAM189A2	-5.0294385	-1.6573887	1.068171467620619e-06	4.158098651493918e-06
37182	ENSG00000289259	-5.031202	-18.269142	4.889887624659411e-07	1.975672011496424e-06
37183	PLCL1	-5.0315332	-1.0404323	1.078520960492087e-06	4.1967090478660525e-06
37184	ENSG00000279991	-5.0317035	-18.290894	4.877109692769748e-07	1.9706728162836143e-06
37185	ENSG00000224114	-5.032036	-18.027424	4.86867302413222e-07	1.9674270925997082e-06
37186	ENSG00000259312	-5.0321827	-18.185482	4.86494069345991e-07	1.966082007386811e-06
37187	IL9RP4	-5.0324416	-18.220913	4.858370419672874e-07	1.963589697877248e-06
37188	LINC01826	-5.0329823	-18.302303	4.84468800429639e-07	1.9585473720174797e-06
37189	ENSG00000287597	-5.033155	-18.089989	4.840331721542412e-07	1.9569487270707545e-06
37190	ENSG00000285564	-5.033909	-18.46228	4.821337539508013e-07	1.949593087261988e-06
37191	ENSG00000237719	-5.034484	-18.002716	4.806887180707589e-07	1.9439112433657047e-06
37192	ENSG00000275645	-5.0345726	-18.110966	4.804668070859807e-07	1.943175199026085e-06
37193	PCMTD1P7	-5.0349913	-18.548447	4.794179009953281e-07	1.9390940982284462e-06
37194	ENSG00000287358	-5.0351944	-18.335579	4.789108035971475e-07	1.937364870707251e-06
37195	SEPTIN14P6	-5.0354824	-17.965382	4.781911783445475e-07	1.934614439064781e-06
37196	ENSG00000253333	-5.035921	-18.253979	4.770972654292987e-07	1.9303491718075766e-06
37197	ADIG	-5.035974	-18.0572	4.769655990679852e-07	1.930137173293397e-06
37198	HEG1	-5.0359745	-1.1122919	1.051995586931187e-06	4.09644019609587e-06
37199	ENSG00000267211	-5.0370345	-17.845348	4.7433365725822336e-07	1.919965126852378e-06
37200	ZNF826P	-5.0372567	-2.6303427	9.833779736507206e-07	3.8439990817822115e-06
37201	KERA	-5.0377035	-18.249298	4.726798027859995e-07	1.9135889131326463e-06
37202	ENSG00000267293	-5.0380273	-18.011126	4.7188079118473415e-07	1.9105130336809263e-06
37203	ENSG00000256070	-5.038325	-18.565626	4.711492046459052e-07	1.9077096506066594e-06
37204	ENSG00000272572	-5.038791	-18.034264	4.7000263159141525e-07	1.9035419289120708e-06
37205	ENSG00000213328	-5.040192	-18.06553	4.665773245952541e-07	1.8899835762052643e-06
37206	RAB9AP2	-5.040265	-17.955437	4.6639909032473965e-07	1.8894187588914542e-06
37207	ENSG00000286413	-5.040763	-18.29855	4.6518758751483285e-07	1.884667648652024e-06
37208	ENSG00000289136	-5.040913	-18.083845	4.6482348571614417e-07	1.8833492060408342e-06
37209	ENSG00000226169	-5.0409646	-17.98529	4.6469783337406833e-07	1.882996762327374e-06
37210	C1QBPP2	-5.0413985	-18.377506	4.636455139958593e-07	1.878889010615824e-06
37211	RPL21P121	-5.0414176	-17.94242	4.636001567874396e-07	1.8788615541972981e-06
37212	COMMD8	-5.041476	-2.6519015	9.182278910133126e-07	3.601760921189392e-06
37213	SULT1C2P1-1	-5.042126	-1.9151574	1.0067147794466898e-06	3.929544431668395e-06
37214	ENSG00000259696	-5.0421777	-17.994564	4.6176257034172325e-07	1.8718815991426987e-06
37215	MPHOSPH10P1	-5.0421805	-18.16891	4.6175615698221195e-07	1.8718815991426987e-06
37216	ENSG00000274653	-5.042183	-18.313757	4.6174988907429695e-07	1.8718815991426987e-06
37217	ENSG00000231010	-5.042694	-18.096151	4.6051866930509284e-07	1.8673054252972033e-06
37218	ENSG00000278513	-5.042747	-18.064066	4.6039048058077455e-07	1.8669410961214555e-06
37219	ENSG00000237798	-5.043271	-18.316868	4.5913228686483386e-07	1.8621490885103423e-06
37220	ENSG00000249727	-5.043293	-17.947157	4.590789649317311e-07	1.8620879088993371e-06
37221	ENSG00000253616	-5.043815	-18.037823	4.5782819894160205e-07	1.857324027995513e-06
37222	HS6ST3	-5.043867	-1.2109181	1.0095042030875277e-06	3.939800904147814e-06
37223	ANKRD18DP-1	-5.043986	-18.039175	4.574196451395195e-07	1.8558212012833726e-06
37224	ENSG00000287718	-5.0454836	-18.20124	4.5385240217066923e-07	1.8418086900756043e-06
37225	ENSG00000218521	-5.0457954	-17.906204	4.5311311874710693e-07	1.83896180154568e-06
37226	RNU6-450P	-5.046457	-18.314943	4.515485919169804e-07	1.8329176735161384e-06
37227	HS3ST5	-5.0464745	-1.2961133	9.964579610413242e-07	3.8913800951716445e-06
37228	ENSG00000258758	-5.0466223	-17.763433	4.5115834696547167e-07	1.8314862604638662e-06
37229	ENSG00000248469	-5.0467763	-18.244844	4.5079489708984167e-07	1.830163392953823e-06
37230	ENSG00000261826	-5.0468316	-18.227684	4.5066500990158044e-07	1.8297886153232586e-06
37231	ENSG00000224569	-5.0471945	-18.155767	4.498109638768778e-07	1.8264733026662384e-06
37232	GULOP	-5.0473895	-1.3205565	9.95405712810114e-07	3.887894401862924e-06
37233	PRANCR	-5.04764	-1.0606859	9.95673060290081e-07	3.888626729489643e-06
37234	ASNSP3	-5.047805	-18.19889	4.48377579322883e-07	1.8211085369362599e-06
37235	ENSG00000286449	-5.0479727	-18.207249	4.479831877224282e-07	1.8196584598971397e-06
37236	ENSG00000278974	-5.0480785	-17.616478	4.4773562809875677e-07	1.8188046060354736e-06
37237	HOXC13	-5.0482783	-18.123623	4.472678657078236e-07	1.8170560210427624e-06
37238	RCN1	-5.0482926	-1.508535	9.813764517839348e-07	3.837573612752134e-06
37239	ENSG00000270482	-5.0485854	-18.132832	4.465503852923625e-07	1.814292563237733e-06
37240	LINC02991	-5.048661	-17.744835	4.463734936181973e-07	1.8137251891713786e-06
37241	ENSG00000253774	-5.048714	-17.814455	4.4624958182062736e-07	1.8133730086365914e-06
37242	ENSG00000286398	-5.049154	-17.849619	4.4522400064863233e-07	1.8095074598219911e-06
37243	LINC02670	-5.0496273	-18.092234	4.4412301279248196e-07	1.8053340965749822e-06
37244	UGGT2	-5.049921	-0.6395705	9.924015036667872e-07	3.87678232196095e-06
37245	BARHL1	-5.050216	-18.157675	4.427566141431478e-07	1.8000802801421783e-06
37246	ENSG00000289304	-5.0519657	-18.495928	4.3872057721146604e-07	1.784118135202002e-06
37247	AQP12A	-5.053003	-18.110111	4.363454844623737e-07	1.7749041431965146e-06
37248	CXCR2P1	-5.0531745	-18.220194	4.359540820639253e-07	1.7734601861456046e-06
37249	PLEKHG1	-5.0534697	-0.8774061	9.737635725016537e-07	3.8091684837083724e-06
37250	CDX2	-5.054038	-1.2781488	9.670659578134338e-07	3.7832726553340773e-06
37251	ENSG00000251393	-5.0540423	-1.9453797	9.48386784313713e-07	3.7131805453054506e-06
37252	ENSG00000287119	-5.0544972	-18.490093	4.329447740254376e-07	1.761365464117858e-06
37253	ENSG00000224015	-5.0549192	-17.967373	4.3198860911286537e-07	1.7576222981517518e-06
37254	ENSG00000250665	-5.057699	-18.148901	4.257432085498453e-07	1.732790870870068e-06
37255	ENSG00000237588	-5.0581746	-17.910364	4.246838155967275e-07	1.7287680725511524e-06
37256	LINC02376	-5.0584226	-18.184998	4.241324720262978e-07	1.7266680423622013e-06
37257	PREPL	-5.058595	-1.1374625	9.497856174283079e-07	3.7183583887389457e-06
37258	SULT1E1	-5.0598626	-1.0557342	9.440038489039295e-07	3.697209219392276e-06
37259	EEF1A1P18	-5.0602202	-17.82548	4.2015494904863284e-07	1.7110474752274897e-06
37260	EMP1	-5.060987	-1.3966403	9.341329670146884e-07	3.66208398226383e-06
37261	ENSG00000236015	-5.0610027	-17.714912	4.184346398806979e-07	1.7041841676766938e-06
37262	ENSG00000289063	-5.0614104	-18.088985	4.1754149116302295e-07	1.7006888203961937e-06
37263	LINC01180	-5.061468	-18.39089	4.1741482578269906e-07	1.7003151138407259e-06
37264	ENSG00000290991	-5.0618663	-18.124298	4.165452532821649e-07	1.6970568680946094e-06
37265	ENSG00000254728	-5.062753	-18.205538	4.146120963516673e-07	1.6894636321758424e-06
37266	ENSG00000273464	-5.0629563	-18.407808	4.141699041025298e-07	1.6878030117142258e-06
37267	ENSG00000260617	-5.063102	-18.015955	4.138545824506438e-07	1.6866591728329944e-06
37268	ENSG00000256480	-5.063276	-17.802458	4.134765341426629e-07	1.685259479383947e-06
37269	ENSG00000227131	-5.0639277	-18.05255	4.120652302192722e-07	1.6796478263344872e-06
37270	ENSG00000230121	-5.0642385	-17.980835	4.113943072643755e-07	1.677053404918848e-06
37271	ENSG00000257715	-5.0646515	-18.142488	4.105038483108872e-07	1.6735635332811708e-06
37272	ACTG1P9	-5.0650444	-17.900066	4.0965806474181186e-07	1.6702552274612152e-06
37273	ENSG00000289288	-5.0657434	-18.475344	4.0815820208943595e-07	1.664418700833307e-06
37274	ENSG00000265282	-5.0673566	-18.127285	4.0471698649445486e-07	1.6506622955030957e-06
37275	ENSG00000250612	-5.0677114	-18.19781	4.039645081326169e-07	1.6477312687027538e-06
37276	KLHL14	-5.0678434	-2.0076723	8.466928525174855e-07	3.3329761969037674e-06
37277	NACAP8	-5.068348	-18.1443	4.0261680040731525e-07	1.6423716657928832e-06
37278	ENSG00000267130	-5.0696526	-2.6460183	8.274667922315622e-07	3.2615117643134453e-06
37279	RN7SL795P	-5.069819	-18.089434	3.995182289091266e-07	1.630688015373116e-06
37280	ENSG00000236283	-5.0709066	-1.7170835	8.844464387342833e-07	3.474850558570563e-06
37281	LINC02029	-5.071037	-18.57377	3.969714103449991e-07	1.6208362321607081e-06
37282	ENSG00000232696	-5.0711827	-18.03968	3.966676192906194e-07	1.619731655560505e-06
37283	OR5B2	-5.071904	-18.031664	3.9516720073596487e-07	1.6137402382758926e-06
37284	ENSG00000223675	-5.0728765	-18.285831	3.9315359035052473e-07	1.6056519240934127e-06
37285	PRDM10-DT	-5.0729594	-17.980648	3.929820278947769e-07	1.605085867182743e-06
37286	ENSG00000249941	-5.0736537	-18.275717	3.915504383146106e-07	1.59950702500167e-06
37287	ENSG00000287589	-5.073898	-18.293766	3.910489819891895e-07	1.5975925608145595e-06
37288	JAG1	-5.0750594	-1.0807996	8.797416203633783e-07	3.4577608901094265e-06
37289	ENSG00000258462	-5.0758696	-17.96051	3.8701687663737327e-07	1.5816505420012424e-06
37290	ENSG00000229519	-5.0763845	-18.170866	3.859707444778425e-07	1.5775076218700773e-06
37291	ENSG00000272913	-5.0766606	-18.10163	3.8541049543174604e-07	1.5754822720167186e-06
37292	ENSG00000270554	-5.0773005	-17.962826	3.841152867824548e-07	1.5703195295275338e-06
37293	ENSG00000289088	-5.077472	-17.818336	3.837691528646717e-07	1.5690362023510858e-06
37294	ENSG00000286892	-5.077985	-17.979044	3.8273572638142646e-07	1.565073843590789e-06
37295	ENSG00000289224	-5.078827	-18.397524	3.81044662892078e-07	1.5586823178091906e-06
37296	STH	-5.0790653	-18.066282	3.805664070687827e-07	1.5568567617133384e-06
37297	TYRL	-5.0796533	-18.033169	3.7939130634121376e-07	1.552179940872421e-06
37298	NF1	-5.0799627	-0.5846388	8.649476912665836e-07	3.4015361923039717e-06
37299	RPL7AP30	-5.079997	-18.157742	3.787057875945409e-07	1.549505498595106e-06
37300	C6orf163	-5.0803776	-2.025052	8.339986505294616e-07	3.2851303311076373e-06
37301	CD1A	-5.0807796	-18.231995	3.7714992079408056e-07	1.5433988943554736e-06
37302	RN7SL40P	-5.0810866	-17.877495	3.7654087508154906e-07	1.5410360143475314e-06
37303	ENSG00000249098	-5.081188	-17.781897	3.763400083138254e-07	1.5404254028428604e-06
37304	ZNF503-AS1	-5.0814095	-1.741019	8.433963924558243e-07	3.320805103477824e-06
37305	ATP5MC1P3	-5.0815325	-18.04685	3.7565847225029033e-07	1.5378123975827706e-06
37306	SPINT4	-5.0816417	-18.102524	3.7544278889356484e-07	1.537058674530376e-06
37307	RNF128	-5.081736	-1.21201	8.527677858120544e-07	3.355262635006498e-06
37308	ENSG00000287894	-5.081976	-18.278944	3.7478259127599886e-07	1.5347429053110152e-06
37309	SHBG	-5.0820465	-2.232206	8.130310447134311e-07	3.2098083352618298e-06
37310	ENSG00000267338	-5.0821295	-17.841208	3.7447962444814064e-07	1.5336312127975403e-06
37311	ENSG00000265618	-5.0821996	-18.212902	3.7434138036019693e-07	1.5332529894156923e-06
37312	RAPGEF4	-5.0822406	-0.8585768	8.509111556064865e-07	3.3484987034929036e-06
37313	ENSG00000274024	-5.0822864	-17.88971	3.741711702504867e-07	1.5328836248723985e-06
37314	ENSG00000286991	-5.082693	-18.055365	3.7337021911842824e-07	1.5297310222639425e-06
37315	FAM27C	-5.082832	-1.9024732	8.26409995153854e-07	3.2581374630830946e-06
37316	ENSG00000243116	-5.0828786	-18.476128	3.73006336012673e-07	1.528368746415242e-06
37317	NAPEPLD	-5.08313	-1.1328485	8.468198905912388e-07	3.3332068406088057e-06
37318	ENSG00000285330	-5.0832276	-2.1065414	8.337910094798602e-07	3.2845781086919777e-06
37319	ZBTB7C	-5.083883	-1.2957373	8.399217516941465e-07	3.3073914016335043e-06
37320	ARHGEF37	-5.0848155	-1.5796257	8.334355560042258e-07	3.2834434678661746e-06
37321	ENSG00000255301	-5.0848737	-18.056	3.6910850294197837e-07	1.5125248970269658e-06
37322	ENSG00000289114	-5.0856686	-18.240473	3.6756616787949784e-07	1.5065850722494558e-06
37323	ENSG00000285931	-5.085746	-18.09442	3.674167458693451e-07	1.506099384709206e-06
37324	ENSG00000286586	-5.0858636	-18.387598	3.671889459333245e-07	1.5052923048287767e-06
37325	ENSG00000290839	-5.0864954	-17.808176	3.659689912214075e-07	1.5004174048240533e-06
37326	ENSG00000288832	-5.086905	-17.958809	3.651808187293927e-07	1.4973120746387107e-06
37327	SLC35D2	-5.0871983	-1.0048543	8.327389190464845e-07	3.2809643915635684e-06
37328	LAMA2	-5.087289	-1.1697967	8.284960543574263e-07	3.265304374805596e-06
37329	ENSG00000235286	-5.0876446	-18.061241	3.6376025948414414e-07	1.4917387045354822e-06
37330	TMX4	-5.088088	-1.7003081	8.229521443362905e-07	3.246081607394191e-06
37331	PLAGL2	-5.088144	-1.2074196	8.261783993636798e-07	3.257551071033536e-06
37332	PCDHA4	-5.0881863	-2.6697123	7.251356521397194e-07	2.87726358574921e-06
37333	ENSG00000289081	-5.089025	-18.13967	3.6112388756355713e-07	1.481051968719059e-06
37334	HOXB6	-5.0890956	-1.3944099	8.19911408478087e-07	3.234873674962803e-06
37335	ENSG00000226134	-5.089806	-17.968098	3.596398850760151e-07	1.4750899623879206e-06
37336	GNAT1	-5.0912647	-18.341726	3.5688574140548994e-07	1.4640402522925239e-06
37337	KLK9	-5.0912805	-18.252596	3.568557142089887e-07	1.4640402522925239e-06
37338	ENSG00000228643	-5.0918207	-2.2864516	7.847653141644839e-07	3.103248174517421e-06
37339	LINC01365	-5.092301	-18.36612	3.5494141814806314e-07	1.4564321857915723e-06
37340	LINC02633	-5.092579	-18.26359	3.5442085035398156e-07	1.4545412582621096e-06
37341	WFDC6	-5.092859	-18.327042	3.5389836589995515e-07	1.4525193950776244e-06
37342	OR6F1	-5.092929	-17.99337	3.5376767701105835e-07	1.4521053889990323e-06
37343	LINC02047	-5.093112	-18.174908	3.5342568368258274e-07	1.4508239015404548e-06
37344	CT62	-5.093151	-18.048552	3.533529467646786e-07	1.450647597500111e-06
37345	ENSG00000233029	-5.0933294	-18.331524	3.5302121065149514e-07	1.449530094123652e-06
37346	ENSG00000248738	-5.093951	-18.541573	3.5186515187351636e-07	1.4449050650085588e-06
37347	EGFLAM	-5.094268	-1.6978527	7.93571902298142e-07	3.136289928430037e-06
37348	ENSG00000245719	-5.0947056	-18.046516	3.50468018171084e-07	1.4392892181561348e-06
37349	SNORA22	-5.096491	-18.208467	3.471813400654204e-07	1.426032127066957e-06
37350	SPECC1L-ADORA2A	-5.096529	-18.121185	3.471118564033148e-07	1.4259872771324972e-06
37351	GABRG3	-5.0965986	-1.3435885	7.900701407273929e-07	3.1237180898873574e-06
37352	LINC02626	-5.0970335	-17.694092	3.461891627734372e-07	1.4223167003071665e-06
37353	ENSG00000235158	-5.0971055	-18.179543	3.460571435265026e-07	1.421894260500643e-06
37354	ENSG00000286352	-5.097428	-18.445894	3.454693124362021e-07	1.4195987323447953e-06
37355	NBEAP3	-5.097745	-18.402302	3.448915388772304e-07	1.417344148543744e-06
37356	RBMY2GP	-5.098068	-17.685003	3.443030091774242e-07	1.4151644109488695e-06
37357	UBE2E4P	-5.0984683	-18.245916	3.435767570846572e-07	1.4122985495491378e-06
37358	PDZD3	-5.0994143	-1.4460577	7.781379919610951e-07	3.078240182691991e-06
37359	ENSG00000224513	-5.0995393	-18.106892	3.416393761736032e-07	1.4044533463533792e-06
37360	LINC00708	-5.099674	-18.051638	3.413960179011122e-07	1.4035714039466749e-06
37361	ENSG00000288575	-5.100237	-18.04046	3.4038305442121995e-07	1.3995249902232833e-06
37362	ENSG00000236299	-5.101193	-17.902328	3.386687531484609e-07	1.3927116146616916e-06
37363	SEC14L2	-5.101406	-1.7648418	7.736265931560453e-07	3.0614389593298465e-06
37364	MTDHP1	-5.101667	-18.602028	3.3782177302010207e-07	1.3893458916082197e-06
37365	SPEGNB	-5.102063	-18.4282	3.371160641630639e-07	1.386560649713926e-06
37366	ENSG00000280778	-5.1031756	-2.2357564	7.23956715000466e-07	2.8730538755678176e-06
37367	ZNF610	-5.1034937	-1.8953922	7.474278677262664e-07	2.962337617199782e-06
37368	ENSG00000290744	-5.104032	-17.665764	3.3362706710695824e-07	1.3724422127027076e-06
37369	ENSG00000263017	-5.1045933	-18.11665	3.326390850003634e-07	1.368493550844614e-06
37370	ENSG00000264490	-5.1047277	-18.218134	3.3240221979601614e-07	1.3676346147031426e-06
37371	NF1P5	-5.1049423	-18.055414	3.3202550110859775e-07	1.3663155190963744e-06
37372	ENSG00000288245	-5.105226	-18.271397	3.3152835915204705e-07	1.3643850278024496e-06
37373	ENSG00000269694	-5.1053047	-18.07599	3.3139035884587535e-07	1.3639323609767106e-06
37374	ENSG00000271771	-5.1065884	-18.102667	3.2914909255939103e-07	1.3551659206507631e-06
37375	FRMD6	-5.106989	-1.3917307	7.557296869888955e-07	2.9937789227190463e-06
37376	CCDC70	-5.107505	-18.254902	3.2755807318139714e-07	1.3488434845076676e-06
37377	LINC02483	-5.107586	-18.291351	3.2741762810253114e-07	1.3483791673012314e-06
37378	ENSG00000237848	-5.108166	-17.851572	3.2641451542717093e-07	1.3444755199418397e-06
37379	ENSG00000254680	-5.108307	-18.222492	3.261712660346359e-07	1.3435872367919726e-06
37380	ENSG00000286510	-5.1084566	-18.308084	3.259137682314258e-07	1.3426401053492916e-06
37381	TCEAL6	-5.1098824	-17.91205	3.2346495899653347e-07	1.3326646847050073e-06
37382	ENSG00000224545	-5.1099195	-17.87419	3.2340107575801183e-07	1.3325142217838786e-06
37383	PVALEF	-5.110376	-1.3692201	7.409193789732766e-07	2.937737495297233e-06
37384	LINC02363	-5.1104083	-2.0212502	7.088462437028579e-07	2.8158409638503773e-06
37385	TFAP2A-AS2	-5.110882	-18.4358	3.2175900131546177e-07	1.325860538674933e-06
37386	LINC00240	-5.1112523	-2.6429763	7.050601315337543e-07	2.8014864789026407e-06
37387	RIMS2	-5.111393	-0.90722156	7.405421892219285e-07	2.9367201572255275e-06
37388	MAPRE1P1	-5.11153	-18.192776	3.2065773134812227e-07	1.321434391232196e-06
37389	OR10J1	-5.112014	-17.787878	3.198370847912214e-07	1.318164044952852e-06
37390	NFU1P1	-5.1126757	-18.202433	3.18718841723346e-07	1.313666538657935e-06
37391	ZBTB16	-5.1127014	-1.0259186	7.364263464332763e-07	2.9211118529451567e-06
37392	ENSG00000239622	-5.113298	-18.379326	3.176709202321266e-07	1.3094581406351872e-06
37393	FBXO36	-5.1135035	-1.3249578	7.267686221800458e-07	2.883508095398719e-06
37394	ENSG00000225058	-5.1136985	-17.94017	3.1699771479830633e-07	1.3067937624014156e-06
37395	ENSG00000229458	-5.113941	-18.046713	3.1659042555179295e-07	1.3052252407315621e-06
37396	LINC01761	-5.114052	-17.859026	3.164053755502307e-07	1.3045727693290267e-06
37397	ENSG00000272885	-5.1145773	-18.13309	3.1552664468674855e-07	1.301059825821785e-06
37398	ENSG00000287885	-5.1148987	-18.006924	3.1499009965463564e-07	1.2989573946127062e-06
37399	LINC01635	-5.1155014	-18.295351	3.1398588642485127e-07	1.2949258720458509e-06
37400	AQP7P4	-5.1155477	-18.311281	3.13909365585012e-07	1.2947199360768117e-06
37401	ENSG00000289222	-5.115854	-18.401308	3.134009218540216e-07	1.292841854506323e-06
37402	ENSG00000261433	-5.1165786	-18.046978	3.1220018750062267e-07	1.2879976898428772e-06
37403	LOXL1-AS1	-5.1167393	-2.6626394	6.540948608110424e-07	2.6089861194017647e-06
37404	ENSG00000179342	-5.1171436	-18.347048	3.112671033935603e-07	1.2843658194424334e-06
37405	ENSG00000285538	-5.117222	-18.086071	3.1113783650782595e-07	1.2839412221216938e-06
37406	ENSG00000286617	-5.117391	-18.04569	3.10858842197345e-07	1.2828986353666364e-06
37407	FMO4	-5.1179214	-1.4804853	7.158856072892105e-07	2.842644920398726e-06
37408	ENSG00000248262	-5.118337	-17.8205	3.093046099666982e-07	1.2765925837917002e-06
37409	SPANXN4	-5.118375	-18.030304	3.0924329870183803e-07	1.2764477165775647e-06
37410	ENSG00000250192	-5.1184564	-18.1447	3.0910923933516986e-07	1.2760025207378233e-06
37411	ENSG00000260212	-5.1190777	-18.28625	3.080937118026809e-07	1.2719182415536585e-06
37412	CCDC85A	-5.1192346	-1.593811	7.081930099346998e-07	2.8134755423233818e-06
37413	ENSG00000288891	-5.120196	-1.3128268	7.109967602977038e-07	2.8241533632118746e-06
37414	ENSG00000248416	-5.1206956	-18.036356	3.054627832608447e-07	1.2611637659378224e-06
37415	LCN12	-5.121448	-1.8879535	7.021968966563243e-07	2.7908352560233015e-06
37416	TCF4	-5.1214514	-0.6507042	7.076945358953053e-07	2.811724607084081e-06
37417	PMCHL2-1	-5.122939	-18.29644	3.0185134595955124e-07	1.2464645845449189e-06
37418	ENSG00000258081	-5.123631	-0.9815797	6.976741124591246e-07	2.773496647227302e-06
37419	ERBIN-DT	-5.1242037	-17.757343	2.9983318354467264e-07	1.2382357846216475e-06
37420	PPP1R15B-AS1	-5.1251855	-2.2679625	6.896255917693368e-07	2.7432925231157624e-06
37421	ENSG00000287726	-5.125575	-1.9041007	6.767639020324397e-07	2.694550609204133e-06
37422	BICC1	-5.1259437	-0.91990876	6.937711798292225e-07	2.758656725346899e-06
37423	C21orf62-AS1	-5.126546	-1.6641762	6.842082359761596e-07	2.722854676437609e-06
37424	TRPC6P10	-5.1268377	-17.986473	2.9567263872703637e-07	1.2216753912039044e-06
37425	PRKAG2	-5.1270022	-0.7191359	6.921429176300448e-07	2.7524069739300933e-06
37426	ENSG00000279512	-5.1275816	-18.18433	2.9450763884726664e-07	1.2169650400156292e-06
37427	ENSG00000259020	-5.1276217	-18.06248	2.944448460288611e-07	1.216808818051042e-06
37428	ENSG00000259274	-5.1277533	-2.6469495	6.517373255978663e-07	2.599795567002367e-06
37429	ZNF320	-5.128137	-1.3529571	6.8342610761151e-07	2.719964415533288e-06
37430	ENSG00000233825	-5.128361	-18.412968	2.932917412856796e-07	1.212146415779515e-06
37431	RAB6C	-5.128823	-18.13686	2.9257385004153216e-07	1.2092820700494428e-06
37432	ALG1L13P	-5.1290927	-17.614786	2.921551900413171e-07	1.207654141807322e-06
37433	RPL18P10	-5.129228	-18.32558	2.9194496021618996e-07	1.2068875783198658e-06
37434	ENSG00000271843	-5.1312356	-18.311691	2.888492830486793e-07	1.1942929517663936e-06
37435	ENSG00000235994	-5.131278	-18.473906	2.887844167153205e-07	1.194126137828197e-06
37436	PKD1P1	-5.1322145	-18.067703	2.873510596879578e-07	1.1883000938080986e-06
37437	GADD45G	-5.1322517	-2.6775062	5.923341628349379e-07	2.3743097425085034e-06
37438	FANCC	-5.13348	-0.7837984	6.719619097121951e-07	2.67630662297902e-06
37439	ENSG00000291077	-5.1340547	-18.414524	2.8455602843465786e-07	1.1769415213785433e-06
37440	HCG24	-5.13429	-18.314108	2.841999211105949e-07	1.1755684836697317e-06
37441	ENSG00000271491	-5.1343646	-18.191208	2.840875528879065e-07	1.1752035041229417e-06
37442	ENSG00000229495	-5.1347375	-17.944603	2.8352545066923127e-07	1.1729778605632678e-06
37443	RPS3AP50	-5.1348534	-18.376154	2.833504434518365e-07	1.1723534320490685e-06
37444	ENSG00000274310	-5.1360426	-17.95126	2.8156563917726087e-07	1.1650678474512915e-06
37445	ENSG00000260122	-5.1364846	-18.183563	2.8090487126767466e-07	1.1624324796901104e-06
37446	FGF14-AS2	-5.1367626	-18.174347	2.8049002433828106e-07	1.1608144136335184e-06
37447	CX3CL1	-5.137411	-2.6616354	6.029506097937084e-07	2.4144797957186096e-06
37448	ENSG00000251314	-5.1378984	-1.0510461	6.544613562346718e-07	2.610221591762684e-06
37449	EEF1A1P5	-5.137939	-18.01132	2.787409150401272e-07	1.1537717875583606e-06
37450	STAU2	-5.1388755	-0.6712442	6.551711260473825e-07	2.6126370370336905e-06
37451	TMEM171	-5.139217	-1.838329	6.299105609576178e-07	2.518504474344341e-06
37452	ENSG00000279182	-5.13963	-18.688011	2.762456131371068e-07	1.143832060926012e-06
37453	SREK1IP1P2	-5.1400733	-18.044233	2.7559495976118794e-07	1.14123497877979e-06
37454	ENSG00000248842	-5.141017	-18.34583	2.74214334911215e-07	1.1357109781856052e-06
37455	ENSG00000234983	-5.141374	-17.709753	2.736942414031312e-07	1.1336533271965369e-06
37456	ENSG00000230435	-5.141751	-18.084898	2.7314620035193876e-07	1.1314795563745078e-06
37457	ENSG00000270659	-5.141885	-18.50874	2.7295121639549814e-07	1.13076804219719e-06
37458	NTRK3	-5.1419697	-1.3657955	6.332951242044861e-07	2.5318287462860247e-06
37459	ENSG00000287703	-5.1426826	-2.6481998	6.147117724814878e-07	2.459756277428389e-06
37460	DDX60	-5.14288	-1.206656	6.394113076484669e-07	2.5541835665544287e-06
37461	ENSG00000280390	-5.1430016	-18.173548	2.71333734219827e-07	1.1241628542655382e-06
37462	HSPD1P12	-5.1430287	-18.116867	2.7129464656539376e-07	1.1240965454302345e-06
37463	ENSG00000274630	-5.143088	-18.165363	2.7120968233648025e-07	1.1238401217173176e-06
37464	ENSG00000265799	-5.143184	-18.674719	2.7107057804470437e-07	1.1233592893899254e-06
37465	LINC01691	-5.1433563	-17.691841	2.7082182722522844e-07	1.1224239440182276e-06
37466	SUCLG1	-5.144371	-0.9915623	6.362000955492229e-07	2.5421902234394074e-06
37467	ENSG00000236403	-5.1444073	-18.099966	2.6931146767032445e-07	1.1163542605217449e-06
37468	ENSG00000273901	-5.1444163	-17.891596	2.6929851553122367e-07	1.1163542605217449e-06
37469	CFAP70	-5.1454387	-1.4509107	6.267748830450886e-07	2.5063789829635182e-06
37470	ENSG00000283914	-5.14553	-18.377785	2.677061366301628e-07	1.1098887656747547e-06
37471	ENSG00000287828	-5.1456985	-2.081434	6.059704013199166e-07	2.425973906895536e-06
37472	PRRT1	-5.146372	-2.6581335	5.862790450087763e-07	2.3510060057507733e-06
37473	PTTG4P	-5.146946	-18.052744	2.6569533591546476e-07	1.1017397367516436e-06
37474	COL18A1-AS2	-5.1469827	-18.304544	2.6564342778814084e-07	1.1016182957018548e-06
37475	ENSG00000287425	-5.147206	-17.956762	2.6532754789066817e-07	1.100402054775997e-06
37476	PKMP5	-5.147241	-18.52956	2.65277502038078e-07	1.1002882032408076e-06
37477	SUNO1	-5.147822	-18.007015	2.6445837420296133e-07	1.0969841488020281e-06
37478	ENSG00000289375	-5.1480184	-18.362223	2.6418185924454375e-07	1.0959305035770331e-06
37479	ENSG00000285689	-5.1480684	-18.161327	2.6411115394333514e-07	1.0957305311579941e-06
37480	ENSG00000232855	-5.148877	-1.2406665	6.184443280385286e-07	2.474082139720715e-06
37481	ENSG00000287864	-5.1491027	-17.852074	2.626602027405038e-07	1.0898966047253796e-06
37482	GSTA1	-5.149772	-1.7966872	6.129296456746778e-07	2.4530282614287854e-06
37483	ENSG00000223504	-5.1499004	-18.234133	2.615457129045528e-07	1.0853645613145219e-06
37484	ENSG00000286867	-5.1501875	-18.42377	2.611457323969091e-07	1.0837970748478506e-06
37485	ENSG00000234318	-5.150279	-17.900423	2.610187454319867e-07	1.0833623851569835e-06
37486	RBM8B	-5.1508794	-18.077812	2.601846733599189e-07	1.079992603416411e-06
37487	ENSG00000228843	-5.150896	-18.074356	2.6016164205860695e-07	1.0799890584749843e-06
37488	SLC37A1	-5.1510634	-0.7308957	6.15325365046756e-07	2.4620092537217092e-06
37489	ENSG00000289200	-5.151372	-17.932442	2.595028599138275e-07	1.077346144252649e-06
37490	ENSG00000241597	-5.151652	-18.324598	2.59115740949919e-07	1.0758307061794828e-06
37491	ENSG00000253447	-5.1520133	-18.052969	2.5861673348530406e-07	1.0738504167178834e-06
37492	LINC02111	-5.152356	-18.364986	2.581444798275227e-07	1.072072307576386e-06
37493	ENSG00000244550	-5.152516	-18.084778	2.579247102857944e-07	1.0712509630275151e-06
37494	MAN1A2P1	-5.1527367	-18.282553	2.5762153518697237e-07	1.0700830365519601e-06
37495	PCK2	-5.1538815	-1.3427757	6.051143585497944e-07	2.4227459535195173e-06
37496	RN7SL459P	-5.1540246	-17.662046	2.558585234793855e-07	1.0629413390546933e-06
37497	ENSG00000267117	-5.1541657	-18.291279	2.556655635020679e-07	1.0622303226195462e-06
37498	ENSG00000290941	-5.1543937	-18.135181	2.5535490915358675e-07	1.0610301506792975e-06
37499	ENSG00000289151	-5.154831	-18.16913	2.5476019065903974e-07	1.0586493527360625e-06
37500	ADORA3	-5.154996	-18.284266	2.5453601398734135e-07	1.0578983365328625e-06
37501	DICER1-AS1	-5.155458	-2.1163087	5.881167242825638e-07	2.357986846625415e-06
37502	ENSG00000287106	-5.155592	-18.204657	2.5372811147599314e-07	1.0547205781184732e-06
37503	LHFPL3-AS2	-5.156772	-1.1592113	5.986723534869798e-07	2.398136569063827e-06
37504	NCRNA00250	-5.1570005	-17.955019	2.5182834437128766e-07	1.0471810019804429e-06
37505	TSTD3	-5.157304	-1.0746018	5.97014651769287e-07	2.392086515703533e-06
37506	MRGPRE	-5.1574426	-18.119692	2.512351570309972e-07	1.0448035591029463e-06
37507	LINC00945	-5.157589	-17.98118	2.5103932436826434e-07	1.0440783173700347e-06
37508	LINC02912	-5.1578016	-18.138775	2.5075443737919976e-07	1.0429825411250658e-06
37509	EEF1B2P3	-5.1578197	-18.140366	2.5073022689162033e-07	1.0429709224539273e-06
37510	RNU4-13P	-5.157935	-18.267	2.5057552820267856e-07	1.0424164592870358e-06
37511	CELF4	-5.15872	-1.4886757	5.883251728121745e-07	2.3586284074756954e-06
37512	TMPOP2	-5.158764	-18.284525	2.4946996829611934e-07	1.0379058962908517e-06
37513	RPL12P27	-5.1596546	-17.925709	2.4828638262694463e-07	1.0330699129500127e-06
37514	ENSG00000244063	-5.1600504	-18.182281	2.4776273952549614e-07	1.030979226643819e-06
37515	GOT2P1	-5.1611853	-17.964743	2.462659728414739e-07	1.025013704737957e-06
37516	SCD	-5.161395	-1.8075329	5.714200063081006e-07	2.294065248737995e-06
37517	CBLL1-AS1	-5.1618285	-18.210226	2.4542156194108953e-07	1.0215863940001007e-06
37518	CCT7	-5.162584	-1.600121	5.689249587019562e-07	2.2851787890851092e-06
37519	ENSG00000233583	-5.16264	-18.310371	2.4435969621185857e-07	1.017514192913646e-06
37520	ENSG00000253263	-5.162981	-2.6877718	5.064022188544111e-07	2.043823574819502e-06
37521	ENSG00000258823	-5.1631017	-18.093328	2.4375826702507744e-07	1.0151834505761755e-06
37522	ARL6IP1P3	-5.1646357	-18.211273	2.4176822893881395e-07	1.0070677626261537e-06
37523	SMYD3	-5.165049	-0.6142436	5.79345719188384e-07	2.325309307923508e-06
37524	ARHGEF7-AS2	-5.1666713	-18.256203	2.3915276502983016e-07	9.963436864935127e-07
37525	ENSG00000237614	-5.167287	-17.97544	2.3836687437938981e-07	9.93154521605709e-07
37526	ENSG00000239767	-5.167944	-17.98632	2.375313104793302e-07	9.899272364332412e-07
37527	ENSG00000225236	-5.1679597	-17.908049	2.3751094107983525e-07	9.899270633948834e-07
37528	BCKDHB	-5.168804	-0.8406451	5.684183523656762e-07	2.28333225468149e-06
37529	ENSG00000260086	-5.1690435	-2.0990145	5.502682227350539e-07	2.2137101950228545e-06
37530	LDLRAP1	-5.1692805	-1.3975127	5.59582246318589e-07	2.2493220166093805e-06
37531	RN7SL470P	-5.169505	-18.481112	2.3555663471135705e-07	9.818657020605723e-07
37532	TPRXL	-5.169764	-2.0936806	5.43665516813559e-07	2.188232361169245e-06
37533	GRIK2	-5.170685	-1.004983	5.602676879173456e-07	2.251891372251477e-06
37534	ENSG00000233775	-5.171399	-18.191877	2.3318239920962715e-07	9.723021214753337e-07
37535	ENSG00000276110	-5.1715965	-18.14815	2.3293586966572122e-07	9.71440522478487e-07
37536	ENSG00000273314	-5.171679	-17.762527	2.3283322506277822e-07	9.710956144319265e-07
37537	ENSG00000289165	-5.1719413	-18.248055	2.325064796416151e-07	9.698989674136862e-07
37538	MPC2	-5.1721296	-1.6863788	5.502085095927218e-07	2.213652842047783e-06
37539	HMGN1P38	-5.1725297	-18.182592	2.3177563334410882e-07	9.66933075695315e-07
37540	CCDC24	-5.17329	-2.3972652	5.411186943497213e-07	2.178161528966997e-06
37541	ENSG00000233706	-5.173399	-18.056633	2.3069995597145824e-07	9.626929268121742e-07
37542	RPL22P19	-5.1738744	-18.159855	2.3011400205501863e-07	9.604123819056648e-07
37543	ENSG00000235035	-5.1740437	-18.018827	2.2990557422909487e-07	9.596247239057566e-07
37544	RMDN2-AS1	-5.1741014	-2.2537553	5.392837477464968e-07	2.1709547778588823e-06
37545	ENSG00000276521	-5.174651	-17.94582	2.2915926078413028e-07	9.56591606520279e-07
37546	EVI5	-5.1752067	-0.67846936	5.527445196134684e-07	2.222937700564595e-06
37547	ATP6V1B1	-5.175272	-18.322699	2.2839860979231215e-07	9.535798610824775e-07
37548	ENSG00000249877	-5.1755652	-17.919138	2.280406729090894e-07	9.522487300057311e-07
37549	ZNF285DP	-5.176107	-18.279844	2.2738042525768674e-07	9.49735993584255e-07
37550	MAST1	-5.1764555	-2.028452	5.218880909997571e-07	2.103012515970722e-06
37551	RPS3AP4	-5.1774554	-18.155048	2.2574406572028782e-07	9.431438325709143e-07
37552	LRRC10B	-5.177466	-18.478796	2.2573147221895226e-07	9.431438325709143e-07
37553	RPL32P34	-5.177816	-17.93384	2.2530895261853282e-07	9.415682978303709e-07
37554	ENSG00000236308	-5.1784143	-17.796177	2.245877243414052e-07	9.386348266372942e-07
37555	ENSG00000264982	-5.1786895	-18.129086	2.24256939717322e-07	9.374132575411285e-07
37556	ENSG00000285963	-5.17869	-18.404663	2.2425627767321116e-07	9.374132575411285e-07
37557	PRR16	-5.178827	-1.1192636	5.384735220484965e-07	2.168051556570292e-06
37558	LINC02650	-5.180466	-18.066284	2.2213236423399896e-07	9.28907579658704e-07
37559	ENSG00000251325	-5.1805205	-17.924568	2.2206791776962538e-07	9.287412795899361e-07
37560	ENSG00000279862	-5.1807303	-17.79239	2.218179584347601e-07	9.277755681401656e-07
37561	ENSG00000287028	-5.181057	-18.620705	2.2143016904076658e-07	9.263127198648957e-07
37562	PLA2G12AP1	-5.1811385	-18.158142	2.2133319576690983e-07	9.259865951423518e-07
37563	VWF	-5.181459	-1.4393231	5.280973091666267e-07	2.1271532474604124e-06
37564	ENSG00000226694	-5.1815567	-18.496391	2.208380117509621e-07	9.241530889617902e-07
37565	TJAP1P1	-5.1817303	-18.361748	2.2063255496640155e-07	9.233726505460487e-07
37566	TREML3P	-5.1820207	-18.583248	2.2028932494088878e-07	9.22015431540301e-07
37567	ENSG00000235503	-5.182029	-18.168684	2.2027997444753382e-07	9.22015431540301e-07
37568	TMEM89	-5.1820335	-18.257177	2.2027424707282588e-07	9.22015431540301e-07
37569	RPL23AP53	-5.182908	-1.7995315	5.17166840211561e-07	2.0851954615517966e-06
37570	PGK2	-5.183062	-17.90296	2.190630305123763e-07	9.171981308478808e-07
37571	ENSG00000217488	-5.183384	-18.170757	2.1868567874351647e-07	9.156969203311921e-07
37572	ZNF69	-5.183512	-0.9937966	5.296725043170117e-07	2.133145188159927e-06
37573	TUBBP1	-5.1839266	-18.473936	2.1805022909850967e-07	9.131146320955562e-07
37574	YTHDF2P1	-5.184049	-18.209019	2.1790692616544998e-07	9.125930074307778e-07
37575	ENSG00000197254	-5.184143	-18.097664	2.1779707249549553e-07	9.122113904176178e-07
37576	ENSG00000287400	-5.1845245	-1.3782028	5.220784875780227e-07	2.1036056750020316e-06
37577	ENSG00000287772	-5.1847496	-18.3387	2.1709014796084506e-07	9.093287480988502e-07
37578	FGFBP2	-5.1856065	-18.360432	2.160944867590505e-07	9.052360702100851e-07
37579	GRK3-AS1	-5.1860795	-18.060719	2.1554721296881354e-07	9.030211783512803e-07
37580	C11orf40	-5.186126	-18.154415	2.1549306310116048e-07	9.028719940549181e-07
37581	SSBL2P	-5.1873655	-18.495594	2.1406483201742133e-07	8.97196763024734e-07
37582	ENSG00000149656	-5.187553	-18.282417	2.1385012222950465e-07	8.963740103574124e-07
37583	ENSG00000259026	-5.187602	-18.343653	2.137933837562593e-07	8.962133254852644e-07
37584	ENSG00000269288	-5.187884	-18.226324	2.1347051812057503e-07	8.94936922472087e-07
37585	ENSG00000279569	-5.187973	-2.6750553	4.708367620583684e-07	1.9066030798867805e-06
37586	RNU1-88P	-5.1881084	-18.38989	2.1321342244420543e-07	8.939360521900917e-07
37587	ENSG00000254432	-5.188223	-18.133512	2.1308229769647175e-07	8.93463211057584e-07
37588	ENSG00000260360	-5.188757	-18.073038	2.1247273103538163e-07	8.909839882856294e-07
37589	ENSG00000233978	-5.189496	-18.003633	2.1163172832296373e-07	8.875337500750679e-07
37590	TMEM144	-5.1895475	-1.0169607	5.133655118811501e-07	2.0703829149141406e-06
37591	ENSG00000289840	-5.18956	-17.887356	2.1155912813931912e-07	8.873056947832712e-07
37592	SLIT2	-5.1896667	-1.0543114	5.116760600161691e-07	2.063740332173878e-06
37593	LRRC14B	-5.189888	-18.67695	2.111869158059779e-07	8.858208807854877e-07
37594	ENSG00000250725	-5.1900024	-18.046593	2.1105692043766477e-07	8.853518745347057e-07
37595	LINC01159	-5.1902237	-17.858578	2.1080637107239134e-07	8.843770381188243e-07
37596	LINC02620	-5.1904225	-18.374287	2.1058173396480204e-07	8.835107504624734e-07
37597	ENSG00000286938	-5.1915183	-18.35434	2.0934663848565578e-07	8.785558946031079e-07
37598	ENSG00000251679	-5.191718	-18.252916	2.0912215588247057e-07	8.776894550689091e-07
37599	RN7SL581P	-5.192089	-17.714525	2.087056964090288e-07	8.760599735467407e-07
37600	LINC02537	-5.1922536	-18.202505	2.0852165107395577e-07	8.753954624137498e-07
37601	SERPINA7	-5.192661	-18.120588	2.0806617562735607e-07	8.735586361497531e-07
37602	ENSG00000250092	-5.1927757	-2.69496	4.384417730277088e-07	1.783133243937144e-06
37603	ENSG00000250049	-5.1934433	-1.4612262	4.931518788350178e-07	1.992161774824363e-06
37604	TRIM48	-5.1936173	-18.481913	2.0700020688197805e-07	8.691581371562827e-07
37605	ENSG00000287153	-5.1940618	-18.261229	2.065064768704618e-07	8.673093928967442e-07
37606	ZNF827	-5.1946664	-0.68280625	5.036442090274483e-07	2.0330293179060574e-06
37607	ENSG00000230393	-5.1946664	-18.455883	2.0583673310441068e-07	8.645710909710705e-07
37608	CACNA2D2	-5.1975746	-1.6204518	4.847080919768864e-07	1.9593520928937008e-06
37609	ENSG00000266865	-5.1976924	-2.658432	4.770908499506463e-07	1.9303491718075766e-06
37610	HDGFP1	-5.197845	-18.212795	2.0235083860649865e-07	8.502960685528752e-07
37611	ENSG00000290478	-5.1979833	-17.88479	2.0220042480795146e-07	8.497373392559217e-07
37612	PRR15-DT	-5.197992	-1.7480754	4.891338945278737e-07	1.976094441323909e-06
37613	ENSG00000272334	-5.1988373	-17.811264	2.0127384148756486e-07	8.459164177752165e-07
37614	ZNF140	-5.199456	-1.2441773	4.849781771924201e-07	1.9602811481504376e-06
37615	RNF6P1	-5.1997275	-18.229692	2.003130885374842e-07	8.420238917219169e-07
37616	EFCAB14P1	-5.201043	-18.052866	1.9890065305608756e-07	8.362310284490505e-07
37617	MRPL42P6	-5.2013373	-18.152733	1.9858644278343355e-07	8.349820920970166e-07
37618	ENSG00000285740	-5.201342	-18.1569	1.9858091390848222e-07	8.349820920970166e-07
37619	ENSG00000253745	-5.2017636	-18.387802	1.9813152239915414e-07	8.332132018820388e-07
37620	C6	-5.2023563	-1.7279266	4.793742618485324e-07	1.9390786446963896e-06
37621	ENSG00000227706	-5.202519	-18.222383	1.9732784448600026e-07	8.29905118816758e-07
37622	ENSG00000287334	-5.20442	-18.594427	1.9531965278774264e-07	8.216011446365632e-07
37623	LINC02615	-5.2052183	-1.2269689	4.765009839317895e-07	1.928417262154931e-06
37624	BIVM	-5.205432	-1.0565091	4.7515060499074975e-07	1.923112048025227e-06
37625	ENSG00000250286	-5.207334	-2.6665695	4.4533828015854455e-07	1.809820876838922e-06
37626	ENSG00000283913	-5.2085347	-1.8150617	4.5666388657212674e-07	1.8530637403790873e-06
37627	ENSG00000242156	-5.2088804	-17.88297	1.9068510623748025e-07	8.024527569610104e-07
37628	ENSG00000239920	-5.209989	-1.2556295	4.624372456940975e-07	1.874460545264788e-06
37629	RNU6-951P	-5.211102	-18.288269	1.8841672705862376e-07	7.930438871478704e-07
37630	ENSG00000288557	-5.211652	-18.3917	1.8785923090756695e-07	7.908340963638222e-07
37631	NEK1	-5.2118297	-0.77449924	4.6306217599238975e-07	1.8768374404059423e-06
37632	MMP14	-5.2127514	-1.3324773	4.580717454934055e-07	1.8581572563130244e-06
37633	PRMT1P1	-5.213365	-18.185057	1.8613255116961173e-07	7.837685237231087e-07
37634	LIPG	-5.2136955	-1.1867243	4.5730951618447287e-07	1.8555289800992718e-06
37635	ENSG00000273226	-5.2142406	-18.341656	1.8525611393613244e-07	7.802129409722199e-07
37636	ENSG00000251054	-5.2151074	-18.034815	1.8439211590576562e-07	7.766413475505081e-07
37637	ATF1P1	-5.2153153	-18.137089	1.8418590326436782e-07	7.758399028776217e-07
37638	MDGA2	-5.215472	-1.1148798	4.485353068710933e-07	1.821597229089192e-06
37639	ZFP90	-5.2156024	-1.1532637	4.526475891163143e-07	1.837225562159216e-06
37640	ENSG00000253551	-5.2156944	-17.964832	1.8380969607056185e-07	7.743221954363513e-07
37641	AIRN	-5.2163815	-18.395576	1.8312992891659556e-07	7.715920815348996e-07
37642	ENSG00000289850	-5.216633	-18.336637	1.8288183073367776e-07	7.706134284908401e-07
37643	ENSG00000267089	-5.217511	-18.197512	1.82017477460245e-07	7.671704273289779e-07
37644	ENSG00000263494	-5.218322	-17.974428	1.812229828193817e-07	7.638878920919459e-07
37645	NFU1	-5.2185516	-1.3912107	4.432978167156322e-07	1.802130150965678e-06
37646	ENSG00000253115	-5.2186527	-18.322365	1.80899938781873e-07	7.625922107686679e-07
37647	LINC02793	-5.218966	-18.34386	1.8059424444694532e-07	7.613694499244518e-07
37648	TTC22	-5.2190657	-1.5466299	4.4100709107538994e-07	1.7931170845110912e-06
37649	KMT5AP1	-5.2195506	-18.475073	1.8002531452877e-07	7.591680608695914e-07
37650	ENSG00000234338	-5.2197747	-18.012245	1.7980804374972087e-07	7.583174949791207e-07
37651	ENSG00000225341	-5.219923	-18.112839	1.7966396170809006e-07	7.578411093339601e-07
37652	ACSL3-AS1	-5.221206	-17.99416	1.7842394114948952e-07	7.527409760112484e-07
37653	SYN3	-5.221347	-1.3944249	4.3977026380774817e-07	1.7882375005769639e-06
37654	ENSG00000261810	-5.221496	-18.095304	1.781451993094131e-07	7.516301261453648e-07
37655	UQCRB-AS1	-5.221585	-18.351639	1.7805971388559194e-07	7.513345417901877e-07
37656	ENSG00000286743	-5.2216225	-18.18988	1.7802367204094402e-07	7.512475546836994e-07
37657	YWHAQP7	-5.2221594	-17.978203	1.7750824027167587e-07	7.491373849337092e-07
37658	TMEM204	-5.222753	-1.860518	4.2737907632037755e-07	1.739303548274256e-06
37659	CAPN5	-5.2233257	-1.2007225	4.368702729431164e-07	1.7768903826763451e-06
37660	ENSG00000229983	-5.22339	-2.674725	4.0710481736807053e-07	1.6602621552793149e-06
37661	ENSG00000289010	-5.224434	-18.281858	1.7534121658685174e-07	7.400560379048801e-07
37662	ABI1P1	-5.2247496	-18.193836	1.750426474731992e-07	7.388599156323008e-07
37663	ENSG00000289124	-5.224848	-18.366629	1.749499793717782e-07	7.385327752641171e-07
37664	RPL36AP13	-5.2258253	-18.38597	1.7402838377412193e-07	7.347060453430594e-07
37665	ZDHHC4P1	-5.2262025	-18.044783	1.7367397676277428e-07	7.332733934795892e-07
37666	ETV2	-5.226319	-18.260344	1.7356486786923627e-07	7.32876262507246e-07
37667	PDIA5	-5.2264247	-0.81905496	4.319006727841497e-07	1.7574113438538205e-06
37668	LINC01594	-5.2265506	-1.8166691	4.231517678457253e-07	1.7229636112500946e-06
37669	ENSG00000286764	-5.226616	-17.838882	1.732866661337035e-07	7.317650075770979e-07
37670	ZNF268	-5.2267904	-1.7139612	4.2481796954008457e-07	1.729169632285443e-06
37671	ENSG00000261613	-5.22758	-18.423052	1.723860058690589e-07	7.280247778866908e-07
37672	FAM131B-AS1	-5.2284575	-18.2444	1.7157066311758494e-07	7.247070997051047e-07
37673	KRT4	-5.228942	-18.491581	1.7112177119604769e-07	7.228737000091195e-07
37674	ENSG00000230459	-5.229476	-17.929619	1.7062860274452984e-07	7.208529276006866e-07
37675	MIR4442	-5.229716	-18.375013	1.7040772191652329e-07	7.19982235111127e-07
37676	INMT	-5.229872	-2.0824404	4.0234620884878324e-07	1.641405351304184e-06
37677	RHOBTB1	-5.230491	-1.159171	4.224589052447926e-07	1.7202862921323615e-06
37678	ENSG00000286806	-5.2306466	-17.900888	1.6955215503646907e-07	7.164917429682377e-07
37679	TMEM95	-5.231146	-18.424976	1.690948940756512e-07	7.146214659113132e-07
37680	ENSG00000288973	-5.2325397	-2.034054	4.0211046819369986e-07	1.6405810640161526e-06
37681	POFUT1	-5.232922	-1.1210915	4.1720144164478524e-07	1.6995880713750838e-06
37682	PINX1-DT	-5.2337546	-18.276752	1.6672566194520586e-07	7.04731037705723e-07
37683	CYCSP28	-5.234107	-18.26854	1.6640812756996739e-07	7.034499128821416e-07
37684	ENSG00000289841	-5.2347445	-18.212456	1.658353864608551e-07	7.010896475276258e-07
37685	OSBPL5	-5.2351213	-1.2725855	4.1523023074295444e-07	1.6918408447724561e-06
37686	ENSG00000250122	-5.235168	-18.374393	1.6545549032032764e-07	6.995443191195793e-07
37687	MINPP1	-5.2353454	-1.4942116	4.0926035478780995e-07	1.668773403454473e-06
37688	ENSG00000271426	-5.2359376	-18.315712	1.6476776372290188e-07	6.966971049559673e-07
37689	CBWD4P	-5.2359424	-2.040965	3.907776058744811e-07	1.5966178245553721e-06
37690	KCNS2	-5.2360506	-18.27482	1.6466701539510834e-07	6.963315661437119e-07
37691	ENSG00000216307	-5.236354	-18.021635	1.6439695950556395e-07	6.952499465047289e-07
37692	CCDC60	-5.2367864	-2.2856562	3.9807231900590965e-07	1.625194985827447e-06
37693	KRT18P57	-5.237664	-18.207588	1.6323527211249069e-07	6.903970193967406e-07
37694	ENSG00000286496	-5.2381916	-18.227812	1.6276987616480137e-07	6.884884417157559e-07
37695	ENSG00000260592	-5.2381954	-2.668106	4.007050393088309e-07	1.6349839970055674e-06
37696	KIAA2013	-5.238937	-2.3285728	3.8595083374797296e-07	1.5775076218700773e-06
37697	ENSG00000279070	-5.239142	-18.374994	1.619340439477451e-07	6.85191074130445e-07
37698	PTGER3	-5.239246	-1.2821947	4.0033462552930674e-07	1.6336094850030316e-06
37699	RPL7P4	-5.2397656	-17.996908	1.6138832135522308e-07	6.829412993879608e-07
37700	ENSG00000227813	-5.2397785	-18.231684	1.613768690146502e-07	6.829412993879608e-07
37701	ENSG00000287734	-5.2403255	-17.93167	1.608996362825206e-07	6.8099169891241e-07
37702	LINC02027	-5.240833	-2.6847703	3.6812861017354407e-07	1.5086364603409282e-06
37703	RYR3	-5.2410846	-1.2575502	3.997299398580588e-07	1.6312786902880875e-06
37704	ENSG00000257400	-5.2412486	-18.10015	1.6009698419768955e-07	6.77653449496661e-07
37705	ENSG00000254321	-5.2413406	-18.23955	1.600170785210899e-07	6.773741037743424e-07
37706	ENSG00000258177	-5.2421856	-18.133402	1.592863445321912e-07	6.743980530367455e-07
37707	SLC16A10	-5.2423267	-1.1220416	3.9972328867244786e-07	1.6312786902880875e-06
37708	HCG17	-5.242355	-1.1429979	3.991707030466115e-07	1.6294061103909376e-06
37709	ENSG00000288999	-5.2427917	-18.540781	1.5876416376992628e-07	6.723041084580756e-07
37710	LINC01093	-5.2428966	-18.420115	1.5867408171377324e-07	6.719810793371014e-07
37711	ENSG00000253754	-5.2430334	-18.182873	1.5855632853187563e-07	6.71540797255634e-07
37712	ROBO4	-5.243049	-2.5070786	3.9172025471820203e-07	1.6000665126880559e-06
37713	POM121L4P	-5.243503	-18.367088	1.581532201218195e-07	6.699500272696908e-07
37714	ENSG00000240033	-5.2437067	-18.165058	1.5797875130909022e-07	6.692691806220162e-07
37715	ECSCR	-5.243822	-2.348098	3.8776023582900304e-07	1.5845555059495503e-06
37716	TMOD1	-5.244528	-1.769456	3.8884493456516107e-07	1.5888547259149365e-06
37717	ENSG00000279699	-5.244661	-18.053497	1.5716368350564985e-07	6.659320507576904e-07
37718	ENSG00000261512	-5.244913	-18.59237	1.5694925622632311e-07	6.650813504794191e-07
37719	ENSG00000229283	-5.2449174	-18.228228	1.5694530705567593e-07	6.650813504794191e-07
37720	ENSG00000228151	-5.2451644	-17.910439	1.5673526565684376e-07	6.642901624853766e-07
37721	ENSG00000273398	-5.245698	-2.2767355	3.763600444171086e-07	1.5404254028428604e-06
37722	VGLL3	-5.245709	-1.741772	3.8323397292239705e-07	1.566979682063383e-06
37723	IL1F10	-5.2468324	-18.19865	1.5532439090409486e-07	6.583677594436079e-07
37724	ENSG00000288883	-5.247846	-18.543629	1.5447263162212812e-07	6.548144337338436e-07
37725	ENSG00000280307	-5.2480445	-18.154638	1.543065883398945e-07	6.541675144925727e-07
37726	HNRNPA3P16	-5.2488227	-18.244265	1.5365666980467397e-07	6.514689627501317e-07
37727	PODXL	-5.2491827	-1.5251687	3.8216608213595134e-07	1.5630079795108193e-06
37728	CHST9	-5.2503815	-1.3672612	3.8216633151331315e-07	1.5630079795108193e-06
37729	ZNF962P	-5.250484	-18.392008	1.522777689287964e-07	6.456789544009166e-07
37730	SMU1P1	-5.250714	-18.327778	1.5208811031966934e-07	6.449309296714784e-07
37731	MKI67P1	-5.2513394	-18.26643	1.515726367827785e-07	6.428570167259838e-07
37732	HSD3BP1	-5.2519665	-18.503273	1.5105749015166623e-07	6.40783767892495e-07
37733	ENSG00000254686	-5.252141	-18.319473	1.5091447856408854e-07	6.402328841461785e-07
37734	ENSG00000259463	-5.2522235	-18.120895	1.5084719109817078e-07	6.400031810505942e-07
37735	LCN2	-5.2527776	-1.6565021	3.749522603500908e-07	1.5351795169437295e-06
37736	ENSG00000261458	-5.253063	-18.150324	1.5016093240963308e-07	6.371470842976659e-07
37737	ENSG00000267078	-5.253165	-18.385448	1.5007824973213254e-07	6.368517432428887e-07
37738	NPTN	-5.254655	-0.76660293	3.781960301457585e-07	1.5475498089268252e-06
37739	ENSG00000290437	-5.2549396	-17.99877	1.486387925300144e-07	6.307984242811887e-07
37740	KNOP1P1	-5.255666	-18.351334	1.4805382406641054e-07	6.284254444684094e-07
37741	C11orf94	-5.2558184	-18.293152	1.4793102748318258e-07	6.279589588891235e-07
37742	ENSG00000232765	-5.2561564	-18.149998	1.4765987557681137e-07	6.268625770063255e-07
37743	OR51D1	-5.256166	-18.154118	1.476520331610736e-07	6.268625770063255e-07
37744	ENSG00000267024	-5.2566643	-18.213438	1.4725318224411225e-07	6.252450491693939e-07
37745	FBN1-DT	-5.2573924	-18.392904	1.4667153336440838e-07	6.228296417666515e-07
37746	ENSG00000235403	-5.258625	-18.302273	1.4569268309217941e-07	6.187269801363001e-07
37747	NDUFAF2	-5.2599874	-0.8992812	3.67810695800628e-07	1.507460466596447e-06
37748	ENSG00000258853	-5.2602725	-18.336409	1.4439400404399908e-07	6.133722268784602e-07
37749	PDE7A-DT	-5.260896	-18.21783	1.4390498276232913e-07	6.113482378574461e-07
37750	LINC02243	-5.262103	-18.359814	1.4296394900817467e-07	6.074034539172998e-07
37751	ANKRD54	-5.2621384	-1.6541836	3.5476441571796763e-07	1.4558285595882352e-06
37752	ENSG00000226207	-5.2621827	-18.208565	1.4290204492658926e-07	6.071934197570059e-07
37753	RRBP1	-5.2631435	-0.64722466	3.638919039003353e-07	1.492152908061513e-06
37754	OPCML	-5.263506	-1.0972127	3.574746543566231e-07	1.466332607636357e-06
37755	ARMS2	-5.2635956	-18.045298	1.4180830864097103e-07	6.02598692338395e-07
37756	ENSG00000287287	-5.264623	-18.359669	1.4101788139550876e-07	5.993967695032282e-07
37757	ENSG00000285416	-5.2649775	-18.059782	1.4074633719658448e-07	5.982947912708861e-07
37758	ENSG00000287627	-5.265838	-18.475975	1.4008878510892374e-07	5.955516069170117e-07
37759	LINC01004	-5.26648	-0.84538245	3.5653867209038005e-07	1.4628629415668825e-06
37760	HNRNPUP1	-5.266917	-18.023008	1.3926868926059142e-07	5.921168700552018e-07
37761	ENSG00000271427	-5.267171	-17.537933	1.3907633066646125e-07	5.913506636510372e-07
37762	PON2	-5.268437	-0.7935916	3.53123862386586e-07	1.4498293441111176e-06
37763	ENSG00000287221	-5.2684507	-18.224884	1.381108924650586e-07	5.873482002675246e-07
37764	ENSG00000240751	-5.2692695	-17.901127	1.3749671588620648e-07	5.847873423778588e-07
37765	ENSG00000270090	-5.2695374	-18.184237	1.3729629580636372e-07	5.839859387875186e-07
37766	ABHD17AP3	-5.2696548	-18.537378	1.3720854576139608e-07	5.836636758812427e-07
37767	TRIM23	-5.2703786	-1.4402083	3.4716332939849824e-07	1.426032127066957e-06
37768	ENSG00000267868	-5.270544	-18.013397	1.3654570199485133e-07	5.809455351865516e-07
37769	ENSG00000256654	-5.2706885	-2.4022129	3.3008742418724795e-07	1.3586845898969318e-06
37770	MIR124-2HG	-5.271224	-18.510307	1.3604120179210252e-07	5.7884966752921e-07
37771	ENSG00000237846	-5.271353	-18.399197	1.3594573019331215e-07	5.784939854031733e-07
37772	ENSG00000236710	-5.271508	-18.173122	1.35830767426877e-07	5.780552925066902e-07
37773	OR2V1	-5.2716	-18.05804	1.3576286088143076e-07	5.778167976930533e-07
37774	ENSG00000271751	-5.2717433	-18.026117	1.356567186622701e-07	5.774659864873452e-07
37775	AKAP4	-5.2718987	-18.592232	1.3554207813289002e-07	5.770284221448971e-07
37776	H3P25	-5.272234	-18.330667	1.3529469757718978e-07	5.7602563233205e-07
37777	ENSG00000276445	-5.272683	-18.477148	1.3496399880143858e-07	5.746679036139246e-07
37778	DKK1	-5.2730613	-18.269884	1.3468637097681246e-07	5.73535929855615e-07
37779	GPR89P	-5.273278	-18.28458	1.345271253047669e-07	5.729079097587703e-07
37780	ENSG00000273437	-5.273466	-18.152143	1.343897088154514e-07	5.723727514338685e-07
37781	ENSG00000254043	-5.273686	-18.038443	1.3422883738977287e-07	5.717375949625785e-07
37782	COLQ	-5.274698	-1.6063654	3.4021487756988023e-07	1.3989516260996394e-06
37783	ENSG00000284471	-5.2747684	-18.08468	1.334393656270398e-07	5.684743440911193e-07
37784	ENSG00000279667	-5.275787	-18.20853	1.3270062656088892e-07	5.654261188434831e-07
37785	NR2F2	-5.2763567	-1.4531358	3.3650374500757836e-07	1.3841590822180125e-06
37786	KCNAB1-AS1	-5.2770805	-18.339184	1.3176796777895218e-07	5.61501268367117e-07
37787	RNU6-30P	-5.2787895	-18.604834	1.3054568716542306e-07	5.563901517225426e-07
37788	COPG2IT1	-5.2793403	-1.3772248	3.323119456134799e-07	1.3673787179962185e-06
37789	ENSG00000204876	-5.2809834	-2.7008984	2.9791509473303867e-07	1.230627642998517e-06
37790	AADAT	-5.281048	-1.5148875	3.2950551682319546e-07	1.356518696276606e-06
37791	FRG1KP	-5.282004	-18.158646	1.2827657004566413e-07	5.468626812644447e-07
37792	GNG13	-5.2827625	-18.546543	1.2774657592084756e-07	5.446509152682047e-07
37793	C22orf42	-5.282853	-18.111258	1.2768359071917442e-07	5.444300412260184e-07
37794	ENSG00000233502	-5.283237	-17.975283	1.2741639586307875e-07	5.433383227443265e-07
37795	ENSG00000288804	-5.2836304	-18.338345	1.2714278572736345e-07	5.422190541510767e-07
37796	GJA1P1	-5.284612	-18.18704	1.2646320001180367e-07	5.394153380200416e-07
37797	ENSG00000243304	-5.285447	-18.453627	1.2588816548963019e-07	5.370566695588271e-07
37798	NDFIP2-AS1	-5.286166	-18.41804	1.2539487494120013e-07	5.349990905805645e-07
37799	ENSG00000286671	-5.286181	-18.089832	1.25384803106315e-07	5.349990905805645e-07
37800	ENSG00000275254	-5.28767	-18.09926	1.2436906823461402e-07	5.307619739627757e-07
37801	ANKRD18EP	-5.288232	-18.522367	1.2398800047874608e-07	5.291820900362819e-07
37802	GGTLC1	-5.2889276	-17.902534	1.2351759741739465e-07	5.272206117128833e-07
37803	ENSG00000287331	-5.28898	-18.095158	1.2348217553568695e-07	5.271156192353509e-07
37804	LENEP	-5.29098	-18.168798	1.2214018386349282e-07	5.214784038036449e-07
37805	TGIF2P1	-5.291028	-18.113686	1.2210802541691555e-07	5.213868147087202e-07
37806	EPPIN	-5.2911553	-18.303854	1.2202295583603817e-07	5.210692654597849e-07
37807	ENSG00000286501	-5.291933	-18.34472	1.2150535267874307e-07	5.189044694158932e-07
37808	ENSG00000272719	-5.2920136	-18.351198	1.2145179702866444e-07	5.187212429136907e-07
37809	ENSG00000228596	-5.2924185	-18.309086	1.2118345564849598e-07	5.176659581728471e-07
37810	SLC24A3	-5.292845	-0.889663	3.137968665296574e-07	1.2943655604151498e-06
37811	ENSG00000236536	-5.2929645	-18.495033	1.2082225497106686e-07	5.162135613775236e-07
37812	ENSG00000240813	-5.2936006	-17.912643	1.2040262567580154e-07	5.144658300570487e-07
37813	CMPK1	-5.294587	-0.9780124	3.115510621047278e-07	1.285428587848516e-06
37814	CPA2	-5.294901	-2.156377	2.902383507167932e-07	1.1999343919862802e-06
37815	LIVAR	-5.2956204	-17.919065	1.1908013442930211e-07	5.088596337695817e-07
37816	ENSG00000189372	-5.2960086	-18.287554	1.1882753560724076e-07	5.078247765687943e-07
37817	ENSG00000272372	-5.2962303	-17.97239	1.1868343380983759e-07	5.072534544208768e-07
37818	ENSG00000266944	-5.296941	-18.300884	1.1822297817311081e-07	5.053741740760315e-07
37819	ENSG00000257325	-5.2969956	-18.169352	1.1818748560534002e-07	5.052668048467078e-07
37820	ENSG00000220600	-5.2972903	-18.103191	1.179971974990068e-07	5.045861893051135e-07
37821	ENSG00000259530	-5.29732	-18.16321	1.1797806423575436e-07	5.045486758718509e-07
37822	HS3ST6	-5.2986627	-18.253002	1.1711416992717063e-07	5.009421033915991e-07
37823	CAPN13	-5.298736	-1.565715	3.0191728009848783e-07	1.2466311434828014e-06
37824	ENSG00000264734	-5.299107	-18.481504	1.1682962520975717e-07	4.997688939269813e-07
37825	RN7SKP249	-5.2991433	-17.868914	1.1680661026554138e-07	4.99714337759056e-07
37826	LINC02556	-5.299493	-18.151073	1.1658331866632209e-07	4.988028863479663e-07
37827	ENSG00000271664	-5.3000536	-18.429556	1.1622602919632499e-07	4.973560901430277e-07
37828	CXCL2	-5.3011374	-1.6218941	2.984711505020141e-07	1.2327154683357716e-06
37829	EPB41L4A-DT	-5.3021607	-18.26627	1.1489261761695013e-07	4.918284715814203e-07
37830	CELF3	-5.302401	-2.366444	2.9657164577015385e-07	1.2252859935280353e-06
37831	ENSG00000271754	-5.3024764	-18.333189	1.1469441449712992e-07	4.9102317337857e-07
37832	ENSG00000289525	-5.302682	-17.756672	1.1456514222736661e-07	4.905559919272223e-07
37833	TMTC2	-5.3036237	-0.75956404	2.9798882624955106e-07	1.2308278083715552e-06
37834	LINC00566	-5.304012	-18.483572	1.1373372237472376e-07	4.870815946006769e-07
37835	SUGT1P3-1	-5.304244	-1.07518	2.9669618371830567e-07	1.2256965350113716e-06
37836	RPL7AP70	-5.3047533	-18.327024	1.1327255184609574e-07	4.851919016449266e-07
37837	FARP1-AS1	-5.305506	-18.31083	1.1280623512126018e-07	4.832369843363062e-07
37838	ENSG00000279017	-5.306019	-18.478472	1.124898031668375e-07	4.819238527860167e-07
37839	ITLN1	-5.30614	-2.73148	2.466917670998064e-07	1.026698203078914e-06
37840	ENSG00000279509	-5.3076925	-18.14941	1.1146274188492777e-07	4.776077962439255e-07
37841	ENSG00000279660	-5.3077507	-18.431116	1.1142723403576763e-07	4.774976630652773e-07
37842	THY1-AS1	-5.3078914	-17.89592	1.113412678526657e-07	4.771712630369721e-07
37843	NEUROD4	-5.3082204	-18.327013	1.1114076731327315e-07	4.763539065852646e-07
37844	ENSG00000289262	-5.3084135	-17.957767	1.1102297717939263e-07	4.758909376535571e-07
37845	ZNF861P	-5.308615	-18.37296	1.1090028490574014e-07	4.754487256219503e-07
37846	ENSG00000286667	-5.3090525	-18.300097	1.1063481571359503e-07	4.743523732717601e-07
37847	ENSG00000259848	-5.3091154	-18.189243	1.1059654092069997e-07	4.7423002111087847e-07
37848	ENSG00000287204	-5.309511	-18.281149	1.1035683933212671e-07	4.7324386771714576e-07
37849	RAD23BP1	-5.3102427	-18.182518	1.0991516857637268e-07	4.7143287646047176e-07
37850	ENSG00000286529	-5.31077	-18.17484	1.0959752374979082e-07	4.701532955926104e-07
37851	ENSG00000276863	-5.3108397	-18.501394	1.0955563969359023e-07	4.700150243853808e-07
37852	OR10A6	-5.311296	-18.266907	1.0928196845481135e-07	4.688822290583615e-07
37853	CDK4	-5.3113203	-1.5779158	2.784640935619685e-07	1.1527239398402536e-06
37854	GPR39	-5.3120804	-0.9329413	2.8698296700720927e-07	1.1868786859717262e-06
37855	BMS1P16	-5.3121	-17.903084	1.0880089011917372e-07	4.6690040068941854e-07
37856	ENSG00000255525	-5.312364	-18.115925	1.086434741666031e-07	4.6626596500971513e-07
37857	ENSG00000287140	-5.3130507	-18.173374	1.0823489679234013e-07	4.64676276469486e-07
37858	ENSG00000232353	-5.3136835	-18.187973	1.0785961345718054e-07	4.6318760636135607e-07
37859	HERC2P8	-5.3141212	-18.065971	1.0760104856872327e-07	4.6215874609275763e-07
37860	ENSG00000286007	-5.3143883	-18.320341	1.074435246074878e-07	4.6152286860152076e-07
37861	IQCK	-5.3163996	-1.2548379	2.802110938581415e-07	1.1597586136923148e-06
37862	GYG2	-5.317113	-1.6580683	2.751265067377211e-07	1.1393920082586566e-06
37863	FBXO10	-5.3172555	-1.3336072	2.7630851379360764e-07	1.1439952393063343e-06
37864	PRSS59P	-5.3179007	-18.342516	1.053914666597111e-07	4.528280962938602e-07
37865	BPIFA4P-1	-5.318405	-18.332014	1.0509985503017929e-07	4.516149951698289e-07
37866	RNF113B	-5.319066	-18.30551	1.0471903691291889e-07	4.500580407365037e-07
37867	ENSG00000277498	-5.319095	-18.447533	1.0470235335753601e-07	4.500260550578366e-07
37868	USP9YP14	-5.319105	-17.927664	1.04696421076381e-07	4.500260550578366e-07
37869	SRGAP3-AS3	-5.319745	-18.250547	1.0432918693265094e-07	4.4850130166368603e-07
37870	HNRNPA3P15	-5.3198414	-18.008974	1.0427389363182835e-07	4.483031757820056e-07
37871	LONRF3	-5.320541	-1.9272381	2.697654148139227e-07	1.1181407924596482e-06
37872	ENSG00000224525	-5.32149	-18.132309	1.0333387407619285e-07	4.4437945953394904e-07
37873	GCNT7	-5.321882	-2.707758	2.448076028154185e-07	1.0192049792173422e-06
37874	PCSK6-AS1	-5.322431	-18.125893	1.0280073477200198e-07	4.421257777909523e-07
37875	ENSG00000288690	-5.3226695	-18.193228	1.026660175326268e-07	4.4158538436706057e-07
37876	IGFL3	-5.322866	-18.359133	1.0255525653167906e-07	4.411479447557377e-07
37877	ENSG00000236372	-5.3231287	-18.173061	1.0240713676703995e-07	4.405497125690205e-07
37878	ENSG00000259522	-5.3242292	-17.787697	1.0178954086151267e-07	4.37970229799783e-07
37879	SLC30A1	-5.3246446	-1.8716118	2.631352728817923e-07	1.0917748588904763e-06
37880	RALGPS2-AS1	-5.3251715	-18.963602	1.0126360682727991e-07	4.3578429880477884e-07
37881	ENSG00000288775	-5.326256	-18.248083	1.0066154822994507e-07	4.3334654134563873e-07
37882	ENSG00000244125	-5.326335	-18.106604	1.0061767586806777e-07	4.331959667070254e-07
37883	LINCADL	-5.3286095	-18.24594	9.936664734330978e-08	4.279233279381411e-07
37884	LARP1BP3	-5.328613	-17.995617	9.93648515742287e-08	4.279233279381411e-07
37885	THOC3-AS1	-5.328854	-18.431614	9.923313498901004e-08	4.2742395256455073e-07
37886	ENSG00000289924	-5.3292584	-18.240686	9.901251725156551e-08	4.2654914765717776e-07
37887	ENSG00000258383	-5.329727	-18.309578	9.875752476073826e-08	4.255259193769627e-07
37888	ENSG00000290809	-5.3301525	-18.114916	9.852657340472448e-08	4.24568363123907e-07
37889	ENSG00000255281	-5.3303633	-17.987228	9.841233048938451e-08	4.2415113462890934e-07
37890	RPL7P15	-5.330619	-17.934122	9.82739762703058e-08	4.235923257577759e-07
37891	OR5P3	-5.330709	-18.125162	9.822513083948205e-08	4.234192636647868e-07
37892	ENSG00000255741	-5.331166	-18.060156	9.797849202207094e-08	4.224308636114043e-07
37893	ENSG00000258885	-5.3316665	-18.208818	9.770902066922963e-08	4.213063474898304e-07
37894	ALG1L3P	-5.331776	-18.467997	9.764992168003199e-08	4.2108880598372424e-07
37895	ZBTB8OSP2	-5.3327856	-18.10633	9.710877619034676e-08	4.187923470525599e-07
37896	NCMAP	-5.333621	-1.5971991	2.537628465778619e-07	1.0547749319433866e-06
37897	AK1	-5.3348603	-2.7141938	2.2798364629773118e-07	9.520922397227435e-07
37898	AFP	-5.3351164	-2.6942275	2.426031767194552e-07	1.0104592456281245e-06
37899	ENSG00000253851	-5.3355694	-18.114616	9.56313900103422e-08	4.1253055458620286e-07
37900	ENSG00000278193	-5.3358293	-18.067759	9.549457252795777e-08	4.1201335102033205e-07
37901	ENSG00000228835	-5.337423	-18.530851	9.465968346322954e-08	4.084473919273748e-07
37902	CCDC102B	-5.337514	-1.1488422	2.5214588753818446e-07	1.0484119220743261e-06
37903	ZNRF3	-5.3381433	-0.9152155	2.5280594383631417e-07	1.05106666549482e-06
37904	AGBL3	-5.338344	-1.5682119	2.477388470945468e-07	1.0309679008554298e-06
37905	TRIM9	-5.3396506	-1.7101947	2.4492344362677584e-07	1.0196000904203052e-06
37906	ENSG00000280177	-5.340037	-18.453478	9.330549374201542e-08	4.026755524857025e-07
37907	AFTPH-DT	-5.340355	-18.23764	9.314208746212091e-08	4.0200597139327875e-07
37908	TTC23L-AS1	-5.340523	-18.58449	9.305600559226635e-08	4.016700372568859e-07
37909	ENSG00000262905	-5.3418307	-18.535429	9.238735532911657e-08	3.9881920306863914e-07
37910	SRCIN1	-5.342812	-1.5900155	2.4435669842994353e-07	1.017514192913646e-06
37911	ENSG00000242282	-5.343069	-18.122639	9.175827059648038e-08	3.961386756655498e-07
37912	SLC6A14P1	-5.343254	-18.293167	9.16648246064097e-08	3.958054290373239e-07
37913	ENSG00000259244	-5.3433156	-2.7010922	2.2860892294136334e-07	9.543761105356633e-07
37914	ENSG00000286464	-5.3434567	-18.604877	9.156235396892718e-08	3.954681608495624e-07
37915	ENSG00000227066	-5.3440084	-18.495054	9.128414779932396e-08	3.9430152825363477e-07
37916	NUBPL-DT	-5.344342	-18.14234	9.111608172875302e-08	3.9364539993140655e-07
37917	PTCH1	-5.3449125	-1.0466204	2.445006504786275e-07	1.0180140797715631e-06
37918	ENSG00000289635	-5.345563	-18.055305	9.050461103759186e-08	3.910730743840859e-07
37919	LINC01441	-5.3457503	-18.274296	9.041098144991853e-08	3.907031657332623e-07
37920	ENSG00000288872	-5.3462133	-18.48541	9.01802992215451e-08	3.8977546920127834e-07
37921	LGALSL-DT	-5.3463745	-1.5305814	2.3828885980371369e-07	9.92999391983677e-07
37922	ENSG00000226624	-5.3464913	-18.272747	9.004191770804582e-08	3.892119038297901e-07
37923	ENSG00000228238	-5.3467693	-18.403944	8.990404663216438e-08	3.8865044499717187e-07
37924	HNRNPCP7	-5.3468375	-18.302238	8.987016831229656e-08	3.8853848157601364e-07
37925	DNAH17	-5.3469257	-1.836734	2.351165435341674e-07	9.801151718050748e-07
37926	ENSG00000228729	-5.347033	-18.212889	8.977314930701707e-08	3.881534959560612e-07
37927	OOSP4A	-5.3472342	-18.23496	8.967341461721151e-08	3.8775669907911263e-07
37928	ENSG00000287902	-5.3474827	-18.729414	8.95507200984249e-08	3.8726054234553735e-07
37929	ENSG00000251616	-5.3476863	-18.09628	8.945002287831607e-08	3.869235188457473e-07
37930	ATE1	-5.347852	-0.7446828	2.4173459643564633e-07	1.0070138047239611e-06
37931	ENSG00000228343	-5.349438	-18.13075	8.858902008178155e-08	3.8327186388971197e-07
37932	ENSG00000280455	-5.3500786	-18.531145	8.827626804381677e-08	3.81952705570661e-07
37933	LINC02543	-5.350476	-18.180182	8.80827672688054e-08	3.8118320451935354e-07
37934	KIAA0408	-5.3506784	-2.421098	2.3168055140912515e-07	9.666192162886888e-07
37935	ENSG00000237993	-5.3527293	-18.427156	8.699296554350439e-08	3.7663437375867506e-07
37936	GS1-600G8.3	-5.353019	-17.98322	8.685380139982186e-08	3.760652992414444e-07
37937	MGAM2	-5.353083	-0.9245805	2.3502408663903492e-07	9.798136265001048e-07
37938	USH2A-AS1	-5.3531117	-18.438107	8.680943001058245e-08	3.759400286932276e-07
37939	ENSG00000260823	-5.353541	-18.336569	8.660370640033125e-08	3.7514919892219634e-07
37940	ENSG00000284616	-5.353544	-18.291548	8.660223337299919e-08	3.7514919892219634e-07
37941	ENSG00000242261	-5.353566	-17.96662	8.659164874260092e-08	3.7514919892219634e-07
37942	LRRC4C	-5.353728	-1.0226798	2.330078701959352e-07	9.716575837302323e-07
37943	SLC7A9	-5.354051	-1.3881682	2.3258539363019864e-07	9.701450534478298e-07
37944	LINC02849	-5.35406	-18.44634	8.635567699442924e-08	3.741746381595084e-07
37945	ENSG00000196656	-5.3542595	-18.249187	8.626058635384833e-08	3.738291389391925e-07
37946	THBS3-AS1	-5.3542914	-2.3521762	2.2097244590960875e-07	9.246362064707103e-07
37947	RGS7BP	-5.3543653	-1.8562051	2.2720026743788746e-07	9.490649016718342e-07
37948	TMEM161B	-5.354408	-1.0628418	2.335106066374034e-07	9.735872878448862e-07
37949	ENSG00000287050	-5.35468	-18.113003	8.606025784903945e-08	3.7299416489253495e-07
37950	KIF12	-5.355303	-1.2334586	2.3151149861848672e-07	9.65996654933002e-07
37951	ENSG00000248863	-5.355359	-1.9566262	2.280689374556326e-07	9.52285099563954e-07
37952	ENSG00000285354	-5.3555527	-18.133799	8.564600237027923e-08	3.7123177778619116e-07
37953	ENSG00000270210	-5.355743	-18.523447	8.555600080813504e-08	3.708746775284458e-07
37954	ENSG00000287661	-5.3557725	-18.17229	8.554215232269121e-08	3.70847657242982e-07
37955	KIF26A-DT	-5.356244	-18.245031	8.531929560553795e-08	3.6994738290432613e-07
37956	ENSG00000269898	-5.3565354	-18.253983	8.518211342926964e-08	3.693854461067296e-07
37957	TMEM191A	-5.356638	-18.212858	8.513371028331853e-08	3.692084266966823e-07
37958	RNF32-AS1	-5.3566933	-2.7105632	2.0951495220348253e-07	8.791864836195772e-07
37959	SH3BGRL2	-5.356876	-1.2175688	2.305097847614823e-07	9.61981789211986e-07
37960	ENSG00000241057	-5.3568835	-18.495005	8.501830174204657e-08	3.687407604412347e-07
37961	ENSG00000215198	-5.3570957	-18.291466	8.491854319730454e-08	3.683408939718835e-07
37962	RIC3	-5.357411	-1.7590659	2.2437667832677e-07	9.378332744963562e-07
37963	ENSG00000269915	-5.3576293	-1.9295348	2.2398474163809434e-07	9.364362077860507e-07
37964	ENSG00000235820	-5.357948	-18.16814	8.451936265574858e-08	3.666747369808146e-07
37965	GATA4	-5.3583784	-1.435886	2.279492055377038e-07	9.520300524249657e-07
37966	MTHFSD	-5.3584986	-1.6721957	2.2655848004124611e-07	9.464652021144894e-07
37967	LINC00869	-5.3586025	-2.7095747	2.0871591878699916e-07	8.760599735467407e-07
37968	ENSG00000255476	-5.358896	-1.8772087	2.216974278186382e-07	9.273510857165472e-07
37969	ENSG00000285945	-5.359228	-18.854815	8.392301453341286e-08	3.641524513720164e-07
37970	ZBED9-AS1	-5.359546	-18.17906	8.377551069248116e-08	3.635448066033192e-07
37971	MBD3L3	-5.3600326	-18.522463	8.355023194205999e-08	3.6263183557169673e-07
37972	ERLNC1	-5.360168	-18.565054	8.348765792707814e-08	3.6242484986030055e-07
37973	ENSG00000285922	-5.3603473	-18.22224	8.340502234062878e-08	3.6209840224159224e-07
37974	ABCC6P1	-5.3609724	-1.7538832	2.2318467138598671e-07	9.331713855202868e-07
37975	RILPL1	-5.361516	-1.1566008	2.2554887793682083e-07	9.424900684543762e-07
37976	KRT25	-5.361588	-18.319681	8.283433751720515e-08	3.596528680824587e-07
37977	C1orf21-DT	-5.362123	-18.501856	8.258933062157676e-08	3.5862106309492154e-07
37978	ENSG00000250066	-5.3623	-18.338284	8.250848180810282e-08	3.5830194819787685e-07
37979	ENSG00000273262	-5.3629594	-18.247772	8.220793355106501e-08	3.5706046629234426e-07
37980	ENSG00000255313	-5.3632164	-18.288769	8.209114799429407e-08	3.5658502586978256e-07
37981	ENSG00000286337	-5.3635597	-18.174112	8.19352895744838e-08	3.5593976197129456e-07
37982	ENSG00000287203	-5.364297	-18.31505	8.160153978277177e-08	3.5455315706115453e-07
37983	ENSG00000231098	-5.36468	-17.937883	8.142858943872265e-08	3.538332692501932e-07
37984	ZNF792	-5.365913	-2.7042122	2.0665404603155804e-07	8.678543233567449e-07
37985	POLR2DP2	-5.367646	-17.99544	8.01018415637066e-08	3.483167676104459e-07
37986	HLA-W	-5.3681264	-18.197706	7.988900537150718e-08	3.4742228822840303e-07
37987	ENSG00000253507	-5.368598	-18.402914	7.968060185926899e-08	3.465469276897992e-07
37988	ENSG00000267760	-5.368606	-18.206388	7.967699606875358e-08	3.465469276897992e-07
37989	ENSG00000251371	-5.369126	-18.485884	7.944777256962442e-08	3.4559603649804107e-07
37990	ENSG00000253526	-5.3694167	-18.430897	7.931981737800346e-08	3.4510108698954815e-07
37991	ENSG00000274067	-5.369489	-18.481167	7.928804847656222e-08	3.4499369055679294e-07
37992	OLA1P3	-5.369502	-18.203892	7.928234755163294e-08	3.4499369055679294e-07
37993	ENSG00000230286	-5.369583	-2.720918	1.925792928116636e-07	8.103539619236494e-07
37994	ENSG00000267507	-5.3698916	-18.204077	7.91113077072239e-08	3.442861896985156e-07
37995	LPIN3	-5.3709674	-1.2729189	2.1529439115033197e-07	9.021172139252165e-07
37996	CAMK4	-5.371162	-1.064894	2.1428146581532973e-07	8.980274373730575e-07
37997	ALDH1L1-AS1	-5.371959	-18.235989	7.82098793273666e-08	3.4042408862031625e-07
37998	AIG1	-5.372336	-0.81615245	2.147818972305955e-07	9.0004722754802e-07
37999	ENSG00000287108	-5.372891	-18.121828	7.780680642198976e-08	3.386999069579027e-07
38000	CRYBG2	-5.373137	-1.9622321	2.032251835489547e-07	8.538227925517208e-07
38001	HMGB1P51	-5.373472	-18.134079	7.755660566630517e-08	3.376711294356486e-07
38002	ENSG00000286391	-5.373916	-18.546244	7.736580169954889e-08	3.368705124431896e-07
38003	ENSG00000260978	-5.374214	-18.126272	7.723809069692393e-08	3.3634449975487806e-07
38004	IGFBP1	-5.37498	-18.367168	7.69105669991693e-08	3.3497815863746947e-07
38005	CCDC50	-5.376425	-0.9784046	2.1020909578859689e-07	8.820233109351276e-07
38006	GRB7	-5.3764296	-2.0472915	2.0670675542144893e-07	8.680008256888609e-07
38007	ENSG00000231980	-5.3765407	-18.195148	7.624764995968913e-08	3.3215028694310236e-07
38008	LINC01537	-5.377692	-18.189371	7.57618582173494e-08	3.3009313514077847e-07
38009	MRS2P2	-5.3779693	-18.159067	7.564561011991418e-08	3.296161347190033e-07
38010	CRTAP	-5.3783836	-1.5402299	2.0352163656428198e-07	8.549945356631646e-07
38011	LINC02146	-5.378437	-18.312271	7.544940179581504e-08	3.287906012217092e-07
38012	C14orf93	-5.378613	-1.9689261	2.0409334984193608e-07	8.573223454328132e-07
38013	NAP1L1P2	-5.37869	-18.372736	7.534375723758387e-08	3.2835961069946834e-07
38014	ENSG00000287892	-5.378873	-18.383192	7.526716971937124e-08	3.2805518938458256e-07
38015	ENSG00000225864	-5.379009	-18.42576	7.52102824643238e-08	3.278365857006481e-07
38016	ENSG00000260777	-5.379331	-18.419716	7.507593488808267e-08	3.273095682345434e-07
38017	HERC2P5	-5.3795004	-18.400707	7.500542673649916e-08	3.270314505518879e-07
38018	ENSG00000225365	-5.3803535	-18.557194	7.465099973044042e-08	3.255444062750056e-07
38019	ERCC8-AS1	-5.3812532	-18.173326	7.42789682222482e-08	3.2398004428903207e-07
38020	ENSG00000271631	-5.381432	-18.199352	7.420535065070357e-08	3.236879403428845e-07
38021	ENSG00000224267	-5.382603	-18.699644	7.372413775080732e-08	3.216176708939187e-07
38022	ITPKA	-5.3829165	-1.9975361	2.0003025571957346e-07	8.409075788183519e-07
38023	ENSG00000273890	-5.3830037	-17.979052	7.356029518127548e-08	3.209316658965914e-07
38024	RPL6P10	-5.3832107	-18.187485	7.34758446290114e-08	3.205919435304719e-07
38025	FANK1	-5.383323	-1.7952701	2.0055842671631917e-07	8.429824153488098e-07
38026	ENSG00000289065	-5.3837814	-18.195469	7.324331928626367e-08	3.1963465925284243e-07
38027	WFDC13	-5.383989	-18.319748	7.315893579615013e-08	3.193236403514313e-07
38028	SLC25A15P2	-5.384162	-18.16173	7.308861230170227e-08	3.190452888013891e-07
38029	ENSG00000263159	-5.3841662	-18.266993	7.308690310802059e-08	3.190452888013891e-07
38030	HNRNPA1P68	-5.3851476	-18.152187	7.268936087257053e-08	3.173593774226681e-07
38031	LINC03033	-5.385207	-18.01646	7.266526763183497e-08	3.172826327566663e-07
38032	ENSG00000258854	-5.3854227	-18.236708	7.257830711273335e-08	3.169313486169197e-07
38033	GSTM2P1	-5.387299	-18.409225	7.182541623369563e-08	3.136717890546597e-07
38034	KLF9	-5.387527	-1.5871483	1.9656639485681868e-07	8.267740798702157e-07
38035	PRSS48	-5.3887873	-2.3082662	1.87883105020186e-07	7.908662328872865e-07
38036	ENSG00000243903	-5.38892	-18.259003	7.118110550834826e-08	3.1088587229108013e-07
38037	ENSG00000285998	-5.389374	-18.356833	7.100165135488042e-08	3.1012991458247077e-07
38038	ENSG00000275348	-5.389828	-18.664717	7.082248876672773e-08	3.093750949015166e-07
38039	CKBP1	-5.390411	-18.263754	7.059317927360656e-08	3.084010625519057e-07
38040	PIGR	-5.3904147	-1.6915389	1.939657509456358e-07	8.161175168092771e-07
38041	RTKN	-5.3912888	-1.2607099	1.9485246371918994e-07	8.197775618312838e-07
38042	ENSG00000229771	-5.3919926	-18.352718	6.997494923035695e-08	3.05727622251922e-07
38043	ENSG00000265840	-5.3920264	-18.243896	6.996176316306831e-08	3.056974376415523e-07
38044	SGO1P2	-5.3925476	-18.047085	6.975909510733894e-08	3.048939520316991e-07
38045	CDK8P2	-5.392658	-18.216673	6.971623637351068e-08	3.0473398069448193e-07
38046	ADH5P4	-5.392685	-18.339617	6.970583058675813e-08	3.0471584720951054e-07
38047	LINC02178	-5.393469	-18.390146	6.940242933848385e-08	3.0344402082290235e-07
38048	CFL1P6	-5.393952	-18.348042	6.921604328269302e-08	3.026562697118241e-07
38049	ETV5-AS1	-5.394235	-18.278	6.910706298068214e-08	3.022068743743947e-07
38050	ENSG00000235480	-5.3947663	-18.143803	6.89030749335616e-08	3.013418898172054e-07
38051	BLOC1S6P1	-5.3949013	-18.031929	6.885128473352177e-08	3.0114243434103134e-07
38052	ENSG00000289162	-5.39508	-18.592123	6.878277102263668e-08	3.0086979100515235e-07
38053	SDC4	-5.3956966	-1.8232439	1.8723244688187448e-07	7.88331808598783e-07
38054	ENSG00000269256	-5.3958583	-18.12341	6.848551272763779e-08	2.9959643359778163e-07
38055	ENSG00000284618	-5.3963513	-18.431934	6.829784554453063e-08	2.988023072794495e-07
38056	ZNF32-AS2	-5.396603	-18.33059	6.820202636966084e-08	2.984099083692492e-07
38057	ENSG00000278952	-5.396666	-18.489433	6.817816757534139e-08	2.9833232137514375e-07
38058	ENSG00000237453	-5.396838	-18.51422	6.81129072004159e-08	2.9810032846641983e-07
38059	CATSPERZ	-5.3974247	-18.5411	6.789073939093362e-08	2.971547031151973e-07
38060	LINC02632	-5.3976703	-18.484058	6.779812168352851e-08	2.968026725768133e-07
38061	SIPA1L2	-5.3980007	-0.8805585	1.8932327768772527e-07	7.967906816037374e-07
38062	ENSG00000270798	-5.3982463	-18.128473	6.758086759878408e-08	2.9593139918402905e-07
38063	ENSG00000255669	-5.3995566	-2.3274288	1.7184692864914974e-07	7.258110781748737e-07
38064	LINC02441	-5.3996587	-18.399767	6.705122048327072e-08	2.9363851934301415e-07
38065	LILRA4	-5.4001303	-18.49699	6.687544874694194e-08	2.9289509875695463e-07
38066	ST6GALNAC5	-5.4003015	-1.1175746	1.8601939840708587e-07	7.833597945026173e-07
38067	TIMM9P2	-5.4007707	-18.271067	6.663722312590896e-08	2.9190424501084055e-07
38068	VPS11-DT	-5.4010906	-18.393785	6.651840227752912e-08	2.914099634860663e-07
38069	LYPD6B	-5.4012775	-1.8496377	1.8225222112955024e-07	7.680933504601331e-07
38070	ENSG00000276855	-5.402006	-18.38783	6.617989400696699e-08	2.8997916846781344e-07
38071	LSM12P1	-5.4020414	-18.184319	6.616702149065018e-08	2.899488538245013e-07
38072	ENSG00000253793	-5.4025807	-18.197138	6.596839606252116e-08	2.8913049693570834e-07
38073	FAM47E	-5.402817	-1.8843609	1.8007943906886644e-07	7.592697607855655e-07
38074	OR2I1P	-5.4039855	-18.415628	6.545382939060383e-08	2.869010426339897e-07
38075	ENSG00000272545	-5.404229	-18.199034	6.536495057566963e-08	2.8653725476046085e-07
38076	CENPNP2	-5.404377	-18.336994	6.531109612377702e-08	2.8635272882287685e-07
38077	ENSG00000256674	-5.404999	-18.230928	6.508509307152376e-08	2.85413224889425e-07
38078	ENSG00000225678	-5.4054227	-18.427208	6.493135588682264e-08	2.84764694612436e-07
38079	IL13	-5.4061694	-18.254715	6.466158264018908e-08	2.8360711081797065e-07
38080	ENSG00000272181	-5.4062066	-18.498384	6.464821131687867e-08	2.8357400420729216e-07
38081	FAM110B	-5.4070787	-1.119274	1.7972314233661763e-07	7.580250810244764e-07
38082	ENSG00000286142	-5.408588	-18.220407	6.379502227586685e-08	2.7993241978646277e-07
38083	ENSG00000289559	-5.408935	-18.171867	6.36716566215846e-08	2.794162687355075e-07
38084	LEUTX	-5.409821	-18.437231	6.335751554794868e-08	2.7808781362361465e-07
38085	UNC93B6	-5.4100647	-18.191986	6.327157271300264e-08	2.777356271838654e-07
38086	ENSG00000232057	-5.410662	-18.701841	6.306090648680656e-08	2.768358445951957e-07
38087	ENSG00000286241	-5.410896	-18.177757	6.297867807462815e-08	2.7652471958148426e-07
38088	ENSG00000273155	-5.410932	-17.963394	6.296598450366667e-08	2.7649391464017667e-07
38089	ZNF807P	-5.4125013	-18.227877	6.241677764436191e-08	2.7415642082846005e-07
38090	RNU6-1266P	-5.412887	-18.091505	6.22824582867921e-08	2.735911197591739e-07
38091	TENT5C-DT	-5.4133673	-18.508406	6.211564033144808e-08	2.7288294567982487e-07
38092	ENSG00000227459	-5.413758	-18.141932	6.19803908776755e-08	2.723133412992639e-07
38093	DEFB118	-5.415525	-18.240881	6.137152024117039e-08	2.6966257265221654e-07
38094	SFTPC	-5.4160194	-18.411661	6.120225122861179e-08	2.689430816035857e-07
38095	SBSN	-5.4162564	-18.315924	6.112129507739946e-08	2.6861157185084364e-07
38096	ENSG00000289039	-5.4169173	-18.579731	6.089601307611906e-08	2.6764567191162875e-07
38097	HNRNPA3P12	-5.417029	-18.24161	6.085803688734068e-08	2.6750290462494057e-07
38098	CDC42BPG	-5.4175787	-1.9037858	1.683770942162177e-07	7.116496905173902e-07
38099	ENSG00000236352	-5.4180627	-18.13865	6.050758014661966e-08	2.659864721050807e-07
38100	ENSG00000286439	-5.4180727	-18.32123	6.05041907573545e-08	2.659864721050807e-07
38101	DAP3P2	-5.418226	-18.721132	6.045232265593016e-08	2.6579155008112014e-07
38102	NEK11	-5.4199247	-1.1572827	1.6992494841722784e-07	7.180047842101659e-07
38103	ENSG00000254297	-5.420111	-18.200283	5.981857587380056e-08	2.630288946187214e-07
38104	LINC02077	-5.420142	-18.265738	5.980826045585679e-08	2.630072844211047e-07
38105	LINC02985	-5.420638	-2.0745018	1.620425051623495e-07	6.855904358293742e-07
38106	ENSG00000265139	-5.421414	-18.420874	5.938445535561194e-08	2.611671820561357e-07
38107	AK3P5	-5.42246	-18.279354	5.9038043429721155e-08	2.596671458580709e-07
38108	ENSG00000259776	-5.4226847	-18.495579	5.8963936441184056e-08	2.593646262137821e-07
38109	ENSG00000254314	-5.423054	-17.969925	5.884220402163861e-08	2.5885254303936377e-07
38110	ENSG00000265188	-5.4237742	-18.41073	5.8605641889607527e-08	2.578351746987178e-07
38111	RPS21P4	-5.4238453	-17.909191	5.858240681058697e-08	2.577562384226567e-07
38112	LIPT2-AS1	-5.4241595	-18.381262	5.8479408362055685e-08	2.573495597700513e-07
38113	ENSG00000224500	-5.425237	-18.340315	5.8127931742428644e-08	2.558721883750149e-07
38114	LINC01639	-5.4254704	-18.385338	5.805216732041027e-08	2.555617830563496e-07
38115	LINC02829	-5.4255843	-18.446297	5.801517874905262e-08	2.5542203912136016e-07
38116	ENSG00000287418	-5.4268126	-18.159319	5.761762756980414e-08	2.537405703919626e-07
38117	ATRNL1	-5.4269543	-1.1035535	1.6254128274240102e-07	6.876409857518413e-07
38118	SNORD99	-5.4273477	-18.64019	5.744530072502745e-08	2.5300454505809775e-07
38119	ENSG00000226838	-5.4277425	-18.334404	5.7318554552388045e-08	2.52469154268469e-07
38120	MEIS3P1	-5.42882	-18.493448	5.697369837910339e-08	2.509955820214924e-07
38121	ENSG00000286083	-5.4291964	-18.541925	5.685381536517058e-08	2.5049010229377333e-07
38122	ENSG00000288885	-5.4298053	-18.20935	5.666037917891666e-08	2.4968302825580344e-07
38123	LINC00837	-5.4298935	-18.442902	5.663240771525634e-08	2.495823521192356e-07
38124	ENSG00000267529	-5.430591	-17.937525	5.641151374990833e-08	2.4863135999574946e-07
38125	AMPH	-5.4315057	-1.361695	1.5925068752286934e-07	6.743057108937215e-07
38126	RAD51AP1P1	-5.4328966	-18.404984	5.568760584373562e-08	2.454852022610878e-07
38127	ENSG00000264791	-5.4331613	-18.09612	5.5605069014463166e-08	2.4514354977967836e-07
38128	ENSG00000248600	-5.4333105	-18.299261	5.555870763770216e-08	2.44961334951636e-07
38129	ENSG00000280333	-5.4335346	-18.134985	5.548891382841704e-08	2.446757629134601e-07
38130	ENSG00000290754	-5.4337883	-18.165115	5.541003895594053e-08	2.4435009300700825e-07
38131	ENSG00000270978	-5.434126	-18.358057	5.5305415905957616e-08	2.439549949083627e-07
38132	ENSG00000287517	-5.4341583	-18.22131	5.529530937538543e-08	2.4393250982539357e-07
38133	ENSG00000286900	-5.434192	-18.404552	5.5284792260759855e-08	2.43908209233057e-07
38134	CT75	-5.4348717	-18.353365	5.507472688987965e-08	2.430695169551712e-07
38135	ENSG00000224375	-5.4352617	-18.419395	5.4954425296011813e-08	2.4256055497735735e-07
38136	RASGEF1B	-5.4363875	-0.5753272	1.5732707880652493e-07	6.665663897442275e-07
38137	LINC02167	-5.4376607	-18.033909	5.4220160793544825e-08	2.3944984042115224e-07
38138	Metazoa_SRP-27	-5.438997	-18.275248	5.38153954218559e-08	2.3768384965114626e-07
38139	ENSG00000285672	-5.4391475	-18.165937	5.376995453895821e-08	2.375046935272732e-07
38140	HOMER1	-5.4401193	-1.6756201	1.5166875943335442e-07	6.432086777745793e-07
38141	ENSG00000288728	-5.440427	-18.444845	5.338540790619421e-08	2.358275212459947e-07
38142	ENSG00000284070	-5.4407473	-18.495728	5.3289595961519015e-08	2.354256322356938e-07
38143	UGDH	-5.4411383	-1.5806204	1.5110025988550668e-07	6.409093681651776e-07
38144	GPR88	-5.442074	-18.546076	5.289427620092644e-08	2.3374278243491066e-07
38145	COBLP1	-5.4421263	-18.214563	5.28787433776414e-08	2.336953484893712e-07
38146	ENSG00000275173	-5.442547	-18.10351	5.2754149314928446e-08	2.3316587069689468e-07
38147	NUCKS1P1	-5.4425836	-18.257812	5.274325093233282e-08	2.3315732354362327e-07
38148	ENSG00000285770	-5.4432616	-18.041622	5.254295233468577e-08	2.322956598088541e-07
38149	LINC01254	-5.443358	-18.267675	5.251452235003138e-08	2.3221213197147264e-07
38150	ENSG00000228957	-5.443545	-18.60955	5.2459351135121e-08	2.3198923733909578e-07
38151	ENSG00000230668	-5.444126	-18.576406	5.228857422794086e-08	2.3125501659724496e-07
38152	TCHHL1	-5.4444222	-18.275043	5.220171098181374e-08	2.3091279147900495e-07
38153	LINC02368	-5.444496	-18.168682	5.218003918089542e-08	2.3083789498830352e-07
38154	EEF1A1P33	-5.4448476	-18.257587	5.207713767656524e-08	2.3040360230520343e-07
38155	ENSG00000290788	-5.4456925	-18.544363	5.183062537713224e-08	2.2937548115372465e-07
38156	ENSG00000232037	-5.445843	-17.776884	5.1786775419720506e-08	2.2920225296642272e-07
38157	ENSG00000286649	-5.446972	-18.305698	5.14596393966913e-08	2.2777508810580555e-07
38158	ENSG00000289833	-5.4471602	-18.572418	5.140519544383357e-08	2.2755478663065242e-07
38159	ENSG00000287886	-5.4477267	-18.52153	5.124188139021228e-08	2.268524672673234e-07
38160	ENSG00000257587	-5.447914	-18.387241	5.118799726497753e-08	2.2665512736951044e-07
38161	EEF1B2P7	-5.447929	-17.99968	5.118367970051139e-08	2.2665512736951044e-07
38162	ENSG00000260892	-5.4482365	-18.478884	5.109531610417812e-08	2.2628589520200675e-07
38163	HMGB3P31	-5.4486403	-18.68804	5.0979522196753e-08	2.2579361272737402e-07
38164	ENSG00000273209	-5.4486504	-18.512043	5.097666338984771e-08	2.2579361272737402e-07
38165	ARMCX3-AS1	-5.44891	-18.326775	5.0902270677318046e-08	2.2549247497898974e-07
38166	AFAP1L1	-5.449898	-1.5348868	1.4478750033102e-07	6.149901169751427e-07
38167	ALDH1L1	-5.450303	-1.349304	1.4493603263844217e-07	6.15567322294336e-07
38168	LGALS17A	-5.450834	-18.23843	5.035504624560366e-08	2.2308861372529175e-07
38169	HNRNPA3P9	-5.4511547	-18.15292	5.0264297789373805e-08	2.227068304746543e-07
38170	ENSG00000288162	-5.4514294	-18.60352	5.018676102982724e-08	2.223835203485466e-07
38171	GCSHP2	-5.451502	-18.330652	5.0166304294734866e-08	2.2231310278869764e-07
38172	ENSG00000249304	-5.4517217	-18.230099	5.0104382805074726e-08	2.2205890369871942e-07
38173	ENSG00000213561	-5.4531097	-18.461143	4.971484902244006e-08	2.2037263041095814e-07
38174	KARS1P3	-5.4537773	-18.398043	4.952854531221341e-08	2.1956678194029754e-07
38175	ENSG00000288657	-5.4541473	-18.366262	4.9425601903174884e-08	2.191503197196404e-07
38176	ENSG00000269350	-5.4543214	-18.571306	4.9377326356504856e-08	2.1895620459926003e-07
38177	FAM25A	-5.456166	-18.42442	4.886771741901969e-08	2.1673589279338987e-07
38178	ENSG00000226871	-5.4563537	-18.181894	4.881598408369713e-08	2.1652616749320366e-07
38179	RPL7AP14	-5.4563937	-18.331766	4.880509941214831e-08	2.1649760713907803e-07
38180	STEAP1	-5.456447	-2.3166718	1.3123725694424036e-07	5.592886968294931e-07
38181	ENSG00000226163	-5.4572453	-18.314442	4.8571702324062217e-08	2.1548189485079545e-07
38182	IGSF11-AS1	-5.45751	-18.407513	4.8499424238585424e-08	2.151808456241466e-07
38183	ENSG00000237961	-5.457724	-18.246155	4.844105185050335e-08	2.149414435549715e-07
38184	PDE3B	-5.458155	-0.86454856	1.410922429714843e-07	5.996605034234023e-07
38185	MTCO2P12	-5.4583774	-18.447844	4.826330291586445e-08	2.1417225491131464e-07
38186	LINC02783	-5.4584026	-18.496021	4.825642133064861e-08	2.1416123265833646e-07
38187	ENSG00000234382	-5.4585094	-18.172232	4.8227468465440776e-08	2.1405224747812933e-07
38188	WDR86	-5.4589524	-1.5797758	1.3680935996895698e-07	5.82016442016971e-07
38189	ENSG00000274993	-5.4590483	-2.4336512	1.35756491862275e-07	5.778167976930533e-07
38190	ENSG00000251248	-5.459136	-18.26645	4.805771172903236e-08	2.1331824316656804e-07
38191	NOVA1	-5.460594	-1.0362171	1.3855860675746945e-07	5.892007537439091e-07
38192	SLC25A48-AS1	-5.4606986	-18.379269	4.76367654588376e-08	2.1146902500587725e-07
38193	ENSG00000267215	-5.461265	-18.216196	4.748511959464368e-08	2.1081505643358173e-07
38194	NF1P8	-5.462047	-18.819185	4.72765140408058e-08	2.099411099532372e-07
38195	ENSG00000265289	-5.462518	-18.205114	4.715127163202841e-08	2.094092682112649e-07
38196	ENSG00000259615	-5.4630423	-18.189838	4.701228502744252e-08	2.088110412501273e-07
38197	ENSG00000261242	-5.463436	-18.381128	4.6908043958000235e-08	2.0838605406556245e-07
38198	ENSG00000234937	-5.4650393	-18.14011	4.6486344678910354e-08	2.0653152204849708e-07
38199	ENSG00000254900	-5.46584	-18.327932	4.627709755110718e-08	2.0562062924669868e-07
38200	HSPB1	-5.4665084	-1.8500891	1.292091579605823e-07	5.507902288484277e-07
38201	ENSG00000260206	-5.467776	-18.391764	4.577496530063908e-08	2.034266526930573e-07
38202	ENSG00000284513	-5.4691005	-18.57559	4.5434369114498284e-08	2.0196831648907688e-07
38203	ENSG00000282843	-5.4691863	-18.620316	4.541234098650825e-08	2.018888242980627e-07
38204	ENSG00000287908	-5.4702787	-2.1805055	1.264983496887953e-07	5.395180095590255e-07
38205	ENSG00000227157	-5.470307	-18.437351	4.512626921309296e-08	2.006536758710008e-07
38206	ENSG00000287998	-5.4706273	-2.745895	1.1616768549630974e-07	4.971556330344751e-07
38207	DOK4	-5.470798	-1.8722286	1.3042055196732863e-07	5.559054739347895e-07
38208	CYP1A1	-5.4728365	-18.779892	4.448705369484834e-08	1.9786560789402907e-07
38209	LINGO1-AS2	-5.473184	-18.433744	4.439978705770834e-08	1.9749550878117285e-07
38210	ENSG00000273090	-5.473535	-18.573473	4.431196559446273e-08	1.971228738941396e-07
38211	ENSG00000268296	-5.4737782	-18.410444	4.425130471456367e-08	1.9687100648545786e-07
38212	ENSG00000223559	-5.474129	-18.283855	4.4163754001032346e-08	1.9649945110482166e-07
38213	OTOL1	-5.4745145	-18.415613	4.406776049468547e-08	1.9609025955502495e-07
38214	ENSG00000267705	-5.474616	-17.908972	4.4042571514568854e-08	1.9599608403696191e-07
38215	MARCKSL1P2	-5.475056	-18.28607	4.3933255262817825e-08	1.9552747804685637e-07
38216	ENSG00000285929	-5.4762654	-18.619604	4.363437710902972e-08	1.9425056188458994e-07
38217	ENSG00000273113	-5.4763713	-17.979147	4.360839797215808e-08	1.941526571995021e-07
38218	CEBPA	-5.4764104	-2.7267373	1.2116003324941234e-07	5.176113079375281e-07
38219	GTF2IP3	-5.4766107	-18.242966	4.3549414684217394e-08	1.9390778058809716e-07
38220	ATP1B2	-5.476717	-2.7443504	1.1363452320484396e-07	4.866995612163141e-07
38221	ENSG00000289149	-5.477457	-18.197178	4.334180076709306e-08	1.930186569506994e-07
38222	ENSG00000266708	-5.479248	-18.1744	4.290567720147576e-08	1.9109389686825191e-07
38223	LIMS2	-5.4794245	-1.4815421	1.2609462827079463e-07	5.378903475412716e-07
38224	FREM2-AS1	-5.4800124	-18.389	4.2720894477680765e-08	1.9028831238215475e-07
38225	ENSG00000285813	-5.4806705	-18.2371	4.25623420763263e-08	1.8961677197264096e-07
38226	ENSG00000289303	-5.4816484	-17.770508	4.232782913163505e-08	1.886065168864822e-07
38227	LINC01565	-5.481816	-18.521574	4.228773695330096e-08	1.8844511476499363e-07
38228	ENSG00000266717	-5.482142	-18.445524	4.220995394312493e-08	1.8811570761620735e-07
38229	TLR8-AS1	-5.482168	-18.20634	4.2203668060676866e-08	1.8810490822065186e-07
38230	C10orf67-AS1	-5.482201	-18.088245	4.21958459099292e-08	1.8808725895851097e-07
38231	ENSG00000224658	-5.482481	-2.3320696	1.1596862200453384e-07	4.963909602159435e-07
38232	KANK2	-5.4827204	-1.2434251	1.2479555287029545e-07	5.325353867575927e-07
38233	TPI1P1	-5.482749	-18.391203	4.2065321219892426e-08	1.875226119339364e-07
38234	ENSG00000251330	-5.48507	-18.270557	4.151705572080997e-08	1.851293452515341e-07
38235	ENSG00000269300	-5.485083	-18.49882	4.151401515466985e-08	1.851293452515341e-07
38236	CHN1	-5.4854603	-1.2722542	1.229113869885142e-07	5.247250568569004e-07
38237	ENSG00000286908	-5.485481	-18.274174	4.142075396988452e-08	1.847337555477092e-07
38238	ENSG00000255644	-5.4859014	-18.261833	4.1322365864220706e-08	1.8431183118298406e-07
38239	ENSG00000234089	-5.485988	-18.482935	4.130207122340506e-08	1.8423818488938165e-07
38240	ADAMDEC1	-5.486153	-1.2025003	1.2129653138805054e-07	5.181035422800882e-07
38241	ENSG00000278725	-5.486532	-18.026793	4.117528017939886e-08	1.836894278285421e-07
38242	ENSG00000269590	-5.4874115	-17.99287	4.097102234222593e-08	1.8281169562229416e-07
38243	ENSG00000289827	-5.487596	-18.01032	4.092821855574377e-08	1.8263744041304956e-07
38244	TWF2-DT	-5.487846	-18.51591	4.087048597635119e-08	1.8239652914922563e-07
38245	ENSG00000283148	-5.488311	-18.128832	4.0763139845982296e-08	1.8193413841257868e-07
38246	LAPTM4A-DT	-5.4883375	-18.2701	4.0756930693478635e-08	1.8192309907525413e-07
38247	ENSG00000280032	-5.48956	-18.331348	4.0475976003064106e-08	1.8068558799131137e-07
38248	ENSG00000251408	-5.489746	-18.653387	4.04334651719692e-08	1.8051236587317164e-07
38249	ENSG00000287113	-5.490074	-17.98792	4.03584922395775e-08	1.8019417393260704e-07
38250	RPS3AP27	-5.490614	-18.428255	4.023536942736542e-08	1.7968263411584169e-07
38251	WASF3	-5.490678	-1.4387425	1.1835703248582298e-07	5.059028147103139e-07
38252	OR8G5	-5.4909163	-18.509508	4.016656560222533e-08	1.7940304610631655e-07
38253	RRAS2P1	-5.491233	-18.143105	4.009471887232223e-08	1.791150004260479e-07
38254	KRT8P3	-5.491638	-18.307552	4.0002787654708855e-08	1.7873710920350598e-07
38255	SMR3A	-5.4921823	-18.039076	3.987980426357471e-08	1.782203090784217e-07
38256	ENSG00000287273	-5.4928	-18.384989	3.974056843809213e-08	1.7761437241173005e-07
38257	H2BP1-1	-5.494256	-18.37696	3.941426315217171e-08	1.7618834101197523e-07
38258	FAM177A1P1	-5.495017	-18.354818	3.924479443466319e-08	1.7544689244278235e-07
38259	KRT74	-5.495156	-18.19071	3.92139383005485e-08	1.753250429085669e-07
38260	ENSG00000251135	-5.495456	-18.343204	3.914731518264179e-08	1.7504324256397848e-07
38261	ENSG00000227484	-5.496163	-18.469799	3.899094723195637e-08	1.7436006871458322e-07
38262	CREB3L2	-5.496307	-0.8905592	1.1727122738028874e-07	5.015698428741702e-07
38263	ENSG00000255882	-5.49634	-18.243143	3.8951857458779303e-08	1.7420126315801584e-07
38264	BACH2	-5.496689	-1.0004292	1.1623495137208505e-07	4.973560901430277e-07
38265	ENSG00000253406	-5.4967303	-18.354809	3.886585751537698e-08	1.7383261657639862e-07
38266	PATE4	-5.4971986	-18.254686	3.876280792130854e-08	1.7338763848184838e-07
38267	RAB33B-AS1	-5.4974017	-1.0521748	1.1612406110056306e-07	4.970126144731253e-07
38268	ELK3	-5.4981236	-1.0854079	1.1461892445463227e-07	4.907431319757061e-07
38269	PPIAP67	-5.49851	-18.037859	3.847593636483918e-08	1.7212025988379004e-07
38270	ENSG00000286224	-5.498532	-18.669113	3.847115210092755e-08	1.7211466835194946e-07
38271	RN7SL738P	-5.4986258	-18.053152	3.8450653061418594e-08	1.7203876357818473e-07
38272	ENSG00000237002	-5.499444	-18.496153	3.827273000906804e-08	1.7127415971159672e-07
38273	EVA1CP6	-5.499667	-17.925753	3.822436600093254e-08	1.7107344688111505e-07
38274	ENSG00000287061	-5.4998	-18.535067	3.8195536655733174e-08	1.709601327261851e-07
38275	GAPDHP72	-5.5000834	-18.385653	3.8134272616736246e-08	1.7070160932896605e-07
38276	SPIRE1	-5.500434	-1.1148498	1.1454133987360885e-07	4.904972009466236e-07
38277	TRGV10	-5.501381	-18.856113	3.785483317154769e-08	1.694819036304155e-07
38278	DMAP1	-5.502236	-1.3864509	1.1192055798491776e-07	4.795273036028089e-07
38279	ENSG00000260362	-5.5046763	-18.368542	3.715391704544282e-08	1.6635908902896053e-07
38280	LINC01988	-5.5050583	-18.136536	3.7073559967248866e-08	1.6601454926759404e-07
38281	RRN3P1	-5.5055504	-1.5969009	1.102425831156875e-07	4.727955361134082e-07
38282	ENSG00000274235	-5.5056286	-18.121626	3.695377144548653e-08	1.655085773799598e-07
38283	ENSG00000231678	-5.505697	-18.485712	3.693943961264732e-08	1.6545960543199956e-07
38284	CCDC40	-5.5060377	-1.6739907	1.0988794044514584e-07	4.71357608015301e-07
38285	SDAD1P2	-5.506362	-18.688013	3.680027442559919e-08	1.6485141789879765e-07
38286	ENSG00000249930	-5.5066557	-18.15794	3.6738984928505655e-08	1.645920044202731e-07
38287	DUSP16	-5.507166	-0.9015866	1.1098092832800997e-07	4.7575257462301314e-07
38288	ENSG00000280053	-5.5079374	-18.268133	3.647279236274601e-08	1.6341448546149645e-07
38289	ENSG00000264270	-5.507984	-18.013674	3.646310731140297e-08	1.633861243881765e-07
38290	ENSG00000283354	-5.50889	-18.335037	3.627604905075885e-08	1.6257786091237387e-07
38291	ERCC1	-5.5091157	-1.1257464	1.0915838920856025e-07	4.683932714493318e-07
38292	LMCD1	-5.509194	-1.3072712	1.0813138104028314e-07	4.6427279085696597e-07
38293	ENSG00000253092	-5.509293	-17.942993	3.619317756688716e-08	1.622213862082164e-07
38294	SPATA8-AS1	-5.5093136	-18.588816	3.618896870700796e-08	1.6221745196003992e-07
38295	BMS1P1-1	-5.5098333	-1.2444664	1.0853935181730833e-07	4.65901221225146e-07
38296	F7	-5.5100346	-1.8746667	1.077179797038496e-07	4.6262017599594917e-07
38297	UGT1A7	-5.510052	-18.424341	3.6037470931670496e-08	1.6156810526887218e-07
38298	OR6C1	-5.51085	-18.480936	3.5874583195832864e-08	1.608526335025015e-07
38299	PRDM11	-5.511322	-1.1145152	1.0848943780154815e-07	4.657280185172595e-07
38300	ENSG00000286411	-5.5118275	-18.346231	3.567599664398038e-08	1.599769506969205e-07
38301	ENSG00000267409	-5.5128264	-18.297924	3.5474170842901754e-08	1.5908657995281607e-07
38302	ENSG00000237581	-5.5131187	-18.35073	3.541531791006788e-08	1.588372768082967e-07
38303	ENSG00000270808	-5.513346	-18.769968	3.536957766769336e-08	1.5864674341543072e-07
38304	ENSG00000250480	-5.5137434	-18.28735	3.5289864813693125e-08	1.583037800937019e-07
38305	LINC01951	-5.5144334	-2.7715113	8.876815150273872e-08	3.84012742460724e-07
38306	TXK	-5.5157194	-1.9504136	1.0238689931576396e-07	4.405015657636782e-07
38307	TMEM196	-5.5159945	-2.7589014	9.163911393251017e-08	3.957294998922923e-07
38308	ENSG00000289238	-5.5164847	-18.14806	3.4744329675240735e-08	1.5591405883937275e-07
38309	ENSG00000275540	-5.516667	-18.41265	3.470839418937004e-08	1.5576715327932377e-07
38310	ENSG00000289981	-5.516671	-18.457424	3.4707555140733805e-08	1.5576715327932377e-07
38311	ENSG00000225836	-5.517305	-18.4204	3.458273069124429e-08	1.5524611165212153e-07
38312	ENSG00000289196	-5.517848	-18.151371	3.447606888640907e-08	1.5481010628218986e-07
38313	ENSG00000213414	-5.5179954	-18.40723	3.444720264372733e-08	1.547042539175659e-07
38314	KIAA1586	-5.5197034	-1.9232515	1.014180780302424e-07	4.3641049429325304e-07
38315	IRS1	-5.519944	-1.2683617	1.0350463563331028e-07	4.450745029643218e-07
38316	ENSG00000229413	-5.520218	-18.214308	3.40145711953923e-08	1.52794169179339e-07
38317	SSX6P	-5.5216393	-18.158518	3.3740675426695444e-08	1.5160577707411096e-07
38318	ENSG00000251387	-5.5220237	-18.391642	3.3666996383589265e-08	1.5130263841713088e-07
38319	ENSG00000236838	-5.522843	-18.423988	3.3510383857013616e-08	1.5061270632845862e-07
38320	ENSG00000272426	-5.5230517	-18.502905	3.347055908357996e-08	1.5044759887873148e-07
38321	ENSG00000273485	-5.5232897	-18.56364	3.3425308260146836e-08	1.5025806901621256e-07
38322	ZSWIM5P3	-5.523683	-18.461733	3.335054627579473e-08	1.499358292594767e-07
38323	TBCAP2	-5.5236907	-18.12139	3.334914054033613e-08	1.499358292594767e-07
38324	ACNATP	-5.5238557	-18.146803	3.3317815864702966e-08	1.498163432113855e-07
38325	CLIC3	-5.5240483	-18.3701	3.328129940917645e-08	1.496659634895258e-07
38326	KCNQ4	-5.524074	-2.3793979	9.890886790999522e-08	4.261403211077543e-07
38327	MTND2P28	-5.5241528	-2.7554982	8.945689553337444e-08	3.869235188457473e-07
38328	ATP8A2	-5.5243483	-1.2088845	1.0031552219845727e-07	4.3193327144301256e-07
38329	SNCAIP	-5.524664	-1.2608976	1.0119531928557067e-07	4.355289137047035e-07
38330	CYP4V2	-5.5256395	-1.1798248	1.0070179105238758e-07	4.334814656297331e-07
38331	ENSG00000290753	-5.5263762	-18.514914	3.284319708152011e-08	1.4775039366982598e-07
38332	DUTP2	-5.5266623	-18.235659	3.278972250593073e-08	1.4752345774148325e-07
38333	ENSG00000248482	-5.5274014	-18.41901	3.2651987801188334e-08	1.4691735211515008e-07
38334	RPS6KA6	-5.5280633	-1.0548546	9.91319927767101e-08	4.2702607556304544e-07
38335	SNX30-DT	-5.528128	-18.335354	3.2517115459409905e-08	1.463240148440532e-07
38336	OR6P1	-5.528942	-18.563766	3.236673146889901e-08	1.456742226499486e-07
38337	MIR378D2HG	-5.5293937	-18.161877	3.228360123841662e-08	1.4531350523231467e-07
38338	LINC01605	-5.5304823	-1.3220148	9.819198956238943e-08	4.2331387284961403e-07
38339	LINC01213	-5.5317993	-18.358145	3.184407718312498e-08	1.4338815262726033e-07
38340	WNK4	-5.531895	-1.7300879	9.615283659045624e-08	4.147432095909688e-07
38341	HOMER3	-5.5321393	-2.358424	9.021680531523295e-08	3.898986497374169e-07
38342	PRSS40B	-5.5326066	-18.028929	3.169793238037917e-08	1.4274328750320926e-07
38343	YBX3P1	-5.532874	-18.206755	3.16495834176675e-08	1.4253874163262478e-07
38344	TRIM77BP	-5.533729	-18.562223	3.149574480126384e-08	1.4185902518793436e-07
38345	ENSG00000272774	-5.5338326	-18.165968	3.14771741783637e-08	1.4178849580408432e-07
38346	CEACAMP3	-5.533985	-18.499441	3.1449795372135724e-08	1.4167827336098664e-07
38347	ENSG00000260855	-5.535888	-2.748636	8.683730015514899e-08	3.760272846305749e-07
38348	PDGFC	-5.536622	-1.2213639	9.551206083067877e-08	4.1205229786785927e-07
38349	ENSG00000255595	-5.5378776	-2.0947738	9.123370005370946e-08	3.9411857759385645e-07
38350	ENSG00000248881	-5.538041	-18.133514	3.073061666034427e-08	1.384640608924357e-07
38351	ENSG00000251264	-5.53835	-18.732168	3.067654811303972e-08	1.38233232165153e-07
38352	ENSG00000291167	-5.5385656	-18.282953	3.0638813929983794e-08	1.380759726783593e-07
38353	ENSG00000289049	-5.538572	-18.434587	3.0637738104108166e-08	1.380759726783593e-07
38354	ENSG00000237365	-5.5386963	-18.473951	3.061596602200902e-08	1.3799854806921468e-07
38355	RLN1	-5.5390887	-18.441164	3.054753906936843e-08	1.3773021628031438e-07
38356	ENSG00000291157	-5.539132	-18.344143	3.0539935918148864e-08	1.3771958508584252e-07
38357	LINC02970	-5.540123	-18.791245	3.0367755704901066e-08	1.3695582212606705e-07
38358	OR52A5	-5.5403705	-18.70247	3.032489362941331e-08	1.3678785383152736e-07
38359	FAM230G	-5.541438	-18.103777	3.0140598695943726e-08	1.3598173756670997e-07
38360	FAM237A	-5.5418105	-18.49126	3.007665164383968e-08	1.3571838229722988e-07
38361	IGHA2	-5.5423117	-18.810467	2.999072546206716e-08	1.3534318863420874e-07
38362	ENSG00000273348	-5.5427322	-18.276344	2.991879277664919e-08	1.350310816160577e-07
38363	LINC01277	-5.542936	-1.876038	9.163765815841272e-08	3.957294998922923e-07
38364	ENSG00000232188	-5.543238	-18.394562	2.9832438853070525e-08	1.3467878995706206e-07
38365	PRDX3P1	-5.54352	-18.391527	2.9784502903668073e-08	1.3448731779349355e-07
38366	KCNB1	-5.5443	-1.7717705	9.062842588051898e-08	3.915733371954142e-07
38367	SYBU-AS1	-5.5443287	-18.29611	2.9647272997685888e-08	1.3389250676447254e-07
38368	ENSG00000248734	-5.544355	-2.7665284	7.895928132347206e-08	3.4365529376087606e-07
38369	MTND2P32	-5.5445395	-18.086157	2.961158438967402e-08	1.3375613919008862e-07
38370	PLP1	-5.5446644	-2.7579257	8.130218973709645e-08	3.533155484398646e-07
38371	LINC00838	-5.5452952	-18.341707	2.9484038832649117e-08	1.3320472428540186e-07
38372	FER	-5.5460553	-0.7303162	9.17188251907189e-08	3.960034887080086e-07
38373	ENSG00000285853	-5.5460606	-18.520962	2.935537500903464e-08	1.326480516089792e-07
38374	ENSG00000282012	-5.5462055	-18.40781	2.9331082130041077e-08	1.3255057883896995e-07
38375	ENSG00000223725	-5.546594	-1.7116014	8.95457175261017e-08	3.8726054234553735e-07
38376	ENSG00000267269	-5.546688	-18.332632	2.925037100293999e-08	1.3219810367528276e-07
38377	TUBB2BP1	-5.5470176	-18.116943	2.9195373384331225e-08	1.3197403630095257e-07
38378	ENSG00000236938	-5.54722	-18.32442	2.916153895213639e-08	1.3183332936234107e-07
38379	ENSG00000253604	-5.5478053	-18.392843	2.9064219811393747e-08	1.3140556832004947e-07
38380	KCNJ13	-5.5483913	-2.3302133	8.353266965992585e-08	3.625879264728647e-07
38381	POTEH	-5.548802	-18.372349	2.889911500079334e-08	1.3070763465297985e-07
38382	ENSG00000235981	-5.5491176	-18.081339	2.88470896036688e-08	1.304965693933547e-07
38383	SMC3P1	-5.549251	-18.213865	2.8825027177972885e-08	1.304088789959981e-07
38384	KRT19	-5.5505147	-2.0166564	8.752585002373792e-08	3.7884044480099453e-07
38385	ENSG00000287755	-5.550895	-18.336102	2.855537183015513e-08	1.2922493238406233e-07
38386	LINC01844	-5.5519657	-2.342917	8.13011563494383e-08	3.533155484398646e-07
38387	RN7SKP47	-5.5520334	-18.217083	2.8370104534831226e-08	1.2839845266145084e-07
38388	ENSG00000273289	-5.5522814	-18.525162	2.8329956656266604e-08	1.2822866709237578e-07
38389	MINDY4	-5.5527554	-1.3100357	8.81026560447532e-08	3.8123539577638094e-07
38390	KRT83	-5.5532594	-18.514442	2.8171924952672906e-08	1.2753708295484478e-07
38391	FATE1	-5.553363	-18.573523	2.8155215895595777e-08	1.2747328966936809e-07
38392	ENSG00000288618	-5.5538654	-18.547857	2.8074395763754538e-08	1.2711919338942988e-07
38393	ENSG00000285791	-5.5539203	-2.7527246	7.936063066277037e-08	3.452478106142211e-07
38394	SORCS3	-5.5539446	-1.3008386	8.670790336401618e-08	3.75533749379301e-07
38395	OGG1	-5.5546136	-1.2206112	8.763469327362296e-08	3.7927784332020006e-07
38396	BTF3P14	-5.5548983	-18.558544	2.79090435667701e-08	1.2640574810403368e-07
38397	SNORD12C	-5.5551867	-18.41698	2.7863007454101422e-08	1.2620897935074236e-07
38398	KLF3-AS1	-5.5552044	-1.3433838	8.631733138857687e-08	3.7404176935049974e-07
38399	FANCL	-5.555461	-0.9382061	8.728342537277034e-08	3.7782473322694844e-07
38400	ENSG00000285918	-5.5561495	-18.708817	2.770989172799105e-08	1.2552709835997285e-07
38401	RN7SKP216	-5.55682	-18.412727	2.7603769822117754e-08	1.2505799449227746e-07
38402	ZNF160	-5.5570064	-0.8212132	8.669386370113515e-08	3.755063394572516e-07
38403	ENSG00000285169	-5.5570736	-18.357449	2.7563778776487457e-08	1.2488843495137572e-07
38404	ENSG00000289513	-5.559145	-2.7704015	7.320559998983359e-08	3.1949868330389997e-07
38405	ENSG00000248827	-5.559207	-18.504448	2.7229171358930612e-08	1.233838454300924e-07
38406	ENSG00000266153	-5.5594993	-18.615429	2.718362982612304e-08	1.2318894521426947e-07
38407	SMARCA1	-5.559607	-1.1360929	8.544331293644266e-08	3.7045214150453033e-07
38408	RPL21P23	-5.560727	-18.281996	2.6993195440159703e-08	1.22348718498222e-07
38409	ENSG00000257644	-5.560991	-18.451591	2.6952461763344845e-08	1.2217546150529343e-07
38410	LINC02056	-5.561371	-2.7908404	6.817468577650474e-08	2.9833232137514375e-07
38411	CEACAM1	-5.5622063	-1.3738639	8.404880530757985e-08	3.6466578054780145e-07
38412	ENSG00000230638	-5.5626984	-18.329348	2.6690089145442043e-08	1.210086547998079e-07
38413	FXYD4	-5.5630155	-18.368217	2.6641651765988192e-08	1.2080029401304402e-07
38414	NXPE4	-5.5630565	-2.7814047	6.97786259093868e-08	3.04951945125668e-07
38415	ENSG00000289500	-5.563099	-18.373173	2.6628917002522447e-08	1.2075379459808532e-07
38416	ENSG00000253855	-5.5640616	-18.33818	2.648242019964943e-08	1.201006610991365e-07
38417	TTTY14	-5.5643873	-0.82576394	8.360468782479337e-08	3.6283585132267955e-07
38418	MINDY1	-5.566073	-1.6563307	8.106755068879135e-08	3.523902154282568e-07
38419	DMRTA2	-5.5664325	-18.357075	2.6124991291097395e-08	1.185238332302833e-07
38420	TNKS1BP1	-5.566748	-1.256186	8.235411714471136e-08	3.576634974327257e-07
38421	LAMA5-AS1	-5.566818	-18.451237	2.606726929022256e-08	1.182729786541748e-07
38422	HES5	-5.5672054	-18.714733	2.6009510353139396e-08	1.1803290794680667e-07
38423	ENSG00000286669	-5.568749	-18.399923	2.578026041976929e-08	1.1700345963857641e-07
38424	ENSG00000285486	-5.570641	-18.417845	2.5502031895188166e-08	1.157515098547743e-07
38425	ENSG00000273271	-5.572101	-18.470907	2.5289244710750525e-08	1.148070885545007e-07
38426	MYO15B	-5.5725226	-0.7138046	8.034235621063514e-08	3.493219853214678e-07
38427	NUDT16L1	-5.572717	-2.781323	6.669895899119846e-08	2.921483994381528e-07
38428	TPI1P2	-5.5751014	-18.398108	2.4857515186647963e-08	1.1285766124924318e-07
38429	MTAPP1	-5.5752068	-18.113243	2.4842465597895535e-08	1.1279984985420203e-07
38430	LINC02931	-5.5754104	-18.623096	2.481343652634617e-08	1.1267854643416689e-07
38431	UBE2E2-DT	-5.5754137	-18.49914	2.48129466362741e-08	1.1267854643416689e-07
38432	SP5	-5.5754256	-18.441069	2.4811307291180544e-08	1.1267854643416689e-07
38433	MOCS1	-5.575782	-1.7533982	7.702756319001257e-08	3.3545772421992773e-07
38434	ENSG00000290556	-5.5759945	-18.171995	2.4730353674805762e-08	1.1233268941849557e-07
38435	FNDC3CP	-5.57698	-18.479734	2.459080818647993e-08	1.1171967320320923e-07
38436	OR5A2	-5.57733	-18.576387	2.4541430851967727e-08	1.1150574730631876e-07
38437	NAV2-AS4	-5.577386	-18.574842	2.4533585181563746e-08	1.1148792745331349e-07
38438	ENSG00000281938	-5.57805	-18.343113	2.4440105232889025e-08	1.1108682514758539e-07
38439	ENSG00000289427	-5.5786443	-18.39323	2.4356857369946737e-08	1.1073944918323837e-07
38440	CEACAM18	-5.5786514	-1.9480798	7.508552762642195e-08	3.273220861473007e-07
38441	ENSG00000282121	-5.57912	-18.443079	2.4290340879930784e-08	1.1045765432541501e-07
38442	FOSL2	-5.579306	-1.097813	7.77162401965067e-08	3.3833590783921714e-07
38443	EPIST	-5.579322	-18.554363	2.4262255094382652e-08	1.1034024080932446e-07
38444	SYP-AS1	-5.5794506	-18.341856	2.4244264778115974e-08	1.1026872197297952e-07
38445	ENSG00000220685	-5.5798173	-18.096312	2.4193254605343718e-08	1.1005727349565888e-07
38446	ENSG00000267044	-5.5798616	-18.454586	2.4187127148260532e-08	1.1003967842544764e-07
38447	SULF1	-5.5811095	-1.1146996	7.630242998264901e-08	3.323591892034921e-07
38448	PLXNA4	-5.5814075	-1.1345228	7.604474121813513e-08	3.3129601072112583e-07
38449	ESRG	-5.5814314	-18.445978	2.39699175910889e-08	1.0907186010566692e-07
38450	ENSG00000228157	-5.582925	-18.352982	2.376500998814798e-08	1.0814956138705076e-07
38451	HMGCS1	-5.5840063	-1.1178739	7.484617233675293e-08	3.263663055565181e-07
38452	ENSG00000274825	-5.584024	-17.967905	2.3615306081811185e-08	1.0747833416561132e-07
38453	ENSG00000261817	-5.584508	-18.43168	2.3549716708671493e-08	1.0719986018684655e-07
38454	ALG1L8P	-5.58517	-18.383522	2.346024724475743e-08	1.0684252504677801e-07
38455	ENSG00000203900	-5.5853786	-18.673721	2.3432071771570607e-08	1.0672418921922423e-07
38456	ENSG00000290484	-5.5864854	-18.356487	2.3283386390902312e-08	1.0606682417812542e-07
38457	ENSG00000279404	-5.5880446	-18.025515	2.3075475216498778e-08	1.0512952494087918e-07
38458	ENSG00000287289	-5.588262	-18.602049	2.3046585033368705e-08	1.0500772810207609e-07
38459	ENSG00000286971	-5.5882916	-18.451302	2.3042674089093508e-08	1.0499973264626889e-07
38460	ENSG00000225594	-5.5886564	-18.202307	2.2994359765858494e-08	1.047893816093746e-07
38461	LDHBP1	-5.5899706	-18.273897	2.2821107976527808e-08	1.0401931076759183e-07
38462	ENSG00000250815	-5.5920506	-18.586956	2.2549539390771724e-08	1.0280073668337404e-07
38463	RPL10P19	-5.593135	-2.796226	5.827401477059647e-08	2.564688631991421e-07
38464	BRD7P5	-5.5935535	-18.601624	2.2355180986028478e-08	1.0192422092103874e-07
38465	ANKRD44-AS1	-5.593984	-18.625666	2.2299818251840156e-08	1.0168132483409287e-07
38466	ENSG00000287374	-5.595575	-18.357729	2.2096401503040192e-08	1.0077266907614265e-07
38467	ENSG00000280607	-5.5958724	-18.463291	2.2058560696745587e-08	1.006095147335503e-07
38468	ENSG00000236231	-5.596102	-18.566216	2.2029385960143654e-08	1.0048585963723077e-07
38469	CALM2P3	-5.5963073	-18.64133	2.2003384690353953e-08	1.0037665832794912e-07
38470	FAM180B	-5.596658	-18.602646	2.1958933371537516e-08	1.0018326188187502e-07
38471	IGFBP7-AS1	-5.5967226	-2.44116	6.416114954709973e-08	2.8151361930305995e-07
38472	ENSG00000233144	-5.5981402	-18.525444	2.177218787093473e-08	9.93591982887058e-08
38473	ENSG00000280113	-5.599179	-18.256496	2.1642260935685347e-08	9.878478048983082e-08
38474	ENSG00000267131	-5.599671	-2.044751	6.76518342094557e-08	2.9618888989769616e-07
38475	ANXA4	-5.599823	-0.7187852	6.995945397750385e-08	3.056974376415523e-07
38476	ENSG00000258623	-5.600173	-18.68312	2.1518580863903707e-08	9.824943662612763e-08
38477	SPEF1	-5.600608	-18.5377	2.1464673052904026e-08	9.803851513133748e-08
38478	RN7SKP185	-5.600682	-18.14193	2.1455554399781698e-08	9.800605835855635e-08
38479	ZNF618	-5.6011887	-1.0005257	6.94587743199229e-08	3.0366311085659443e-07
38480	PNCK	-5.601249	-1.9407693	6.762346547771083e-08	2.960913074836866e-07
38481	ENSG00000286299	-5.602168	-18.43352	2.1272414092824018e-08	9.717861364843752e-08
38482	PPP1R16A	-5.6023135	-1.4297051	6.782815242002187e-08	2.969074486786719e-07
38483	PLA2G2A	-5.603154	-2.172682	6.639321569572957e-08	2.9088770291953564e-07
38484	ENSG00000229305	-5.6037164	-18.249636	2.1083262199778443e-08	9.634162546728073e-08
38485	ENSG00000287278	-5.60471	-18.582323	2.0962738773158644e-08	9.580886464338617e-08
38486	CYMP	-5.604766	-18.378645	2.0955993606564618e-08	9.578702615472911e-08
38487	TMEM121B	-5.604776	-18.695452	2.0954809981979212e-08	9.578702615472911e-08
38488	BHLHA15	-5.6051106	-18.718151	2.0914377043004557e-08	9.562372859264255e-08
38489	ENSG00000255437	-5.605428	-18.395716	2.0876078082588508e-08	9.545758220337044e-08
38490	SNORD26	-5.6067166	-18.455954	2.0721401165885413e-08	9.475920687165817e-08
38491	PMM1	-5.6068916	-2.009989	6.532622053742395e-08	2.863932560075145e-07
38492	ENSG00000261435	-5.6070814	-18.458792	2.067783918468721e-08	9.456887796918649e-08
38493	ENSG00000271983	-5.6073136	-18.597631	2.0650168578432057e-08	9.445119840635711e-08
38494	ENOX1-AS1	-5.6078315	-18.566723	2.0588507996743842e-08	9.417801638412847e-08
38495	GPR176-DT	-5.6078644	-18.446934	2.0584604929717317e-08	9.416900806645129e-08
38496	ANKRD33	-5.608093	-18.782595	2.0557449553315707e-08	9.405361502699815e-08
38497	TBC1D3P5	-5.6088295	-18.825354	2.0470233254783367e-08	9.366338617320685e-08
38498	ENSG00000218565	-5.6097946	-18.606695	2.0356474070290638e-08	9.31527533687755e-08
38499	C10orf95	-5.612125	-18.707523	2.008431288007961e-08	9.193212413141431e-08
38500	ENSG00000219492	-5.6121693	-18.395485	2.0079171611481508e-08	9.191723060123393e-08
38501	KRT84	-5.6126294	-18.378082	2.0025828037723153e-08	9.168165589743745e-08
38502	ENSG00000233103	-5.6130476	-18.331806	1.997751194229059e-08	9.146905571320677e-08
38503	ACTL10	-5.6132107	-18.846485	1.9958689277190166e-08	9.139146689427426e-08
38504	CNGA1	-5.6133003	-1.8296722	6.426291328815951e-08	2.8190931909799047e-07
38505	TMEM191B	-5.6133547	-18.384869	1.994208929550913e-08	9.132404217723373e-08
38506	GKN1	-5.613629	-18.424513	1.9910559460541088e-08	9.118822765065643e-08
38507	ENSG00000258529	-5.6140847	-18.314877	1.9858148400661214e-08	9.095674480957486e-08
38508	MTND2P12	-5.6142716	-18.140293	1.9836730509721393e-08	9.08671905147599e-08
38509	RBM12B-AS1	-5.6145267	-18.292791	1.9807485910554793e-08	9.074176376972693e-08
38510	ENSG00000255899	-5.6151004	-18.609644	1.97419506170211e-08	9.045004338580237e-08
38511	PSMB8-AS1	-5.615321	-18.68751	1.9716760082216658e-08	9.034312970302849e-08
38512	CYSTM1	-5.6154957	-1.1108063	6.425399396291287e-08	2.818955854059397e-07
38513	OR4C4P	-5.616141	-18.488644	1.9623550655865522e-08	8.993296347066998e-08
38514	ENSG00000285563	-5.6164045	-18.343256	1.9593668054246045e-08	8.980446559112225e-08
38515	PRR34-AS1	-5.61675	-18.402948	1.9554585407611864e-08	8.963377260729316e-08
38516	COL17A1	-5.617099	-2.758356	6.270518529362019e-08	2.753735335403297e-07
38517	ENSG00000262881	-5.6171503	-18.412775	1.9509366497568988e-08	8.943491760318314e-08
38518	MPP7-DT	-5.6172876	-18.733837	1.949387739262511e-08	8.937232548164729e-08
38519	ENSG00000230015	-5.617518	-18.263248	1.9467949424292154e-08	8.92618586822502e-08
38520	ENSG00000263946	-5.6177926	-18.443624	1.9437053684680767e-08	8.914537957586966e-08
38521	ENSG00000249959	-5.617848	-18.303112	1.9430807465376986e-08	8.912512592530173e-08
38522	ENSG00000272696	-5.618331	-18.595516	1.937662700872927e-08	8.888498323955331e-08
38523	ENSG00000272263	-5.618873	-18.387512	1.9315931919050372e-08	8.861490839320913e-08
38524	ENSG00000236115	-5.6189265	-18.530935	1.9309993871296752e-08	8.85960129587723e-08
38525	ENSG00000279791	-5.6194077	-18.384457	1.9256325745869544e-08	8.835810338003911e-08
38526	ENSG00000273363	-5.619479	-18.274935	1.9248353559832707e-08	8.832984561409095e-08
38527	OR4K1	-5.620249	-18.408909	1.9162878979208817e-08	8.796247342157706e-08
38528	ENSG00000250962	-5.6215334	-18.554823	1.9020953287654467e-08	8.731922918572748e-08
38529	QRFP	-5.621892	-18.451534	1.8981552868555456e-08	8.714656939689957e-08
[truncated: 845,439 more chars]
