## Supplementary material for "Transmural Single-Nucleus Transcriptomics Nominates Candidate Disease Programs in Human Necrotizing Enterocolitis": Universal Cell Type DEGs: 2026-09-10_Early Absorptive-DEGs.csv (part 1 of 3)

	names	scores	logfoldchanges	pvals	pvals_adj
0	PCSK5	120.21283	2.500746	0.0	0.0
1	TMEM45B	83.45478	2.1043646	0.0	0.0
2	BTNL8	83.391304	2.3936636	0.0	0.0
3	CACNA1D	77.30743	2.0139527	0.0	0.0
4	PLEKHA7	76.10115	1.812546	0.0	0.0
5	MYH14	75.7692	1.9168288	0.0	0.0
6	SI	74.74008	2.7317746	0.0	0.0
7	PLD1	73.905205	2.0640292	0.0	0.0
8	CPS1	71.99609	2.2074425	0.0	0.0
9	HNF4G	71.142204	1.969737	0.0	0.0
10	PIP5K1B	70.66939	1.6930488	0.0	0.0
11	XDH	69.74524	2.2670236	0.0	0.0
12	MALRD1	68.43683	1.944123	0.0	0.0
13	GCNT1	68.379745	2.06284	0.0	0.0
14	MYO7B	68.01879	1.706825	0.0	0.0
15	ANXA4	67.03124	1.8142577	0.0	0.0
16	CARMIL1	66.99423	1.6024708	0.0	0.0
17	NR5A2	66.190895	1.8164074	0.0	0.0
18	HNF1A-AS1	65.556725	1.8862447	0.0	0.0
19	PATJ	65.115234	1.4243559	0.0	0.0
20	HNF4A	64.944664	1.6659032	0.0	0.0
21	DOCK5	63.937378	1.4064369	0.0	0.0
22	NDRG1	62.80527	1.9592513	0.0	0.0
23	SIPA1L3	61.65013	1.4006509	0.0	0.0
24	RALGPS1	60.854366	1.5162499	0.0	0.0
25	MAGI3	60.27105	1.3356899	0.0	0.0
26	LIMA1	60.116375	1.4807781	0.0	0.0
27	RASGEF1B	59.332138	1.3609225	0.0	0.0
28	USH1C	58.819397	1.6946024	0.0	0.0
29	HEPH	58.514835	1.5259857	0.0	0.0
30	CYP2C19	57.692154	2.1992474	0.0	0.0
31	COBL	57.508904	1.6743785	0.0	0.0
32	ANPEP	57.49008	2.0760286	0.0	0.0
33	CDH17	57.339836	1.8313304	0.0	0.0
34	PRELID2	57.254856	1.5236433	0.0	0.0
35	MYO1A	56.78775	2.0618367	0.0	0.0
36	BTNL3	56.0779	2.0771363	0.0	0.0
37	PRKCZ	55.736767	1.6096591	0.0	0.0
38	SH3RF2	55.192276	1.7198062	0.0	0.0
39	MYO5B	54.30741	1.5470968	0.0	0.0
40	ABCC6	54.03128	1.7809492	0.0	0.0
41	POF1B	53.940674	1.7415164	0.0	0.0
42	ADGRG7	53.873013	1.9161474	0.0	0.0
43	PRKG2	53.86251	2.0222049	0.0	0.0
44	CRYL1	53.701	1.8890687	0.0	0.0
45	GPR39	53.54453	1.8723826	0.0	0.0
46	RBM47	53.422886	1.4796118	0.0	0.0
47	ARHGAP26	53.296726	1.1137594	0.0	0.0
48	GOLGA4	53.07571	1.0231832	0.0	0.0
49	EPHX2	52.464096	1.636011	0.0	0.0
50	MIR31HG	52.426918	1.9863124	0.0	0.0
51	NCOR1	52.331017	0.9519687	0.0	0.0
52	PDE3A	52.196144	1.3470963	0.0	0.0
53	PRSS3	51.958717	1.8027574	0.0	0.0
54	TJP2	51.48851	1.4926358	0.0	0.0
55	ACTN4	51.475864	1.0653847	0.0	0.0
56	SULT1E1	51.2471	2.285363	0.0	0.0
57	PBLD	50.961746	1.8625917	0.0	0.0
58	MYO6	50.761013	1.1153147	0.0	0.0
59	KIF13B	50.727665	1.2992626	0.0	0.0
60	GUCY2C	50.708557	1.6836249	0.0	0.0
61	MAP3K13	50.436768	1.4340193	0.0	0.0
62	CORO2A	50.428158	1.8801061	0.0	0.0
63	PTPRK	50.236282	1.1597981	0.0	0.0
64	MYO1D	50.128963	1.2199345	0.0	0.0
65	EPS15-AS1	49.690285	2.017838	0.0	0.0
66	FGD4	49.557533	1.2002723	0.0	0.0
67	SAMD12	49.02105	1.5194439	0.0	0.0
68	PXYLP1	48.79847	1.554371	0.0	0.0
69	LGALS3	48.676655	1.8893385	0.0	0.0
70	ENSG00000255367	48.65575	1.8003347	0.0	0.0
71	NEAT1	48.544468	1.2014775	0.0	0.0
72	MTTP	48.516144	1.9809395	0.0	0.0
73	DENND1A	48.485214	1.0780902	0.0	0.0
74	SULT1B1	48.354156	1.993499	0.0	0.0
75	ABCA5	48.291134	1.5164077	0.0	0.0
76	MTUS1	48.176468	1.3484048	0.0	0.0
77	ANXA13	47.87088	1.9459752	0.0	0.0
78	LLGL2	47.31476	1.5096375	0.0	0.0
79	SLC22A23	47.145947	1.3790784	0.0	0.0
80	EZR	46.8683	1.4655973	0.0	0.0
81	VIL1	46.760994	1.5246477	0.0	0.0
82	CDH1	46.505974	1.4874178	0.0	0.0
83	NHSL1	46.47405	1.2167495	0.0	0.0
84	TMPRSS2	46.36792	1.847748	0.0	0.0
85	SLC15A1	46.061752	1.7597753	0.0	0.0
86	PRKAG2	45.816826	1.3373278	0.0	0.0
87	CLIC5	45.776485	1.8138891	0.0	0.0
88	TCF7L2	45.743416	0.9279752	0.0	0.0
89	EPCAM	45.370033	1.6694164	0.0	0.0
90	MACC1	45.220413	1.6305382	0.0	0.0
91	GRAMD1B	45.161022	1.555737	0.0	0.0
92	MGAM2	45.148987	1.7759088	0.0	0.0
93	VPS13A	45.147194	1.1062397	0.0	0.0
94	MUC13	45.130146	1.6283766	0.0	0.0
95	CYP3A5	45.040424	1.8110715	0.0	0.0
96	CYP2C18	45.00224	2.2248027	0.0	0.0
97	ACSL5	44.769444	1.6275904	0.0	0.0
98	KIAA1671	44.760494	1.1864595	0.0	0.0
99	GMDS	44.694077	1.171784	0.0	0.0
100	HHLA2	44.641552	1.8118445	0.0	0.0
101	MIA2	44.56671	1.2686116	0.0	0.0
102	SULT1C2	44.267857	1.6304549	0.0	0.0
103	ITPK1	44.12758	1.2814296	0.0	0.0
104	RBP2	43.68058	2.257208	0.0	0.0
105	DNASE1	43.63508	1.5575094	0.0	0.0
106	HKDC1	43.45541	1.771777	0.0	0.0
107	PTPN3	43.421257	1.4685899	0.0	0.0
108	ATP10B	43.399433	1.693872	0.0	0.0
109	NR1H4	43.362003	1.5584139	0.0	0.0
110	ZBTB38	43.268074	1.2965871	0.0	0.0
111	BRINP3	43.119125	1.605835	0.0	0.0
112	SH3D19	43.105507	0.9693529	0.0	0.0
113	AIG1	43.091824	1.4022987	0.0	0.0
114	ADD3	43.08292	1.1121348	0.0	0.0
115	THRB	42.97987	1.6445996	0.0	0.0
116	PRKCA	42.926292	0.88367075	0.0	0.0
117	LINC00278	42.741478	1.702405	0.0	0.0
118	ELF3	42.723915	1.4599551	0.0	0.0
119	FAM135A	42.52444	1.1377228	0.0	0.0
120	DAB1	42.315292	1.3773863	0.0	0.0
121	ABO	42.242313	1.5262742	0.0	0.0
122	CDHR5	42.197216	1.6345773	0.0	0.0
123	ZZEF1	42.177616	1.1477745	0.0	0.0
124	ARHGEF38	42.14579	1.5529805	0.0	0.0
125	TSC22D1	41.920574	1.2656152	0.0	0.0
126	PPARA	41.914886	1.3572654	0.0	0.0
127	TTC39B	41.889263	1.3748183	0.0	0.0
128	PRLR	41.8498	1.5938971	0.0	0.0
129	DENND5B	41.5044	1.2196189	0.0	0.0
130	BAIAP2L2	41.250465	1.7182641	0.0	0.0
131	GLS	41.23372	1.2547861	0.0	0.0
132	SPTLC3	41.229717	1.6072702	0.0	0.0
133	ARID3A	41.20382	1.4243141	0.0	0.0
134	PLEKHS1	41.082993	2.0672872	4.756200739153615e-309	3.366532901094517e-307
135	MAOA	41.02126	1.9552664	2.1489193274690726e-308	1.518839962396065e-306
136	ATRN	40.978504	1.1960883	3.0486225144846e-310	2.164166460792573e-308
137	GBA3	40.646072	1.9957893	9.37400471515969e-304	6.465938833128139e-302
138	GPR160	40.637524	1.5938832	7.805350824253061e-305	5.422324885013917e-303
139	TMC5	40.398773	1.560461	1.1112024677334179e-302	7.621596869532673e-301
140	LHFPL3-AS2	40.349964	2.1458118	1.3335302620875158e-299	9.032024576236139e-298
141	TJP3	40.327106	1.8145119	2.6814930887212984e-300	1.8187096160800808e-298
142	ATP8B1	40.230644	1.1475661	7.594729766339058e-302	5.194496491027801e-300
143	SEMA4G	40.164616	1.9062378	9.454682105795085e-298	6.368244940359738e-296
144	RABGAP1L	40.009327	0.8171497	1.1362612210875771e-300	7.728163260408217e-299
145	FOXP1	40.003086	0.8057809	3.699558137571674e-301	2.523264456351056e-299
146	GRTP1	39.74373	1.5232141	7.39596175880783e-294	4.933815694937311e-292
147	TAOK3	39.735516	1.0101657	4.0170884043712087e-296	2.701991313757861e-294
148	PRDM1	39.66127	1.6168202	2.0158422745651045e-292	1.3337973788963513e-290
149	ERBB3	39.65088	1.3421978	1.000716313393901e-293	6.657497681647021e-292
150	ACOT11	39.640224	1.3117937	3.698348192601885e-293	2.4537079057673924e-291
151	MYRFL	39.562996	1.7872449	1.2183325466840617e-290	7.963806491063146e-289
152	FIGNL1	39.52619	1.6084514	7.972328707476596e-291	5.218232034901819e-289
153	SLC44A3-AS1	39.45786	1.2632424	2.367852680271199e-291	1.556136164964195e-289
154	GIPC2	39.157692	1.3363867	1.0068090773461957e-286	6.51123352571116e-285
155	FHIT	39.021114	1.0754648	1.7836869944231665e-286	1.1520157726050314e-284
156	SEPTIN9	38.8081	0.85629463	1.8666046109424125e-285	1.203972335677796e-283
157	LRRC75A	38.79705	1.5900327	1.6054423645580745e-281	1.0233224119011665e-279
158	ST14	38.59584	1.4277313	8.020729461742815e-280	5.039915913909053e-278
159	SHROOM3	38.564846	1.2917091	4.048928506560281e-280	2.5507725797215075e-278
160	ACE2	38.2659	1.8366168	1.4231821665239403e-274	8.806369141725902e-273
161	DSP	38.07236	1.4010706	2.8040215121020455e-273	1.7306747730842258e-271
162	A1CF	37.99877	1.5540389	6.915848525824832e-272	4.241662361594682e-270
163	KLF5	37.962147	1.4900138	9.284030391492299e-272	5.686964930879144e-270
164	MEP1A	37.906677	1.8035141	4.030615822132808e-270	2.4566073755472275e-268
165	ENSG00000291034	37.845352	1.6450413	4.8749260085107404e-270	2.9674893345307005e-268
166	LGALS4	37.787308	1.6223483	3.8571282180860875e-269	2.339158530066703e-267
167	CDS1	37.513664	1.788462	4.1150379280814356e-265	2.4498058315612438e-263
168	SLC9A3	37.48651	1.6467137	6.156832397114954e-266	3.6924313309692614e-264
169	SLC5A12	37.484295	1.8281847	3.4436703820382086e-265	2.0551453463786355e-263
170	SLC37A1	37.41438	1.4228929	4.47036036971411e-265	2.6580904674522314e-263
171	GRAMD2B	37.407047	1.3247353	3.91180509771214e-265	2.33166566277094e-263
172	APOB	37.401062	1.5168116	1.3213168277836397e-265	7.914574031907464e-264
173	RREB1	37.229908	0.93530583	2.265759311719379e-264	1.342310790293313e-262
174	BLNK	37.12364	1.6308665	8.303007415918923e-261	4.8250579372365116e-259
175	SELENOP	37.102337	1.5628476	4.268282484652452e-261	2.4893032387737138e-259
176	GDA	37.041615	1.6001383	6.419805074401569e-261	3.7396132477656413e-259
177	TNFRSF14-AS1	36.97019	1.4673553	5.384263506821912e-260	3.1214626697049224e-258
178	NABP1	36.90332	1.5477936	1.6539094097907695e-258	9.55422069252561e-257
179	CYP4F12	36.875004	1.925348	2.803780802973725e-257	1.6063355005084055e-255
180	ANO9	36.847332	1.4133842	2.5656836435483097e-258	1.4803751430511325e-256
181	ZNF160	36.656517	1.2195816	4.350989528711311e-256	2.4839916538005094e-254
182	NEDD4L	36.650307	0.86371994	2.6674197187378e-258	1.537254502521815e-256
183	GATA6	36.58588	1.5039377	1.3685640822840697e-254	7.767637957933523e-253
184	LMO7	36.47925	1.1146675	7.635007669989199e-255	4.338501791285111e-253
185	EDA	36.423256	1.3294674	2.6408235080773693e-253	1.4833082260248182e-251
186	AFDN	36.423084	0.8449204	1.0086414851669027e-255	5.751618623496234e-254
187	ALDH18A1	36.410892	1.4429076	2.024936250702007e-252	1.1295572226424552e-250
188	SLC16A10	36.408966	1.8315302	1.1698647581714578e-251	6.510865599249561e-250
189	RMDN2	36.121685	1.622118	1.4708766405846768e-248	8.066300748107275e-247
190	MCOLN3	36.0966	1.70607	2.7722084821845225e-248	1.5168652659036166e-246
191	MME	35.822746	1.7658131	2.9339333008046627e-245	1.592828136929604e-243
192	PDXDC1	35.69024	0.97744215	2.79568640687841e-245	1.5194680428813038e-243
193	MAP7	35.591103	1.1355705	4.8589579084915466e-244	2.620393490893924e-242
194	ENOSF1	35.460556	0.99189323	1.3938300114971089e-242	7.475411222454429e-241
195	GNA11	35.459553	1.595691	9.018543808152131e-241	4.805088034676067e-239
196	CFTR	35.41033	1.4928828	9.199099889690748e-241	4.895931873531803e-239
197	ATP1A1	35.339302	1.334133	4.5532499825249876e-240	2.41803890565978e-238
198	GMDS-DT	35.334118	0.86117715	1.4142284180848206e-241	7.559834852238703e-240
199	NEO1	35.270897	0.9779154	2.743032048069774e-240	1.458298850184518e-238
200	GK	35.07214	1.4189086	4.47497646020523e-237	2.340734733180175e-235
201	MUC17	35.061745	1.2965181	5.302330918577232e-238	2.7854682963632586e-236
202	MFSD4B	34.972202	1.2414423	1.489749950962588e-235	7.734311632406835e-234
203	FRYL	34.964832	0.82506347	6.93180318872642e-237	3.618059503586272e-235
204	CHPT1	34.940662	1.2931281	3.0658687749231406e-235	1.5866278172285556e-233
205	PTK2B	34.904663	1.1218811	7.807756427957457e-236	4.057866835951678e-234
206	C4orf19	34.7103	1.2265774	4.463177108923717e-233	2.2878715668459704e-231
207	MUC3A	34.698505	1.5604261	1.1050257234809422e-232	5.658521838283378e-231
208	CAST	34.627544	0.95418835	1.3090436648159894e-232	6.696198360211036e-231
209	CDHR2	34.58206	1.2476332	2.4730189905967567e-232	1.262380280965208e-230
210	SLCO2B1	34.464195	1.39436	7.925724136049684e-230	3.979040350281933e-228
211	FAT1	34.453148	0.9504962	9.935233489610211e-231	5.034609786441603e-229
212	CYP2C9	34.44696	1.7133607	6.18095864892929e-229	3.099900353095351e-227
213	PTGR1	34.412464	1.5967667	2.9882091669363666e-228	1.4955787257088097e-226
214	SEMA6A	34.40776	0.96042365	2.9060633538825906e-230	1.4619780290018017e-228
215	ASS1	34.27536	1.3912361	1.2697357552030242e-227	6.335408996606237e-226
216	ENSG00000235122	34.27027	1.7011703	4.9940780622262065e-227	2.484183998715953e-225
217	ABCC3	34.154587	1.3778558	4.066934395991489e-226	2.0168184441547204e-224
218	TRPM6	34.10682	1.7580725	9.034536035483284e-225	4.452908326670063e-223
219	FLNB	34.094288	0.89921147	9.863972105666714e-227	4.896592391455226e-225
220	TMPRSS4	34.087936	1.5747955	7.707787893802197e-225	3.8029772528103284e-223
221	PKP2	34.000893	1.6183473	1.5386315996814563e-223	7.530480566963574e-222
222	SLC2A9	33.903473	1.2594922	2.807920664221774e-223	1.3728927761673889e-221
223	PEPD	33.767197	1.3402663	1.7097439809181462e-221	8.292939480353773e-220
224	BAIAP2L1	33.70335	1.248172	3.2448519342582745e-221	1.5707534741004915e-219
225	TNIK	33.625004	0.90519345	3.3190612647520193e-221	1.605080888489512e-219
226	MOB3B	33.437836	0.99954665	1.113777947574166e-218	5.33321125771551e-217
227	SATB2	33.378838	1.461627	1.203845375927105e-216	5.708360478763209e-215
228	FOLH1	33.33337	1.6712787	6.296072574867129e-216	2.9652431552309427e-214
229	GTF2IRD1	33.30732	0.9509659	5.155647467494095e-217	2.4494606865563657e-215
230	BMP2K	33.305298	1.0714735	1.06011959370359e-216	5.031745026722946e-215
231	ARHGAP18	33.24126	1.1542495	6.875383785175063e-216	3.2349511069609197e-214
232	CHN2	33.236572	1.0453002	1.2127538001080746e-216	5.745008225453601e-215
233	SLC17A4	33.202644	1.5198992	8.480696367630881e-215	3.967271390114204e-213
234	CCSER1	33.201637	0.97114253	1.498716918302121e-216	7.085875387133659e-215
235	TPD52	33.164604	1.1612501	4.864411863023694e-215	2.2777608548608446e-213
236	ENSG00000258081	33.160755	1.9166374	1.2163885331980873e-213	5.6522603806947e-212
237	TFEC	33.15207	1.7928652	1.0217115798248168e-213	4.752178654661789e-212
238	MIR3936HG	33.10462	1.262646	6.7603845940559314e-214	3.1534215417752467e-212
239	EPS8L2	32.976845	1.2868878	6.637172697489302e-213	3.072405285383403e-211
240	PLEKHA6	32.856922	0.89921767	1.7672672965080445e-212	8.149846856567116e-211
241	PAG1	32.807537	1.1086866	3.931598996973172e-211	1.8028343498549862e-209
242	PHACTR2	32.78096	0.93604547	5.079968439352531e-211	2.3272276863554992e-209
243	ENSG00000276490	32.7763	2.2027218	4.973529919392815e-209	2.2530321861822448e-207
244	CGN	32.746895	1.4362538	8.704774212996147e-210	3.958030762133393e-208
245	ARHGEF10L	32.744774	0.94349736	8.68374733977564e-211	3.9744466912818997e-209
246	KAZN	32.61561	0.8705533	4.572497882845217e-210	2.0849391563557716e-208
247	SLC39A14	32.61214	1.1750216	7.982754018103578e-209	3.6128638956655025e-207
248	GOLIM4	32.545868	1.027202	5.2144844508949875e-208	2.353428765428027e-206
249	RAB1A	32.422802	0.93517745	1.1993133446430445e-206	5.368029527337039e-205
250	NR3C2	32.41562	1.200566	2.6601263513662803e-206	1.1873770216208534e-204
251	LPGAT1	32.399593	1.0663354	1.694553836985251e-206	7.5777210976591144e-205
252	PLEKHH1	32.361923	1.3046024	1.6603066872758605e-205	7.377154658481739e-204
253	SULT2A1	32.31608	1.9165846	3.654849091254103e-204	1.6136340983308457e-202
254	RAB3IP	32.2676	1.3648347	2.977259661459953e-204	1.3180599181252434e-202
255	OAT	32.26149	1.4426086	2.9969070335186353e-204	1.3255529402206223e-202
256	NBEAL1	32.240444	0.923903	1.1471935053220305e-204	5.0833511667126694e-203
257	MOGAT3	32.14878	1.7731987	1.7491539232430523e-202	7.639488587810778e-201
258	TRIM2	32.141468	0.86307794	3.454171956486191e-204	1.526418021206575e-202
259	PTPRF	32.14096	0.9990872	6.890931280975285e-204	3.0368739504156963e-202
260	SH3RF1	32.074665	0.9221186	4.69377222761578e-203	2.057401619625862e-201
261	NLRP6	32.068497	1.9812373	2.47440021937009e-201	1.0758780525257557e-199
262	TOM1L1	31.977617	1.3714792	6.128586916563744e-201	2.6599815121463566e-199
263	CTNND1	31.767885	0.71727	5.557293174740381e-200	2.399193821130382e-198
264	CD2AP	31.7406	0.8875179	2.8040813722070175e-199	1.2062999528598705e-197
265	VAV2	31.719675	0.87452024	2.6800279921471237e-199	1.1539522825957616e-197
266	TMEM144	31.662157	1.4473983	2.0624097281329585e-197	8.794678541210054e-196
267	PLB1	31.650717	1.653251	4.5641452387719046e-197	1.9411768108097312e-195
268	SLC6A19	31.61158	1.5540304	5.392862656031521e-197	2.2916372218448777e-195
269	MIR194-2HG	31.601522	1.5450948	1.1643800340011883e-196	4.934985108423835e-195
270	CHKA	31.59538	1.0718429	2.320001779348318e-197	9.884466023683674e-196
271	LCT	31.538158	2.0379503	1.4455712714677202e-195	6.084393239233798e-194
272	SLC44A3	31.510626	1.2302574	4.372549694176695e-196	1.8435880952988458e-194
273	GATM	31.424816	1.6121917	1.3854155465804923e-194	5.796131124345087e-193
274	TMEM236	31.3674	1.7751559	8.66477143939792e-194	3.615741555748071e-192
275	VIPR1	31.299623	1.5299515	2.738483409000245e-193	1.1398176500127687e-191
276	PIK3C2G	31.289248	1.7035398	7.09489215501561e-193	2.9454992170924993e-191
277	LGR4	31.261095	1.0687041	1.625950477192787e-193	6.7733564019105506e-192
278	TDP2	31.122437	1.360576	1.28802913938755e-191	5.302150721039299e-190
279	PLA2R1	31.110533	1.1550903	1.0927707588531306e-191	4.505990720967803e-190
280	SORL1	31.045124	1.2673005	7.940086406984594e-191	3.2575090804324834e-189
281	SAT1	31.0411	1.001647	8.696597158622543e-192	3.589041427377971e-190
282	TBC1D22A	31.029226	0.6220816	1.4070468973966879e-192	5.831520834844589e-191
283	DHRS11	31.012035	1.8319154	1.028460219363057e-189	4.201674141152865e-188
284	DMBT1	30.967922	1.6678681	8.209607094135563e-190	3.3595919854639806e-188
285	HSD17B2	30.940105	1.7378126	5.282231240765248e-189	2.1471961349147415e-187
286	HPN	30.874247	1.4174364	9.993421863442647e-189	4.0554971492160837e-187
287	NPAS2	30.858028	1.0525284	3.170839540269344e-189	1.290004544127289e-187
288	CRACD	30.836758	0.84359825	1.1518156790580708e-189	4.701686499477781e-188
289	ANK3	30.818123	0.7624981	8.514439581739688e-190	3.481412080197811e-188
290	ARFGEF2	30.80299	0.862779	8.784191484581022e-189	3.5677444279910477e-187
291	IGF2BP2	30.790052	0.6287653	1.7018123177955832e-189	6.940942734674147e-188
292	RALGAPA2	30.649708	0.731697	4.087970982131158e-188	1.6548296831905496e-186
293	PRR5L	30.644768	1.1883715	1.543111831457694e-186	6.184893824553644e-185
294	TMEM117	30.628542	0.8073288	2.4837944790469043e-187	9.988094429448896e-186
295	SOX6	30.592316	0.8481969	8.839680413355803e-188	3.5635327547152395e-186
296	CASK	30.581501	0.73785466	9.918481917584992e-187	3.9819475055445504e-185
297	ESRRG	30.562016	1.1957943	1.5052514895300284e-185	5.993682505080403e-184
298	PAPSS2	30.523424	1.2579056	4.165585325675881e-185	1.6532654783191852e-183
299	VMP1	30.483572	0.81854206	1.8484687561639515e-185	7.354308128077787e-184
300	MAOB	30.411318	1.664649	2.0236354551388054e-183	7.960177657055698e-182
301	SLC5A1	30.401396	1.6370078	1.752653246890311e-183	6.899814698226707e-182
302	PARP4	30.37952	0.84569883	3.2007878333753775e-184	1.2662223063339897e-182
303	CBLC	30.371038	1.446306	3.312121471798311e-183	1.2976161820887704e-181
304	ADTRP	30.328812	1.595956	1.3193715904385303e-182	5.152426440350886e-181
305	OGDH	30.246443	1.0204276	2.075314829866314e-182	8.091567781011189e-181
306	LINC01605	30.18465	1.7771658	8.604708375239523e-181	3.3177520859652754e-179
307	SLC2A13	30.057943	0.96449465	1.7641127751644568e-180	6.780486497628944e-179
308	DPP4	30.056404	1.2856773	4.301693311304516e-180	1.6507790454996637e-178
309	RHPN2	30.049719	1.3627498	7.601718389888309e-180	2.914869938195125e-178
310	MMADHC-DT	29.975763	1.1259197	2.0729070371859898e-179	7.91736681544183e-178
311	AMN	29.950333	1.4680414	1.0315072904424895e-178	3.926482319501214e-177
312	GCNT2	29.89948	1.1422507	1.9476076505926607e-178	7.3751630924231255e-177
313	AGR3	29.898405	1.5820466	5.489771103200643e-178	2.074017635249534e-176
314	AKAP9	29.810694	0.6226146	1.7332793693248856e-178	6.57377248655633e-177
315	ELOVL7	29.804115	1.3467387	3.0260879903434817e-177	1.1379492892181226e-175
316	PDLIM5	29.797728	0.8041578	1.8996414469556648e-178	7.199123671894705e-177
317	KDM4C	29.770235	0.7569893	9.729958576877465e-178	3.664574808791793e-176
318	HIF3A	29.67006	0.90154046	1.6745828980336948e-176	6.282653156274644e-175
319	CMTM8	29.661055	1.1460396	5.516976483456229e-176	2.0634847987046964e-174
320	PLEKHA5	29.606956	0.6933415	2.5411271259139008e-176	9.519062213673471e-175
321	EPS8L3	29.595406	1.1503342	1.954632626506052e-175	7.28841498052004e-174
322	TACC2	29.548355	0.9198629	4.021657639587499e-175	1.4961549559406572e-173
323	PIK3CB	29.518314	0.95687354	1.1362636369635342e-174	4.2207297172273216e-173
324	FRAS1	29.506636	1.1543028	2.689561163424041e-174	9.975342691273719e-173
325	LINC01091	29.466167	1.3281634	1.5257139295872141e-173	5.62872855629077e-172
326	LINC01473	29.401714	0.79748553	1.0498498777799e-173	3.8760871378412105e-172
327	DGAT1	29.38984	1.4341725	9.06959903847067e-173	3.3358862082737515e-171
328	CAMK2D	29.287111	0.69735837	9.394871610087533e-173	3.4529166616456055e-171
329	B4GAT1-DT	29.14482	1.5658134	6.1032662305967336e-170	2.213081600131048e-168
330	OSBPL9	29.120094	0.8388147	2.1931632264860756e-170	7.970347970404396e-169
331	TFEB	29.043312	1.2898526	3.217354947503878e-169	1.1597242874429596e-167
332	UGT2A3	28.98802	1.8326437	4.423281798093779e-168	1.5873616580955847e-166
333	TAC3	28.92347	2.0152602	2.6136666850096456e-167	9.317740865783289e-166
334	ARHGAP27	28.911396	1.1604837	5.32327263864595e-168	1.907525614104345e-166
335	CA3	28.88399	1.5075331	2.804007206645989e-167	9.988993631985835e-166
336	NGEF	28.839981	1.5064808	8.09873100776573e-167	2.8766739796949345e-165
337	PLCB3	28.839396	1.3801221	6.565458447494135e-167	2.333756901285178e-165
338	ENSG00000270792	28.829332	1.4501295	1.0974995255137949e-166	3.8954833741596784e-165
339	KANK1	28.722876	0.8817326	1.1042518355490919e-166	3.9165954761521977e-165
340	FRK	28.637344	1.3182303	6.71319059596057e-165	2.368977939435419e-163
341	DENND1B	28.624657	0.9698659	3.583392112397016e-165	1.2654389346592449e-163
342	WWC1	28.604816	1.1813035	9.25862758059293e-165	3.260134822268362e-163
343	EPB41L3	28.568224	1.1174237	2.1077642654053168e-164	7.400425681089266e-163
344	XYLB	28.553581	1.0855123	2.89701676919763e-164	1.0156869879509446e-162
345	FOXP4	28.551125	1.1244957	3.3977572744321e-164	1.1895325934600605e-162
346	EPS8	28.518555	0.7611182	1.0628799156198441e-164	3.7398935065646796e-163
347	PDE9A	28.51829	0.9639935	5.160807711958452e-164	1.8054670542884534e-162
348	MALL	28.508572	1.8635026	4.560175168060066e-163	1.585092150850743e-161
349	RBKS	28.490189	1.51163	3.708991067798978e-163	1.291068241741777e-161
350	CXADR	28.485723	1.3067427	2.2073020092594805e-163	7.699942209664626e-162
351	PLS1	28.477259	1.3780383	3.477189528360944e-163	1.2121129252120348e-161
352	PLEKHG6	28.469265	1.3497629	3.5383172180523036e-163	1.232539140806231e-161
353	ATP7B	28.452667	1.4196625	7.604982753460985e-163	2.6396824670566147e-161
354	PDCD4	28.41386	1.0300796	8.999423114648774e-163	3.1192448885207544e-161
355	ZNF91	28.35568	0.7662236	1.2065328871098522e-162	4.175958673523495e-161
356	MSRA	28.321516	0.93894935	5.328820425871154e-162	1.8365385498872858e-160
357	SFXN3	28.307869	1.2945119	1.534119181582544e-161	5.276026546942566e-160
358	AGFG1	28.28952	0.9128902	1.2459126491147801e-161	4.287876620960535e-160
359	AFF1	28.256712	0.7119906	7.017685428795821e-162	2.416882920873401e-160
360	BDH1	28.189539	1.2052412	2.1203165113972924e-160	7.271491089579249e-159
361	FARP2	28.179924	0.90368074	1.3758413424106956e-160	4.721685813440173e-159
362	PLCH1	28.168945	1.1072001	2.4127593282329016e-160	8.268582249562691e-159
363	NR1I2	28.044895	1.4698325	1.197213488311909e-158	4.0628503452134735e-157
364	LCOR	28.016506	0.69337124	3.6253369417685476e-159	1.235455971940131e-157
365	COBLL1	28.011208	1.0074599	7.892119683403017e-159	2.6819989137638526e-157
366	CRYBG1	28.009993	1.0016708	6.957487617836308e-159	2.366031648138216e-157
367	C6orf132	28.00536	1.4129895	2.7309931928090382e-158	9.254969137328777e-157
368	HSD17B11	27.985983	1.2168479	3.4028938131156012e-158	1.1515922370472796e-156
369	AGAP1	27.941782	0.4799143	1.50215517656486e-159	5.1262755983430665e-158
370	RNF128	27.903917	1.4756316	3.902515878905861e-157	1.309749953624794e-155
371	MISP	27.900015	1.6663738	5.916991039311215e-157	1.983108256244856e-155
372	TNFRSF14	27.825926	1.2120272	1.145277588238199e-156	3.8331771815823924e-155
373	ENSG00000231424	27.782667	1.5268724	7.081348510787649e-156	2.357125835805447e-154
374	SLC6A20	27.771898	1.6554396	1.0614668943075944e-155	3.526010560640602e-154
375	TFDP2	27.75396	0.7700378	2.1141672392721415e-156	7.066281140567931e-155
376	SLC5A9	27.7411	1.3691857	9.98225637943994e-156	3.3181974141021584e-154
377	RAPGEF5	27.730717	0.7694396	8.660149781050075e-157	2.9004950071360147e-155
378	PDXK	27.672312	1.0339037	2.905691269633413e-155	9.639056774428334e-154
379	MAN2A1	27.672304	0.80659914	1.7904880187564924e-155	5.943639095937537e-154
380	SLC35A3	27.661108	1.1667993	7.61431237855921e-155	2.519033860129595e-153
381	FHIP1A	27.659704	1.1694317	5.938497131000761e-155	1.9659614771276346e-153
382	ANKH	27.584251	0.9462945	1.8520446154952764e-154	6.10635536123148e-153
383	LY75	27.542759	1.3063809	1.220137781173303e-153	4.012037114623735e-152
384	TBC1D14	27.483362	0.8899585	1.6069755155389052e-153	5.280465158955034e-152
385	AATK	27.478184	1.2639915	4.909609327075448e-153	1.608937786069449e-151
386	HNF4A-AS1	27.421654	1.8313451	5.314165240067942e-152	1.7356755121450612e-150
387	MAF	27.415981	1.3318465	2.0400251457391557e-152	6.676421004516493e-151
388	PADI2	27.391396	2.0312467	1.371615607346404e-151	4.458941044496341e-150
389	SLC30A10	27.37615	1.3995631	8.580174589559468e-152	2.794898609781719e-150
390	DPEP1	27.372904	1.3973547	7.625983152193562e-152	2.485743825605904e-150
391	RAVER2	27.36468	1.1005194	6.033688645934667e-152	1.9693603865933408e-150
392	ENSG00000285579	27.345327	1.4752	1.4724310538251605e-151	4.78348548760358e-150
393	TIAM2	27.333815	0.8377625	8.658678739434338e-152	2.8185851420653303e-150
394	NFKBIZ	27.258549	0.89243114	3.3030551792593775e-151	1.0702074592120637e-149
395	TRAPPC9	27.258137	0.57121503	7.227659006867474e-152	2.3574851863123392e-150
396	TINAG	27.247957	1.7868135	2.7396874019702304e-150	8.85317167227248e-149
397	PHYKPL	27.232948	0.81838274	5.8193585171660846e-151	1.881747151852284e-149
398	PTPRH	27.21738	1.450058	3.0609810894791523e-150	9.884857897576642e-149
399	LRBA	27.21429	0.5443475	2.1810730714412987e-151	7.07149776518298e-150
400	TRIM14	27.207117	1.3246102	3.595011630555872e-150	1.1594031548662903e-148
401	TERLR1	27.198719	1.8222119	8.967897606409734e-150	2.8826315355573677e-148
402	CLDN7	27.185558	1.4935519	7.295660950066472e-150	2.3482094973320364e-148
403	EPSTI1	27.143202	1.0784476	6.655388868308718e-150	2.143545814212288e-148
404	ALDOB	27.12017	1.6844182	3.535476114428641e-149	1.1334471087586963e-147
405	LPIN3	27.082853	1.4202132	6.959420276003176e-149	2.2252780604123615e-147
406	ENSG00000259347	27.07702	1.828834	1.4506391482385662e-148	4.6293070275833356e-147
407	LINC02614	27.068233	1.0437851	5.626023058755574e-149	1.8012890921451606e-147
408	PKN2	27.053371	0.66012985	2.6440877146000575e-149	8.487922447303468e-148
409	PRAG1	27.035748	1.2894216	1.7143161303992072e-148	5.467175305709273e-147
410	XPNPEP2	26.975496	1.3804002	5.926722339184406e-148	1.881483210388541e-146
411	MGAT4A	26.93855	1.0796882	9.545546176990219e-148	3.026360727389777e-146
412	MAP4K3-DT	26.935926	1.0756598	1.224151270873967e-147	3.878576355824362e-146
413	CEACAM1	26.85324	1.5029147	1.461927137782961e-146	4.6019992085167824e-145
414	ATF7IP2	26.817179	0.86566263	7.442275966815363e-147	2.344268790633729e-145
415	KIAA1217	26.783014	0.60636955	2.4942909003427437e-147	7.892591180304803e-146
416	MS4A8	26.782227	1.9815272	1.3678914832517362e-145	4.2755827632473074e-144
417	KHDRBS2	26.761187	1.0790769	5.646018701655256e-146	1.77044313414815e-144
418	TEP1	26.757816	1.0427065	6.004933153977016e-146	1.8817775722803907e-144
419	ACE	26.711786	1.4908355	3.651652321180187e-145	1.1370087259388281e-143
420	ZFPM1	26.69451	0.9792498	1.5339245013948304e-145	4.791472441881042e-144
421	PGPEP1	26.66971	1.2709018	7.36534951537503e-145	2.288945696871303e-143
422	TLN2	26.645834	0.74094886	2.615502187983354e-145	8.154271802203162e-144
423	CYP2W1	26.633205	1.4975209	2.355882912793322e-144	7.3027871474989945e-143
424	FABP1	26.613981	2.0595088	7.333176674694836e-144	2.2659329803571646e-142
425	MYOM3	26.557144	1.2427601	8.130139684004606e-144	2.5105995074930648e-142
426	SLC39A5	26.440245	1.4554166	1.7172884000767337e-142	5.266278999177379e-141
427	CD99P1-1	26.439863	1.097485	9.92513472743829e-143	3.049427198465551e-141
428	PPFIBP2	26.397072	0.9289259	1.5712137231676868e-142	4.8213589093144306e-141
429	LRP5	26.352957	0.8458816	3.760931533374764e-142	1.1511618090024151e-140
430	TM9SF3	26.312366	0.8566342	1.2390017051250665e-141	3.7805078343471485e-140
431	PLAGL2	26.295874	1.48102	5.163389186880118e-141	1.5705604411161023e-139
432	SLC44A1	26.246143	1.0298784	8.382904904138695e-141	2.548256573169452e-139
433	TMEM184A	26.196539	1.4040291	3.7734463432927045e-140	1.1442047946803742e-138
434	CLYBL	26.162155	1.0897063	5.533625672299705e-140	1.6758488991893722e-138
435	FAM3C	26.155598	1.1659472	7.46041746053373e-140	2.257970226805914e-138
436	ADAP1	26.146091	1.1563228	8.272230321492032e-140	2.5021184608448383e-138
437	SEC31A	26.124573	0.66204035	5.011089074077794e-140	1.5185439684470466e-138
438	MIR4307HG	26.031805	1.9954723	3.299727700044519e-138	9.888623971493414e-137
439	SUGCT	26.020449	1.0142924	1.0817799584756823e-138	3.257917156329547e-137
440	ZNF189	26.02018	1.2693397	1.8941721141945827e-138	5.701013202536946e-137
441	FBP1	26.008804	1.5027814	2.977911809973142e-138	8.9407120420513e-137
442	NDFIP2	25.988392	1.1174494	2.896310326875174e-138	8.701080832706184e-137
443	ELF1	25.899502	0.76657355	1.0257372004339922e-137	3.0682647534849236e-136
444	GRHL2	25.879267	1.123009	2.695404545143777e-137	8.038016567018472e-136
445	CA13	25.869078	1.3663654	6.256399267277131e-137	1.8566369988900774e-135
446	KHK	25.836136	1.7449342	2.063175904892489e-136	6.104042540489334e-135
447	UNC5CL	25.807749	1.4483392	2.4416083400825143e-136	7.219274010038754e-135
448	ISX	25.80486	1.7210289	4.151877850598478e-136	1.223158787467905e-134
449	B3GNT5	25.770073	1.3460809	5.201214339073528e-136	1.5295213519577456e-134
450	EML4	25.760038	0.64154685	1.4947125532322524e-136	4.424894341477461e-135
451	MUC20-OT1	25.751654	0.8246353	3.546080990854353e-136	1.0453211385752135e-134
452	UGT8	25.728226	1.218487	1.0261088695449788e-135	3.010207815006107e-134
453	CAMK2G	25.708237	0.9604275	1.3020261271895694e-135	3.8127521552542184e-134
454	FCGRT	25.661932	1.1133882	4.2181630877216266e-135	1.2300365631489088e-133
455	RRBP1	25.622747	0.65326554	2.835610213683461e-135	8.2836560399494415e-134
456	PSEN1	25.614626	0.8724071	7.895042117079515e-135	2.298103771772494e-133
457	PDZD7	25.58114	1.4198377	3.253137012454657e-134	9.418624627379126e-133
458	MCU	25.534311	0.7261394	3.1542817479802115e-134	9.13784726728973e-133
459	SHLD2	25.523874	0.9411027	7.455700069324846e-134	2.1547636912521147e-132
460	MECOM	25.48031	0.8681194	5.57644501556555e-134	1.6125992836580234e-132
461	ACTR3C	25.472284	1.2645874	3.615246229402985e-133	1.0429814033143754e-131
462	HOOK2	25.464731	0.9436185	2.291103626496964e-133	6.613643414531663e-132
463	VPS13C	25.407463	0.61090934	4.150124106574334e-133	1.1965822601655237e-131
464	SGK2	25.391588	1.5562892	3.288159265862205e-132	9.435873890922667e-131
465	STX7	25.299044	0.90484035	7.780171971174568e-132	2.2286989097191716e-130
466	FAM83F	25.247274	1.4788845	6.890063661368976e-131	1.959885047788238e-129
467	ANXA2	25.247238	0.98684883	3.114035494535151e-131	8.894269824801922e-130
468	CLINT1	25.204803	0.8287061	6.771121082066268e-131	1.9271774076824262e-129
469	C1GALT1	25.199852	1.0637884	1.0641269432066535e-130	3.021624132960794e-129
470	PPARGC1B	25.175957	1.1358125	2.079683081984159e-130	5.895017853694096e-129
471	TRHDE-AS1	25.174671	1.5301622	3.8426601435956354e-130	1.0879643236791875e-128
472	CATSPER2	25.112595	1.231286	9.627036915300885e-130	2.7177822823265077e-128
473	GSTA1	25.112288	2.3992784	2.9259885026304506e-129	8.226893077430583e-128
474	SEC23A	25.098417	0.913613	8.42980262112309e-130	2.3825567501070937e-128
475	PCK2	25.090492	1.6523701	2.5904830775141497e-129	7.287772669484926e-128
476	MAGI1	25.0717	0.5387441	1.2465114150793546e-130	3.5374483037024714e-129
477	EPB41	25.060314	0.7942383	1.21984414542827e-129	3.441713220977166e-128
478	ERBB2	25.055475	1.0428869	2.4670560213563797e-129	6.948565305263909e-128
479	PIGZ	25.005373	1.3089373	1.0550790705781986e-128	2.9562854188157144e-127
480	MBOAT1	24.95776	1.0796812	2.334102388007981e-128	6.525035481699923e-127
481	TSPAN8	24.91749	1.168416	4.736938216518066e-128	1.3211879568613789e-126
482	WNK2	24.903603	0.77731407	2.3641640473081214e-128	6.605281742731548e-127
483	OTC	24.900833	1.8994626	1.986169530224733e-127	5.514394742467733e-126
484	SLC26A3	24.89082	0.86586046	7.650568051823975e-128	2.1326122666727185e-126
485	SOAT2	24.885805	1.5169667	1.7259383193823735e-127	4.794623176114251e-126
486	SMPD3	24.859333	1.2960513	2.3253614742956086e-127	6.452447468675074e-126
487	MYO1E	24.838572	0.6791599	8.98956572617707e-128	2.5044271838293533e-126
488	INAVA	24.83262	1.3696634	4.775519715239431e-127	1.3191052699530902e-125
489	ENSG00000284695	24.831703	1.911693	8.882296906548846e-127	2.4493210348534297e-125
490	NPNT	24.810698	0.9099043	2.683073057737597e-127	7.432326039004863e-126
491	MTMR11	24.806774	1.2080112	7.084911532197628e-127	1.9547933246173375e-125
492	GK5	24.780087	1.0024657	9.95686175789048e-127	2.744081799013869e-125
493	ACO2	24.751175	0.9495796	1.6762874803938133e-126	4.6093646369405936e-125
494	FUT8	24.732203	0.6780632	1.0577218490428849e-126	2.9101095256887234e-125
495	FAM13A	24.704405	0.7029874	2.9410631245939343e-126	8.078053696642719e-125
496	WWP2	24.672976	0.7936419	6.199210742117833e-126	1.6969598916225644e-124
497	RIPK4	24.60005	1.705481	1.1407130530620575e-124	3.105111473337959e-123
498	ANKHD1	24.581648	0.56808645	2.8703817239261654e-125	7.839699898584207e-124
499	ENSG00000243004	24.572454	1.4512886	1.6338157003486012e-124	4.4424096580444546e-123
500	ENPP7P8	24.568373	1.2273374	9.891221901754824e-125	2.6939749674030002e-123
501	CDHR3	24.563398	0.8932414	6.253829604056842e-125	1.7071131953943954e-123
502	CPT1A	24.54735	1.0482277	1.608048613964307e-124	4.374790581163901e-123
503	RAB11FIP1	24.515171	0.94674605	1.6498052012399784e-124	4.483382460378598e-123
504	ENSG00000227486	24.491129	0.7672504	3.141192203962729e-124	8.526743475394481e-123
505	CHRNA7	24.449524	1.253863	1.4343775561498116e-123	3.8849453965174376e-122
506	PHYHIPL	24.424276	1.2884499	2.9408655857654654e-123	7.929915409502028e-122
507	PVALEF	24.407764	1.7159971	6.615303415772372e-123	1.776900417767694e-121
508	SCP2	24.405794	0.9463463	2.9208350877200075e-123	7.88026742946199e-122
509	IGF2BP1	24.405	1.0397462	3.440184464263079e-123	9.266045522161693e-122
510	FBXO9	24.390348	1.0010762	4.9158562408294535e-123	1.321879443489303e-121
511	MROH7	24.388937	1.1062195	5.168490185875918e-123	1.3890459992924142e-121
512	SCTR	24.382757	1.7143935	1.2378374420521257e-122	3.3193947000580627e-121
513	ALPK1	24.265333	0.90093976	5.750791515306259e-122	1.5379024997934333e-120
514	KIF16B	24.252005	0.79043895	5.381453704771217e-122	1.4407148571465021e-120
515	MAST3	24.249987	1.1495271	9.877074476929041e-122	2.635582317136934e-120
516	TMC4	24.249931	1.3035945	1.2635122342549818e-121	3.3678444873425896e-120
517	DNM2	24.236446	0.67155975	5.682156885704752e-122	1.5203828352749999e-120
518	TRHDE	24.21679	1.0152404	1.6961421050670072e-121	4.516059498772723e-120
519	ALDH1L1	24.211641	1.6111338	3.83744052003492e-121	1.020063746968671e-119
520	PLLP	24.208706	1.5578994	3.966457539510748e-121	1.0537836839012243e-119
521	FABP2	24.202316	1.5095583	3.803886870928827e-121	1.0116967932304315e-119
522	RFFL	24.131107	0.90605056	9.342372122738965e-121	2.477967525234979e-119
523	ME1	24.111818	1.2727456	2.53155397321513e-120	6.700087792806e-119
524	SLC35D2	24.104647	1.0378022	2.085598691973657e-120	5.525815293891901e-119
525	LAD1	24.102655	1.4326468	3.206359640328002e-120	8.48143953094476e-119
526	TULP4	24.059715	0.60712445	2.1928303660113626e-120	5.806767436869022e-119
527	PLCE1	24.012209	0.7458552	6.755866689295947e-120	1.7841496531200326e-118
528	MOGAT2	23.980057	1.6676759	5.155554456715337e-119	1.3556435795525027e-117
529	TDRD7	23.897846	1.1772265	1.992301642364028e-118	5.210585680979777e-117
530	NBAS	23.84564	0.60846674	2.738997743409478e-118	7.159619544205837e-117
531	LRRC28	23.829117	0.94720966	6.60342319212302e-118	1.7196443989839938e-116
532	LINC00886	23.787817	1.6351712	3.099310057441338e-117	8.028202190280758e-116
533	ENSG00000255026	23.73208	1.5353423	9.185212147405986e-117	2.3767346501295256e-115
534	ABCG8	23.68184	1.6005034	2.5126073777107204e-116	6.487749420983917e-115
535	SUMF1	23.657722	0.711825	1.5764329799156677e-116	4.074794758807494e-115
536	CASZ1	23.650826	0.9226826	2.3143674913185948e-116	5.979048705158246e-115
537	IL22RA1	23.597818	1.3310182	1.1824249012658048e-115	3.0434317041142793e-114
538	PEX14	23.59169	0.80190045	7.530640301558797e-116	1.941382326126576e-114
539	DOP1A	23.56496	0.7884685	1.3190494818818181e-115	3.39329485835609e-114
540	PPIP5K1	23.530266	1.2488664	4.634517468810935e-115	1.1872263634726717e-113
541	NELL2	23.501902	1.151465	5.763919694249322e-115	1.4757695124634778e-113
542	GOLGB1	23.497517	0.5922882	3.236758145065356e-115	8.304723295489605e-114
543	GCNT4	23.466938	1.6750495	2.586533724028743e-114	6.598167589981756e-113
544	PDXDC2P	23.43806	0.91873103	2.1782996306593933e-114	5.559687390663058e-113
545	HNF1B	23.435446	1.4038603	3.982393200071339e-114	1.0148329882630772e-112
546	PRDM16	23.40607	1.0147619	4.408065910102656e-114	1.1227196322708115e-112
547	CRYZL2P	23.386236	1.1121155	7.761565415451648e-114	1.9747790627046206e-112
548	RCN3	23.380304	1.2695354	1.0952125489068195e-113	2.782194090071168e-112
549	TRPV1	23.367607	1.0637649	1.1169696820602134e-113	2.835984858027543e-112
550	KIFC3	23.362967	0.99131465	8.974457257083541e-114	2.28218339167339e-112
551	ZDHHC14	23.321602	0.6353633	1.0520104406543258e-113	2.6738415677966783e-112
552	SLC4A4	23.308506	0.9403927	3.024712835909011e-113	7.66774938485669e-112
553	XRN1	23.290895	0.6194105	3.061463593642845e-113	7.756875862810577e-112
554	AGPAT3	23.287886	0.6526746	2.8414007404483687e-113	7.206798607205972e-112
555	KRT8	23.278984	1.0457052	5.647252377530442e-113	1.4286228378232595e-111
556	GALNT7	23.275637	0.89131355	6.174427857972678e-113	1.561174910838803e-111
557	SLC2A2	23.228682	1.4117156	2.4705769284379993e-112	6.230562157486986e-111
558	ETNK1	23.216223	0.78109026	1.888998139199865e-112	4.7663435949614e-111
559	APPL2	23.110373	0.75511724	1.5303770551510922e-111	3.84354315790345e-110
560	DCAF6	23.083448	0.73384106	2.6888244056146367e-111	6.742552569753942e-110
561	PCK1	23.075699	1.8104333	8.321113178590366e-111	2.0791255493637436e-109
562	ABCC2	23.047655	1.0740151	5.453390189984638e-111	1.364692679711572e-109
563	OCLN	23.023823	1.3198947	1.755056286932728e-110	4.362824454367023e-109
564	CILK1	23.021608	1.1026787	1.6673691646521496e-110	4.1469634106348506e-109
565	KIAA1109	23.004328	0.5304527	9.253329647439316e-111	2.309680405797026e-109
566	ZHX3	22.992432	0.8767175	2.0201399419480937e-110	5.019223208825932e-109
567	MGST2	22.96584	1.0544186	4.5177252450674715e-110	1.1184757701286005e-108
568	SLC1A1	22.897955	1.0842577	1.634603600012171e-109	4.0386568297002896e-108
569	BCL2L14	22.881721	1.2872589	3.2763863840629673e-109	8.074568022828866e-108
570	NADSYN1	22.802639	1.0044807	1.2085142131471243e-108	2.9663419935402547e-107
571	SLC36A1	22.794384	1.3121135	2.0551378537026882e-108	5.031729673183183e-107
572	ATP1B1	22.76079	0.94685096	2.4477152142130676e-108	5.989891231243617e-107
573	GULOP	22.73929	1.5709505	7.31621626708869e-108	1.7867858564427534e-106
574	ESRP1	22.705917	1.1717803	9.23021398787944e-108	2.2530975477782103e-106
575	TNS3	22.693666	0.5177256	3.2054637020614665e-108	7.840264759567519e-107
576	HTR4	22.651308	1.3697559	3.6489395124810556e-107	8.880362637621312e-106
577	FAAH2	22.63513	0.9448266	3.0237336212083464e-107	7.362488994280202e-106
578	IL17RE	22.629242	1.5222459	6.483405820833932e-107	1.5762800632200242e-105
579	ITGB6	22.618155	1.3604331	6.731380325175396e-107	1.6349364542413538e-105
580	CDX2	22.615362	1.3995885	7.389084996626484e-107	1.793786944993602e-105
581	POFUT1	22.564981	1.2140944	1.8540893201617338e-106	4.4920617767779154e-105
582	FAM222B	22.550611	0.7319857	1.417043233988487e-106	3.434901513627244e-105
583	SUCLG1	22.550451	1.01073	1.977085578433927e-106	4.787673470839153e-105
584	SH3D21	22.511095	1.1911856	5.314340123998728e-106	1.2843560067418862e-104
585	SPATS2L	22.49047	0.6271264	3.591036477124742e-106	8.68303348376468e-105
586	FGFR3	22.473783	1.2192595	1.0487382777435566e-105	2.530795671434872e-104
587	ENSG00000285220	22.41147	1.0799445	3.3446812794376856e-105	8.035485394477376e-104
588	FGGY	22.396397	0.7346602	2.6889741858936783e-105	6.469746289755453e-104
589	CUX1	22.376741	0.43005082	2.260439555028532e-105	5.4413685343934483e-104
590	SLC20A1	22.355936	1.3041757	1.6022663995444876e-104	3.832375693763136e-103
591	SLC35G1	22.339415	1.3121558	1.9639100780300402e-104	4.695065929303235e-103
592	SLC5A11	22.334455	1.7027175	2.6425655720910836e-104	6.311312321220774e-103
593	CNOT1	22.264965	0.6142611	3.6208174942402385e-104	8.630767025673574e-103
594	RARRES1	22.258852	1.2369174	8.845409053912625e-104	2.1002132135906244e-102
595	COG5	22.252798	0.6036627	5.0010165229678733e-104	1.1891577277123511e-102
596	HADH	22.201141	1.1742688	2.8125700932998253e-103	6.6650383651345445e-102
597	DSC2	22.192581	1.3711892	3.5179219089259637e-103	8.324381006845315e-102
598	RNF19A	22.156193	0.7022037	3.7027622100459377e-103	8.75750918430389e-102
599	PTPRJ	22.145473	0.6209348	2.8542089103259457e-103	6.7604214744675535e-102
600	ENSG00000250842	22.115326	1.4664711	1.77643395842975e-102	4.1791681597880174e-101
601	VILL	22.098509	1.0553201	1.6631968443641463e-102	3.9146621520949826e-101
602	LHPP	22.077862	0.95881516	2.4125094600948805e-102	5.670095834348479e-101
603	GALM	22.069172	1.1293718	3.4172178679173533e-102	8.012117271634052e-101
604	BTBD9	22.068647	0.56165963	1.5990151084208612e-102	3.767239368644369e-101
605	DPYD	22.064808	0.5541421	1.2497436627307083e-102	2.9472163141723987e-101
606	MLXIPL	22.062677	1.0099924	3.051336363094081e-102	7.161155576383401e-101
607	FLVCR2	22.045101	1.6377729	7.555960746817715e-102	1.7639509896861412e-100
608	SLC9A3R1	22.029406	1.2117064	7.535309319483272e-102	1.7599735886819971e-100
609	ZNF69	22.027906	0.93768835	6.473158403336868e-102	1.5126193278584396e-100
610	C6	22.024792	1.8764994	1.35648183196448e-101	3.1606675719141746e-100
611	SLC9A3-AS1	21.997963	1.2435507	1.4932972256541585e-101	3.47778997106199e-100
612	LINC02018	21.972815	1.1161029	2.3904403831278833e-101	5.553896268013438e-100
613	MB21D2	21.959608	0.87844455	2.2725899107356187e-101	5.282605416372465e-100
614	KIAA1522	21.957626	1.0968411	2.872210765154843e-101	6.670048633357679e-100
615	TSGA10	21.954777	1.0634285	2.980424795859996e-101	6.918051797368451e-100
616	GPR35	21.953362	1.2059234	3.3863225367436134e-101	7.852720709254309e-100
617	MYO7A	21.948648	0.94647807	2.2369689167099092e-101	5.202288075737305e-100
618	ENPP7P15	21.833736	1.6262113	4.901498602158637e-100	1.1264425621893408e-98
619	MYO15B	21.827448	0.6777091	2.084965559644965e-100	4.807464622329096e-99
620	USP53	21.816944	0.87960786	3.6131095714439886e-100	8.315274570424355e-99
621	GRIA4	21.812963	1.1690891	4.96490097466129e-100	1.1404752248304503e-98
622	FAM83B	21.7958	1.2935653	8.37895176885933e-100	1.920179732893702e-98
623	NCOA1	21.789732	0.5029424	4.0535717564953674e-100	9.320152851643598e-99
624	UGT3A1	21.776766	1.9940753	1.8200066372561535e-99	4.163019409163934e-98
625	AGMO	21.7589	1.3416852	1.7366952905305725e-99	3.974322709504597e-98
626	SAMD5	21.741411	0.69956017	9.834020647744582e-100	2.252573553640008e-98
627	PITPNA	21.726778	0.7990544	2.1427842496260296e-99	4.899028515882084e-98
628	ASL	21.719414	1.027247	3.0436671027529608e-99	6.945665443761185e-98
629	TKFC	21.712656	1.5268167	5.19337533975804e-99	1.1812563862472537e-97
630	KLC4	21.709919	1.0530581	3.571428573744114e-99	8.14238898334227e-98
631	RARS2	21.705956	0.7771081	3.436557372480773e-99	7.838570066747947e-98
632	NSUN7	21.702578	1.0914931	4.377687548713051e-99	9.966555785284158e-98
633	AGXT2	21.67407	1.4829837	9.754601807499326e-99	2.213558242411939e-97
634	CREB3L3	21.66061	1.2629126	1.0132681075118296e-98	2.2982827340293933e-97
635	NOL4L	21.658636	0.7838715	7.765624459922857e-99	1.763854384091993e-97
636	EPN1	21.649576	0.9758569	1.1588327090168546e-98	2.62478303552106e-97
637	ENSG00000289007	21.622913	1.1711345	2.291355067590906e-98	5.168337613781471e-97
638	TSPAN3	21.614264	0.8609005	2.087652997144902e-98	4.711053088737833e-97
639	TTC38	21.606037	1.124843	3.0017872512929153e-98	6.767640535345481e-97
640	TMEM164	21.586739	0.8281518	3.274190461442439e-98	7.378367750639699e-97
641	AADAC	21.584312	2.30382	8.696187817272431e-98	1.9560598352218607e-96
642	LINC02086	21.575054	2.0060797	9.416367740361585e-98	2.1170742207762164e-96
643	SLC7A9	21.565863	1.3319651	6.954593445792264e-98	1.5650406267245456e-96
644	ZC3H12C	21.5646	0.93849796	5.966021404168551e-98	1.3431960718455852e-96
645	JUP	21.525375	0.8927585	1.1396198579188142e-97	2.5610155902598254e-96
646	ZSWIM5	21.514149	0.8811548	1.403874451249669e-97	3.1505012915648107e-96
647	MINK1	21.49636	0.65990436	1.5185441340404113e-97	3.406267261146935e-96
648	RNF43	21.493963	0.9823598	1.964440833637236e-97	4.400383611612977e-96
649	KIF12	21.493477	1.2218174	2.8102243326467146e-97	6.289168407685189e-96
650	SDCBP2	21.476166	1.560974	5.133480730192923e-97	1.1446439771013504e-95
651	DEPTOR	21.453081	0.89681906	4.445340675245087e-97	9.916591855386406e-96
652	PON2	21.43624	0.79865587	5.934195567569991e-97	1.3207653370636355e-95
653	GCC2	21.431374	0.6262562	5.240312187701728e-97	1.1679300819986215e-95
654	RBM6	21.429575	0.42159078	3.809286866288425e-97	8.509387697913473e-96
655	GOLM1	21.404362	0.8458146	1.3055577239544135e-96	2.8938575348717354e-95
656	RAB17	21.40393	1.0787449	1.221386832560005e-96	2.709753802824926e-95
657	DGLUCY	21.400692	0.68361187	1.0457731094009914e-96	2.3222553069589367e-95
658	ENTPD5	21.392807	1.0597692	1.8221585539303903e-96	4.033430784513734e-95
659	ZNF827	21.365059	0.60084826	1.8051198129446284e-96	3.997531816770237e-95
660	MAST2	21.354834	0.62924343	2.422682229952447e-96	5.34813142494217e-95
661	CAMKMT	21.35099	0.631632	2.4124355464229363e-96	5.3279268135920255e-95
662	RNF111	21.320389	0.7362218	5.956752729930947e-96	1.310808605703467e-94
663	STAT3	21.318142	0.65325236	5.0206933338783225e-96	1.106324542865188e-94
664	KDM4A	21.310637	0.8685469	7.975367991951104e-96	1.7526375021301212e-94
665	SLC3A1	21.303564	1.2592493	1.0704490322768808e-95	2.348140854676556e-94
666	NR6A1	21.292707	0.7108256	7.38108145015061e-96	1.6235045368538138e-94
667	GSDMB	21.210014	1.162989	6.66505594519805e-95	1.4515871843437149e-93
668	CAPN12	21.193682	1.2618452	9.615626544799035e-95	2.090454381600997e-93
669	ARL15	21.16669	0.5502027	6.010035741313467e-95	1.3101017033593697e-93
670	DLG1	21.125917	0.48141986	1.6163826123727805e-94	3.506218283177268e-93
671	LRRC1	21.11916	0.8049242	2.4700165251286645e-94	5.3507502108859305e-93
672	LEXM	21.057476	2.0992298	1.928330366252798e-93	4.153287579645235e-92
673	MAPK14	21.01477	0.6393591	1.7485099736887057e-93	3.7676521548094065e-92
674	ENSG00000288951	21.012495	1.5824906	3.6602502847458555e-93	7.873094892515623e-92
675	DUSP16	20.937027	0.77497244	8.924262935852216e-93	1.9119830904097284e-91
676	GPBP1L1	20.892097	0.63798076	1.8799476972584413e-92	4.018862728757312e-91
677	SPIRE2	20.884727	0.9190751	2.560630353132434e-92	5.464398638774903e-91
678	CDCP1	20.859142	1.1182773	4.9769702801253244e-92	1.0593028789403105e-90
679	CLRN3	20.858894	1.4216582	6.263553307106191e-92	1.3308137825019952e-90
680	CFAP221	20.85524	1.3157684	6.657380406902316e-92	1.4132568049491236e-90
681	NCK2	20.839626	0.6663445	5.170160772296597e-92	1.0999409754884216e-90
682	KDELR2	20.829937	0.8539739	7.264549991586136e-92	1.541477365970639e-90
683	ENSG00000242593	20.824774	1.4404314	1.2601814033788708e-91	2.667027987037994e-90
684	ATP11A	20.818499	0.5379135	5.5867272090846646e-92	1.188045596628843e-90
685	SUCLG2	20.783634	0.5839283	1.2994629521923074e-91	2.748968151427497e-90
686	LINC00955	20.77582	1.6381971	3.280239830791666e-91	6.906230837868247e-90
687	GCOM1	20.774687	1.1211321	2.4836826365017236e-91	5.2404842734991745e-90
688	ZC3H12B	20.734596	0.60699177	2.814180136581124e-91	5.9301144219484025e-90
689	ITGA6	20.732676	0.7289519	3.3533208328218895e-91	7.057044853792583e-90
690	ABHD17C	20.687914	0.9617554	1.1151211269121747e-90	2.341706280222901e-89
691	GCNT3	20.678772	1.5882894	2.079101393119671e-90	4.358505365567875e-89
692	ABR	20.664473	0.53435427	9.660642626188088e-91	2.0304444307730146e-89
693	STK24	20.629295	0.62078726	2.5408500132584217e-90	5.324195952911301e-89
694	B3GALT5	20.62017	1.1564682	4.936539507273108e-90	1.0330881002371542e-88
695	CLCN5	20.608986	0.86373985	4.155722055796076e-90	8.704316244006767e-89
696	NIPAL1	20.603773	1.2150613	6.7924990089063526e-90	1.4184438968084115e-88
697	GPA33	20.59004	1.4663017	1.013301214668466e-89	2.1124033626680203e-88
698	LINC01752	20.573765	1.3092859	1.3017927847017078e-89	2.7114929439437027e-88
699	XACT	20.548882	1.2365355	1.933519262095895e-89	4.023868419895124e-88
700	ACVR1C	20.528788	1.3076774	2.8878649794835763e-89	6.004835558108079e-88
701	KRT20	20.47933	1.8567086	9.09562114032164e-89	1.8824418116930864e-87
702	FNBP1L	20.478083	0.53769064	3.526469930834858e-89	7.32020599709275e-88
703	NPIPB14P	20.466486	0.9371648	7.440412349927687e-89	1.5405323155475276e-87
704	PDZD3	20.4622	1.6137452	1.1859164254478229e-88	2.450223083854819e-87
705	LINC01099	20.452642	1.2206931	1.1367721675720583e-88	2.3496829803236035e-87
706	PLAC8	20.424131	1.3768252	2.0846646271281253e-88	4.2998304960561385e-87
707	SGK3	20.405968	0.8251056	2.0222225879157228e-88	4.1728048977254176e-87
708	SERPINB6	20.389576	0.8414498	3.0081566446707126e-88	6.199374197298957e-87
709	LRRC19	20.387234	1.5402733	4.473029481372591e-88	9.187161100121571e-87
710	PIWIL4	20.377272	1.1200519	4.4862312848269873e-88	9.210391699346738e-87
711	SLC25A13	20.340988	0.67222315	5.96765842867035e-88	1.2241492424574082e-86
712	CCDC125	20.266518	1.0266213	3.2597343057436697e-87	6.667053390218615e-86
713	SLC44A4	20.235786	1.1810426	6.03581660085346e-87	1.2329370672330613e-85
714	HPGD	20.221869	1.3310636	8.19240760078624e-87	1.6713609775579737e-85
715	SEC24A	20.220816	0.8252273	6.446513331308152e-87	1.3162780134509198e-85
716	ANO10	20.204027	0.7054641	8.619074056242706e-87	1.7576703031445028e-85
717	NBR2	20.203926	0.9896008	1.0432562414973214e-86	2.1257109811061322e-85
718	OSBP2	20.195938	0.918778	1.0610836569017216e-86	2.1611314062651627e-85
719	IGSF3	20.179476	1.215812	1.8560579667781183e-86	3.777112865280435e-85
720	LGALS2	20.154743	1.5628835	3.4427282666490735e-86	6.985582547053191e-85
721	HADHA	20.149849	0.9054103	2.749724598952922e-86	5.586403359191047e-85
722	PECR	20.144178	1.0919002	3.292213682467144e-86	6.682960479732596e-85
723	HNF1A	20.094189	1.2866015	9.05715221755449e-86	1.8324270822204758e-84
724	KLF3	20.030787	0.8261307	2.2700725030122266e-85	4.588957689982957e-84
725	SEMA3C	20.02211	0.7137052	1.8186277767763532e-85	3.677887685774703e-84
726	IGSF9	20.01754	1.2498477	3.384572229626934e-85	6.833412041391892e-84
727	LRRC66	20.017157	1.7695185	4.570535299932346e-85	9.212579802818933e-84
728	SLC46A3	19.999678	1.1857859	4.357822548154843e-85	8.787463455488387e-84
729	NCOA2	19.973097	0.5021954	4.7489254058169327e-85	9.568190708004674e-84
730	ENTPD7	19.959505	1.1355089	9.630656188933685e-85	1.9379904755731098e-83
731	MARVELD3	19.95682	1.315984	1.1183500726519648e-84	2.2467579141091328e-83
732	PVR	19.944592	0.8376532	1.0711984088177096e-84	2.1529187004789444e-83
733	ENPP7	19.924992	1.297892	1.8162073915732538e-84	3.641237857341882e-83
734	KCNQ1	19.924114	0.640706	1.035686028100678e-84	2.0824045498120076e-83
735	LARP1B	19.921648	0.7102866	1.4963280725927707e-84	3.0023973827409455e-83
736	AKAP1	19.91768	0.96608347	1.89811207757278e-84	3.800750902698982e-83
737	ERAP1	19.905704	0.95090175	2.4210244355510077e-84	4.8438392753682404e-83
738	GATA4	19.891691	1.3412651	3.8902989059570395e-84	7.770704516911235e-83
739	CTNNA1	19.86251	0.45952138	3.175083215870504e-84	6.347298951004179e-83
740	LHFPL3-AS1	19.838104	2.06234	1.3387755659235838e-83	2.662135259671159e-82
741	WIPF3	19.830969	1.3482193	1.0999222018682062e-83	2.190757111925477e-82
742	CCDC85C	19.809216	0.94079924	1.3741550950832324e-83	2.730257234612944e-82
743	LRRFIP2	19.799807	0.6410131	1.3197020576114384e-83	2.6252798530049766e-82
744	FAR2	19.791977	0.82355684	1.6399716840720683e-83	3.257069374834485e-82
745	CUBN	19.75409	1.0347185	3.679172471113955e-83	7.295127890810561e-82
746	SRI	19.752438	1.2106777	4.565090200746844e-83	9.04069795022244e-82
747	SLC6A7	19.737164	1.6274942	7.110996344073594e-83	1.4065446789752068e-81
748	ABLIM1	19.730618	0.57804567	3.071188507222293e-83	6.092087084509621e-82
749	MUC20	19.708807	1.1566696	9.542221494243947e-83	1.8828488749055581e-81
750	PIGN	19.706213	0.8003648	8.914771769333867e-83	1.760468595389378e-81
751	BCL2L15	19.698088	1.6545951	1.4635348696688375e-82	2.8819741642997594e-81
752	PUS10	19.69177	1.0587624	1.2564690374190662e-82	2.4762253817982065e-81
753	MVP	19.66578	0.93262565	1.853201104979432e-82	3.644878328363828e-81
754	P2RY6	19.661276	1.339156	2.463002214370989e-82	4.83837361175629e-81
755	ROCK2	19.615698	0.45638788	2.9509773676915964e-82	5.794624832735699e-81
756	ACOX1	19.605196	0.97563064	5.495209352500855e-82	1.0777515306004294e-80
757	APRG1	19.580013	1.0714927	9.291498147771096e-82	1.8164487226019945e-80
758	TPCN1	19.567493	0.68923074	8.680725748073473e-82	1.6984089292072395e-80
759	XKR9	19.564976	1.2625288	1.272232749568802e-81	2.4851660825712605e-80
760	TMEM87A	19.540123	0.6525972	1.4743235675106113e-81	2.8764667103618494e-80
761	MAGED1	19.535175	0.6845301	1.610846714656702e-81	3.140312782640195e-80
762	GOLT1A	19.479172	1.3593364	6.443998985240001e-81	1.2527339823681341e-79
763	AGPAT2	19.471022	1.383815	7.839391299243881e-81	1.521573046993139e-79
764	CAAP1	19.45778	0.8503804	7.425951245686838e-81	1.443052568884508e-79
765	ENSG00000262302	19.430521	1.40862	1.5696465835429722e-80	3.0320765301616683e-79
766	PAK4	19.425194	0.83800805	1.2954799950851304e-80	2.508440747540981e-79
767	OARD1	19.422098	1.063304	1.5923018044940858e-80	3.0734012396057464e-79
768	CTSA	19.42074	1.090535	1.5898832974949972e-80	3.0699499136166286e-79
769	EVI5	19.409842	0.52192676	1.3101049905509536e-80	2.5357509073867382e-79
770	UGT2B17	19.405554	1.5979327	2.6548377855513024e-80	5.114133325980116e-79
771	DNAH1	19.404894	0.8640133	1.924541035340087e-80	3.7132052036050535e-79
772	LMTK2	19.381622	0.74084723	2.626793725000767e-80	5.062113210134046e-79
773	ATP6V0A1	19.358105	0.65319705	3.573331265136333e-80	6.880746775389844e-79
774	GGNBP2	19.344893	0.70090556	5.033443888027282e-80	9.684656280488052e-79
775	GBA2	19.33903	0.8911004	6.4177855115174756e-80	1.232873052622793e-78
776	TMEM41A	19.328007	1.1874734	9.204846937783197e-80	1.7668807101937963e-78
777	SH2D3A	19.294811	1.4733576	1.8279968645554136e-79	3.4992056332594157e-78
778	GNB1	19.270517	0.47982797	1.5736731685372475e-79	3.0135562706027087e-78
779	XKR6	19.26104	0.6291894	1.9190672116710546e-79	3.672091751432496e-78
780	LPP	19.223358	0.3271561	1.4947801547866545e-79	2.8647305776387443e-78
781	FAM83E	19.220755	1.1448249	5.520858790838382e-79	1.0522692031164287e-77
782	SCPEP1	19.216726	1.3224546	6.915706881672725e-79	1.3170946176132121e-77
783	TM6SF2	19.211128	1.4953486	8.242143546914636e-79	1.5691004943223179e-77
784	SGPP2	19.201971	1.2540871	8.63990451354047e-79	1.6441815943743408e-77
785	GFPT1	19.180754	0.7276597	9.848699993560503e-79	1.8712914252298456e-77
786	ATXN7L1	19.175097	0.5283802	8.931199979246765e-79	1.6982880772719992e-77
787	CDK18	19.150476	1.0609894	1.9546906645485651e-78	3.702431971302451e-77
788	CERS6	19.13184	0.5157803	1.62645973815905e-78	3.0843199505011457e-77
789	SHB	19.114264	0.69647866	2.7815639062285935e-78	5.2584083503695665e-77
790	REC8	19.10589	1.1704806	4.585852210056866e-78	8.649180128789671e-77
791	SLC19A3	19.102064	1.1057029	4.655217324931047e-78	8.7766075605688e-77
792	ESRRA	19.09656	1.1699115	5.378535917989414e-78	1.0128536045407907e-76
793	GBF1	19.09649	0.50847644	3.5233737291290305e-78	6.658178263916396e-77
794	ENSG00000226149	19.087704	1.132831	5.909957899798443e-78	1.1124976026454758e-76
795	ABCA10	19.071772	0.96245867	6.907991972232845e-78	1.2988625214818344e-76
796	MCTP2	19.066452	0.7914971	6.821913253700956e-78	1.2831731619495141e-76
797	USP8	19.065628	0.62906414	6.809395237716387e-78	1.2813134825591677e-76
798	PCYT1A	19.05368	0.8669463	9.940953455791949e-78	1.8662473068240413e-76
799	FMO5	19.039564	1.3521222	1.5894123727876001e-77	2.9769693742311747e-76
800	C2orf72	19.033028	1.749788	2.022447597673951e-77	3.7836785674808326e-76
801	EHF	19.02637	1.2817076	1.901553417399489e-77	3.5588719569761844e-76
802	STK3	19.025715	0.43746138	1.0925440355921261e-77	2.049488037182795e-76
803	PFKFB2	19.023888	1.3453833	2.102607291158912e-77	3.930624562950353e-76
804	GNPAT	19.01384	0.8736017	2.045981181138855e-77	3.826236234988478e-76
805	GNG12	19.00658	0.63893914	1.8327592490158808e-77	3.431438289449264e-76
806	B3GNT3	19.00476	1.4190723	2.991663116936473e-77	5.579778263828892e-76
807	TBC1D32	18.986837	0.66648066	2.7431634979084457e-77	5.118259617668409e-76
808	MTARC2	18.970098	0.9015252	4.208089189689733e-77	7.839538154533689e-76
809	PID1	18.948805	0.79066765	5.225234648448061e-77	9.723289144444924e-76
810	PAK1	18.938581	0.7006566	6.206401504021277e-77	1.154466541034485e-75
811	FHIP1B	18.928576	1.0409577	9.859836422363935e-77	1.8284627345631335e-75
812	ROS1	18.915718	1.786021	1.5692507678364636e-76	2.9023689286783175e-75
813	PDSS1	18.910528	0.9660327	1.2860703099295314e-76	2.384052225083682e-75
814	CATSPERB	18.906874	1.0357527	1.3259293295350838e-76	2.455137128885913e-75
815	TFG	18.877394	0.71596414	2.0111696453162156e-76	3.716885745260306e-75
816	GNS	18.864408	0.9207918	2.6625972861777645e-76	4.915207075143472e-75
817	PTP4A1	18.848038	1.1113477	4.118989479766615e-76	7.57788249662541e-75
818	RPS6KA1	18.844246	0.9696252	3.9085777340828786e-76	7.193496541737265e-75
819	NAPEPLD	18.834478	0.9961971	4.9724374080994797e-76	9.141100675712664e-75
820	IFNLR1	18.826967	1.2658521	6.340176486195721e-76	1.1629149322966449e-74
821	PDZK1	18.823921	1.3836936	6.64922834004333e-76	1.2186831829259696e-74
822	LASP1	18.807554	0.6881066	6.208692951043713e-76	1.139656725706471e-74
823	CAMSAP3	18.801418	1.0906825	8.801226945316176e-76	1.611286277379726e-74
824	SIAE	18.79951	1.3682102	1.0556592368197253e-75	1.9304729070464505e-74
825	RRAS2	18.789911	0.75732666	9.295275837724122e-76	1.7010948618770736e-74
826	NRIP1	18.788332	0.5303569	7.800495374422142e-76	1.429151707086567e-74
827	TC2N	18.784029	0.93889713	1.0971256699299244e-75	2.0055490193035836e-74
828	NOSTRIN	18.75193	0.96464986	1.8607649282696716e-75	3.393840092766909e-74
829	OAF	18.738453	0.74402493	2.2480159959010954e-75	4.0940120780999086e-74
830	PHGR1	18.713451	1.5305626	4.944652684696839e-75	8.964806271011418e-74
831	CLMN	18.70665	0.69424236	3.532634638188181e-75	6.421509578592311e-74
832	PLEKHM1P1	18.702543	0.8320399	4.190326268352666e-75	7.605684257034594e-74
833	ABCC6P1	18.68365	1.616247	8.443189791660993e-75	1.52849983819445e-73
834	XPNPEP1	18.680511	0.8357959	6.588445605124893e-75	1.1931726443970696e-73
835	CHMP1B2P	18.666569	1.2666287	1.0183926601284364e-74	1.8408940520762655e-73
836	PGGHG	18.623606	0.89226294	1.7550596029522482e-74	3.164305536637119e-73
837	ECHDC2	18.606665	0.70607466	2.0868097087191952e-74	3.7596544282355664e-73
838	P4HB	18.593742	0.84794724	3.039399519519789e-74	5.4718180333299334e-73
839	CERS4	18.588602	0.7297809	3.1859113883575182e-74	5.733463148197872e-73
840	SLC28A1	18.587814	1.2049751	3.637729491996097e-74	6.544150380540301e-73
841	BICDL2	18.584126	1.2065519	3.99491607153523e-74	7.170822810601646e-73
842	DDI2	18.579588	0.8157707	3.63914857103353e-74	6.54428571315328e-73
843	SHROOM1	18.544355	1.3291208	8.78996383708145e-74	1.5719928716055544e-72
844	TMBIM1	18.540833	1.1045717	8.205856364354217e-74	1.4680705115037533e-72
845	STX3	18.53269	0.85400826	7.895619410271644e-74	1.4136061545640019e-72
846	SLC38A4-AS1	18.523281	0.69721353	8.955063361230045e-74	1.600931261252499e-72
847	LCORL	18.519594	0.5192041	8.147338647706764e-74	1.458137072642499e-72
848	SMG1	18.516985	0.51533514	9.004579914619564e-74	1.6091927804849303e-72
849	STAMBPL1	18.475334	0.80004746	2.184362093908289e-73	3.89363342786039e-72
850	ACO1	18.450808	0.9035766	3.5876214720053375e-73	6.383266000866494e-72
851	EVPL	18.444927	1.1215168	4.207277532888642e-73	7.480321332479411e-72
852	SEC16B	18.442703	0.9771264	4.1514987177588204e-73	7.383845308890395e-72
853	GRAMD4	18.43391	0.7777729	4.364519962479686e-73	7.754228133266536e-72
854	MVP-DT	18.425837	1.4314319	6.907295506018426e-73	1.2258435734405444e-71
855	LINC02889	18.424667	1.6208314	7.551840261699507e-73	1.3392553425500458e-71
856	ATP11B	18.41797	0.60796815	5.277904009566896e-73	9.373572919689594e-72
857	CES2	18.412054	1.2174165	7.974494884690256e-73	1.4131803198495127e-71
858	EXD3	18.392895	0.68964505	8.5743253605828e-73	1.5189250505989857e-71
859	CMIP	18.368937	0.36276275	7.842897837101999e-73	1.390365631129207e-71
860	ATP2C2	18.332952	1.0785884	2.875876155915977e-72	5.070579907342369e-71
861	MAVS	18.332321	0.76532215	2.5486077297333984e-72	4.498445060621857e-71
862	CAPN10	18.331259	1.0203222	2.8835111950871674e-72	5.082201526541979e-71
863	AUH	18.330343	0.59698445	2.3285374789984535e-72	4.111498120096689e-71
864	ACADVL	18.312487	0.7423877	3.407756289470498e-72	6.001841438865617e-71
865	PDLIM1	18.307274	0.678591	3.28263694798996e-72	5.7835692508399084e-71
866	CAPN5	18.290762	1.0226841	5.743277116123317e-72	1.0096971444078458e-70
867	CFI	18.284374	1.0567942	6.716750452670249e-72	1.1791359536558608e-70
868	SPATA6L	18.28286	0.87976456	6.058549126089376e-72	1.0643550697774185e-70
869	SEMA3B	18.270664	1.01745	7.928241783712797e-72	1.3913135797594443e-70
870	C5	18.266933	1.1081338	9.314706771102066e-72	1.6334446897339877e-70
871	ENSG00000288828	18.24149	1.9439883	1.7655498635874143e-71	3.084992725402939e-70
872	ENSG00000286046	18.240068	0.9973149	1.2866975165855511e-71	2.2523219145464833e-70
873	LAMC2	18.234901	1.2467356	1.5444884505998354e-71	2.700664221447425e-70
874	DPP10	18.22071	0.650118	1.4751197807848653e-71	2.5802939326386986e-70
875	FAM118A	18.211294	0.7409055	1.911707358625662e-71	3.337982249923e-70
876	PDGFA	18.191858	1.0360073	3.088559004239482e-71	5.3851287643556855e-70
877	ASAH1	18.18299	0.9375236	3.310368041833223e-71	5.769803253442888e-70
878	MTCH2	18.179276	1.027738	3.8308106358259106e-71	6.66974674091706e-70
879	PMM2	18.166029	0.6468451	3.969283424256814e-71	6.908368984791219e-70
880	SLC27A2	18.130205	1.2262414	9.369603258333794e-71	1.627830679537421e-69
881	SPINT2	18.13	1.1976731	9.49245173512374e-71	1.6485856440693862e-69
882	ELL2	18.128216	0.6753922	6.688214609849036e-71	1.1632238395372442e-69
883	MAP1LC3A	18.119564	1.1710188	1.0995545133622804e-70	1.9069125958588436e-69
884	VDR	18.11646	1.0391772	1.1064111260097001e-70	1.9181206484307718e-69
885	CALM1	18.114672	0.8548124	1.0834159558963957e-70	1.8795935240556707e-69
886	PLA2G12B	18.112566	1.5001266	1.3870261153290556e-70	2.4028956870969176e-69
887	DENND4C	18.11121	0.52364224	9.292322490612192e-71	1.6149804448530784e-69
888	IFNGR1	18.110079	0.83356804	1.0796132622752548e-70	1.8736638149066414e-69
889	LRATD1	18.053665	1.3058627	3.535665888009528e-70	6.105668702634327e-69
890	CHP2	18.013206	1.8838466	8.016737247093165e-70	1.3785277911685839e-68
891	PWRN1	17.998451	0.8195402	7.607414396666608e-70	1.309529396567234e-68
892	SEL1L3	17.986961	0.6956075	7.851943693675396e-70	1.351144713761853e-68
893	MROH1	17.960855	0.62449974	1.160912728383994e-69	1.994149137454806e-68
894	VPS8	17.958881	0.55069876	1.201480831373674e-69	2.0631069649589274e-68
895	GOSR2	17.958042	0.7958322	1.44035862135818e-69	2.470679258291675e-68
896	CASP1	17.94091	1.4026583	2.4097640217947775e-69	4.126254864042267e-68
897	FAM3D	17.929476	1.6790209	3.162122072089178e-69	5.410717521665453e-68
898	FAM53B	17.92413	0.5989685	2.1748388515001012e-69	3.725300822734855e-68
899	ITGA3	17.88389	0.92878425	5.162188634571882e-69	8.814455193772141e-68
900	CYP27A1	17.883686	0.9394952	5.226148369688597e-69	8.920538847076596e-68
901	ABAT	17.871758	0.86456174	6.195392349371978e-69	1.0556445648345577e-67
902	NEDD4	17.864132	0.6048755	6.178445824779955e-69	1.0531254979878692e-67
903	GATA6-AS1	17.845148	1.248908	1.1033908898840908e-68	1.8787737606844563e-67
904	SLC7A7	17.82987	0.96896	1.2039866413841971e-68	2.0486282830932087e-67
905	GLUD1	17.826777	0.9173526	1.426760712811146e-68	2.424298436583293e-67
906	TLDC2	17.825357	1.4792132	1.677464381316644e-68	2.8443300989330756e-67
907	SLC6A8	17.821365	1.3456846	1.7185742440317982e-68	2.9109957751603654e-67
908	CALML4	17.81715	0.9796171	1.6401262618408594e-68	2.7819877638149137e-67
909	HMGCS2	17.811964	1.7096455	2.2254576525961555e-68	3.761726371611509e-67
910	FMO1	17.810423	1.2812144	1.861710965828855e-68	3.149065669118915e-67
911	ENSG00000285744	17.795683	0.7361269	1.837055021268672e-68	3.1084400773364064e-67
912	INSR	17.79321	0.49097756	1.5859466834735605e-68	2.691963457364777e-67
913	EPB41L5	17.776178	0.62650084	2.659208336963573e-68	4.491783822180093e-67
914	UQCRC2	17.749254	0.7363612	4.63573708264225e-68	7.819574799117156e-67
915	ABCG5	17.721605	1.2616546	8.315623995058243e-68	1.3978400321413405e-66
916	TCAIM	17.716383	0.78720963	7.979885920713204e-68	1.3423298257923717e-66
917	TMEM161B-DT	17.713799	0.66368794	7.680782289708518e-68	1.2929095608165413e-66
918	ATP6V1B2	17.708141	1.0294112	1.0019634949352243e-67	1.6825385612536396e-66
919	CPEB4	17.707544	0.7208821	8.191175089659688e-68	1.3773958719483683e-66
920	ENPP7P7	17.692095	1.1759459	1.3455453822218847e-67	2.2571604899566429e-66
921	RESF1	17.691038	0.70130646	1.1525647961639034e-67	1.9347673369041629e-66
922	PIGR	17.676771	1.4874887	1.9608482635762974e-67	3.280295044302251e-66
923	HMGA1P4	17.670052	0.8448167	1.696955341642583e-67	2.8407814103578726e-66
924	STXBP6	17.664257	0.81341827	1.8931257674026986e-67	3.1680906742603645e-66
925	CROT	17.651869	0.97445035	2.517860452784889e-67	4.206338536182454e-66
926	RAB6A	17.646261	0.55174065	2.2342359281688803e-67	3.7350779687596337e-66
927	MICALL2	17.640408	0.7738301	2.6272663470494724e-67	4.387606878210398e-66
928	DDC	17.621147	1.3218814	4.576312682019106e-67	7.621657831360001e-66
929	AFG1L	17.584229	0.8106769	7.298481205408301e-67	1.2138710305361115e-65
930	CNNM2	17.574451	0.67759293	7.156076615953166e-67	1.1905931637980433e-65
931	ANXA11	17.56846	0.69195724	8.664116401871422e-67	1.4395262386159484e-65
932	CCDC186	17.566502	0.77392936	9.401413935366537e-67	1.560429638120244e-65
933	ITGB8	17.552639	0.76880115	1.1360954915073169e-66	1.8843861800212302e-65
934	PDE8A	17.527874	0.45455736	1.4498056244864027e-66	2.4022672440026828e-65
935	SUGT1P3-1	17.525984	0.8865047	1.9083765420570877e-66	3.1588756235586693e-65
936	BCL11B	17.521746	0.9155888	1.86560796269502e-66	3.089132151218024e-65
937	MICAL1	17.51387	0.7246152	1.986934543309245e-66	3.2833301116414528e-65
938	FUT2	17.512682	1.5051734	2.9301630340013536e-66	4.83705353999315e-65
939	ACOX2	17.511063	1.2062367	2.7912651935893726e-66	4.609326293571219e-65
940	GPD1	17.492136	1.3955563	3.822336053521068e-66	6.294897569643861e-65
941	KLHL13	17.485622	0.7413095	3.469693551866584e-66	5.7160736329093006e-65
942	C3orf85	17.477404	1.3799926	4.766455213662459e-66	7.83649007410312e-65
943	LIPH	17.467985	1.4182268	5.892954768952611e-66	9.672231592128556e-65
944	DQX1	17.450384	1.6951315	8.319489630467465e-66	1.3613659476629861e-64
945	HDHD3	17.446766	1.2711799	7.881928278808981e-66	1.2915011551865402e-64
946	INPP4B	17.422504	0.6102586	8.101461860571033e-66	1.326580328467008e-64
947	PPARG	17.411926	0.93400407	1.3301991208306436e-65	2.171573475903811e-64
948	TNFRSF11A	17.40298	0.90819526	1.4155914128869061e-65	2.308656082544091e-64
949	E2F3	17.401028	0.7292459	1.3596323969160607e-65	2.2181366319939134e-64
950	BMS1P1-1	17.399342	1.0625763	1.6639292390283157e-65	2.7100343171304655e-64
951	PTPN22	17.397236	1.2790785	1.7184120631349245e-65	2.7968994201385213e-64
952	GLCE	17.393467	0.8281506	1.6453127443858714e-65	2.6806102384109457e-64
953	GIGYF2	17.393324	0.4476057	1.3577869294984902e-65	2.215868226967744e-64
954	NOL4	17.392984	1.1934378	1.9309646207087534e-65	3.14075200732381e-64
955	CCDC175	17.387875	1.2146207	2.0457504075141914e-65	3.325232087621031e-64
956	SLC12A7	17.383966	0.7255858	1.6947988306418337e-65	2.7593886143295226e-64
957	SLC39A11	17.383747	0.56356835	1.6038906281012039e-65	2.614873311257865e-64
958	ZFYVE28	17.383482	0.8429751	1.8908207891113853e-65	3.076484824194662e-64
959	ZBTB7A	17.367294	0.75424266	2.413141982206779e-65	3.918479101350641e-64
960	BCL11A	17.367123	0.7469203	2.228586318957928e-65	3.620003220834329e-64
961	GSTK1	17.364141	0.9731254	2.8236424261895552e-65	4.581997296587103e-64
962	SHPK	17.361351	0.92497826	2.886217476993948e-65	4.681979303619296e-64
963	ARHGAP12	17.35293	0.5736465	2.796814051641487e-65	4.5399750228945714e-64
964	ZNF415	17.352118	1.1926402	3.634417643686721e-65	5.883938511045743e-64
965	UNC13B	17.346153	0.6388889	3.198420825606445e-65	5.184976610032711e-64
966	IGF2R	17.337622	0.51327914	3.3137234047640014e-65	5.368320105295986e-64
967	PHF3	17.31749	0.49883503	4.783223771897017e-65	7.733513653513975e-64
968	TUFT1	17.313848	0.90631497	5.856556443094156e-65	9.465734671948197e-64
969	TMEM150B	17.31162	1.2062296	6.923165186415114e-65	1.1185942211282124e-63
970	MYO10	17.307337	0.48955646	4.77000157255499e-65	7.714697329135931e-64
971	FBXO17	17.299694	0.73048395	7.153442299311542e-65	1.1554173568553017e-63
972	UPK3A	17.283142	1.65156	1.2376784316022103e-64	1.9937963699028924e-63
973	MICAL2	17.263456	0.7028697	1.228325358365862e-64	1.9800393347136956e-63
974	IQGAP2	17.262337	0.69532496	1.229255579875541e-64	1.9808831313295533e-63
975	PPP1R13B	17.261656	0.6150355	1.1622542866993225e-64	1.8741542799232982e-63
976	LRRC8D	17.25246	0.684194	1.4606008724295213e-64	2.350573076192096e-63
977	ENSG00000254757	17.247631	1.2919416	2.026909845248139e-64	3.259790477011026e-63
978	ITFG1	17.236267	0.43275598	1.6653158839961146e-64	2.679139508385953e-63
979	VWA8	17.210712	0.5058244	2.6412029402950458e-64	4.243526914763713e-63
980	PAWR	17.197802	0.69252855	3.502610346404749e-64	5.620102756152174e-63
981	DSG2	17.185207	1.0376093	5.108570408721527e-64	8.183459268550031e-63
982	GSTO2	17.184072	1.0912899	5.3495609078857843e-64	8.56668586294712e-63
983	COL17A1	17.168545	1.8730383	8.082513215057603e-64	1.2921937903705683e-62
984	CALCOCO2	17.149576	0.70974857	7.882387793203608e-64	1.2606125476303098e-62
985	SCAPER	17.130163	0.4216208	9.432674340220247e-64	1.5045934327548168e-62
986	SLC37A2	17.09884	1.7041632	2.4689123455872085e-63	3.926554324147807e-62
987	TRIM29	17.097137	1.45159	2.3784918011253447e-63	3.7852220173595436e-62
988	ARHGEF16	17.094496	1.0297953	2.1277627518829743e-63	3.387309267446783e-62
989	COX10	17.072731	0.7695509	2.8656232652639006e-63	4.5485698100332935e-62
990	ABCD3	17.071323	0.67216784	2.852058076406134e-63	4.5285139942884214e-62
991	TOX3	17.056337	0.8906814	3.721236706357704e-63	5.89706427355052e-62
992	CNDP2	17.04891	0.9643681	4.535972186033931e-63	7.181169490100142e-62
993	TBC1D8B	17.01071	0.9911059	8.348550442741785e-63	1.3178531911203871e-61
994	OSBPL3	17.010447	0.6658272	6.865470821641394e-63	1.0844459879088312e-61
995	ABHD6	16.996845	0.95398194	1.0034539840513802e-62	1.5824547317141877e-61
996	CPPED1	16.988134	0.76784426	1.0684862846361656e-62	1.6844656875756555e-61
997	SMBD1P	16.959238	0.91639847	1.8643915914356606e-62	2.9335102332708822e-61
998	BLCAP	16.952293	0.6579449	1.8777555546175926e-62	2.9535833332935244e-61
999	SERINC2	16.9403	1.1248802	2.646465967432757e-62	4.150647332754924e-61
1000	TNFSF10	16.93814	1.1769955	2.7668416957591728e-62	4.336648113938854e-61
1001	CCDC198	16.922585	1.3297356	3.7056589351392414e-62	5.806247709890952e-61
1002	SAR1B	16.887812	0.9435137	5.8654641687200354e-62	9.166764251871896e-61
1003	BIRC6	16.884651	0.3582734	4.701149901811894e-62	7.356574483240219e-61
1004	ARAP1	16.84702	0.5843345	9.371524851854556e-62	1.4632078141571438e-60
1005	XYLT1	16.828089	0.47937283	1.0141878539610435e-61	1.5824710064785292e-60
1006	DAB2	16.818802	0.6566254	1.3790155054131348e-61	2.1489695066434827e-60
1007	MPP7	16.811716	0.73649675	1.6342170321962993e-61	2.5442167849710796e-60
1008	TBC1D30	16.805752	1.014145	2.185261040787113e-61	3.399931059560729e-60
1009	NOS1AP	16.79362	0.69903064	2.300028192367409e-61	3.5762060316701173e-60
1010	ENSG00000290476	16.77586	0.856305	3.362142304440405e-61	5.219305257941945e-60
1011	TPT1-AS1	16.773432	0.48144236	2.9637442589923742e-61	4.6052462643398417e-60
1012	HMGA2	16.76113	0.8633594	4.038925076219142e-61	6.259948229208141e-60
1013	ENSG00000284461	16.758846	0.64928114	4.0920536689045825e-61	6.340274564693457e-60
1014	IMPA1	16.755568	1.0300788	4.8454362634187216e-61	7.488513334051569e-60
1015	C11orf80	16.749157	0.6178731	4.4779072934028624e-61	6.927100678974987e-60
1016	ERBIN	16.746063	0.41630358	4.229751365056339e-61	6.547375460124398e-60
1017	MTM1	16.731781	0.7682613	6.422670475032064e-61	9.910367769109997e-60
1018	KCNK5	16.7251	1.0969871	8.029106907502676e-61	1.2365637197392957e-59
1019	RFLNA	16.68574	0.6137811	1.2246625080034355e-60	1.8837212512555686e-59
1020	RASSF6	16.67785	1.0152435	1.526337712504101e-60	2.346262434454694e-59
1021	ANXA3	16.671417	0.964818	1.7477079377509095e-60	2.6848542950345044e-59
1022	NPC1L1	16.666262	1.0895416	2.015837454241262e-60	3.0928560915765904e-59
1023	GPR89B	16.638685	0.932776	2.955650405402955e-60	4.529083179430871e-59
1024	ATP8A1	16.637295	0.54439163	2.362085843260261e-60	3.622956106931911e-59
1025	SLC22A4	16.636969	1.2703604	3.348946495498208e-60	5.126909664815207e-59
1026	PNP	16.61936	1.2213264	4.306382697238804e-60	6.580239240355672e-59
1027	ETFA	16.605827	0.57122743	4.278922109094772e-60	6.540331100712405e-59
1028	MYRF	16.575655	0.92056483	7.768465058890557e-60	1.185920725510509e-58
1029	EFL1	16.563335	0.75177276	9.074137354134629e-60	1.3839409360214474e-58
1030	STAP2	16.563295	1.2578491	1.0538841894577414e-59	1.6068269335696023e-58
1031	FERMT1	16.554655	1.0559114	1.1151742537859768e-59	1.6997419659114084e-58
1032	NCMAP	16.537312	1.4537472	1.615070580386022e-59	2.4555325358613332e-58
1033	FMO4	16.531586	1.190311	1.6687381803676614e-59	2.5355448333087166e-58
1034	COX19	16.481699	0.89444745	3.398754704691253e-59	5.1529438545782884e-58
1035	PPM1H	16.47762	0.7547453	3.3155955066324054e-59	5.028429460665988e-58
1036	TRAPPC8	16.462082	0.58541405	4.151898904081182e-59	6.286976767131386e-58
1037	MXD1	16.45526	0.8575207	4.94415396213276e-59	7.481989112739004e-58
1038	ERP44	16.437649	0.6617419	6.283164628300365e-59	9.4994582759693e-58
1039	LINC00571	16.42835	0.92964566	7.840270268507766e-59	1.1846276187892993e-57
1040	AQP7	16.42811	1.4228683	8.704624973537309e-59	1.314411866546728e-57
1041	HISLA	16.42199	1.2163706	9.345690846875553e-59	1.4107763572881146e-57
1042	DNMBP	16.400772	0.54028326	1.0165419069414773e-58	1.5340426955139775e-57
1043	ADORA2A-AS1	16.357214	1.31203	2.5681218975026372e-58	3.8611423329602784e-57
1044	KBTBD11	16.356611	1.2235551	2.6189850402051825e-58	3.9363991817256785e-57
1045	URGCP	16.356472	0.7458909	2.252186689751129e-58	3.388229453738044e-57
1046	RIOK3	16.334461	0.75925857	3.1328491067107337e-58	4.705844719265864e-57
1047	ZNF552	16.329058	1.0918493	3.7778586461080095e-58	5.672962082891392e-57
1048	RNF121	16.292698	0.7493376	6.128426294150732e-58	9.185660316175819e-57
1049	STXBP5	16.26165	0.44305933	8.472100062883169e-58	1.267120174638466e-56
1050	ZNF600	16.236658	1.1615155	1.5935944200088387e-57	2.3783285646825138e-56
1051	SNAPC3	16.219007	0.6409563	1.805640953796643e-57	2.693142516630595e-56
1052	ITPR3	16.204708	0.5438617	1.9936355230115374e-57	2.9717190908973326e-56
1053	KCNQ1OT1	16.203068	0.5358261	2.2984359305328384e-57	3.42395940486657e-56
1054	TSHZ1	16.198034	0.6714042	2.4961897513119342e-57	3.7162778510971747e-56
1055	PALS2	16.194113	0.8431009	2.806869952582099e-57	4.176258874147358e-56
1056	SLC26A2	16.183332	1.2975584	3.957977790490229e-57	5.8728093370290415e-56
1057	ADGRA3	16.170527	0.5301216	3.596576638433735e-57	5.341448281135896e-56
1058	SPG7	16.164577	0.4984865	3.867380474817267e-57	5.740130885786384e-56
1059	PARD6B	16.1501	1.2564052	6.103328803053981e-57	9.04228494223069e-56
1060	ASCC3	16.139908	0.44987223	5.492649274164767e-57	8.142497240586784e-56
1061	TMEM62	16.118498	0.8971805	9.168331438432331e-57	1.3562557848990816e-55
1062	EPB41L4B	16.112885	0.8794216	9.586578639080298e-57	1.4172653508376817e-55
1063	ZBTB7B	16.100813	1.0476042	1.2354125442950341e-56	1.8247534146824256e-55
1064	SGO1-AS1	16.088375	0.79118514	1.403695207275099e-56	2.070174112776583e-55
1065	CHD2	16.085833	0.354058	1.195379640022776e-56	1.76669492290832e-55
1066	CNNM4	16.075302	0.869822	1.7530461404861948e-56	2.5822698411795738e-55
1067	PHRF1	16.068762	0.61278796	1.7555202853060157e-56	2.5851323511893664e-55
1068	SULT1A1	16.062662	1.1980915	2.293687930104783e-56	3.3766026245538915e-55
1069	HIP1R	16.050638	0.8898971	2.5222464506731924e-56	3.710826515253267e-55
1070	SH2D4A	16.017248	1.0990429	4.460392234450986e-56	6.546479235482041e-55
1071	EMB	16.000978	1.0849454	5.596345627859509e-56	8.206288448825728e-55
1072	MAPK13	15.973615	1.0791097	8.528232546045903e-56	1.2490462211348673e-54
1073	TMEM131	15.96107	0.39786565	8.18769858936436e-56	1.1995323282336511e-54
1074	SNX3	15.955989	0.8003726	1.0309618022540228e-55	1.509040512358473e-54
1075	SLC25A37	15.942986	0.76835513	1.2575255328686298e-55	1.8390083603494455e-54
1076	ALS2	15.938367	0.6635417	1.3142295407407637e-55	1.9213554540676587e-54
1077	VPS35	15.905622	0.8023571	2.2783593501174216e-55	3.322897383408751e-54
1078	GLYCTK	15.896745	1.1820205	2.7992873857633477e-55	4.0802064385484434e-54
1079	SH3GL1	15.884485	0.6409182	2.852787746250802e-55	4.156943676448879e-54
1080	MSI2	15.884088	0.36778805	2.3867012218229706e-55	3.479867547914222e-54
1081	LRIG2	15.881605	0.69024956	3.1403063445290427e-55	4.57316502290297e-54
1082	ESPN	15.862793	1.2946553	4.70576540966461e-55	6.838596356903826e-54
1083	AK2	15.846947	0.7849076	5.4390322143572296e-55	7.894783629650324e-54
1084	BARX2	15.817608	1.4295832	9.613670730933465e-55	1.39293822450163e-53
1085	DERA	15.815713	0.5944232	7.97581151132853e-55	1.155970443388919e-53
1086	TMEM37	15.789004	1.3737801	1.4389178152534532e-54	2.0817712349142203e-53
1087	FASTKD1	15.78544	0.86569357	1.4049661778373862e-54	2.0332553619115909e-53
1088	MARVELD2	15.781295	1.3015914	1.6218686593410614e-54	2.345064132202821e-53
1089	LNX2	15.765461	0.8085273	1.8288434631497216e-54	2.64197623756942e-53
1090	CYP4V2	15.764096	0.8472698	1.903583527453414e-54	2.748316353985365e-53
1091	FAM118B	15.757297	0.979101	2.1518318860373362e-54	3.104886198110998e-53
1092	PARD3B	15.746029	0.36754477	1.8379430249573792e-54	2.654334206090583e-53
1093	ENPEP	15.739147	0.8700849	2.6476811073521906e-54	3.814697472362041e-53
1094	KIF1C	15.725429	0.71386236	3.2670347735750995e-54	4.704259592062691e-53
1095	HELZ	15.723187	0.430724	2.946496450868804e-54	4.243965813795001e-53
1096	ENSG00000260729	15.717663	0.7176811	3.7027420706006355e-54	5.328490938360216e-53
1097	CDC42SE2	15.713586	0.4972966	3.4092492647630013e-54	4.907585595490057e-53
1098	ENSG00000268750	15.707457	0.7261027	4.2861448192284795e-54	6.166223941116352e-53
1099	PALS1	15.686157	0.62985456	5.660060218637751e-54	8.133184199681948e-53
1100	NUMB	15.674212	0.3964453	6.141605109742322e-54	8.819931749756166e-53
1101	NPTN	15.663518	0.52494395	7.642599935092869e-54	1.0962572360505228e-52
1102	ENSG00000259354	15.654164	1.1718527	1.057988113750919e-53	1.5162420589594543e-52
1103	TBC1D2	15.642737	0.90949583	1.144501346941208e-53	1.63829884166205e-52
1104	PDZD8	15.625743	0.58456653	1.3627760259868894e-53	1.9496024357670252e-52
1105	LINC01133	15.609788	1.2531663	2.0751637862466962e-53	2.961791502422087e-52
1106	EXOC3L4	15.601416	1.3993936	2.4178615513829435e-53	3.44787765239375e-52
1107	SUSD1	15.597224	0.6701433	2.1244995130056317e-53	3.0313178225710005e-52
1108	TRIP12	15.588294	0.39995146	2.2117332317831783e-53	3.154861889905601e-52
1109	TMEM106A	15.579238	0.94241	2.9975935915946393e-53	4.270825416134457e-52
1110	F11R	15.563151	0.89991623	3.8014109203144406e-53	5.40973433657138e-52
1111	SLC23A1	15.560888	1.4899603	4.392617076821644e-53	6.247420163757606e-52
1112	CPQ	15.552144	0.48086488	3.9241875591249064e-53	5.5828245911266344e-52
1113	SDHAP4-1	15.550095	0.7197874	4.426180725013762e-53	6.2933182174224876e-52
1114	ZNF587	15.542804	0.7387572	4.921648268458462e-53	6.993709582065659e-52
1115	NIPAL2	15.54137	0.7730309	5.058824458123561e-53	7.186541232838424e-52
1116	STRBP	15.533861	0.562301	5.18519909387492e-53	7.363920252946074e-52
1117	EPCAM-DT	15.532177	0.7197545	5.673631734615362e-53	8.052885986951293e-52
1118	PANCR	15.529396	1.8053993	7.279806845918324e-53	1.032058322511006e-51
1119	ENSG00000230490	15.52633	0.71169305	5.941852562433974e-53	8.431128673817299e-52
1120	SLC51A	15.506291	1.7391557	1.0237352499632923e-52	1.4471366967405633e-51
1121	AVPI1	15.496389	1.739582	1.1812288368181858e-52	1.6678307305123806e-51
1122	SYNPO	15.491236	0.7552085	1.0145285999948457e-52	1.434538727135569e-51
1123	DMXL1	15.488498	0.47085583	1.0039801319373152e-52	1.4204481250750545e-51
1124	MED14	15.483957	0.5611384	1.0992869198791814e-52	1.553033780802912e-51
1125	LINC01725	15.46621	1.0476559	1.6234176392680849e-52	2.2895219286729567e-51
1126	ATP13A4	15.450659	0.9041623	1.8846990788067656e-52	2.6572401777571473e-51
1127	SLC22A5	15.444137	1.1221082	2.3176222772550707e-52	3.2628959137833896e-51
1128	AP1G2	15.437465	0.78215325	2.314228425984845e-52	3.259060031480913e-51
1129	GAK	15.4191265	0.47549188	2.722899136926261e-52	3.830148531774554e-51
1130	HOOK1	15.412774	1.0024203	3.5419159906513834e-52	4.9750281197790906e-51
1131	MARK2	15.38422	0.5459017	4.795114044447211e-52	6.731405700100614e-51
1132	OVOL2	15.37766	1.1456686	6.203166091389277e-52	8.698006977209186e-51
1133	ITPKA	15.371644	1.4996362	7.075091766218072e-52	9.917755291631769e-51
1134	PDE11A	15.340482	0.870337	9.925717311886192e-52	1.3889729357880282e-50
1135	PPP1R9A	15.339956	0.45341873	8.356951882842782e-52	1.1704539625846357e-50
1136	AK3	15.333107	0.61795026	1.0350975458404999e-51	1.4480660812220816e-50
1137	MAPKAPK5	15.33156	0.66339487	1.080865662194169e-51	1.5112258402966305e-50
1138	USP54	15.329528	0.60036916	1.0605846628879761e-51	1.4832955747650391e-50
1139	PCLO	15.31854	0.71299964	1.2438599521627064e-51	1.7381202855213623e-50
1140	ENSG00000259925	15.311882	1.658726	1.740114367255737e-51	2.4301717653174614e-50
1141	DMXL2	15.305032	0.52690375	1.4802012208920522e-51	2.0677808105278588e-50
1142	MRRF	15.298851	0.7364519	1.765206693667692e-51	2.4645079004652883e-50
1143	CNGA1	15.2893505	1.3271208	2.2808634706526295e-51	3.1771593047437574e-50
1144	AVL9	15.277118	0.48185092	2.219997237864044e-51	3.0950307898512233e-50
1145	UBR2	15.276143	0.44272113	2.2595737191644198e-51	3.148404033644318e-50
1146	TESK2	15.273263	0.7413273	2.587834801703583e-51	3.6006394049531745e-50
1147	NXPE1	15.273168	2.0334773	3.233997517489391e-51	4.497121961927424e-50
1148	SLC6A4	15.245206	1.6061847	4.4927638250035467e-51	6.240405383628714e-50
1149	CNKSR1	15.222562	1.1254755	5.738383787942582e-51	7.966015213946062e-50
1150	AKR1A1	15.197064	0.853739	7.994217995866331e-51	1.1081765669305397e-49
1151	SPPL3	15.196717	0.42874977	7.133385240634783e-51	9.894092692920328e-50
1152	PKIB	15.180866	0.8933987	9.954354037723228e-51	1.3783256551863683e-49
1153	TRMT11	15.174299	0.5160579	9.976566026702631e-51	1.3810085627298599e-49
1154	PRR5	15.172114	0.7024796	1.0861132687528763e-50	1.502600680730897e-49
1155	PRR15L	15.171463	1.3728098	1.278855492041851e-50	1.7677463738703964e-49
1156	AADACP1	15.161278	1.9519356	1.5808224495170503e-50	2.1814364309034093e-49
1157	R3HDML-AS1	15.154427	1.3885145	1.6437046166446024e-50	2.266283335825562e-49
1158	DLG3	15.153927	0.7633877	1.4873627619379687e-50	2.0536317488192573e-49
1159	SLC11A2	15.146356	0.7161963	1.6083762771930102e-50	2.218830253448873e-49
1160	SLC2A5	15.119659	1.4632477	2.7186415071460385e-50	3.738842251200163e-49
1161	DCAF11	15.119623	1.1386205	2.600515419883944e-50	3.578409152797635e-49
1162	SLC38A1	15.110098	0.57933986	2.5235494940724763e-50	3.474464610187771e-49
1163	ACVR1B	15.108377	0.7125952	2.76587695989078e-50	3.802729423849836e-49
1164	ALOX12P2-1	15.104635	0.8090644	2.9724995017289297e-50	4.08450284241522e-49
1165	MAL2	15.078573	1.036034	4.527464049597074e-50	6.205416388609015e-49
1166	NAA60	15.0766735	0.7084648	4.376855446213056e-50	6.000678674540637e-49
1167	COX16	15.076587	0.6462029	4.264693184775917e-50	5.848550512875742e-49
1168	AKR1B10	15.066156	2.3577294	6.43204138949713e-50	8.793586512794251e-49
1169	NBR1	15.065685	0.6478834	5.078871752473425e-50	6.951402377795133e-49
1170	SLC16A5	15.053473	1.1328582	6.717711348179887e-50	9.178987296118523e-49
1171	STRADB	15.0532875	1.0165484	6.552481409009797e-50	8.955732238449595e-49
1172	TRPC7-AS1	15.051531	1.8442314	7.479086330186509e-50	1.0213587944683753e-48
1173	ACSS1	15.027246	0.72018635	8.842755309254793e-50	1.2065690615020732e-48
1174	MELTF	15.015142	0.72304887	9.996068781621083e-50	1.3627899146903232e-48
1175	CRLS1	15.012184	0.7891845	1.1277630673359534e-49	1.5357887542820542e-48
1176	CCL28	15.009144	1.665539	1.3667465992801136e-49	1.8559045496654418e-48
1177	VPS53	15.007105	0.42000964	1.0730757989445211e-49	1.461724342853155e-48
1178	DPH6	15.004567	0.5399696	1.163013002708411e-49	1.5829068531552318e-48
1179	FCSK	15.004294	1.1282521	1.3521164045648666e-49	1.836690785760108e-48
1180	TGFA	14.998092	1.3108473	1.510705796564197e-49	2.05039996881503e-48
1181	SCARB1	14.995164	0.6965989	1.367023208273428e-49	1.8559045496654418e-48
1182	DNAJC13	14.994541	0.49902853	1.3464248925010647e-49	1.829469849749354e-48
1183	ACSS2	14.980206	0.78569025	1.8018747919081477e-49	2.4442255881989684e-48
1184	RMND1	14.979189	0.78465164	1.814793514918967e-49	2.461064176817707e-48
1185	ARHGAP17	14.945269	0.44504148	2.597939215270479e-49	3.515266571415443e-48
1186	LINC01732	14.939517	1.826236	3.70579627799396e-49	5.005960253696251e-48
1187	QPRT	14.920928	0.90850484	4.189353101025395e-49	5.652898789518833e-48
1188	HEBP1	14.919765	1.1787099	4.547642981256078e-49	6.13295812520655e-48
1189	AGR2	14.912962	0.905434	4.529090239156751e-49	6.109629819015387e-48
1190	MBOAT7	14.889881	0.9124658	6.6321611016452785e-49	8.927825985591246e-48
1191	FYB2	14.88922	1.2846326	7.079226505201913e-49	9.518061080903446e-48
1192	SMAD3	14.87283	0.41064668	7.029105192251226e-49	9.453282647120967e-48
1193	SERPINB1	14.845727	1.0064882	1.2597600037832768e-48	1.6863054608091814e-47
1194	BST1	14.841267	1.3828496	1.4172327676461623e-48	1.896576018654378e-47
1195	ADD3-AS1	14.832709	1.0485717	1.5303040927115127e-48	2.0462039732802097e-47
1196	WASHC2A	14.831671	0.8009039	1.4737993760555515e-48	1.9717330223943198e-47
1197	MAN1A2	14.8171835	0.46731856	1.6584500584586727e-48	2.216942106692848e-47
1198	SPINT1	14.809386	1.006529	2.0583015751787745e-48	2.7506907274439067e-47
1199	ZFAND3	14.776425	0.29466903	2.7601565958232056e-48	3.6835874459687165e-47
1200	ARHGAP27P1-BPTFP1-KPNA2P3	14.774667	0.74580085	3.175687831085507e-48	4.234656243105203e-47
1201	ADGRD1	14.767428	0.66857177	3.4449720144588546e-48	4.592478706819526e-47
1202	SOS1	14.7562065	0.3699344	3.7420072524583727e-48	4.987090015878978e-47
1203	CCL25	14.736068	1.4144999	6.283892450301321e-48	8.351883038885745e-47
1204	CLIC6	14.732883	1.209968	6.440594084184047e-48	8.557818573304086e-47
1205	BCLAF3	14.723132	0.63987875	6.488930364436361e-48	8.6196926046732655e-47
1206	ENSG00000223727	14.717815	0.90523446	7.572649713666727e-48	1.0053786689098755e-46
1207	NPY6R	14.70445	1.5545044	9.997447692968889e-48	1.32622094184745e-46
1208	CASP8	14.697979	0.7295019	9.509166859286375e-48	1.2621352077228886e-46
1209	PLXNB1	14.690848	0.6146419	1.0182269836720739e-47	1.3503708510583511e-46
1210	ENSG00000251314	14.684243	0.7780785	1.177295235103885e-47	1.5596279477445318e-46
1211	RALYL	14.682689	0.7262329	1.2014519446893654e-47	1.591196812686503e-46
1212	EHHADH	14.651917	1.080375	1.9767691103336323e-47	2.6109222168437e-46
1213	IDH1	14.627943	1.0547415	2.7597571780992077e-47	3.6381877384698215e-46
1214	ACY3	14.612302	1.5999882	3.629987731142446e-47	4.778944107358066e-46
1215	SLC25A45	14.575394	1.420698	5.989170440028015e-47	7.872081567840331e-46
1216	RETSAT	14.564996	1.234993	6.788020547749353e-47	8.914860427030692e-46
1217	KNDC1	14.560424	1.0113649	6.898001525668427e-47	9.056858406497736e-46
1218	LAMB3	14.560411	0.90906876	6.692758596159011e-47	8.792121880651511e-46
1219	SEMA4B	14.549552	0.6647299	7.480536840700171e-47	9.819061538232263e-46
1220	ACACB	14.544531	0.5460431	7.703173909266695e-47	1.010857351208487e-45
1221	ST6GALNAC1	14.542563	0.916451	8.283793117567987e-47	1.086171667311055e-45
1222	FAM117B	14.539894	0.6168165	8.504195148500817e-47	1.1144706548484737e-45
1223	DNAJC22	14.539068	1.4683254	9.903648654599544e-47	1.2961243810311438e-45
1224	PC	14.525553	0.92983127	1.1193329585961161e-46	1.463729227113686e-45
1225	SHTN1	14.522306	0.5008715	1.0152327346463022e-46	1.328312834814767e-45
1226	CEACAM5	14.516438	1.2148691	1.3291833885802972e-46	1.7344204892037328e-45
1227	RAD50	14.513093	0.48337895	1.19241522573474e-46	1.5584604579396235e-45
1228	TTTY14	14.507986	0.5214072	1.2848521364179992e-46	1.6779224816112558e-45
1229	R3HDM2	14.50437	0.36399642	1.290136874610388e-46	1.6843722659457554e-45
1230	STK38	14.494476	0.49863085	1.5438501190440237e-46	2.0118387235002906e-45
1231	MARCHF8	14.48739	0.60993284	1.74999296663896e-46	2.2792499997160758e-45
1232	CLTC	14.464369	0.48489633	2.3453209295118717e-46	3.050545903455372e-45
1233	SIPA1L1	14.452793	0.3939526	2.5982071178271915e-46	3.3776692531753486e-45
1234	NACC2	14.452057	0.6794116	2.9191304428424528e-46	3.791832870246513e-45
1235	IPMK	14.436948	0.67145544	3.582164957289362e-46	4.6493675130617625e-45
1236	RHBG	14.43338	1.3323829	4.194687058464481e-46	5.440023179044029e-45
1237	LINC02615	14.406717	0.8137362	5.675706789386191e-46	7.354858148736796e-45
1238	CASP6	14.401184	1.0365142	6.366103258527214e-46	8.242927319429893e-45
1239	ZNF608	14.39433	0.4620677	6.027246376681714e-46	7.806245852437396e-45
1240	CAMKK2	14.380707	0.67159665	7.83483212447834e-46	1.0136574250739803e-44
1241	CYP2J2	14.380304	1.1966892	8.585981399769316e-46	1.1096606215657276e-44
1242	SLC25A16	14.378259	0.6969254	8.153152766705382e-46	1.0545610449748173e-44
1243	DNAJC10	14.370738	0.551091	8.755719108121899e-46	1.1312974505898652e-44
1244	MGAM	14.366377	1.358736	1.0731933777822309e-45	1.3855347590466351e-44
1245	ENOX2	14.356399	0.62843686	1.0779682706766722e-45	1.3913304756271555e-44
1246	CES3	14.351341	1.4297869	1.3237189639961162e-45	1.7067107786254398e-44
1247	ZNF44	14.348396	0.6780157	1.2371793621759862e-45	1.5955551000859687e-44
1248	FNIP1	14.346327	0.39842838	1.1816460151976901e-45	1.524339010545619e-44
1249	PAX8-AS1	14.344306	0.7801102	1.3366915709506148e-45	1.722980574964347e-44
1250	TTC22	14.302835	1.1817857	2.4563748582679876e-45	3.1595494677214596e-44
1251	PHKA2	14.2940855	0.6238742	2.5643739140834353e-45	3.2949836640642517e-44
1252	ENSG00000227681	14.289033	0.57399935	2.598292022563934e-45	3.3376846456032303e-44
1253	RHBDD1	14.285901	0.55280995	2.7780708516399716e-45	3.5658011157923917e-44
1254	ENSG00000258526	14.280115	0.6380337	3.112349697634795e-45	3.992760947719158e-44
1255	ITGB4	14.280045	0.81242114	3.227057997351682e-45	4.137737502765461e-44
1256	ANKRD40CL	14.278186	1.687219	3.695644008503712e-45	4.736065050687204e-44
1257	PHPT1	14.266973	0.98413473	3.9729455626211497e-45	5.086080520728832e-44
1258	ATP6V1H	14.255266	0.58691686	4.2849020206060944e-45	5.481117903847533e-44
1259	SRC	14.250563	0.60633355	4.5301547488270114e-45	5.791795115735831e-44
1260	MALT1	14.250312	0.62913835	4.6443275728976613e-45	5.934648757411973e-44
1261	WDR12	14.250165	0.7801426	4.8064175820601467e-45	6.140160635130247e-44
1262	SNX24	14.2486315	0.5957944	4.5983488440575425e-45	5.877438110443943e-44
1263	JOSD1	14.226424	0.8373111	6.73427148546175e-45	8.596213703775002e-44
1264	EFNA2	14.201302	1.4127765	1.0258658456317936e-44	1.3084760332786035e-43
1265	MGST3	14.189947	0.8734448	1.1284777828324448e-44	1.4382258850660664e-43
1266	TM9SF4	14.186145	0.56245214	1.1143755201431924e-44	1.4206245832443242e-43
1267	TMEM87B	14.162718	0.5959978	1.5276989431708082e-44	1.945499035944875e-43
1268	SLC12A8	14.161122	0.7874867	1.569215881248303e-44	1.9978477120269245e-43
1269	CYTH3	14.144402	0.50860393	1.8846547730631638e-44	2.394440859343333e-43
1270	P2RX4	14.127001	0.7809241	2.5521469475833653e-44	3.236574272224342e-43
1271	ACY1	14.118792	1.2031035	3.074636348848604e-44	3.89411289769127e-43
1272	RNF19B	14.118616	1.071145	3.0474653398968605e-44	3.861708746351738e-43
1273	CDC42EP5	14.1114435	0.8506358	3.2100562405888193e-44	4.064568871663918e-43
1274	IDH3A	14.110486	0.9582045	3.3547967274838453e-44	4.242323838873236e-43
1275	MKLN1	14.101561	0.34959716	3.299345916696278e-44	4.174371199045865e-43
1276	SHLD1	14.099544	0.6493643	3.6296384606352974e-44	4.5886846769475e-43
1277	TAB3	14.088681	0.74303854	4.3186325303871413e-44	5.455480336311102e-43
1278	ACVR2A	14.084028	0.62192523	4.4296314618637783e-44	5.594247741956491e-43
1279	CYP2U1-AS1	14.081312	1.2745521	5.145692818398113e-44	6.4935203127844336e-43
1280	LIN7A	14.059661	1.0001523	6.653794440220291e-44	8.381440290994509e-43
1281	CAPN13	14.058279	1.1366591	6.856912202542142e-44	8.63283119026363e-43
1282	EPB41L1	14.057571	0.67654043	6.483976155542213e-44	8.169642194633756e-43
1283	ZFC3H1	14.053273	0.3735124	6.192635454151522e-44	7.804579744986304e-43
1284	FBXL17	14.048723	0.38597122	6.734269463257904e-44	8.480616868935438e-43
1285	ENSG00000287117	14.04702	0.7486302	7.502943040974382e-44	9.441300263808022e-43
1286	SRPK1	14.019152	0.5186454	1.0254400946896334e-43	1.2893591978103735e-42
1287	KIAA0232	14.009615	0.46840727	1.1903796618357392e-43	1.4963631588042546e-42
1288	C5orf63	14.000976	1.0634472	1.4777738679683677e-43	1.856672647634767e-42
1289	ADHFE1	13.99543	0.8645862	1.5493773924817427e-43	1.9451296792749652e-42
1290	ACSF2	13.983646	0.76816344	1.7643832232582249e-43	2.2127719342320122e-42
1291	ST13	13.971483	0.8015359	2.1288425349854354e-43	2.6671050622259003e-42
1292	TM4SF20	13.970801	1.2220774	2.2136968913120604e-43	2.772700905687107e-42
1293	IVNS1ABP	13.967558	0.57548314	2.0983116006311057e-43	2.629531094378116e-42
1294	ALDH3A2	13.945866	0.7709614	2.9637752249861588e-43	3.7093273170489837e-42
1295	EFCAB5	13.940183	1.1724286	3.4277731251292932e-43	4.286741028442381e-42
1296	KIF3B	13.914167	0.6635469	4.416566823815261e-43	5.52048180662617e-42
1297	BLVRB	13.90674	1.1219351	5.283935017967181e-43	6.599565722107356e-42
1298	OGG1	13.89758	0.6733	5.5807447231584026e-43	6.963133654326618e-42
1299	SSX2IP	13.897504	0.74339473	5.547652709435066e-43	6.925393274649291e-42
1300	SAT2	13.897124	1.1072606	5.902759252250941e-43	7.35925678612689e-42
1301	PPP4R3B	13.8706045	0.50213736	7.676397623026244e-43	9.560747095809005e-42
1302	DIAPH1	13.868804	0.47823697	7.625156395439828e-43	9.499357025969013e-42
1303	PSD4	13.855655	0.9137255	9.976708910135158e-43	1.2416196537330997e-41
1304	KDM6A	13.847273	0.38220647	1.037724011421918e-42	1.291136533168742e-41
1305	FLRT3	13.846181	1.4399558	1.2242084981557034e-42	1.5212172861236654e-41
1306	USP43	13.843749	1.0794909	1.2105037420061842e-42	1.5045714963812445e-41
1307	B4GALNT3	13.838651	1.1249852	1.3262565815614018e-42	1.645923624079438e-41
1308	ATP1B3	13.833278	0.57151914	1.2341881337071755e-42	1.5328358514478968e-41
1309	ARHGAP35	13.830628	0.39968932	1.274935738266101e-42	1.5826362626072543e-41
1310	ENSG00000258084	13.823204	1.4497756	1.6610031325179856e-42	2.0576833006197115e-41
1311	LPCAT3	13.821496	0.65597725	1.539992498947908e-42	1.9092300079879131e-41
1312	SMIM31	13.809196	1.1183343	1.9249097659760756e-42	2.3834034015637663e-41
1313	CDX1	13.797595	1.1458287	2.2458037274064606e-42	2.7786115324501985e-41
1314	SLC20A2	13.792277	0.48298085	2.1637141427070128e-42	2.6784075069025445e-41
1315	MID1	13.790149	0.51700664	2.2057489399873936e-42	2.729747442935352e-41
1316	C11orf54	13.789027	0.74796134	2.3881210775418053e-42	2.9531924894395845e-41
1317	LINC01504	13.787831	1.3960968	2.6337183229061528e-42	3.2535975365013654e-41
1318	MGST1	13.786769	0.974627	2.5734271523328483e-42	3.17992274712776e-41
1319	RPS6KA6	13.778751	0.7820692	2.7979066650510117e-42	3.4546769466190207e-41
1320	UGCG	13.774627	0.5457155	2.6971222572935005e-42	3.3310793732102176e-41
1321	TGM2	13.770182	0.6725305	2.9703408694428035e-42	3.666658039546911e-41
1322	KIF5B	13.756013	0.43906614	3.4439757335988286e-42	4.249169756138732e-41
1323	ELOVL6	13.740869	0.6986332	4.498461009986223e-42	5.544572368117163e-41
1324	EXT1	13.732414	0.324277	4.405586024369568e-42	5.431474132018968e-41
1325	WDR20	13.720428	0.5500312	5.768877796573691e-42	7.099641418689553e-41
1326	TAPT1-AS1	13.714771	0.60228735	6.19077522591731e-42	7.61309020080104e-41
1327	CFL1	13.701564	0.8580814	7.749244893145087e-42	9.51759717040049e-41
1328	RELCH	13.700961	0.49058437	7.333167873936911e-42	9.011118070274532e-41
1329	LARP1	13.697806	0.431459	7.486366180431606e-42	9.197049955970191e-41
1330	TFRC	13.690468	0.7272613	8.55820339119964e-42	1.0500564090315952e-40
1331	ATP2A2	13.681142	0.45302406	9.366397944006069e-42	1.148061533041046e-40
1332	PWWP3B	13.667813	1.2395756	1.2520037181895572e-41	1.5319114841305292e-40
1333	TUT7	13.655	0.50984895	1.3381116838678972e-41	1.6364480859115737e-40
1334	ANKS4B	13.648359	1.2687466	1.6383948065353504e-41	2.0026744550366087e-40
1335	POLR2H	13.647164	1.0049076	1.615933126193358e-41	1.975714571412607e-40
1336	ENSG00000272369	13.628216	0.68559957	1.9647523477193875e-41	2.399787053655348e-40
1337	MIDN	13.6261015	0.69856465	2.0475823705217116e-41	2.4997033411799026e-40
1338	NHEJ1	13.621452	0.79663515	2.1703493788254663e-41	2.6482504146841033e-40
1339	ENTPD6	13.611523	0.71419674	2.452611660100553e-41	2.99041769212761e-40
1340	ENSG00000254290	13.610999	1.2578347	2.642878277807198e-41	3.2191817501914692e-40
1341	DAGLA	13.608545	0.8590455	2.6234510620916e-41	3.197117613156575e-40
1342	PLIN3	13.602175	0.8346157	2.844664754315648e-41	3.4632371051415856e-40
1343	CASP5	13.601906	1.2154241	2.9543750112330887e-41	3.5950063542485993e-40
1344	GEMIN7-AS1	13.596704	1.3846943	3.28531383280174e-41	3.992718069123513e-40
1345	KLF13	13.596282	0.63551044	2.964864587689954e-41	3.60686924035287e-40
1346	DEPDC7	13.591404	1.3357279	3.4801239540008727e-41	4.226311129973429e-40
1347	B4GALT4	13.569643	0.9588777	4.432723581534819e-41	5.375118848943791e-40
1348	MSH3	13.568876	0.46322098	4.1253781036851815e-41	5.006171514908073e-40
1349	DHX32	13.564047	0.65420645	4.542943871631694e-41	5.507400564120494e-40
1350	TM9SF2	13.556702	0.559071	4.936847304049358e-41	5.981950485508725e-40
1351	PABPN1	13.548724	0.43910602	5.357856657235989e-41	6.488856092864417e-40
1352	GBP3	13.542083	0.8820414	6.278553902857172e-41	7.59257556397662e-40
1353	FA2H	13.517281	1.0572166	8.833842146564145e-41	1.067205271281024e-39
1354	MTHFS	13.5125	0.7014647	8.93089840829153e-41	1.0781281375482917e-39
1355	SYK	13.510989	0.5842076	8.696698566394356e-41	1.0508978332165567e-39
1356	NET1	13.510516	0.7313631	9.254315182288298e-41	1.1163404526803952e-39
1357	MBP	13.493771	0.49468982	1.0527143602453646e-40	1.2689377206739792e-39
1358	SAMD12-AS1	13.464651	1.1709211	1.8012147315811439e-40	2.1642130520241436e-39
1359	KIAA1958	13.463446	0.48037168	1.6104260887454746e-40	1.9368863835447548e-39
1360	INPP5J	13.460293	1.2665318	1.9057024366604044e-40	2.2891933216696686e-39
1361	MTMR4	13.452146	0.6531383	1.9545544421899316e-40	2.3472969722753465e-39
1362	ENC1	13.449628	0.67769206	1.9911406657536123e-40	2.3906451711259717e-39
1363	PREP	13.447731	0.5273924	2.0116209421873068e-40	2.4146393059560628e-39
1364	SLC25A20	13.447249	1.1303992	2.2257461214425353e-40	2.6696892764041524e-39
1365	EFHC1	13.415622	0.5315468	3.103533285448276e-40	3.7179794325894254e-39
1366	CYSTM1	13.412276	0.73366976	3.3361275463955245e-40	3.995640414519657e-39
1367	RBM33	13.404169	0.3519183	3.418187095108247e-40	4.0909037885864196e-39
1368	SMAP1	13.391249	0.47032025	4.143711568827236e-40	4.955561541717798e-39
1369	TMEM229B	13.390357	1.1291548	4.630029689859738e-40	5.5317268360350715e-39
1370	FAM47E	13.38937	1.4488425	4.859142996386148e-40	5.8026126934284613e-39
1371	SRRM2	13.384974	0.25783536	4.221898252375726e-40	5.0478271812961724e-39
1372	TMEM51	13.384496	0.5162094	4.503566192143569e-40	5.381955004294663e-39
1373	CLTB	13.367044	0.8505434	6.0557665920508726e-40	7.226261247235809e-39
1374	ZNF700	13.354365	0.603259	6.827241569983725e-40	8.14086704150508e-39
1375	ENSG00000249319	13.347329	0.83846056	7.757537496342094e-40	9.2388496208576e-39
1376	LACTB2	13.34648	1.041501	8.038381050527607e-40	9.56864043995584e-39
1377	RABEP2	13.345148	0.7482198	7.961262462295045e-40	9.479157931267581e-39
1378	IQSEC2	13.341401	0.83299583	8.343073948457145e-40	9.928910438464469e-39
1379	LINC02405	13.334072	1.2096118	9.653311865598149e-40	1.1479779761438305e-38
1380	TRIM15	13.30058	1.2352024	1.475623136129458e-39	1.7522529988596036e-38
1381	ZMYM6	13.295058	0.670917	1.4891136067927246e-39	1.7674105392052668e-38
1382	TMEM8B	13.291968	0.89817405	1.6131479870996337e-39	1.9132265142663896e-38
1383	PABPC4	13.287839	0.62349206	1.626336886431035e-39	1.9283991647289637e-38
1384	TRAF6	13.280701	0.85670495	1.846404106015915e-39	2.1877417799212414e-38
1385	STARD13-AS	13.275264	0.97657424	2.0361994184273346e-39	2.4096923275473717e-38
1386	TET3	13.265967	0.47186264	2.071755487006887e-39	2.4511746527274393e-38
1387	MTMR8	13.244215	0.7832019	2.904764037483779e-39	3.430904659165294e-38
1388	LINC01876	13.22095	0.74352974	3.8978260635253104e-39	4.596037134178101e-38
1389	SOCS6	13.215873	0.8826928	4.287408826047754e-39	5.051735664429555e-38
1390	ATP2B1	13.212253	0.45297596	4.143161823741979e-39	4.884136879510697e-38
1391	CTSB	13.207212	0.6073271	4.397469524504293e-39	5.178911025497221e-38
1392	TSPAN12	13.2043495	0.8064056	4.8445242108834055e-39	5.702650230157121e-38
1393	POM121	13.200166	0.5025393	4.902742703812467e-39	5.76978647149008e-38
1394	MAP2K2	13.1975	0.73599786	5.278044117770048e-39	6.206959489185361e-38
1395	SLC30A1	13.193851	1.4494706	5.942385197929495e-39	6.981478271864188e-38
1396	RXRA	13.1904745	0.5034952	5.53139461099723e-39	6.5017585026875e-38
1397	AGFG2	13.180028	0.8675259	6.645897834036713e-39	7.798600788479997e-38
1398	SDHAP2	13.179397	0.69022924	6.611662322434704e-39	7.760297222895281e-38
1399	LETMD1	13.165191	0.71689457	7.898630423828555e-39	9.255233502877838e-38
1400	SLC22A18	13.156938	1.029283	9.127913003355989e-39	1.0672535592735411e-37
1401	SLC13A1	13.1493435	0.91237724	9.755652529625721e-39	1.1401026323199263e-37
1402	ANKRD11	13.1468	0.25156438	8.859077847286596e-39	1.037065800497987e-37
1403	LPIN2	13.140042	0.5004895	1.029653631088391e-38	1.2030247727145507e-37
1404	MPZL3	13.134733	1.2150972	1.2308982583593563e-38	1.4367757283217624e-37
1405	FAM177A1	13.132992	0.7021028	1.186017541455482e-38	1.3850523317457811e-37
1406	GATA5	13.132577	1.2977254	1.2760514386613247e-38	1.4887674403432962e-37
1407	PIGL	13.128602	0.47352436	1.2089924631888728e-38	1.4115443532095835e-37
1408	ENSG00000250349	13.1274605	0.7975698	1.2985660813667227e-38	1.514672360009501e-37
1409	ERAP2	13.105199	0.86625725	1.73174651422575e-38	2.0184919040154518e-37
1410	ZNF326	13.101802	0.52079	1.7196649662533593e-38	2.0048897420781925e-37
1411	SELENOI	13.09405	0.62562615	1.9269544782448646e-38	2.245485263976272e-37
1412	PRR15-DT	13.092705	1.1205736	2.0772880099307861e-38	2.419511396977025e-37
1413	DNPEP	13.069281	0.81833696	2.708311769467738e-38	3.1514782927010727e-37
1414	TRPM7	13.068898	0.37439364	2.518432843736458e-38	2.931930256377672e-37
1415	PFKL	13.057995	0.5795322	3.013260456125859e-38	3.5038146535916215e-37
1416	HNMT	13.047127	0.634503	3.4480396027579446e-38	4.001730995593574e-37
1417	PTCD3	13.044646	0.52134734	3.535617825931693e-38	4.101417743859495e-37
1418	PEX13	13.038168	0.7441334	3.9938900000089997e-38	4.628616259410716e-37
1419	C1orf116	13.03695	1.4878263	4.3491276232933405e-38	5.036713840645401e-37
1420	PLOD2	13.02925	0.5341144	4.220016445794313e-38	4.8883530180135935e-37
1421	NEMF	13.021482	0.37605137	4.599942890138661e-38	5.3246498422622416e-37
1422	TOB1	13.020954	1.0912176	5.097769139182819e-38	5.898103148964717e-37
1423	SIGLEC11	13.015428	1.6789423	5.715322279300845e-38	6.6110395334297516e-37
1424	ENSG00000265943	12.997947	0.9459814	6.761505851768568e-38	7.813759182947929e-37
1425	OXNAD1	12.994923	0.59076715	6.640688763167666e-38	7.675961580553975e-37
1426	ANKRD17	12.992386	0.29475757	6.480365675577706e-38	7.4942020344166035e-37
1427	AXIN1	12.979738	0.63988554	8.13495137161575e-38	9.383132683442536e-37
1428	ENSG00000286889	12.9683	1.5422653	1.0314823011262535e-37	1.1886210388132108e-36
1429	MOCOS	12.9659605	1.097716	1.0281374862064442e-37	1.1850470841013354e-36
1430	FBF1	12.961453	0.89438814	1.056345017474102e-37	1.2169834317708497e-36
1431	ASAH2	12.954967	1.2301288	1.1902151090021334e-37	1.3699148044950575e-36
1432	PNLIPRP2	12.942588	1.4712852	1.4161280019860336e-37	1.6276280727098385e-36
1433	ABCB1	12.942328	0.6439978	1.2723759237576043e-37	1.4634426720630093e-36
1434	GPD2	12.941286	0.5076225	1.2880801453781878e-37	1.4811552991647458e-36
1435	RNF213	12.940959	0.348753	1.2325905535152075e-37	1.4183529011125609e-36
1436	SLC28A2	12.933691	1.605209	1.5826631641737104e-37	1.8164631338423606e-36
1437	WASHC4	12.931209	0.44054362	1.450519687008012e-37	1.666762805991415e-36
1438	ABHD18	12.930836	0.519387	1.4813758503249571e-37	1.7018174371107517e-36
1439	NPSR1-AS1	12.927684	1.1008078	1.6665125600524121e-37	1.9117980836144256e-36
1440	GOLGA2P5-1	12.926901	1.009093	1.644264795968167e-37	1.8867202411417953e-36
1441	ARAP2	12.925145	0.56858325	1.5395813425162177e-37	1.7674335742068545e-36
1442	ARSL	12.92066	1.2665687	1.8400885344305446e-37	2.1104246690932327e-36
1443	ABCC13	12.920358	1.3088671	1.841077973520851e-37	2.111062282894241e-36
1444	SMIM2-AS1	12.915127	1.1488669	1.918318426810345e-37	2.199111834953159e-36
1445	KCNJ3	12.906856	0.6715876	2.0163003873095863e-37	2.3103481473224055e-36
1446	WASL	12.880779	0.5297441	2.7682536224564353e-37	3.165259800572517e-36
1447	IL18	12.8571825	1.2539519	4.016554895094251e-37	4.586124039420864e-36
1448	ENSG00000290957	12.855047	1.0603033	4.086066892480552e-37	4.664399567042145e-36
1449	CLUH	12.833156	0.77973396	5.1699416212831834e-37	5.897536122587221e-36
1450	ARFGEF1	12.825219	0.32824135	5.356690498617944e-37	6.1091361569484e-36
1451	CEACAM19	12.804135	0.79211915	7.4495930351514714e-37	8.48212021570742e-36
1452	PRKAB1	12.798136	0.9864402	8.231251652815456e-37	9.361174520990357e-36
1453	MAP3K9	12.789324	0.94655454	9.130020502970043e-37	1.0368790542295597e-35
1454	LAPTM4B	12.788543	0.7712927	9.119788563397257e-37	1.0359586271526e-35
1455	CNKSR3	12.788191	0.4290528	8.300293275977311e-37	9.437489655697948e-36
1456	FUT6	12.780015	1.487272	1.0704086445095761e-36	1.2147928261553796e-35
1457	TRAM2	12.777363	0.5385737	1.0004034744972549e-36	1.1358742924007303e-35
1458	EFNA1	12.776687	0.9809601	1.0731967704157615e-36	1.2176732601516019e-35
1459	SLC17A5	12.774312	0.7264098	1.0540231454002855e-36	1.1964759705058998e-35
1460	GALE	12.751519	0.97813	1.4545608608796408e-36	1.6488408939272986e-35
1461	TMC7	12.750105	0.83530223	1.4628028527833247e-36	1.6574121294751593e-35
1462	CASP10	12.743673	0.7399057	1.578530121196356e-36	1.7872880688681734e-35
1463	MPRIP	12.742864	0.31657988	1.4620944225930791e-36	1.6569949776922916e-35
1464	CLCN3	12.739147	0.52950674	1.6145609303491576e-36	1.827658953652796e-35
1465	TPK1	12.732962	0.67846936	1.7781640517456245e-36	2.011919911522036e-35
1466	RNLS	12.727526	0.7331476	1.906522801314259e-36	2.1561506590432371e-35
1467	GALNT3	12.726506	0.97777045	1.9857380128795015e-36	2.2436535905152194e-35
1468	RNF125	12.725511	0.8552951	1.962375497103193e-36	2.2177712220452844e-35
1469	FEZ2	12.703242	0.5145026	2.4883501942593678e-36	2.808289171727525e-35
1470	ARRDC3-AS1	12.70192	0.91336125	2.6699337110669513e-36	3.012521590860482e-35
1471	KRT19	12.698144	1.3849496	2.959425134671385e-36	3.3368392037098196e-35
1472	ZER1	12.697383	0.600598	2.7383228463882142e-36	3.08897025650714e-35
1473	ENSG00000255723	12.680412	1.0198866	3.5191746072269686e-36	3.965218996361382e-35
1474	SCOC	12.6774845	1.0467597	3.659332040217475e-36	4.1221871777587465e-35
1475	FABP6-AS1	12.672641	1.9466894	4.1060552931062306e-36	4.623275853495658e-35
1476	ETHE1	12.665846	1.0222646	4.2306643510840235e-36	4.7624801795906096e-35
1477	ZCCHC14	12.6392145	0.43703493	5.4144836655679055e-36	6.082457336697251e-35
1478	MRPS25	12.637335	0.56410503	5.682542754941947e-36	6.38211409317719e-35
1479	SEC13	12.636236	0.66778	5.817889250773469e-36	6.529605225493579e-35
1480	SDHB	12.634213	0.75237393	6.03711625801631e-36	6.774089574490283e-35
1481	ATG2B	12.627895	0.48551273	6.290144905135103e-36	7.05638047892811e-35
1482	KRT18	12.617415	0.8202502	7.343813774748292e-36	8.234608408995909e-35
1483	USO1	12.611955	0.48732123	7.679340059217341e-36	8.608851339865701e-35
1484	RAB33B-AS1	12.607829	0.5792048	8.125540558348678e-36	9.102773731549665e-35
1485	LMO4	12.594443	0.79562896	9.828681092130399e-36	1.0998095400380657e-34
1486	IL10RB	12.590194	0.64792526	1.0168622553971759e-35	1.1370644802142748e-34
1487	ENSG00000263508	12.57277	1.2218564	1.3311015876533306e-35	1.4874250829633294e-34
1488	HGD	12.5695305	1.0740867	1.3721254523484498e-35	1.532563423818e-34
1489	SLC5A3	12.567544	0.54073584	1.320273704388356e-35	1.4756641922493494e-34
1490	NT5DC1	12.564442	0.512502	1.3639951134054365e-35	1.5238319346780901e-34
1491	XIAP	12.562029	0.55138046	1.4255911037831779e-35	1.5919155141488925e-34
1492	RNF157	12.560659	0.6852184	1.4680313580276626e-35	1.6381803637312354e-34
1493	AKR7L	12.558233	1.5685214	1.6400994874892476e-35	1.8285156786115242e-34
1494	ENSG00000259628	12.557937	0.50968707	1.484520666922407e-35	1.6562013158714176e-34
1495	KDM7A	12.545272	0.503566	1.7347950866090526e-35	1.9318785988494774e-34
1496	LPCAT4	12.535837	0.8377746	2.038495939799169e-35	2.2674891566089523e-34
1497	PCBD2	12.532796	0.53040636	2.0138842417159634e-35	2.240624510008773e-34
1498	SUGT1P3	12.532044	0.9184329	2.141383078364444e-35	2.380302970787302e-34
1499	ENSG00000259704	12.531183	1.3116398	2.21489554674833e-35	2.4608939843839877e-34
1500	RAB10	12.530876	0.37021092	1.9986543850594748e-35	2.2241880997172373e-34
1501	GSTA2	12.528727	2.065923	2.400398402013928e-35	2.663353870614588e-34
1502	RAPGEFL1	12.528535	1.0003442	2.2515628490434695e-35	2.500492762205676e-34
1503	STRN3	12.52294	0.34697366	2.2171027811582657e-35	2.462784471643367e-34
1504	TGOLN2	12.513483	0.6081526	2.579026163449487e-35	2.8602463244742224e-34
1505	ADAMTSL5	12.509692	1.4760585	2.9170830051392705e-35	3.2344286927202232e-34
1506	UBAC2	12.493996	0.36794516	3.1233298305282244e-35	3.4607489439604888e-34
1507	IYD	12.487817	1.5186996	3.8102732178878213e-35	4.219024219297434e-34
1508	LINC02323	12.475795	1.348015	4.37816756841935e-35	4.844535429377085e-34
1509	TXLNGY	12.461091	0.6347395	4.882203642218991e-35	5.396131479091703e-34
1510	FGD6	12.459304	0.4974978	4.858093604014443e-35	5.370702436510677e-34
1511	HOXB7	12.455079	1.5547785	5.707706409160212e-35	6.301380338093041e-34
1512	RASEF	12.453814	0.79488623	5.406572130848789e-35	5.971631880881704e-34
1513	TMEM200A	12.451304	0.8674853	5.622054615009463e-35	6.2082271120573885e-34
1514	TMED4	12.444485	0.8151933	6.109981245478697e-35	6.743967966734396e-34
1515	PDLIM2	12.443161	1.2751803	6.454013105599575e-35	7.120469646952607e-34
1516	SLC43A2	12.441368	0.8172079	6.332014459083468e-35	6.987456155188007e-34
1517	ARHGAP8	12.42211	0.6129171	7.617663410016028e-35	8.394771956120403e-34
1518	HSD17B4	12.420029	0.54543513	7.962752244237614e-35	8.771094973758953e-34
1519	CSNK2A1	12.419004	0.46452647	7.961402604701913e-35	8.771094973758953e-34
1520	SLC25A3	12.416133	0.8264834	8.696682515961393e-35	9.568708657078354e-34
1521	FUT10	12.405642	0.5686963	9.394301123397367e-35	1.0331609668184393e-33
1522	TOR1AIP2	12.403436	0.62013936	9.771152632376585e-35	1.0743634926427522e-33
1523	TENT4B	12.395579	0.59093904	1.0729874790561402e-34	1.1787129315379184e-33
1524	GALK2	12.390946	0.45339185	1.1190201549852905e-34	1.2284500339827249e-33
1525	AP1B1	12.388453	0.63109046	1.1724491635240087e-34	1.286523870331054e-33
1526	TXN	12.388241	1.1027973	1.2404121308784552e-34	1.3604862601243021e-33
1527	PPARGC1A	12.384973	0.9220343	1.271727035002965e-34	1.3942044833537683e-33
1528	GSTO1	12.380862	1.0111368	1.3420032294249168e-34	1.4695946315838677e-33
1529	DPP9	12.378306	0.6163917	1.3335658626949068e-34	1.4610121570644899e-33
1530	FMR1	12.376236	0.5385079	1.3492886514365735e-34	1.4772405293987916e-33
1531	HPCAL1	12.375215	0.40473634	1.2598390691898965e-34	1.3814826163343746e-33
1532	CDK12	12.37506	0.3926036	1.3393142277750816e-34	1.4669798529957472e-33
1533	SPSB1	12.372817	0.50921553	1.3768166086226366e-34	1.506701465319217e-33
1534	FUT3	12.353484	1.2692888	1.904957251287617e-34	2.081391254727493e-33
1535	NHLRC3	12.348079	0.61321014	1.8971223940323186e-34	2.07376130964278e-33
1536	ENSG00000249417	12.347596	1.0471132	1.9865244390276187e-34	2.1690530747032954e-33
1537	AK4	12.342037	0.9108747	2.1114103706000763e-34	2.3033481681783716e-33
1538	CEP170B	12.32484	0.6831817	2.526945048528446e-34	2.7523410864065815e-33
1539	ENSG00000287400	12.31786	0.8708727	2.771055172630343e-34	3.0175501967073447e-33
1540	ZNF808	12.311386	0.75958014	2.995209556118687e-34	3.2587291100059835e-33
1541	ITPKC	12.296706	0.7662712	3.5719391508196455e-34	3.8835966235011186e-33
1542	ENSG00000288720	12.293647	1.5063627	3.928371910090257e-34	4.267317762158719e-33
1543	ATP5F1C	12.289652	0.64936054	3.8248753523486346e-34	4.1558183826120884e-33
1544	NR1H3	12.288084	0.8443781	3.991866047076523e-34	4.335323210538192e-33
1545	CMBL	12.270816	1.3430362	5.118186773503314e-34	5.552360425396845e-33
1546	SSUH2	12.270321	0.96148735	4.949930676316705e-34	5.37102772003723e-33
1547	PPL	12.256287	0.86749315	5.8424309189790725e-34	6.33380901363408e-33
1548	BCAR3-AS1	12.243881	1.116351	6.940249254158544e-34	7.51559391102986e-33
1549	TMEM161B	12.226146	0.5653676	8.119442189929634e-34	8.782776449693322e-33
1550	SLC38A10	12.204878	0.5019378	1.0346687428576364e-33	1.1179564774724023e-32
1551	CEACAM16-AS1	12.198599	0.7697255	1.1612987562076832e-33	1.2542232608073133e-32
1552	KCTD3	12.181388	0.46593243	1.3685978856636056e-33	1.476472747807848e-32
1553	SNX4	12.179927	0.4827691	1.3945295008993282e-33	1.5041151192645734e-32
1554	DTX2P1-UPK3BP1-PMS2P11	12.177682	0.82677805	1.4906189456550946e-33	1.6070436443549214e-32
1555	ALG1L9P	12.150285	0.8999796	2.0747944121772923e-33	2.2343728059312204e-32
1556	GOT1	12.147283	0.93760043	2.1668548220378264e-33	2.3319667651623882e-32
1557	BPHL	12.135899	0.7794394	2.4389830455846143e-33	2.622512615453291e-32
1558	ENSG00000254929	12.135249	0.8014232	2.4606691139879646e-33	2.645246457240307e-32
1559	IRF6	12.13193	1.0461717	2.591570256701693e-33	2.785351762543788e-32
1560	USP40	12.126603	0.4890814	2.63387444455839e-33	2.830194565337698e-32
1561	ZDHHC3	12.108305	0.5523708	3.2866986641170336e-33	3.5293418201801834e-32
1562	ZNF57	12.105972	1.4846913	3.625651479307872e-33	3.8898871059558217e-32
1563	LINC01004	12.105923	0.49563706	3.3691941044539376e-33	3.6171299492658254e-32
1564	LIPG	12.104237	0.67767584	3.4594810035306164e-33	3.713242360809653e-32
1565	TMEM72-AS1	12.10287	0.769626	3.576144957064849e-33	3.8376180502235347e-32
1566	GSKIP	12.102004	1.1116911	3.752219029616955e-33	4.023905798376711e-32
1567	SUCLA2	12.0960045	0.54817605	3.821319639680041e-33	4.0971075256085127e-32
1568	FAM162A	12.08422	0.9422819	4.5024485398808374e-33	4.823146480314937e-32
1569	ENSG00000291144	12.080847	1.5825344	4.9506076583152465e-33	5.300894717340278e-32
1570	CUTC	12.072754	0.74576634	5.0822065864266186e-33	5.440608844708804e-32
1571	PNKD	12.033811	0.84306073	8.075046283616914e-33	8.616095616116926e-32
1572	DCDC2	12.031773	0.9136786	8.36128551361022e-33	8.917605824393133e-32
1573	ARSD	12.028148	0.96333325	8.714427669444778e-33	9.290175101721142e-32
1574	ENSG00000290709	12.02772	0.77964246	8.644460417001789e-33	9.217603095843072e-32
1575	NIPSNAP1	12.018607	0.74606216	9.628356836967007e-33	1.025550571405554e-31
1576	EXOC1	12.016904	0.49209848	9.485390532137391e-33	1.0105437500197479e-31
1577	CDR2	12.003487	0.41047174	1.0966617298392556e-32	1.1670723977209806e-31
1578	CA12	11.999213	1.1140436	1.2443911350644987e-32	1.3228412900102808e-31
1579	LDAH	11.996266	0.47786635	1.2094606885900883e-32	1.2859894456978194e-31
1580	SACM1L	11.986097	0.5484752	1.374636801578302e-32	1.4603416876801953e-31
1581	IWS1	11.9706335	0.41456366	1.6205586635379726e-32	1.7197203268026192e-31
1582	ACAD11	11.9618225	0.52802396	1.8261185558376775e-32	1.9370141893309347e-31
1583	ENSG00000291117	11.95616	0.6898842	1.9608511877611606e-32	2.077214077476463e-31
1584	BRI3	11.94472	0.6195599	2.244766469083967e-32	2.375910400161944e-31
1585	ENSG00000290073	11.944237	0.86825716	2.3164746385206304e-32	2.4507426014920197e-31
1586	MTRES1	11.942176	0.89519036	2.3759837189195652e-32	2.512609232224647e-31
1587	PRKN	11.940294	0.37500435	2.286430072522087e-32	2.4194822179852364e-31
1588	ASIC2	11.933351	0.5348407	2.5058465991660385e-32	2.648789183550852e-31
1589	AGMAT	11.931896	1.363232	2.762510015347245e-32	2.9194599116184923e-31
1590	CYP2S1	11.923322	1.0760933	2.995053408240398e-32	3.1617843241814634e-31
1591	OFD1	11.920848	0.436246	2.881447574497474e-32	3.0438337089561382e-31
1592	LRP1	11.91831	0.38851815	2.972801979936636e-32	3.1396554070473712e-31
1593	CMTM4	11.91617	0.60577005	3.1232655625675925e-32	3.296419297050642e-31
1594	CD164	11.912569	0.56892556	3.2393672626464316e-32	3.4174763205449727e-31
1595	TMEM50B	11.898417	0.67678845	3.9014019232298723e-32	4.109679231179934e-31
1596	SCD5	11.897158	0.528266	3.8832117795593083e-32	4.091403012569865e-31
1597	GON4L	11.884606	0.39446762	4.398668163005666e-32	4.629486539918952e-31
1598	ADCY6	11.873549	0.55223703	5.092576437035215e-32	5.357491625205031e-31
1599	KDM6B	11.871791	0.5637816	5.209309015532224e-32	5.477929830239435e-31
1600	ENKUR	11.871422	1.0656989	5.411903763844497e-32	5.68851477426504e-31
1601	ELF4	11.868713	0.71791774	5.472765551961563e-32	5.75124593978041e-31
1602	ELL3	11.861749	1.7913841	6.356397869032788e-32	6.671203953149972e-31
1603	FAR1	11.8556	0.40578657	6.206032004647805e-32	6.516199796514419e-31
1604	TREH	11.85493	1.119119	6.589908346229637e-32	6.913299367615055e-31
1605	ENSG00000290199	11.854467	0.65905654	6.433039380435778e-32	6.7501864199194474e-31
1606	IFT88	11.839139	0.43539122	7.495558410252734e-32	7.854932288841997e-31
1607	NMNAT1	11.834696	0.8240312	8.224685184775632e-32	8.613456325337715e-31
1608	CRADD	11.821099	0.4314832	9.149633107983927e-32	9.573889838689326e-31
1609	ENSG00000289862	11.820968	1.2825384	9.933415812593678e-32	1.0389550756909083e-30
1610	C1RL-AS1	11.817691	0.55260587	9.634041869810541e-32	1.0078594435575375e-30
1611	CLCN2	11.815054	1.0584962	1.047729466947237e-31	1.0951347838891727e-30
1612	ITGB5	11.814279	0.5239593	9.955784602923851e-32	1.0410710727790116e-30
1613	MNX1	11.811484	0.90218323	1.0603687485965635e-31	1.1081080969775847e-30
1614	ENSG00000289707	11.808055	1.4685836	1.1612081468433445e-31	1.2129668454521062e-30
1615	ARHGEF5	11.804855	1.1453434	1.1818099159326285e-31	1.234222159255568e-30
1616	RSRP1	11.803819	0.4095634	1.1207385865885736e-31	1.1709445975046203e-30
1617	AFG3L2	11.797231	0.53948456	1.2321117943257031e-31	1.2862032188654467e-30
1618	ANAPC1P1	11.796989	1.3656538	1.3076350254413474e-31	1.3644570488309993e-30
1619	GPATCH2	11.796863	0.4180962	1.2158457908150753e-31	1.2694952470221385e-30
1620	LARP4B	11.770274	0.33596227	1.6221128890822614e-31	1.6904269949182103e-30
1621	ENSG00000272763	11.768315	1.6189386	1.8461314907255252e-31	1.922234580614745e-30
1622	CHST13	11.766649	1.4680543	1.8611539140062512e-31	1.937462020185473e-30
1623	VPS35L	11.759196	0.40492773	1.8696780651648558e-31	1.9459196926137666e-30
1624	AP5M1	11.735907	0.73849624	2.525108875199536e-31	2.6219136887946056e-30
1625	RABL6	11.734976	0.45222178	2.4762672664352027e-31	2.5717479919142995e-30
1626	PSMD1	11.7231865	0.45241538	2.857429971775081e-31	2.9625532204705746e-30
1627	RTKN	11.714623	0.64736384	3.1999549615117088e-31	3.3169733230246316e-30
1628	HSD17B14	11.711589	0.7709832	3.3289781120329997e-31	3.448512573915827e-30
1629	LCN12	11.697738	1.059242	4.01137029538197e-31	4.151874827726061e-30
1630	MST1	11.694975	0.8836876	4.08701052426237e-31	4.2283670811669615e-30
1631	TAPBPL	11.693098	0.7688672	4.14030593003249e-31	4.282595968154677e-30
1632	NDNF-AS1	11.686602	1.9285899	4.732529078291062e-31	4.891016575862015e-30
1633	PKHD1	11.685422	0.8201853	4.537094325102954e-31	4.691028013670141e-30
1634	PLA2G12A	11.68346	0.6717786	4.581268041220566e-31	4.735694991962622e-30
1635	TMOD3	11.673801	0.4015271	4.940097492284598e-31	5.101205845616526e-30
1636	TTYH3	11.672104	0.5062702	5.125071142362307e-31	5.2899685140050795e-30
1637	RAB3D	11.655	0.8536265	6.409398155125867e-31	6.605817383244857e-30
1638	SELENBP1	11.645427	1.1235409	7.303234787145066e-31	7.517500056317701e-30
1639	CISD1	11.64336	0.84254396	7.324006652900248e-31	7.537288165319871e-30
1640	MROH3P	11.6421995	1.2694263	7.617115692818607e-31	7.832312077890215e-30
1641	NOXA1	11.636519	0.85913557	7.928218932896318e-31	8.148763309290521e-30
1642	LTA4H	11.624255	0.69106406	9.03704743317954e-31	9.286476807363943e-30
1643	THOC2	11.619598	0.31952852	9.116430679294063e-31	9.366074709288233e-30
1644	SPG11	11.618608	0.36855987	9.287152306399016e-31	9.537447132370715e-30
1645	CD46	11.606913	0.38257504	1.0544406575711288e-30	1.0824020055311727e-29
1646	BMS1P1	11.60006	0.9349862	1.208665256971491e-30	1.2396710337825961e-29
1647	GALNT12	11.595204	0.85303843	1.2652557024788478e-30	1.2966208375276712e-29
1648	D2HGDH	11.594815	0.5364241	1.2389406412244635e-30	1.270188028344188e-29
1649	CACNA1E	11.593628	0.7027801	1.267618229171909e-30	1.2987686203285002e-29
1650	RAP1B	11.586779	0.3391173	1.3143980072799128e-30	1.3461315280445255e-29
1651	MRM1	11.581002	1.6450732	1.56062386237846e-30	1.5933411389935352e-29
1652	PRKAR1B	11.579325	0.41602647	1.4493972854305766e-30	1.48283086146845e-29
1653	SLC37A4	11.577383	1.2377671	1.5947725321814226e-30	1.6277977944282314e-29
1654	IREB2	11.576282	0.47567818	1.519029497182181e-30	1.552112850477924e-29
1655	SNX6	11.575048	0.46572113	1.5465188445108412e-30	1.579538059773258e-29
1656	ASTN2	11.571532	0.47173095	1.560687755759818e-30	1.5933411389935352e-29
1657	SLC25A15	11.568569	1.2089851	1.7525593518099575e-30	1.7869793826306807e-29
1658	PSMA5	11.567192	0.6506567	1.710641730397496e-30	1.7446037903015134e-29
1659	SLC12A6	11.563503	0.5366056	1.7574161914430895e-30	1.791556493424651e-29
1660	MREG	11.554452	0.90079695	2.019405528541503e-30	2.0564828613323737e-29
1661	TRAPPC10	11.554197	0.42683083	1.9368385436641573e-30	1.9736380707126414e-29
1662	ETS2	11.552379	0.42681608	1.9698806924747304e-30	2.0068880745216406e-29
1663	IQCE	11.550629	0.6246473	2.069100115796851e-30	2.106649329690049e-29
1664	TLCD2	11.546878	1.10485	2.2363235724236493e-30	2.2759558062672281e-29
1665	STXBP2	11.540264	0.7818529	2.3329285784335243e-30	2.373280883905489e-29
1666	RBM39	11.538837	0.26138863	2.249106255880148e-30	2.2884867624080957e-29
1667	PHLPP2	11.522069	0.5599218	2.8141216913445406e-30	2.859213397143677e-29
1668	TBCK	11.521804	0.32869515	2.7564981595577987e-30	2.80125098860905e-29
1669	UBE2R2	11.515331	0.35827228	2.9913514416657462e-30	3.035483069519452e-29
1670	HAVCR1	11.506543	1.8440334	3.678938464829458e-30	3.7285524528671165e-29
1671	SIGIRR	11.498441	0.7593676	3.7344896099672286e-30	3.783278032581321e-29
1672	TSNARE1	11.496182	0.4625977	3.729342140392725e-30	3.7788494288981464e-29
1673	FBXO38	11.494287	0.49641547	3.846347596263027e-30	3.8949768193557267e-29
1674	MSR1	11.492692	0.9611256	4.002757897222419e-30	4.052521914323022e-29
1675	LINC02754	11.48631	1.1465566	4.377606003342306e-30	4.42926775713201e-29
1676	HS2ST1	11.476702	0.4230729	4.610505329810254e-30	4.662009729051075e-29
1677	ENSG00000277196	11.471611	1.1324704	5.149914600192759e-30	5.205283129933313e-29
1678	LRAT	11.462451	0.8713018	5.6390548117896866e-30	5.693773402955301e-29
1679	THRA	11.457284	0.5630423	5.8503026461116316e-30	5.904622554618533e-29
1680	MFN2	11.455359	0.68408614	6.070606393279102e-30	6.12316466735513e-29
1681	ENSG00000233968	11.4535265	1.3065699	6.414512547701036e-30	6.468708470655313e-29
1682	OPTN	11.448418	0.55559444	6.449136533284596e-30	6.502278486498824e-29
1683	ERICH4	11.446265	1.3244855	6.951619220792187e-30	7.003102044148489e-29
1684	INO80D	11.445131	0.32615173	6.53144575795502e-30	6.583902825934456e-29
1685	RAB40C	11.443292	0.51353335	6.77535799008616e-30	6.826947721937012e-29
1686	HSP90B1	11.438503	0.4761046	7.199395637941322e-30	7.251213418334364e-29
1687	CHRM3	11.427169	0.41276535	7.802021852791376e-30	7.85492785171045e-29
1688	ENSG00000286024	11.425937	1.4587405	8.763966784417422e-30	8.814284478883923e-29
1689	PPID	11.413041	0.87440735	9.815620371085933e-30	9.867900099734574e-29
1690	CYRIB	11.409515	0.35618943	9.531877312498834e-30	9.584624434525464e-29
1691	PGM1	11.408727	0.7448482	1.020226822961663e-29	1.025237429314632e-28
1692	FAM83G	11.40495	0.86566216	1.0718444698246542e-29	1.0766642324983707e-28
1693	CEP43	11.399756	0.4617685	1.0999805857851887e-29	1.1040159638616471e-28
1694	SNX30	11.3953	0.5153455	1.1598631667855568e-29	1.163878353515826e-28
1695	PRPSAP2	11.394983	0.52698195	1.168725202453156e-29	1.17252945836555e-28
1696	HMGCL	11.39283	0.86531645	1.2316999458617562e-29	1.23469172423993e-28
1697	IL7	11.390936	0.5808834	1.2188906060302544e-29	1.2223545043752334e-28
1698	GSR	11.389306	0.71752405	1.2766665719954943e-29	1.27924092022709e-28
1699	ADIPOR2	11.388706	0.47136846	1.2457267187060761e-29	1.2484955700256945e-28
1700	SSH2	11.387646	0.27553225	1.2048595239191082e-29	1.2085324221588615e-28
1701	SIDT2	11.369709	0.72997135	1.5757176661922016e-29	1.5763003062495447e-28
1702	KLHDC2	11.363498	0.6815888	1.688295949298259e-29	1.6878800274877154e-28
1703	HEXA	11.363175	0.5253349	1.6640173749056074e-29	1.6642907809232545e-28
1704	TFCP2L1	11.340693	1.5186625	2.2787175579123977e-29	2.2744207344787447e-28
1705	SLC7A8	11.340043	0.77368224	2.1799683881526757e-29	2.176303824646556e-28
1706	RNF114	11.33445	0.63853943	2.3144098728560684e-29	2.3090992007446185e-28
1707	CCNG1	11.3328285	1.1639321	2.449230322861973e-29	2.442609425818807e-28
1708	ENSG00000254186	11.326847	0.7397754	2.5517592578191556e-29	2.543298656104733e-28
1709	LINC01277	11.324135	0.9396725	2.6445794596989374e-29	2.6352717521673593e-28
1710	SDR42E1	11.318222	1.5184823	2.9141496760431893e-29	2.901518317807222e-28
1711	WASHC2C	11.312404	0.6007598	2.9347124226187573e-29	2.920200767402702e-28
1712	VSTM2B	11.304937	1.2090744	3.33026237855774e-29	3.30838672605069e-28
1713	TAF8	11.299959	0.6804819	3.412974345171363e-29	3.389863851950949e-28
1714	ZFP36	11.299884	0.4229731	3.2776434623757946e-29	3.256777827602049e-28
1715	ZFYVE27	11.299216	0.6552262	3.4232341001560363e-29	3.399257796151691e-28
1716	SP1	11.297575	0.54494786	3.4611613649285535e-29	3.435622424567687e-28
1717	ENSG00000275119	11.284868	0.7751233	4.049390435901598e-29	4.017873175377669e-28
1718	TSPAN1	11.272831	1.3379961	4.770086474209798e-29	4.729105682432182e-28
1719	PANK1	11.269712	0.9040059	4.8213887475139637e-29	4.778021758779711e-28
1720	PDK3	11.268212	0.6188639	4.792259646676774e-29	4.750121316382364e-28
1721	CISD3	11.263518	1.387969	5.299516001730607e-29	5.248644097056683e-28
1722	MAPK3	11.245113	0.80689156	6.295042705951266e-29	6.227015837790265e-28
1723	VSIG10	11.236605	0.6207313	6.831409714150451e-29	6.754842441821293e-28
1724	TOM1	11.234349	0.5398804	6.884004579516328e-29	6.805465997021643e-28
1725	BRWD1	11.226731	0.29775897	7.35593544332562e-29	7.269061368081798e-28
1726	AGAP9	11.208372	0.9265461	9.553292168971356e-29	9.421349170606867e-28
1727	ZNF701	11.203003	0.72988486	9.972848751919092e-29	9.827150718756695e-28
1728	PYY	11.20133	1.4477336	1.0518386155258582e-28	1.036052526271809e-27
1729	LINC01814	11.179067	0.71217084	1.2699369351108691e-28	1.2491090459710988e-27
1730	FAM85B	11.17864	0.89873695	1.3160790504099213e-28	1.2939716857836128e-27
1731	HIRA	11.175093	0.37718013	1.3091435370832794e-28	1.2874126003409035e-27
1732	ENSG00000258593	11.174589	1.6691506	1.4228220783833085e-28	1.3975108828783857e-27
1733	PRKAA1	11.172427	0.5196975	1.3685333718275164e-28	1.3450017788346396e-27
1734	PDXDC2P-NPIPB14P	11.16983	0.7438525	1.4365561844585477e-28	1.4107161337116829e-27
1735	LARGE1	11.166955	0.27885002	1.4006648354903297e-28	1.3760253411076876e-27
1736	RPS4Y1	11.165287	0.53188854	1.473337690064368e-28	1.4459612823610356e-27
1737	DNAJC11	11.158369	0.49272048	1.5926820415132022e-28	1.5624583009188138e-27
1738	PTPN18	11.157297	0.59175456	1.6198034465368295e-28	1.5887449796465363e-27
1739	EOLA2-DT	11.149003	0.38693798	1.7368664911728033e-28	1.702877479104755e-27
1740	MMP24OS	11.147931	0.5176406	1.7851654086033874e-28	1.7495267673207438e-27
1741	CHMP4C	11.145976	1.2707062	1.9158942833829006e-28	1.8750044174473574e-27
1742	CD99P1	11.142854	0.9584016	1.9486127864871895e-28	1.9066414602441862e-27
1743	ITPRID2	11.141057	0.4183287	1.896833951553287e-28	1.856724015532502e-27
1744	ARHGEF11	11.136159	0.3356648	1.9847560236570673e-28	1.9416160875864172e-27
1745	OMA1	11.129621	0.5666427	2.186342521672102e-28	2.1383914063142804e-27
1746	SYAP1	11.126012	0.61507165	2.2894703134515036e-28	2.2379089788129532e-27
1747	ACAA1	11.122405	0.72377914	2.3942703476569167e-28	2.339879136869286e-27
1748	ACTB	11.111375	0.44811663	2.6441447975599558e-28	2.5820044786760522e-27
1749	MUC4	11.110596	1.0713614	2.8187134160160003e-28	2.7502645949338245e-27
1750	HSBP1L1	11.108068	1.0266435	2.843849551282429e-28	2.7742344841416616e-27
1751	CTXND1	11.10639	1.0176908	2.888195484115952e-28	2.8163665135258038e-27
1752	ANKMY1	11.104131	0.53364795	2.86731943846998e-28	2.7965696377851208e-27
1753	FBRS	11.096746	0.6051354	3.1422826074546947e-28	3.062907894672312e-27
1754	RMDN1	11.094248	0.6222783	3.239650888416792e-28	3.1565530004826116e-27
1755	SRGAP1	11.086339	0.37156835	3.4405075620604953e-28	3.350246695805279e-27
1756	XK	11.081747	1.3763348	3.8549004294857107e-28	3.752267461824808e-27
1757	SLC25A36	11.074225	0.44483405	3.9633136817300496e-28	3.856252740717082e-27
1758	SPPL2B	11.059174	0.5095831	4.689087126639736e-28	4.557867562736564e-27
1759	ZFR	11.053826	0.34421775	4.902944901888293e-28	4.7647896793485545e-27
1760	UTY	11.05021	0.34699786	5.067496923130645e-28	4.923722369565366e-27
1761	HSD11B2	11.04932	1.5651025	5.542048940257275e-28	5.3794438766722905e-27
1762	PRR13	11.042548	1.0104389	5.7862138243891e-28	5.6142068304463114e-27
1763	LINC00923	11.038738	0.75080574	5.913853827517452e-28	5.73690943610448e-27
1764	UBN1	11.036969	0.52911216	5.9756629636134725e-28	5.795714698308083e-27
1765	MGAT4B	11.03531	0.8910846	6.2415296314734325e-28	6.05236977286924e-27
1766	SLC40A1	11.026639	0.7117332	6.740546949193109e-28	6.533661531285948e-27
1767	TEC	11.024943	0.75978696	6.893099824717122e-28	6.680202492817401e-27
1768	TSPAN7	11.009146	0.62733907	8.025206996954419e-28	7.771157890986007e-27
1769	EHD1	10.981835	0.6944697	1.087678342755038e-27	1.0519912598904637e-26
1770	PCSK7	10.981087	0.5461609	1.0978081407119779e-27	1.0615778561634611e-26
1771	VPS29	10.979549	0.6339838	1.120317158427237e-27	1.0829139535746246e-26
1772	KDM5D	10.978855	0.5052704	1.1181439282298227e-27	1.0810278542175084e-26
1773	TMEM63A	10.973682	0.40390256	1.1597395063260497e-27	1.1205752872830549e-26
1774	MGRN1	10.971824	0.4167121	1.1936568942793287e-27	1.1531184970762696e-26
1775	WARS2-AS1	10.971595	0.41891217	1.1949775525768158e-27	1.1541653481829786e-26
1776	ATP9A	10.969918	0.37124372	1.2120895749530085e-27	1.1704607995451439e-26
1777	TMEM38B	10.969626	0.7311913	1.2531270190484714e-27	1.2096091094870657e-26
1778	ZNF518A	10.966945	0.34666327	1.2516310832130947e-27	1.2084046488959414e-26
1779	CAB39	10.964979	0.3554611	1.2731620184339624e-27	1.2287047953566607e-26
1780	IHH	10.960252	1.3255587	1.4246242690751863e-27	1.3740612528307273e-26
1781	ATG5	10.952369	0.42964184	1.4757201736100121e-27	1.4227800636400787e-26
1782	HEXIM2-AS1	10.950059	0.69109297	1.5418429256366631e-27	1.4850606565002814e-26
1783	RCOR3	10.948341	0.37332705	1.5317425033945866e-27	1.4756240639032558e-26
1784	CLTA	10.945181	0.53313136	1.6131247486660997e-27	1.5524891108802712e-26
1785	METRNL	10.934554	0.95565456	1.8366678172515543e-27	1.7665820534172662e-26
1786	PRDM4	10.9329405	0.6762576	1.8504975217205613e-27	1.7795325496198241e-26
1787	MPST	10.928515	0.97280455	1.974673698579011e-27	1.897822375634511e-26
1788	PNCK	10.923243	1.1719686	2.122696578865975e-27	2.0388772780594727e-26
1789	LINC01595	10.921984	1.725555	2.19416367702957e-27	2.1050311809295902e-26
1790	ENSG00000291061	10.921176	0.95609456	2.1348174158240647e-27	2.0489030058297263e-26
1791	PPP2R1B	10.918853	0.5509127	2.1372879280988767e-27	2.0508699019223466e-26
1792	LINC02937	10.916201	0.8897275	2.2488511989961987e-27	2.1570722018656074e-26
1793	MPC2	10.909381	1.0162418	2.429501042628992e-27	2.3285148941930066e-26
1794	TMEM63B	10.908416	0.66912526	2.4174736311953032e-27	2.3174435214950564e-26
1795	RFX7	10.906994	0.33335787	2.3840864692045488e-27	2.2858878298350682e-26
1796	HPS1	10.895755	0.6117783	2.7395554558236466e-27	2.6231001098643325e-26
1797	FAM234A	10.8928795	0.7091877	2.858117005665092e-27	2.7350084877555246e-26
1798	DNAJC3	10.891332	0.4605005	2.852835688496777e-27	2.730491202012894e-26
1799	PKP3	10.891102	0.9454005	2.9510999135103154e-27	2.823431504678297e-26
1800	FXYD3	10.890955	1.3361228	3.0397328831263774e-27	2.9076588478194525e-26
1801	TNFSF13	10.889314	1.4537708	3.0743512105180218e-27	2.9401955076552757e-26
1802	CEMIP2	10.871075	0.41637495	3.481924811368876e-27	3.327369985558114e-26
1803	ZNF33B	10.859485	0.5284699	4.020073370040139e-27	3.8393711114770486e-26
1804	TTC6	10.849786	0.697976	4.4862701330117355e-27	4.279576551173467e-26
1805	ADGRG6	10.848203	0.47125074	4.3484236557951644e-27	4.1488937145359115e-26
1806	ENSG00000269179	10.836601	1.6087841	5.3906997071608944e-27	5.13128018646054e-26
1807	ZC3H12A	10.834288	0.7850297	5.3353336219920306e-27	5.08056466022229e-26
1808	TMEM245	10.833777	0.3687401	5.2045674144320185e-27	4.957012007588704e-26
1809	PRSS12	10.833108	0.9949702	5.484559830343519e-27	5.219603177996261e-26
1810	ATL2	10.830663	0.4004436	5.3818052394903315e-27	5.1238152796226814e-26
1811	CMPK1	10.8287525	0.4825896	5.5512131774225285e-27	5.282004285152839e-26
1812	NAMPT	10.822675	0.44175124	5.7401331978813904e-27	5.460695574729986e-26
1813	CD58	10.805723	0.5524493	7.09108678952465e-27	6.736670785725154e-26
1814	MSH5	10.805468	0.5180524	7.078313920228354e-27	6.725937222381698e-26
1815	MMAA	10.796838	0.9973258	8.03577170729037e-27	7.626700654874808e-26
1816	PHKB	10.789575	0.32332733	8.29610334556067e-27	7.870711878474839e-26
1817	USP9X	10.785415	0.30824494	8.640731432379132e-27	8.19288043796727e-26
1818	PPP4R3A	10.781253	0.39491454	9.139676833394325e-27	8.657537102366015e-26
1819	MAML3	10.778346	0.3002406	9.093009183974319e-27	8.615007028038548e-26
1820	NCKAP1	10.773973	0.31645352	9.770433024767759e-27	9.253219514588493e-26
1821	TMEM74B	10.773683	1.2650278	1.0403003432674637e-26	9.836999245910475e-26
1822	CATSPERG	10.773176	0.74013054	1.0195137828018489e-26	9.64793668769616e-26
1823	LUZP1	10.772333	0.38111165	9.998879931949468e-27	9.464051602061714e-26
1824	PCF11	10.769974	0.4290622	1.030873120382446e-26	9.749749313727783e-26
1825	FN3K	10.769932	0.6080358	1.0283544429879845e-26	9.727817533921691e-26
1826	PHLPP1	10.769	0.3400735	1.0261366376514169e-26	9.708723913026754e-26
1827	NFATC3	10.764431	0.35415712	1.0823741996768039e-26	1.0226903138506207e-25
1828	PGM3	10.761138	0.575617	1.1426716809677781e-26	1.0792440946425303e-25
1829	PPP2R2A	10.758759	0.33837822	1.1520165769920145e-26	1.0878592838153407e-25
1830	CPEB2	10.758433	0.5661258	1.1661768055442629e-26	1.1010174113298666e-25
1831	LINC01106	10.756893	1.7515297	1.2625170537362778e-26	1.1908203657340549e-25
1832	TMEM53	10.754758	1.0302068	1.2615609059359951e-26	1.1901490313303195e-25
1833	VRK3	10.753112	0.5297488	1.2405487386431086e-26	1.1707798929155446e-25
1834	CRACDL	10.752155	0.93573415	1.2857481240419815e-26	1.2122625778237449e-25
1835	LNX1	10.752074	0.5359426	1.234083777358713e-26	1.1649042797017757e-25
1836	B4GALT1	10.747515	0.49956697	1.3066045137849605e-26	1.2314500989413586e-25
1837	HIC2	10.743238	0.91259253	1.4116039353224065e-26	1.3296380743197399e-25
1838	FLCN	10.740751	0.51012164	1.4076523946126896e-26	1.3261724958957005e-25
1839	CFAP43	10.737699	0.9347833	1.5033756571470276e-26	1.4152597670934844e-25
1840	ENSG00000288656	10.733464	1.1168947	1.5750586403523355e-26	1.4818818714814148e-25
1841	LMTK3	10.732637	1.0760782	1.5948362543996025e-26	1.5001996507002481e-25
1842	ENSG00000290762	10.725375	0.83953947	1.6985594902836244e-26	1.5974594449175731e-25
1843	SLC34A3	10.721299	1.1284183	1.793043784898221e-26	1.6850182600728206e-25
1844	TYW1	10.718008	0.38481572	1.782643688833282e-26	1.6755680825864344e-25
1845	PABIR1	10.716085	0.9795458	1.880514485137538e-26	1.7665373147613393e-25
1846	SMG5	10.713293	0.51529247	1.8888597094772673e-26	1.773692443735518e-25
1847	FSIP2-AS1	10.711547	0.64480406	1.9371083524138845e-26	1.8182980444458626e-25
1848	PRODH	10.7063465	1.339128	2.1112463994880393e-26	1.9794662526428292e-25
1849	NEK3	10.706286	0.5776187	2.0468996494824878e-26	1.919875175857053e-25
1850	ASB13	10.690294	1.0440348	2.486045272594587e-26	2.3281813977848305e-25
1851	CC2D1A	10.685326	0.6094657	2.5565458833503145e-26	2.3937448842029153e-25
1852	NAGS	10.679987	1.4024645	2.802097644972472e-26	2.621140052148856e-25
1853	SNX7	10.67842	0.5381807	2.71854872987815e-26	2.544942061661018e-25
1854	CRYZL2P-SEC16B	10.6620865	1.108849	3.339173489197677e-26	3.120534841238696e-25
1855	PDCL3P4	10.656113	0.6096134	3.4680461929356023e-26	3.238483480413767e-25
1856	RAPH1	10.646091	0.38994482	3.776600227291964e-26	3.522560388214213e-25
1857	HUNK	10.638097	0.49049324	4.1327943577093806e-26	3.8511063840744626e-25
1858	ENSG00000285330	10.629674	1.2419069	4.737684270108645e-26	4.413078588097758e-25
1859	GYG2P1	10.626358	1.299871	4.8725453707638793e-26	4.537831601940321e-25
1860	LIMK2	10.61948	0.39620572	4.96048991334716e-26	4.617968606388454e-25
1861	MASP1	10.603166	0.9432491	6.095292986617449e-26	5.668994993550354e-25
1862	ENSG00000251584	10.60286	1.3139145	6.245174597903501e-26	5.805068000929656e-25
1863	GLRX	10.601345	0.83079076	6.226213351991998e-26	5.788547877344527e-25
1864	GDI2	10.60115	0.4078919	6.05549397050301e-26	5.633055308033536e-25
1865	TRIM66	10.598023	0.5288278	6.32147434553299e-26	5.873748476984652e-25
1866	HSD17B12	10.5975065	0.35273793	6.221206371513342e-26	5.78499728623175e-25
1867	GOLPH3L	10.590811	0.6034734	6.845692939598523e-26	6.354776110800017e-25
1868	DPP8	10.5901375	0.44179687	6.818936208429686e-26	6.331145004349072e-25
1869	VTI1A	10.570488	0.2818918	8.231919882888861e-26	7.63141127844892e-25
1870	SPINT1-AS1	10.57003	1.3883464	8.782709063064598e-26	8.135825869376447e-25
1871	PXN	10.563545	0.40353093	8.910473491040712e-26	8.252610081146835e-25
1872	UBE4A	10.561999	0.46495348	9.18552357416317e-26	8.502501939072383e-25
1873	COPA	10.561053	0.34243122	9.170967998244039e-26	8.49225707508059e-25
1874	DDIT3	10.555876	0.88995534	1.0005591331379672e-25	9.254554352431667e-25
1875	TRIM26	10.551663	0.55648214	1.0275778735621072e-25	9.50265615015714e-25
1876	NOMO1	10.544334	0.76626325	1.1244760053834418e-25	1.0394785973835013e-24
1877	ENSG00000183308	10.528587	0.84158254	1.3260980060998507e-25	1.2246979082315671e-24
1878	ENSG00000284772	10.5284	1.1931301	1.3495024980772521e-25	1.2460764628624578e-24
1879	UBTD2	10.52414	0.45153692	1.3569135625560577e-25	1.2524445919134742e-24
1880	ZC3H11A	10.516442	0.32767603	1.4562070887995337e-25	1.3430752426204488e-24
1881	PRR14L	10.512944	0.38147983	1.511680766168043e-25	1.3937112826742021e-24
1882	B4GALT5	10.512901	0.38845727	1.516057197957213e-25	1.3974816094287404e-24
1883	RNF32-DT	10.504762	0.5909839	1.6669047773749624e-25	1.5359494578733381e-24
1884	PI4K2B	10.502048	0.4691365	1.70374357850605e-25	1.569597139350882e-24
1885	HAAO	10.501767	0.7091419	1.7415584696437628e-25	1.6041311585911095e-24
1886	UBAP1	10.499179	0.38546127	1.7453777196741813e-25	1.6073450112082691e-24
1887	DYNC2I1	10.489446	0.3300381	1.9250419646514845e-25	1.771795380733283e-24
1888	CSNK1D	10.46954	0.39855927	2.367704862126021e-25	2.175929257894187e-24
1889	RSPH1	10.466833	1.3709899	2.56206715417147e-25	2.3527728884375306e-24
1890	AMACR	10.46544	0.927377	2.5463831607002695e-25	2.3388111497506926e-24
1891	ERCC5	10.459106	0.5107641	2.664644290867488e-25	2.4460480240653145e-24
1892	ZBTB44-DT	10.455661	1.0509728	2.841974967028535e-25	2.607848067540147e-24
1893	TPTE2P5	10.450897	0.8274823	2.9554354450395866e-25	2.710429290066625e-24
1894	CAPN1	10.4484825	0.62565655	2.995912425189892e-25	2.747033388851391e-24
1895	AMBRA1	10.445188	0.30387613	3.023144500954928e-25	2.771481380035826e-24
1896	CRTC1	10.436168	0.40234396	3.349468628814067e-25	3.0665994225603954e-24
1897	LGALSL-DT	10.435928	0.9382575	3.4579672293799815e-25	3.1647451256595816e-24
1898	CCT6A	10.435469	0.5654353	3.412881268208986e-25	3.1240693984819774e-24
1899	GASK1B-AS1	10.429292	0.7132027	3.637443970166909e-25	3.327127093523444e-24
1900	SPAST	10.428246	0.4598893	3.6415580171386987e-25	3.3302646444811335e-24
1901	ZNF440	10.425956	0.6116521	3.7727552984125184e-25	3.449598902029531e-24
1902	PLEKHA1	10.421455	0.4119704	3.885124239071177e-25	3.551009388030934e-24
1903	PLEK2	10.417673	1.0679791	4.198973475880134e-25	3.834988940892926e-24
1904	ANKMY2	10.413017	0.5635083	4.297305411614966e-25	3.9240611088472836e-24
1905	AGAP13P	10.409838	1.1978971	4.596428199435383e-25	4.195629999177212e-24
1906	ICA1	10.407955	0.41891134	4.4459715022833275e-25	4.05905362238833e-24
1907	EGFR	10.401565	0.33503094	4.67760623391418e-25	4.2689293174503885e-24
1908	FBLIM1	10.396072	0.4652128	5.05540034404358e-25	4.6119873726907874e-24
1909	AFP	10.393617	1.7422632	5.466766643040866e-25	4.98260531504406e-24
1910	MCUR1	10.389214	0.74587876	5.540347063892802e-25	5.047779631757749e-24
1911	SURF4	10.384395	0.6793432	5.800622040898749e-25	5.281950114953016e-24
1912	SNX5	10.379725	0.44540507	5.963085770342853e-25	5.428871767510867e-24
1913	ORC2	10.375091	0.43648857	6.284142621462128e-25	5.720096773457247e-24
1914	ENSG00000248676	10.368069	1.4054782	7.0450747293248725e-25	6.40435036715816e-24
1915	TTC17	10.365932	0.23538347	6.736272222865719e-25	6.127063591877377e-24
1916	ENSG00000251393	10.365101	1.2614139	7.220991844852497e-25	6.560594419041547e-24
1917	PPP2R5D	10.364467	0.686856	7.107406929954668e-25	6.459807814015162e-24
1918	GATAD1	10.362333	0.57499206	7.197593232279223e-25	6.540555984801896e-24
1919	SQOR	10.360677	0.71726704	7.3694498704927165e-25	6.694226259900285e-24
1920	GPRC5D-AS1	10.360607	0.68781734	7.37091484563501e-25	6.694308301990558e-24
1921	NUDT9	10.351742	0.682279	8.0832810582396075e-25	7.33444421416345e-24
1922	SULT1C2P1-1	10.350903	1.1578189	8.302683828732036e-25	7.529312795001726e-24
1923	DNMT3A	10.350701	0.33412415	8.074428880294333e-25	7.329143291939858e-24
1924	NECTIN3	10.350257	0.45138067	8.081528869974916e-25	7.334220889117378e-24
1925	ZNF3	10.3498535	0.5863916	8.186904252793033e-25	7.425700564397749e-24
1926	LINC01123	10.348731	1.9872041	8.708198989155253e-25	7.888241710823707e-24
1927	METAP1	10.347422	0.5238874	8.346574101688504e-25	7.56629682807198e-24
1928	SCAP	10.345248	0.5169535	8.56646167692512e-25	7.762738197672114e-24
1929	OGT	10.343023	0.2887834	8.561138768024238e-25	7.759358565517297e-24
1930	CARD10	10.334247	0.7126885	9.673473402032123e-25	8.754484440292888e-24
1931	SLC5A6	10.333479	0.95152634	9.842782148746564e-25	8.906053606088075e-24
1932	HAL	10.324562	1.3983439	1.0956194550380028e-24	9.900626502401311e-24
1933	PPP1R26-AS1	10.323076	0.7983417	1.0868139514069215e-24	9.826525400225449e-24
1934	ZDHHC11	10.32068	0.89082557	1.1219375075763516e-24	1.0132810226994282e-23
1935	CANX	10.319259	0.4569483	1.1120868654051713e-24	1.0047570718274774e-23
1936	LINC01697	10.316622	1.134662	1.1768703478187886e-24	1.0626966845555232e-23
1937	MYL5	10.311944	0.81744593	1.2167134907864078e-24	1.0982671654182854e-23
1938	CDC42BPA	10.309568	0.2453439	1.195784275945026e-24	1.0795755037072835e-23
1939	GTF2E2	10.303433	0.44297197	1.2993610270978416e-24	1.1726516548852982e-23
1940	PLBD1	10.302302	0.8634501	1.345351461498361e-24	1.2130332433261838e-23
1941	LUC7L3	10.3010845	0.2235718	1.3156748643185935e-24	1.1871546144633475e-23
1942	SNX14	10.300893	0.33015165	1.3240442575794369e-24	1.1944851288551949e-23
1943	WWOX	10.298471	0.2862306	1.3450901403177373e-24	1.2130222157998735e-23
1944	SCARB2	10.295134	0.43588	1.4189116040448974e-24	1.2791217566415849e-23
1945	SESN2	10.286593	0.888889	1.5829326912891597e-24	1.4251369236531613e-23
1946	FTCDNL1	10.282037	0.84171593	1.647441792113975e-24	1.4826671667412004e-23
1947	TBX4	10.280451	1.4481581	1.7167760159890935e-24	1.5439253633727954e-23
1948	TAX1BP1	10.2794075	0.36758545	1.6542099317728549e-24	1.4884832826584346e-23
1949	ACSF3	10.278716	0.46083394	1.681260461570441e-24	1.5122649050158355e-23
1950	C15orf48	10.276518	1.4861684	1.7913298162133524e-24	1.6097837126768378e-23
1951	UBE2R2-AS1	10.261208	0.9014972	2.034181255504623e-24	1.8262888091969267e-23
1952	TMIGD1	10.260996	1.026947	2.0504649410440562e-24	1.8399399612854885e-23
1953	HACD2	10.26005	0.549766	2.0345017844456295e-24	1.8262888091969267e-23
1954	GPR89A	10.257868	0.6371022	2.0854947376379803e-24	1.870683785844435e-23
1955	SLC25A25-AS1	10.255973	0.75452447	2.1411097221479266e-24	1.9198630316545706e-23
1956	MYSM1	10.255778	0.37501213	2.1033631200561187e-24	1.886364221371876e-23
1957	KHDC4	10.252435	0.43559575	2.185145675929422e-24	1.9586273536979752e-23
1958	CMAS	10.24927	0.7854592	2.298677974912043e-24	2.0588747475127217e-23
1959	CEBPG	10.248777	0.8594885	2.315665008160184e-24	2.0733269823016113e-23
1960	PTCSC2	10.247474	1.1682775	2.371029057136339e-24	2.122506857066644e-23
1961	ZDHHC11B	10.243281	0.7166608	2.4380661843448507e-24	2.1817153077035195e-23
1962	BHLHE40	10.241393	0.5688808	2.4596012493574115e-24	2.199773400205826e-23
1963	RPS27L	10.237035	0.8335539	2.604378354523725e-24	2.328401268746032e-23
1964	TMEM253	10.235446	1.5936593	2.721272362188467e-24	2.4306772100853627e-23
1965	ABHD5	10.233977	0.66967714	2.6561859777509982e-24	2.3734118301746443e-23
1966	NOX1	10.23395	1.1737173	2.739723775556706e-24	2.4467094887595904e-23
1967	CYB5A	10.233354	0.72529876	2.690830349892003e-24	2.4039269194467207e-23
1968	SH3BP1	10.230666	0.6914848	2.759627268072912e-24	2.4635807277839535e-23
1969	ZFAND6	10.228546	0.35333398	2.7519226408672506e-24	2.457153075998412e-23
1970	AKR1C3	10.227472	1.5186516	2.9426184481711744e-24	2.6240548102735738e-23
1971	TBL1Y	10.22108	0.73782986	3.0357054403671677e-24	2.7060732845506194e-23
1972	PWWP2B	10.216284	0.92630446	3.2243417720646965e-24	2.8731746681794435e-23
1973	USP34	10.20519	0.21476214	3.444765495922194e-24	3.0679076466792065e-23
1974	VPS9D1	10.198232	0.7161654	3.8292205904427706e-24	3.4078103858439704e-23
1975	LPAR5	10.196738	1.1471244	3.94163030778229e-24	3.5065676420968567e-23
1976	DOP1B	10.192568	0.4617365	3.981179811313108e-24	3.5411049214854016e-23
1977	RARS1	10.181655	0.51681006	4.48439429271372e-24	3.9843282843746174e-23
1978	SUCLG2-DT	10.180691	0.5855386	4.533298483450631e-24	4.0248417419704435e-23
1979	BNIP2	10.180652	0.55078053	4.528052293956966e-24	4.022383995095154e-23
1980	PGK1	10.168074	0.41988152	5.097513432519455e-24	4.522476027269674e-23
1981	AFM	10.164007	1.2233424	5.474632535603657e-24	4.854400131442587e-23
1982	CTPS2	10.161679	0.38887376	5.4168247613335464e-24	4.804016248905865e-23
1983	SLC25A43	10.158814	0.5479483	5.6340318994419735e-24	4.9930133837857185e-23
1984	ERO1A	10.150417	0.58433664	6.1636824479868735e-24	5.458428948028092e-23
1985	SGMS2	10.149119	0.66129524	6.211874918345592e-24	5.499107158218391e-23
1986	SRSF4	10.147854	0.2823236	6.169971641124205e-24	5.463005072353937e-23
1987	LINC00540	10.146727	1.0068829	6.5058072151714134e-24	5.754082814464539e-23
1988	LSR	10.14357	0.76079	6.63478796115353e-24	5.867094681900392e-23
1989	TMEM51-AS1	10.142494	0.77338535	6.714646992026477e-24	5.935557800285086e-23
1990	MST1L	10.141273	1.430497	6.942653566162158e-24	6.133768928972511e-23
1991	PPP1R16A	10.14034	0.7937832	6.85925057654417e-24	6.061182808502051e-23
1992	RNPC3	10.138521	0.41778085	6.840099564471803e-24	6.045356961717747e-23
1993	R3HCC1L	10.132001	0.4196261	7.305760083716817e-24	6.45105901281671e-23
1994	CPSF1	10.1315155	0.53812593	7.408454061026228e-24	6.54055286192631e-23
1995	AQP11	10.129252	1.0669487	7.744034731639495e-24	6.830628570211558e-23
1996	EP300	10.127079	0.2958498	7.620490262492519e-24	6.724091951492312e-23
1997	UGT1A6	10.1212015	1.7374992	8.579514575488592e-24	7.556614230369749e-23
1998	FDX1	10.119436	0.7335344	8.429510018302875e-24	7.427180728628793e-23
1999	CENPV	10.119105	0.9988229	8.550044122774105e-24	7.532019694118187e-23
2000	BPNT1	10.11399	0.96605235	9.019109370688833e-24	7.940925477016902e-23
2001	DIO3OS	10.11222	1.0414605	9.160966199094968e-24	8.064366087554714e-23
2002	ENSG00000254526	10.103234	1.7116451	1.0236776580516121e-23	8.996761341237576e-23
2003	CEACAM18	10.103102	1.0917455	1.0012221551733878e-23	8.807286806991662e-23
2004	SDHA	10.103016	0.5504143	9.867432383452865e-24	8.684695864980799e-23
2005	ANKDD1B	10.101832	0.6555914	1.001395273939645e-23	8.807286806991662e-23
2006	AP3S2	10.09887	0.45686635	1.018947088188099e-23	8.958419444048392e-23
2007	UBA5	10.0969515	0.56761855	1.0479690463873572e-23	9.205266345774083e-23
2008	SESN3	10.095692	0.45764884	1.051504402418362e-23	9.234654894313687e-23
2009	RNF215	10.095574	0.60049325	1.0622089770536833e-23	9.325302463414506e-23
2010	MIR583HG	10.0920105	0.69151413	1.1035228841301125e-23	9.684512058275044e-23
2011	CROCCP2	10.084136	0.51937354	1.189206642826711e-23	1.043083304977939e-22
2012	REG1A	10.07795	1.0376536	1.2945104207612127e-23	1.1342221747072605e-22
2013	ERN2	10.076965	0.9964012	1.3033076829143148e-23	1.1417247264357134e-22
2014	VDAC1	10.076418	0.63365716	1.2903263518153165e-23	1.1309631512005452e-22
2015	GALNT5	10.07636	0.82169884	1.2943353094400116e-23	1.1342221747072605e-22
2016	TTN	10.065396	0.66625446	1.450356838828666e-23	1.2689449755170387e-22
2017	OSR2	10.050053	1.2692101	1.7174003034895708e-23	1.5006990845026935e-22
2018	NIPBL	10.046136	0.22593525	1.688272909908914e-23	1.4757765960643384e-22
2019	DTNBP1	10.0446415	0.45482835	1.7402523062005344e-23	1.520394811757331e-22
2020	RGN	10.036381	0.7138606	1.9028712743642124e-23	1.6615747771021772e-22
2021	TRAF4	10.03366	0.888904	1.9931682306283018e-23	1.7394857794827426e-22
2022	SLCO4C1	10.0323925	0.9689535	2.014939351903212e-23	1.7581708754521163e-22
2023	TXNDC11	10.029646	0.4997174	2.0369822335083423e-23	1.7770863634430178e-22
2024	PTGR2	10.023342	0.9263861	2.2091404945507698e-23	1.925899101389785e-22
2025	ENSG00000228113	10.019182	1.204321	2.3189527119406242e-23	2.020908360166151e-22
2026	PERP	10.017623	1.075922	2.3527005143240467e-23	2.0492185592300558e-22
2027	DTX2P1	10.016191	0.69645447	2.3510772412124398e-23	2.0481710106004185e-22
2028	ARPC1A	10.010606	0.5171422	2.457125987209172e-23	2.1386438127812736e-22
2029	CFDP1	10.007799	0.30432412	2.4911325225358608e-23	2.167855103331868e-22
2030	PDCD6IP	9.993538	0.38359684	2.883166548939583e-23	2.5045387905861545e-22
2031	EXOC3	9.990359	0.48843405	2.992885673562667e-23	2.5989220137509765e-22
2032	MAP2K3	9.977254	0.6266413	3.432899511143262e-23	2.978359885865929e-22
2033	CD82	9.971376	0.67981505	3.628638453168888e-23	3.145939743500419e-22
2034	HOXB9	9.966527	1.5211653	3.940433163082798e-23	3.412612736542879e-22
2035	CLDN15	9.965846	0.82008696	3.879594493247405e-23	3.361716950750216e-22
2036	STAT1	9.962065	0.36498338	3.8806972119855146e-23	3.3620742364218216e-22
2037	FOXN2	9.956176	0.5192918	4.2027926181625334e-23	3.6372417792656664e-22
2038	AGBL2	9.9521265	1.1115625	4.4766980804419485e-23	3.872912473287653e-22
2039	TMEM171	9.95167	1.3632029	4.545451345729819e-23	3.9309960865627905e-22
2040	MMEL1	9.950028	0.9937143	4.5505182341281503e-23	3.934679278508037e-22
2041	AMDHD2	9.948879	0.830593	4.5696433286730424e-23	3.950514660389132e-22
2042	FHDC1	9.939616	0.64604545	4.9675435446866585e-23	4.289935015767882e-22
2043	BRI3BP	9.928204	0.6460947	5.562816439438152e-23	4.798052337367324e-22
2044	REEP6	9.923455	1.400682	5.991033647768754e-23	5.161000470175885e-22
2045	CTBP2	9.921593	0.23015302	5.70916869792824e-23	4.9216692733529735e-22
2046	CLCN6	9.9170065	0.4683132	6.148619590170158e-23	5.294880226385612e-22
2047	RRAGB	9.91495	0.6134659	6.34335281552685e-23	5.459678250451158e-22
2048	CKMT1B	9.903075	1.527055	7.322630787301628e-23	6.296971112131639e-22
2049	NAALADL1	9.890702	1.1769816	8.18049686000617e-23	7.027232952700308e-22
2050	CTSS	9.888916	0.7392615	8.186470458998275e-23	7.0311241342556965e-22
2051	TECR	9.883386	0.6932817	8.643846020581392e-23	7.422641747668359e-22
2052	DIP2C-AS1	9.883269	0.9037244	8.741542534555276e-23	7.503889271069501e-22
2053	VPS41	9.875923	0.34339407	9.122114403699725e-23	7.8264398737027705e-22
2054	NAPA	9.872437	0.5296203	9.539199199876092e-23	8.181400539548537e-22
2055	RAB25	9.866587	1.1543273	1.0369549916855968e-22	8.890428553715703e-22
2056	SPAG9	9.86608	0.25727344	9.955781066161624e-23	8.537183066736023e-22
2057	SLC51B	9.858821	1.9564365	1.1360631891968273e-22	9.733287330666272e-22
2058	CALR4P	9.857995	1.5816163	1.1376120992846798e-22	9.74484327369663e-22
2059	NPEPPS	9.852453	0.31145877	1.1423213242395369e-22	9.781741488977838e-22
2060	USP38	9.847753	0.7643423	1.2285073657655454e-22	1.0510515055876763e-21
2061	TBL1XR1	9.839854	0.24497911	1.2887749642020593e-22	1.1018685465194424e-21
2062	CHMP4B	9.838141	0.5551162	1.3350653013115266e-22	1.1410145672739334e-21
2063	TRPV6	9.835521	1.757414	1.4226771070196897e-22	1.2154654343446463e-21
2064	RPSAP52	9.824163	0.97964764	1.5483739420403677e-22	1.3219269675575356e-21
2065	IGF2BP3	9.819224	0.28397	1.572408261135335e-22	1.342210999137047e-21
2066	ZNF780B	9.812846	0.3988366	1.6893581985940655e-22	1.4407769799498039e-21
2067	SLC5A4	9.806431	1.225954	1.8718367738305358e-22	1.5952871405670182e-21
2068	PCGF3-AS1	9.793393	0.33802393	2.041705312675765e-22	1.738537599522371e-21
2069	SNX13	9.779155	0.32106474	2.335385565922699e-22	1.987567394080804e-21
2070	ZSWIM8	9.775374	0.48735404	2.443045414219001e-22	2.078829732336832e-21
2071	HAPLN4	9.766683	1.2930199	2.7410963403852535e-22	2.330003658301293e-21
2072	GPAT3	9.763655	0.79843694	2.7663037713297286e-22	2.3510202627611713e-21
2073	TNFRSF1A	9.761054	0.5358811	2.81317817150481e-22	2.3904405966836722e-21
2074	STARD10	9.758395	1.002672	2.9318885830452616e-22	2.4900088981014675e-21
2075	OSTM1	9.75037	0.637084	3.1293247306997944e-22	2.6558357569818505e-21
2076	ENSG00000287406	9.748209	1.8006102	3.3054965168350184e-22	2.8048626829906206e-21
2077	RPL7AP52	9.730891	1.7902641	3.899515765685469e-22	3.303159136499408e-21
2078	VAV3	9.725759	0.37582383	3.8414001065073986e-22	3.2550635529266975e-21
2079	ABCF1	9.725465	0.4573172	3.94681485325184e-22	3.3426432995418797e-21
2080	BDH2	9.724505	0.6226189	4.0075340480897314e-22	3.393477535626391e-21
2081	OSBPL2	9.723734	0.4917913	4.0283002277931984e-22	3.41046878465009e-21
2082	NCR3LG1	9.723547	0.9044255	4.1005970173072576e-22	3.471073762364485e-21
2083	ENSG00000286912	9.714705	1.2890625	4.498716686452244e-22	3.804767370560114e-21
2084	ENSG00000286086	9.707375	1.7000747	4.882726186226422e-22	4.1281076357092756e-21
2085	ARMH3	9.705687	0.30184427	4.723251181415414e-22	3.993972669431634e-21
2086	TRIM36	9.705092	1.2078335	4.95663176620659e-22	4.189863804039725e-21
2087	PANK3	9.699574	0.5114401	5.078786761685039e-22	4.290887538524254e-21
2088	TMEM106C	9.696233	0.940007	5.342036461859539e-22	4.510168023918791e-21
2089	MOV10	9.692536	0.44328	5.405701224023329e-22	4.5631277207052885e-21
2090	ZNF587B	9.688455	0.67135596	5.686354198035416e-22	4.798372495857368e-21
2091	GALNS	9.679704	0.46092764	6.108581890573073e-22	5.151986853258183e-21
2092	PNMA3	9.679695	1.4171377	6.319910080171581e-22	5.325609639802659e-21
2093	DNAJC15	9.679624	0.45311588	6.118920239626777e-22	5.1598126031055366e-21
2094	STYXL1	9.679473	0.54011315	6.15719994976973e-22	5.191193267899694e-21
2095	CCDC93	9.676822	0.34988788	6.258657620640459e-22	5.275819782065935e-21
2096	IGSF23	9.675251	1.0190811	6.526295654638001e-22	5.4985734565668055e-21
2097	MROCKI	9.6733885	1.4207894	6.71031168022902e-22	5.6526337693096834e-21
2098	USP30	9.661522	0.67787343	7.35517339737071e-22	6.188359262355889e-21
2099	IBTK	9.661333	0.37858364	7.265595011520792e-22	6.116161553518401e-21
2100	STK11	9.658726	0.7056647	7.56533115088046e-22	6.362979212186125e-21
2101	SYTL2	9.653982	0.49481007	7.795020688925801e-22	6.555032248477096e-21
2102	DAPK2	9.653282	0.42635366	7.86987358586508e-22	6.616835357121161e-21
2103	SMIM24	9.651871	1.2918789	8.227296315154078e-22	6.912575499575109e-21
2104	LIM2-AS1	9.651726	1.6700424	8.291841429974814e-22	6.965604518835838e-21
2105	NR2F6	9.650495	0.83460915	8.22277496723412e-22	6.909968858574067e-21
2106	ABCC6P1-1	9.641224	1.3340347	9.09534205731935e-22	7.636637370816166e-21
2107	GUCD1	9.638719	0.7920777	9.206316797562608e-22	7.727149524434744e-21
2108	ZBTB4	9.630635	0.48618874	9.830636357490024e-22	8.248317183615596e-21
2109	MRO	9.628875	1.3719128	1.0257207030004262e-21	8.598820243538432e-21
2110	DHRS3	9.626452	0.39146972	1.0034133498481304e-21	8.417609528148882e-21
2111	CTTN	9.625198	0.33499315	1.022200591107781e-21	8.572261819487983e-21
2112	FGFR4	9.624312	0.68438447	1.0485605074237552e-21	8.788777898540797e-21
2113	TOLLIP	9.614416	0.57687247	1.1470503058095139e-21	9.607680734831736e-21
2114	ID2	9.611481	0.62302715	1.1750831589620583e-21	9.840791001742789e-21
2115	UBE3D	9.610881	0.40942883	1.1765605158051004e-21	9.851469050666571e-21
2116	ENSG00000283294	9.61077	0.8816432	1.2009521900247204e-21	1.0052246433452016e-20
2117	TMTC3	9.608441	0.6109889	1.2188777338800173e-21	1.0198781423451733e-20
2118	ACADS	9.60787	1.0904738	1.246607408763709e-21	1.042543149441441e-20
2119	LRIG3	9.607004	0.36085808	1.2092452807913195e-21	1.0119922097263393e-20
2120	FBXO34	9.60421	0.37570286	1.2556588310884465e-21	1.0497523391647239e-20
2121	HAGH	9.602322	0.6522298	1.2948042009483775e-21	1.0822927390625487e-20
2122	SLC22A1	9.601822	1.1791636	1.3198463436675579e-21	1.102846212146924e-20
2123	GALNT1	9.5999	0.3317006	1.2951552151952477e-21	1.0824003547207511e-20
2124	ANKRD20A5P	9.597636	0.87383914	1.3605092577360372e-21	1.1360438928880237e-20
2125	PPIL2	9.596953	0.47669548	1.3487849674884229e-21	1.1266403146955613e-20
2126	PPP1R3B	9.594128	0.93457156	1.4066910623819384e-21	1.1740024225514247e-20
2127	SCAF4	9.593213	0.35729223	1.387589104022623e-21	1.1582587279344136e-20
2128	PLA2G4A	9.580883	0.5387605	1.568935122851094e-21	1.3082877159692223e-20
2129	ENSG00000287426	9.565718	1.583645	1.876861804413397e-21	1.5626503017836143e-20
2130	CASP16P	9.565161	1.8996733	1.896804951172388e-21	1.57898474379817e-20
2131	CLDN4	9.56424	0.832611	1.86214318871105e-21	1.5509260989199713e-20
2132	GTPBP10	9.555272	0.51611775	2.007207333020866e-21	1.6703175444882113e-20
2133	DDX52	9.55237	0.5055742	2.0636264451749787e-21	1.716680571013514e-20
2134	FGF9	9.5442505	0.90644944	2.25127468636229e-21	1.8711823634830313e-20
2135	LCLAT1	9.54326	0.3536917	2.221556963884847e-21	1.8471125324784753e-20
2136	SELENOS	9.535076	0.75315374	2.4485647494418316e-21	2.033081094088974e-20
2137	AADACL2-AS1	9.534744	1.4123374	2.5161077694491095e-21	2.0884509315942174e-20
2138	C1orf131	9.529548	0.76325125	2.5801367569994854e-21	2.1405025518289768e-20
2139	ANKRD26	9.527933	0.3279665	2.5717764886262396e-21	2.133930336396671e-20
2140	MLLT3	9.526679	0.3217037	2.5879386723180073e-21	2.1466093930257593e-20
2141	ENSG00000290927	9.52553	0.8004161	2.681476813824291e-21	2.223060229479321e-20
2142	ATP5F1B	9.524861	0.7286765	2.6998319000083587e-21	2.23789640624012e-20
2143	ZDHHC21	9.520133	0.3541574	2.771890686557121e-21	2.2960628109195216e-20
2144	LINC01376	9.515377	0.50522375	2.9144423525233596e-21	2.4129125073645454e-20
2145	EHMT2-AS1	9.514368	1.1962843	3.0131206416697997e-21	2.4941857727016133e-20
2146	C12orf75	9.512809	0.7162756	3.020278639041225e-21	2.499686083685071e-20
2147	KAZN-AS1	9.5103655	1.135372	3.1234372823851348e-21	2.5829579369841627e-20
2148	PLXNC1	9.506204	0.5653238	3.170301231000358e-21	2.6207321226829985e-20
2149	LINC02640	9.504437	1.7585657	3.354458211691135e-21	2.7720245374670776e-20
2150	ZNF782	9.499707	0.45436934	3.382940656769119e-21	2.794549254932693e-20
2151	CCDC12	9.496552	0.4578227	3.4844645012586464e-21	2.87652911141369e-20
2152	CAPN15	9.496187	0.5353579	3.501905240879476e-21	2.8904369732262497e-20
2153	ENSG00000267426	9.488454	1.5835723	3.884883226078304e-21	3.203827999044221e-20
2154	ENSG00000285788	9.48107	1.7700638	4.1815019572922046e-21	3.4461124101576543e-20
2155	TRIM71	9.479868	0.79422516	4.120269131684801e-21	3.3967981407615785e-20
2156	MUC12	9.460087	1.0172447	5.0268608423720064e-21	4.137199075576001e-20
2157	DNAI3	9.441069	0.8994381	5.934010550421911e-21	4.8813250977102396e-20
2158	C6orf136	9.436916	1.061222	6.208064254529713e-21	5.104175469645247e-20
2159	RMDN3	9.43677	0.6372561	6.15081036711316e-21	5.05795615092328e-20
2160	YAP1	9.435542	0.28058696	6.062017183179308e-21	4.985781334005505e-20
2161	COPB2	9.4250965	0.48621833	6.81811175858418e-21	5.601964002354183e-20
2162	LRRN1	9.421325	0.7506327	7.133724052218246e-21	5.860291732370515e-20
2163	ARHGAP5	9.418442	0.30838403	7.16288348562045e-21	5.883253499455974e-20
2164	MUC5B	9.4160795	1.1465863	7.562218266318582e-21	6.210200761099196e-20
2165	ENSG00000290870	9.414543	1.1881708	7.670393824167446e-21	6.29691231371049e-20
2166	C11orf24	9.41354	0.8350555	7.67466436578603e-21	6.299356232682422e-20
2167	NRDE2	9.4114895	0.46241447	7.73483974205931e-21	6.34660869012307e-20
2168	DNAJB7	9.411362	1.6308944	7.981249219331352e-21	6.546587072309217e-20
2169	PRDM10	9.405505	0.49752837	8.208757972347993e-21	6.728666819346954e-20
2170	SH3BGRL2	9.404494	0.49226993	8.242930258058203e-21	6.753267458057172e-20
2171	POR	9.398093	0.5119675	8.777505461864467e-21	7.190024574968474e-20
2172	DPF3	9.395207	0.5265786	8.916786144979558e-21	7.302886843057762e-20
2173	PGRMC2	9.394861	0.7302381	9.104743311960226e-21	7.450559398518553e-20
2174	CHP1	9.394853	0.6524237	9.097775751819936e-21	7.44610896743071e-20
2175	TCTN3	9.394607	0.5910038	9.07750165564906e-21	7.432013712622696e-20
2176	STEAP2-AS1	9.393873	0.8971554	9.259845320577726e-21	7.573663880105712e-20
2177	MTIF2	9.393058	0.6665152	9.257371370673493e-21	7.572912330069843e-20
2178	NBPF1	9.377322	0.48975053	1.0649079491134344e-20	8.705537570241067e-20
2179	ZDHHC13	9.375382	0.4942616	1.0818696764190964e-20	8.841229988631845e-20
2180	CMC1	9.365508	0.42904165	1.1810920426554583e-20	9.647235876087807e-20
2181	PDHA1	9.356723	0.65216625	1.2954494080770011e-20	1.0574219791239323e-19
2182	FZD5	9.356057	1.0431553	1.320014725783103e-20	1.0771125522149054e-19
2183	ENGASE	9.355731	0.56552225	1.3034288970824696e-20	1.063757004024168e-19
2184	ENSG00000227388	9.3453455	0.8047535	1.4475998073047557e-20	1.179836241274092e-19
2185	CHCHD3	9.342804	0.28970563	1.4515950288871507e-20	1.1826965821774548e-19
2186	RSPRY1	9.337666	0.4517572	1.5335893513378603e-20	1.2486663472906054e-19
2187	GTPBP1	9.33307	0.4350132	1.595679080927444e-20	1.299003341407634e-19
2188	FANK1	9.329537	0.7847519	1.6693409979544966e-20	1.3587425692526837e-19
2189	UBXN4	9.32505	0.30728403	1.7110647454746983e-20	1.3920051950405422e-19
2190	CYP2B6	9.321085	0.90835536	1.811508957520252e-20	1.472735612910204e-19
2191	ZNF787	9.320051	0.5211161	1.8068382316599298e-20	1.4691836400964312e-19
2192	NIPAL3	9.31991	0.5686694	1.8183475191504465e-20	1.4780485309228585e-19
2193	ENSG00000284707	9.313939	0.4688095	1.9098980249100468e-20	1.5516885888733642e-19
2194	ZNF503-AS1	9.311927	0.9143135	1.9790238566964013e-20	1.6067773219973548e-19
2195	NECTIN2	9.3097315	0.35966948	1.976596180237306e-20	1.6050738833616194e-19
2196	GAS6	9.307943	0.46044418	2.010665695926435e-20	1.632195333559352e-19
2197	PELI2	9.306353	0.3039634	2.0240882793754606e-20	1.6428175171504364e-19
2198	FUCA2	9.301019	0.7266297	2.17206451669172e-20	1.7614520871582578e-19
2199	KCNJ13	9.299309	1.608757	2.25633701376193e-20	1.828879825169415e-19
2200	DTWD2	9.294113	0.60992306	2.3024827027653347e-20	1.8659727518599811e-19
2201	GOLGA1	9.289149	0.4103502	2.3992963572487988e-20	1.9431387660951604e-19
2202	PRPF39	9.284919	0.43561465	2.4938028829029233e-20	2.019341749112181e-19
2203	MKNK2	9.268295	0.75055736	2.932798199051452e-20	2.372448616236007e-19
2204	NVL	9.261759	0.36608723	3.0772458627564817e-20	2.4880577623196935e-19
2205	SLC13A2	9.259628	1.1521937	3.2218911001336587e-20	2.6041436148433016e-19
2206	EWSR1	9.255045	0.27478808	3.257541467516983e-20	2.6316482147502e-19
2207	SEMA6D	9.254998	0.32767016	3.224099250681033e-20	2.60549593942358e-19
2208	NIT1	9.248057	0.80614936	3.5501375254616643e-20	2.8656488847162626e-19
2209	CASC16	9.246863	1.5023315	3.641674149665392e-20	2.938562514339772e-19
2210	SLC6A6	9.246763	0.44570577	3.53221790575101e-20	2.851656955806742e-19
2211	ENSG00000235609	9.244768	0.59371585	3.624277252988012e-20	2.9250091757708024e-19
2212	PLEKHB2	9.236805	0.5155904	3.891871891344943e-20	3.1394132410918675e-19
2213	COMMD10	9.233322	0.2646749	3.973340148959472e-20	3.204068861964371e-19
2214	ST3GAL2	9.232714	0.35594457	4.020929730104175e-20	3.2413712298727547e-19
2215	ZNF395	9.23087	0.43418503	4.092648816516852e-20	3.2970026810047586e-19
2216	IRF1	9.226267	0.42975545	4.260705614482271e-20	3.431820079623844e-19
2217	ALDH2	9.222875	0.45486748	4.408641360796763e-20	3.549801868189166e-19
2218	SELENOO	9.213492	0.47202954	4.81074881964247e-20	3.8703757809177103e-19
2219	ADAT2	9.212223	0.5681615	4.8691455116860015e-20	3.9154169109657346e-19
2220	ENSG00000287127	9.210637	0.9870046	5.0116853808749075e-20	4.0273771398984527e-19
2221	DGKQ	9.209957	0.85740644	5.039856976834985e-20	4.0493475508647106e-19
2222	RAB3GAP1	9.208595	0.30780527	4.9945818513468975e-20	4.0142952136803306e-19
2223	WDFY1	9.207055	0.39281848	5.075100078114662e-20	4.0763190434442986e-19
2224	GDE1	9.206811	0.949323	5.1947263798551146e-20	4.168964819482274e-19
2225	CABLES1	9.206396	0.51214796	5.133841179030587e-20	4.120781238444561e-19
2226	TMEM63C	9.193595	0.7421732	5.832515978768115e-20	4.675421615375303e-19
2227	PLGRKT	9.187053	0.6356032	6.155455461049841e-20	4.932670232716886e-19
2228	SP140L	9.183079	0.48536313	6.357656188333314e-20	5.09386543368634e-19
2229	SCYL2	9.179955	0.39322144	6.519198456493444e-20	5.221577737406542e-19
2230	IST1	9.178385	0.3824172	6.611189058817091e-20	5.293516685075217e-19
2231	OXSR1	9.178358	0.37735128	6.596234611075662e-20	5.282411331855988e-19
2232	ENSG00000287837	9.176006	0.86307156	6.853645755077364e-20	5.486747344743671e-19
2233	LINC00870	9.174903	1.535549	7.031970760971134e-20	5.627656731598558e-19
2234	SCAMP2	9.174567	0.62220055	6.897615318896221e-20	5.521039953971206e-19
2235	GGT1	9.171712	0.8069007	7.122081003915913e-20	5.698835043192527e-19
2236	STPG2	9.164438	0.4991324	7.524364166822476e-20	6.014797869269878e-19
2237	PI4KAP2	9.161496	0.7955354	7.809265761019934e-20	6.2363992133510775e-19
2238	HK2	9.158788	0.93681103	8.059794402035458e-20	6.434358488365947e-19
2239	FOXP4-AS1	9.156781	0.701391	8.116393046730344e-20	6.47848071774585e-19
2240	RAB7A	9.149992	0.2687782	8.489188791363201e-20	6.772714871589206e-19
2241	ATIC	9.148621	0.62137276	8.722192830081545e-20	6.957466772142689e-19
2242	ENSG00000225931	9.1463175	1.2812372	9.050833963992402e-20	7.21606929237888e-19
2243	USP24	9.146301	0.26164252	8.791856921845606e-20	7.010739289013219e-19
2244	STARD5	9.137935	0.90003985	9.706345658065939e-20	7.736164007471278e-19
2245	ZNF839	9.136561	0.61556095	9.7396388198337e-20	7.7614290827730575e-19
2246	DAZAP1	9.134332	0.3434561	9.82861457739141e-20	7.831051581966737e-19
2247	LEKR1	9.133078	0.80813205	1.0101151985287124e-19	8.045565904146424e-19
2248	PRR5-ARHGAP8	9.130005	0.83458036	1.0396639063508471e-19	8.279567115531244e-19
2249	MST1R	9.129084	0.73997456	1.04545679289849e-19	8.324338603755831e-19
2250	COG6	9.113389	0.37979275	1.1890712142072238e-19	9.45548497541858e-19
2251	ACAA2	9.110034	0.6196312	1.2400857190943e-19	9.859541934441504e-19
2252	PSPH	9.106035	0.6706421	1.2861297593442699e-19	1.021895040309141e-18
2253	EDEM3	9.10486	0.44388756	1.2903496802623904e-19	1.025080729680553e-18
2254	SLC2A8	9.092036	0.8717059	1.4699272189036422e-19	1.1660289250068345e-18
2255	NDUFA10	9.091997	0.3361249	1.4429037850396126e-19	1.1449654313811155e-18
2256	HSPA5	9.090619	0.674439	1.4815746376602658e-19	1.1750769007293098e-18
2257	PRPF4B	9.090469	0.285864	1.45924197039243e-19	1.1577413729907226e-18
2258	GYG2	9.089159	0.8300146	1.5051809835724687e-19	1.1934109986651266e-18
2259	MGME1	9.083801	0.5541338	1.5644950192664285e-19	1.2400354565142665e-18
2260	EXOC4	9.081826	0.20159698	1.5719073240244906e-19	1.2457077764905556e-18
2261	LRPAP1	9.079861	0.5847456	1.6249600461374581e-19	1.2873321022743117e-18
2262	ENSG00000289956	9.072407	0.81207967	1.7501931755178415e-19	1.3860937918583157e-18
2263	CYP51A1	9.069652	0.64367104	1.789854377327635e-19	1.4170432200796808e-18
2264	ULK3	9.068184	0.76873285	1.8142578381239893e-19	1.4358967690713803e-18
2265	CHMP3	9.066139	0.4492686	1.8270517515956918e-19	1.4457875560482125e-18
2266	ZNF90	9.065243	0.66331077	1.8580236466943287e-19	1.4698186411098183e-18
2267	NCSTN	9.064457	0.7408543	1.875393509271668e-19	1.4833183874372534e-18
2268	ENPP3	9.064391	0.591134	1.8563261551730112e-19	1.468714396500655e-18
2269	ARRDC4	9.059601	0.72647154	1.9574151825859345e-19	1.54743838573977e-18
2270	CUL4A	9.057628	0.31278145	1.9638895796792357e-19	1.5523047354523522e-18
2271	TPP1	9.056853	0.670505	1.9988396507922321e-19	1.5791611504587949e-18
2272	TRIM38	9.050262	0.43919623	2.1039469238968137e-19	1.6611220379365603e-18
2273	LHFPL3	9.049796	0.49328417	2.0602516463555399e-19	1.6271510651025315e-18
2274	ANKRD18A	9.047879	0.5687546	2.1584781369842346e-19	1.7033474042271635e-18
2275	KRAS	9.044943	0.53534406	2.221834370745125e-19	1.7524925524221914e-18
2276	ENSG00000289130	9.042328	0.8724524	2.291646230972146e-19	1.8069719584825386e-18
2277	DNAJC16	9.036151	0.5182818	2.3991712563880837e-19	1.8911434419486387e-18
2278	ABHD3	9.034295	0.41030186	2.4207431861931034e-19	1.907838674239064e-18
2279	SDHC	9.02745	0.64143205	2.606654914182351e-19	2.0533626821554857e-18
2280	ETFRF1	9.025816	0.76320636	2.653393159670607e-19	2.0898421492744498e-18
2281	EREG	9.020496	0.87937534	2.784989413594736e-19	2.1931341278013656e-18
2282	PLCXD2	9.011938	0.87504685	3.0083086730073997e-19	2.3674630859423776e-18
2283	EFHD2	9.0095825	0.6193769	3.0538392162198404e-19	2.401741959810623e-18
2284	SPAG16	9.008686	0.37980014	3.0496343634125385e-19	2.398822391042866e-18
2285	C10orf99	8.999301	1.8632942	3.4343159103249857e-19	2.6987948394546743e-18
2286	F7	8.990661	0.7382554	3.614875471313123e-19	2.839309769387201e-18
2287	SLX4IP	8.988264	0.36787805	3.666105741923671e-19	2.878620080944839e-18
2288	ENSG00000248752	8.985732	0.62723726	3.7888821838232243e-19	2.9735855695056148e-18
2289	ELP3	8.978908	0.3870297	3.9866600425735084e-19	3.1272933433190193e-18
2290	MAP3K21	8.976496	0.65204096	4.1128743419051853e-19	3.225261750436372e-18
2291	DAP	8.972756	0.36642322	4.2118701345048347e-19	3.301829552641926e-18
2292	CD55	8.9708185	0.59903336	4.347513525238211e-19	3.4059719055992665e-18
2293	ADCK5	8.969714	0.79237926	4.386167699824579e-19	3.435149479672842e-18
2294	ZMYND8	8.968822	0.25680768	4.3273495973531727e-19	3.3907203651151217e-18
2295	UBP1	8.961924	0.36045268	4.639693013190356e-19	3.6325365009058515e-18
2296	HYKK	8.957008	1.0247883	4.9389237603168205e-19	3.864326948584648e-18
2297	DECR2	8.955817	1.1569537	5.0121814064003295e-19	3.917868541394595e-18
2298	TMEM220	8.953744	0.54483616	5.013077515864999e-19	3.9179401198458305e-18
2299	PPA2	8.953659	0.31924027	4.978763339856038e-19	3.8942469824013705e-18
2300	PISD	8.951925	0.4774287	5.096361787009533e-19	3.981752387354248e-18
2301	ZFP41	8.9514065	0.6434757	5.148738570530887e-19	4.020738789411692e-18
2302	C19orf54	8.948248	1.137946	5.367730283214029e-19	4.190409255081064e-18
2303	MICU1	8.946504	0.2701034	5.292109463143778e-19	4.132036983103667e-18
2304	JADE2	8.945596	0.49819866	5.376536534879253e-19	4.196611254616924e-18
2305	HADHB	8.94343	0.45377555	5.492266857493948e-19	4.284196883329173e-18
2306	ANKS6	8.939524	0.45648044	5.6702107238025035e-19	4.4208761099541195e-18
2307	DNAH14	8.938229	0.30687165	5.700356517112111e-19	4.442957133007772e-18
2308	ACAD10	8.937407	0.44747803	5.791646602628935e-19	4.512665700077182e-18
2309	AP1AR	8.93404	0.557064	5.983019710744738e-19	4.6602862103942305e-18
2310	ETFB	8.931407	0.7006362	6.13788139235881e-19	4.7793819642643e-18
2311	GALC	8.929909	0.46410716	6.175736653556265e-19	4.808089904954165e-18
2312	ATP6V0D1	8.925933	0.5643566	6.414903062928263e-19	4.992695370920258e-18
2313	CPVL	8.917009	0.621282	6.909105718655723e-19	5.373896027584993e-18
2314	CHKB	8.913263	0.5218342	7.189521894124445e-19	5.591110463111981e-18
2315	PTBP1	8.909327	0.4179501	7.408622711216596e-19	5.759660102024677e-18
2316	ENSG00000254859	8.9070835	0.9006711	7.662985682968228e-19	5.9545568340384036e-18
2317	EBLN3P	8.906127	0.676938	7.683448609723533e-19	5.9695051116196014e-18
2318	EFCAB13	8.903339	0.40984365	7.800287301046422e-19	6.058347543642083e-18
2319	NFX1	8.902019	0.31412855	7.867752799906707e-19	6.108798243779605e-18
2320	MACIR	8.898364	0.9099627	8.290127124409486e-19	6.431617185032551e-18
2321	C16orf87	8.89783	0.71105623	8.287712514344531e-19	6.430768387883205e-18
2322	CDK19	8.894305	0.30436626	8.411543141958479e-19	6.5247742581569604e-18
2323	FTL	8.893905	0.6726144	8.543330319970671e-19	6.62489012614541e-18
2324	SETD3	8.889033	0.33440176	8.836543063151555e-19	6.8500791800279275e-18
2325	TAPBP	8.888995	0.40353373	8.8808695213528e-19	6.8833452801343094e-18
2326	FGF23	8.880405	1.7063866	9.82303471626382e-19	7.60512153597163e-18
2327	TIMD4	8.880341	1.6646123	9.854987912065965e-19	7.628647295212024e-18
2328	CEP104	8.8787565	0.44975865	9.71487267154916e-19	7.52257702908413e-18
2329	SPON1-AS1	8.878472	0.89164525	9.879512488914884e-19	7.64641607096594e-18
2330	TNRC18	8.877928	0.24036881	9.700201517932023e-19	7.512411156492583e-18
2331	ARHGEF9	8.866617	0.3820717	1.0794587333079494e-18	8.346694410071534e-18
2332	CEP350	8.864268	0.24436633	1.0956636380368366e-18	8.470650554868688e-18
2333	ACBD3	8.859557	0.42372143	1.1527206334232834e-18	8.903281428461072e-18
2334	KRIT1	8.847485	0.3209679	1.2757374933629784e-18	9.848741986650337e-18
2335	MYL12B	8.839925	0.7121116	1.3797783094087598e-18	1.0641818833004083e-17
2336	CBX4	8.820533	0.74925756	1.6369305673709749e-18	1.2611176201523768e-17
2337	PPP1R14D	8.819103	1.200273	1.6742750930148781e-18	1.2892765414237591e-17
2338	ENSG00000291203	8.818982	0.3148474	1.6375028204551779e-18	1.2613589425897856e-17
2339	AP3D1	8.815712	0.34155872	1.6859272332362052e-18	1.29804402219979e-17
2340	POU5F1	8.81563	1.3635246	1.732805975263315e-18	1.3335048259066516e-17
2341	TMEM192	8.814445	0.6415523	1.721457000855745e-18	1.3249804493073033e-17
2342	CALM2	8.80773	0.40417165	1.8169905289384098e-18	1.3974068979507688e-17
2343	DHRS1	8.806276	0.907372	1.8658541887631544e-18	1.4345337430437022e-17
2344	COX14	8.803213	1.0303569	1.9178581404664526e-18	1.4738181430398503e-17
2345	FAM20C	8.800807	0.33084828	1.9079337826984357e-18	1.4664229695367492e-17
2346	ENSG00000288886	8.789943	1.1866156	2.1633551342906157e-18	1.6609028587369446e-17
2347	ESRP2	8.786588	0.97221553	2.2146155583217516e-18	1.6999897298100988e-17
2348	PRKCD	8.785086	0.61092466	2.225778912205022e-18	1.708289700024589e-17
2349	HOXA9	8.784986	0.8955923	2.2399313484744132e-18	1.7183392691872557e-17
2350	GUSBP11	8.783486	0.30013657	2.229758816715246e-18	1.7110746116671768e-17
2351	TLK1	8.7827015	0.26030546	2.237648130805845e-18	1.7168581798327247e-17
2352	SMG1-DT	8.781225	1.635221	2.346884921635972e-18	1.7986874711021178e-17
2353	SNX2	8.78098	0.41079044	2.288400046037778e-18	1.755245006173377e-17
2354	MON1A	8.779257	0.9796983	2.3676513602218736e-18	1.8140321891139836e-17
2355	TXLNGY-1	8.778214	0.6229638	2.3609506797793884e-18	1.8091829457733543e-17
2356	SDHAP1	8.773609	0.50850797	2.4520786730204432e-18	1.877831848069658e-17
2357	MAN1A1	8.769376	0.31793106	2.5088007327288354e-18	1.9203643206920595e-17
2358	FAM189A1	8.767761	0.60098076	2.5883584459182812e-18	1.9800169588333093e-17
2359	FAF1	8.759356	0.20166123	2.7358118132901727e-18	2.0924856868792965e-17
2360	UGT1A8	8.758863	1.8370874	2.8631163066217082e-18	2.1884796405566464e-17
2361	AIDAP2	8.75842	1.1622047	2.8395968899470156e-18	2.170842846886025e-17
2362	ZNF320	8.758269	0.5991679	2.815295743142742e-18	2.1529408307092532e-17
2363	ITSN2	8.752241	0.2580956	2.9213294244369663e-18	2.2319250127271944e-17
2364	SLC52A3	8.749995	1.5258228	3.0800136780434547e-18	2.35205435303999e-17
2365	SYNJ2BP	8.749527	0.7032141	3.0436421774786256e-18	2.324643769743634e-17
2366	THEM4	8.749411	0.56672305	3.035288893355337e-18	2.3186274278998934e-17
2367	ARPC4	8.745036	0.6456335	3.1610985635620754e-18	2.4128397781872407e-17
2368	CDK10	8.743775	0.47740254	3.177105529482502e-18	2.4242977918323235e-17
2369	PPP2R5A	8.743465	0.3634069	3.1620145582592815e-18	2.413160710830755e-17
2370	LRRC31	8.742054	1.0213408	3.2672946888791693e-18	2.4911651285272867e-17
2371	HECTD1	8.74095	0.25097603	3.2302798952397978e-18	2.46371449237882e-17
2372	ERMAP	8.740877	0.69245553	3.2838522957746506e-18	2.5033976064438627e-17
2373	PTBP3	8.74083	0.32961822	3.237115899421813e-18	2.4685416547141158e-17
2374	MRPS6	8.739837	0.47361785	3.2888303038854014e-18	2.5068000960809403e-17
2375	ENSG00000286895	8.735288	0.73775697	3.4452482548276376e-18	2.625613450917e-17
2376	NOMO2	8.732322	0.791851	3.544273303727799e-18	2.6998126285771366e-17
2377	HS1BP3	8.72858	0.63475484	3.640551572272181e-18	2.7727178677902827e-17
2378	MLX	8.727795	0.89571667	3.691898004690282e-18	2.8113846603973e-17
2379	TRIP11	8.722052	0.30558285	3.811589849858356e-18	2.9016226748226074e-17
2380	STAMBP	8.721772	0.44473	3.841726602130038e-18	2.9241075659663737e-17
2381	EPHA1	8.720378	1.0203462	3.950668634539931e-18	3.005618827758562e-17
2382	C9orf85	8.720084	0.44657633	3.899369884343041e-18	2.967518590838215e-17
2383	ENSG00000272368	8.7178755	0.5551704	3.984271502657926e-18	3.030236664632761e-17
2384	ATAD1	8.717789	0.42440188	3.978896262715996e-18	3.026621215272471e-17
2385	S100A10	8.708949	0.7425816	4.327127896496567e-18	3.288428125836295e-17
2386	MKRN1	8.708521	0.5328518	4.329007049971228e-18	3.289342882189091e-17
2387	TNFRSF11B	8.705462	1.1814748	4.486364300735504e-18	3.407845401921971e-17
2388	LINC00511	8.704132	0.32558033	4.417153224034332e-18	3.3557960640253335e-17
2389	OLA1	8.698981	0.32724437	4.6603268688431705e-18	3.5394354001703796e-17
2390	ZC3H3	8.697476	0.39437887	4.7307493521810275e-18	3.591799687441716e-17
2391	ERMP1	8.695109	0.5194769	4.852974062349142e-18	3.683449670951972e-17
2392	ENSG00000290851	8.694475	1.4796649	4.978571083767722e-18	3.777601349911507e-17
2393	SNAP23	8.6854515	0.41323593	5.249664666107962e-18	3.980198815353037e-17
2394	ZBTB8OS	8.684563	0.42637974	5.307515837227906e-18	4.023434094665699e-17
2395	EXOC7	8.677807	0.3905368	5.621737575103033e-18	4.2603077564949814e-17
2396	C17orf78	8.677438	1.481164	5.7758598319826864e-18	4.374382925317152e-17
2397	ENSG00000227240	8.67731	0.62319833	5.6526415673531175e-18	4.282394820270101e-17
2398	H2AC6	8.669406	0.6213446	6.077756511644042e-18	4.602310474328123e-17
2399	SDF4	8.668787	0.5965859	6.1104582292796215e-18	4.6263540865898475e-17
2400	DHX16	8.663501	0.53272057	6.382690090716995e-18	4.8287127860453046e-17
2401	F10	8.663096	0.98375857	6.472056809606853e-18	4.8948007845043403e-17
2402	GOLGA2P5	8.661785	0.79891515	6.507551354381186e-18	4.920116998224733e-17
2403	ZNF487	8.66079	0.66289175	6.556720047656293e-18	4.956522087562343e-17
2404	MED15	8.652129	0.2955455	6.984123273330287e-18	5.2763393602953503e-17
2405	COQ9	8.645533	0.64906895	7.471599411327072e-18	5.641990202090337e-17
2406	SUOX	8.643683	0.857486	7.628770260106746e-18	5.758887833307678e-17
2407	SLC27A4	8.635739	0.72288907	8.14188316311128e-18	6.141471906400142e-17
2408	MTMR10	8.628564	0.41100878	8.59052252529875e-18	6.476873601749474e-17
2409	CRYZ	8.619754	0.77508044	9.35909895794439e-18	7.046527536394184e-17
2410	STPG4	8.6116085	0.9607657	1.0081241043748688e-17	7.587886806004229e-17
2411	PUM1	8.604396	0.20934704	1.0481321101280319e-17	7.886578723580794e-17
2412	MIGA2	8.60374	0.6240665	1.0689550471236242e-17	8.042016512409432e-17
2413	RPL23AP49	8.600419	1.2069383	1.1143911954047621e-17	8.381254429933761e-17
2414	ENSG00000248837	8.590718	1.2595007	1.2131559455119779e-17	9.115609972927373e-17
2415	ENSG00000269915	8.587743	0.966142	1.235670590207441e-17	9.281919852216868e-17
2416	CXorf38	8.584596	0.73186255	1.2661523383143842e-17	9.50942112449628e-17
2417	ZFTA	8.580079	0.9335416	1.317490782218013e-17	9.888897366284341e-17
2418	FAM210A	8.577357	0.53836894	1.336987991701831e-17	1.0032148107842183e-16
2419	KAT14	8.573303	0.6122347	1.3871691452582642e-17	1.0397470068614276e-16
2420	SPECC1	8.573041	0.3484571	1.3668780647434894e-17	1.0250112102999453e-16
2421	AP1M2	8.566554	1.0477487	1.4839020611380657e-17	1.1117394242046388e-16
2422	KCNE3	8.565307	0.8303598	1.4940680959161264e-17	1.1191836353626137e-16
2423	ZKSCAN1	8.560862	0.32921177	1.5281580229702085e-17	1.1440159785181123e-16
2424	PER2	8.5605345	0.43373924	1.5393464155364e-17	1.1520376785583466e-16
2425	TMEM82	8.555718	1.5532914	1.6386341132316953e-17	1.2254023962861962e-16
2426	PRRC2C	8.545839	0.1831548	1.7251866339707965e-17	1.2897319419881767e-16
2427	MGC27382	8.542415	0.9601102	1.8123381975712627e-17	1.3540540893728958e-16
2428	ENSG00000271254	8.541436	0.5558762	1.8180043785488684e-17	1.3580791107006104e-16
2429	AJM1	8.532294	0.9577153	1.9788614370330434e-17	1.477562009516025e-16
2430	POLRMT	8.529682	0.7265394	2.0155549885485365e-17	1.5047293704175476e-16
2431	MAPKAPK3	8.527517	0.7158931	2.0509875631730216e-17	1.5307125264582344e-16
2432	SLC2A7	8.526096	1.3226831	2.1042451348163452e-17	1.5699790037580263e-16
2433	OPA3	8.517722	0.53290516	2.220449169984702e-17	1.6549040967235235e-16
2434	TRMT2B	8.517419	0.48986655	2.223747328796251e-17	1.6571086062390178e-16
2435	WDR33	8.505715	0.26465604	2.4364450615680338e-17	1.8133883785456228e-16
2436	PAN2	8.505616	0.48703724	2.4621825160903233e-17	1.832264122380296e-16
2437	AREL1	8.501775	0.4598068	2.5387871002761297e-17	1.8881162829756715e-16
2438	CHST9	8.501222	0.57375216	2.547010425593592e-17	1.893942795931543e-16
2439	ENSG00000253671	8.497951	1.100071	2.658659167204107e-17	1.976058976259243e-16
2440	PNN	8.494254	0.24125461	2.6844701063797916e-17	1.994938581420465e-16
2441	PTER	8.492746	0.70364594	2.7547534141029367e-17	2.0459201122462224e-16
2442	PLIN2	8.492733	0.6025078	2.7402869343159716e-17	2.0357969966028861e-16
2443	ENSG00000274269	8.491551	1.8865955	2.832702618646723e-17	2.1022089625549849e-16
2444	PTPN9	8.4903	0.31026715	2.7789914975449133e-17	2.06360670856118e-16
2445	MMP15	8.489911	0.7157597	2.8302422821769615e-17	2.100703225993807e-16
2446	LINC02499	8.482649	1.652836	3.050771385336661e-17	2.260941484144342e-16
2447	CRAT	8.480672	0.8156703	3.0625263478090875e-17	2.269307791929503e-16
2448	CCNL1	8.480063	0.25242928	3.0186198932404034e-17	2.23813568150154e-16
2449	CDKN2B	8.479207	1.5686063	3.137043576261064e-17	2.3234824748378456e-16
2450	ENSG00000261058	8.47846	1.1457913	3.137068723984319e-17	2.3234824748378456e-16
2451	S100G	8.473106	1.2484126	3.2864338197719393e-17	2.4322607014476276e-16
2452	TBC1D5	8.470493	0.19000235	3.269043276294761e-17	2.419757857865972e-16
2453	ENSG00000219159	8.468035	2.288094	3.473201043830426e-17	2.5693140579136274e-16
2454	KCNIP2	8.467988	0.6806661	3.399696169381597e-17	2.5157028423726643e-16
2455	STYK1	8.461312	1.0582663	3.6222968041241746e-17	2.6783876369152604e-16
2456	LGMN	8.456578	0.46456435	3.6961646105385655e-17	2.7313478634902437e-16
2457	NAPRT	8.454599	0.94760615	3.8233037561453216e-17	2.824442450193642e-16
2458	WDR37	8.449634	0.33181307	3.928336274603737e-17	2.9007144791607703e-16
2459	ENSG00000286739	8.4468155	1.2678646	4.1124175285619106e-17	3.0352608185193685e-16
2460	VWA5A	8.446541	0.80115336	4.07675369335495e-17	3.0098506876743376e-16
2461	ECPAS	8.443075	0.25433877	4.1346696779467607e-17	3.05075975722199e-16
2462	COP1	8.442685	0.21264887	4.1425715511743896e-17	3.056127092850938e-16
2463	NOS2	8.437889	0.87586516	4.412842727533381e-17	3.2535445139352095e-16
2464	ENSG00000289352	8.434642	1.7216736	4.5746534937157706e-17	3.3713147069759473e-16
2465	ENSG00000231772	8.431081	0.78496057	4.654092523980385e-17	3.4283012816940973e-16
2466	MYO18A	8.424689	0.2904712	4.8416390991810795e-17	3.565373368394378e-16
2467	PRSS8	8.41537	1.0314833	5.323468530879868e-17	3.9178218303882097e-16
2468	ENSG00000284624	8.414142	0.4899043	5.3037055326584743e-17	3.9038671709401813e-16
2469	DHDDS	8.414083	0.46954286	5.324995862122068e-17	3.9183537094835366e-16
2470	SAMD13	8.412932	0.9550522	5.432592132307563e-17	3.996319813581778e-16
2471	TMEM126B	8.411748	0.8506585	5.4659524699735346e-17	4.0202530340246363e-16
2472	ENSG00000227598	8.410325	0.47794095	5.475678762642244e-17	4.0267986164776807e-16
2473	COG4	8.407432	0.38422686	5.611218111287378e-17	4.1246052767316636e-16
2474	MROH6	8.405608	1.1688529	5.77716261121939e-17	4.243382576789772e-16
2475	CLCN7	8.405571	0.46832806	5.696762254979215e-17	4.186221944967222e-16
2476	PDCD6	8.405113	0.38965937	5.72182071896245e-17	4.203367406426812e-16
2477	ANKRD24	8.402102	0.8121979	5.928732758011356e-17	4.353399093028302e-16
2478	PSD3	8.401491	0.22033928	5.785440340591792e-17	4.2488218022340385e-16
2479	CIB2	8.400413	0.7239504	5.988306439680243e-17	4.395817711780954e-16
2480	BRAF	8.399816	0.23192152	5.95977254929819e-17	4.375531488100757e-16
2481	BTBD2	8.396992	0.46548846	6.143165856731011e-17	4.508135787991061e-16
2482	TYW5	8.39498	0.58630216	6.254996896395954e-17	4.588128315419343e-16
2483	STAG3L5P-1	8.39367	0.35268596	6.286975910049596e-17	4.610890856439687e-16
2484	SLC23A3	8.392623	1.2384995	6.460615692128296e-17	4.737525417486278e-16
2485	SLC10A2	8.387881	1.9005392	6.79240393527131e-17	4.978574455747174e-16
2486	URAD	8.386874	1.4805517	6.804921172673787e-17	4.986998514174087e-16
2487	CCDC183	8.386646	0.66844773	6.733857969896208e-17	4.936405470691036e-16
2488	TM2D1	8.38269	0.40203375	6.902297293819112e-17	5.056838778612955e-16
2489	GAREM1	8.381747	0.33271897	6.908919141838765e-17	5.060928766083998e-16
2490	DUOX2	8.38163	0.7347322	7.037071101145899e-17	5.153252458400044e-16
2491	MAP3K2	8.37374	0.28426245	7.408154467037209e-17	5.423365998733885e-16
2492	TAF4	8.372662	0.34647647	7.49201696853145e-17	5.483935703194718e-16
2493	PLA2G4F	8.366965	1.2723665	8.011418644054361e-17	5.860598845247999e-16
2494	CLDN2	8.362394	1.1813161	8.323612486800944e-17	6.086235448682168e-16
2495	MAGT1	8.359279	0.46790084	8.418369534523453e-17	6.153673965659309e-16
2496	CASP7	8.357792	0.5324125	8.531017021824405e-17	6.235081298646328e-16
2497	KCNK1	8.356434	0.6308581	8.646083916807891e-17	6.316336552365897e-16
2498	BACH1	8.355434	0.25814223	8.601531006786511e-17	6.285674624377093e-16
2499	KRT15	8.354429	1.8973404	8.968698489517943e-17	6.547109564421298e-16
2500	BCL2L1	8.353646	0.391302	8.797070768365954e-17	6.423747972377946e-16
2501	UBE3C	8.353314	0.23985933	8.772560688565699e-17	6.406811043967793e-16
2502	UVSSA	8.350126	0.40786603	9.057811692243492e-17	6.610180035799095e-16
2503	ARF1	8.344206	0.45842674	9.539190020692667e-17	6.956266481396998e-16
2504	SPATA17	8.343881	0.7155471	9.625762106090694e-17	7.016245517772858e-16
2505	LINC03022	8.34345	1.060839	9.726657325689551e-17	7.087666593542267e-16
2506	LINC00501	8.342649	1.2084461	9.813111353538709e-17	7.148525006651131e-16
2507	ATL1	8.341943	0.5181233	9.729531404938168e-17	7.088700184884484e-16
2508	ENSG00000290775	8.341144	1.0030996	9.892002985764848e-17	7.201685773669854e-16
2509	FNDC3A	8.338863	0.21519361	9.875629962534958e-17	7.19191607470506e-16
2510	FAHD1	8.332765	1.0697833	1.062322826362237e-16	7.728263668686617e-16
2511	PYROXD1	8.331195	0.6267127	1.0663903225906056e-16	7.756695433833804e-16
2512	SMUG1	8.32783	0.62452835	1.097030133175e-16	7.975988866132599e-16
2513	GANC	8.326335	0.38259065	1.1044582702101586e-16	8.027598334730493e-16
2514	ZNF16	8.323195	0.7508557	1.1435288479722823e-16	8.30909696188514e-16
2515	ENSG00000262445	8.315607	1.4647448	1.231176649273686e-16	8.940626374340884e-16
2516	MTX2	8.301111	0.36400175	1.360903354754637e-16	9.873848565232614e-16
2517	ZFP36L2	8.294541	0.41065654	1.4365901975215063e-16	1.0419879272997068e-15
2518	NCEH1	8.290035	0.58445615	1.4991238680384223e-16	1.0866974415858155e-15
2519	SLK	8.289782	0.3380391	1.4928649217560942e-16	1.0823215119797272e-15
2520	MAMDC4	8.286812	0.4328902	1.5214841657624874e-16	1.1027420137565354e-15
2521	CCL15	8.284942	1.6661556	1.5915486202457862e-16	1.152322847290058e-15
2522	ITCH	8.281451	0.21159579	1.591340060338953e-16	1.152322847290058e-15
2523	LONP2	8.269834	0.2539148	1.7540315709087462e-16	1.2680794156786537e-15
2524	ENSG00000266248	8.268473	1.0906305	1.8078347897520595e-16	1.3063946964140942e-15
2525	GDAP2	8.261188	0.41125724	1.8941690233022926e-16	1.3679703855372243e-15
2526	ITFG2	8.259155	0.3599954	1.9251227612362506e-16	1.389912946281437e-15
2527	ZDHHC5	8.258162	0.52473253	1.9506200686629176e-16	1.4081128980691783e-15
2528	LINC02220	8.239771	0.99263793	2.286247047965844e-16	1.6477084318756947e-15
2529	IFNGR2	8.237329	0.3978	2.304081441774485e-16	1.660316041011155e-15
2530	MTG1	8.234512	0.41004416	2.3605949003507535e-16	1.7007878452031512e-15
2531	SNX8	8.230874	0.40363035	2.428150587487784e-16	1.7492023270633155e-15
2532	EDF1	8.228694	0.71951795	2.4950797893230364e-16	1.797151243609721e-15
2533	MRS2	8.227778	0.60708076	2.507937961017048e-16	1.8058784980867693e-15
2534	AP2A2	8.227313	0.2695683	2.496153303478098e-16	1.797658585814499e-15
2535	CCL15-CCL14	8.224241	1.7211252	2.625046613880171e-16	1.8888079196621833e-15
2536	RSPH3	8.222164	0.5610096	2.620962813700357e-16	1.8861481764678584e-15
2537	SUPT6H	8.217763	0.31494713	2.7000645193519883e-16	1.9419250031517227e-15
2538	USF3	8.217341	0.45410913	2.7197012703294996e-16	1.9557591917085936e-15
2539	ECH1	8.216187	0.6348495	2.7572394740104006e-16	1.981582761295137e-15
2540	ADH1B	8.211599	0.8803578	2.871057294612612e-16	2.0621644267410763e-15
2541	PRPF18	8.209462	0.32853603	2.8922562181557656e-16	2.0770844021788743e-15
2542	MED13	8.20709	0.23090884	2.9405774875173697e-16	2.1114751177694025e-15
2543	USP2	8.206949	1.3479027	3.017163298574665e-16	2.1661479922451576e-15
2544	OCIAD2	8.203988	0.72344303	3.0543867323773003e-16	2.1925490137575144e-15
2545	ENSG00000255478	8.202638	1.4853717	3.1238364216985564e-16	2.24108111467113e-15
2546	PAFAH2	8.20043	0.7235989	3.144665803837815e-16	2.2556920800603023e-15
2547	DTX2	8.194882	0.60673374	3.2838108402141773e-16	2.3537683293604652e-15
2548	ENSG00000271717	8.19451	0.8177189	3.307925200743449e-16	2.3703552299264933e-15
2549	PTPN2	8.191658	0.3264539	3.3438487884132473e-16	2.3953920020321906e-15
2550	ME2	8.188447	0.41077915	3.4527738429549134e-16	2.4730575173439973e-15
2551	ENSG00000260592	8.18768	0.9957722	3.51025145310613e-16	2.5138562538729754e-15
2552	ZC3H4	8.185975	0.3973754	3.5159675190556853e-16	2.5175795654017608e-15
2553	LDHA	8.185461	0.5848635	3.5502319852285067e-16	2.5413670030377454e-15
2554	ABCD4	8.180945	0.3932582	3.6578313212449307e-16	2.6176204214839918e-15
2555	HMGCS1	8.170338	0.47422194	3.987766790823745e-16	2.8516338792883223e-15
2556	VDAC2	8.169197	0.61463946	4.0565314215412327e-16	2.900381253358023e-15
2557	SLC9A2	8.1689625	0.98896337	4.0928214581431584e-16	2.9258986988939447e-15
2558	GJB1	8.164931	1.3208891	4.2398719516887355e-16	3.029244194591227e-15
2559	ENSG00000285976	8.160114	0.9014711	4.38020123333202e-16	3.1276692032375762e-15
2560	TTC39A	8.159793	0.76238525	4.3904891783605667e-16	3.134555666438981e-15
2561	TMTC4	8.155164	0.42488948	4.518755962925466e-16	3.2247124543163004e-15
2562	RMND5A	8.153453	0.5048019	4.594738383264293e-16	3.278455234992008e-15
2563	ENO1	8.148664	0.46604183	4.774163582099588e-16	3.4034873096338124e-15
2564	SMCHD1	8.148272	0.21275668	4.750548601596153e-16	3.3876441030975168e-15
2565	SPON1	8.145369	0.3413524	4.876650133929744e-16	3.4760408112135637e-15
2566	BAHCC1	8.143018	0.4221964	5.001379918233195e-16	3.564425570878386e-15
2567	ENSG00000290769	8.134483	1.1765525	5.428001535706109e-16	3.8645148945294745e-15
2568	TRIM10	8.125005	1.5583173	5.884364922644419e-16	4.184532754131687e-15
2569	CBWD5	8.114199	0.6400814	6.341190958355292e-16	4.504789457184333e-15
2570	LINC00992	8.114165	1.1168197	6.387156169309623e-16	4.536781375919487e-15
2571	ARSDP1	8.10601	1.0617014	6.815726510748415e-16	4.8376657866262395e-15
2572	ZXDC	8.105854	0.3417361	6.733288347073544e-16	4.779849503291363e-15
2573	WDR59	8.103561	0.2902385	6.843445295054343e-16	4.856632162322302e-15
2574	GRAMD1C	8.100559	0.55832875	7.06720136695805e-16	5.013234845857583e-15
2575	SEPSECS	8.096738	0.6557294	7.30329468155243e-16	5.179202627089563e-15
2576	RIPK1	8.095449	0.36376145	7.332347780829801e-16	5.199048809418312e-15
2577	ELMO3	8.091901	0.9236773	7.627146921928746e-16	5.406503650714499e-15
2578	ENSG00000267748	8.08826	1.457362	7.923159577499884e-16	5.613064083577093e-15
2579	ADH1C	8.077524	1.7548838	8.652046853344272e-16	6.120531343174889e-15
2580	ZZZ3	8.076039	0.2620589	8.551051941794107e-16	6.049965530458948e-15
2581	MST1P2	8.073967	1.0472529	8.840356247064359e-16	6.2519266412945125e-15
2582	SPG21	8.06084	0.5347963	9.746086861617897e-16	6.8844638524378925e-15
2583	ADAM22	8.058873	0.46457615	9.877556677589768e-16	6.9763198707072735e-15
2584	TMEM238L	8.058203	1.2868639	1.007208274470603e-15	7.112678154026889e-15
2585	TMF1	8.052457	0.34743994	1.0369212780769861e-15	7.32038161783025e-15
2586	PPP4R2	8.051538	0.31109583	1.0443202374191381e-15	7.369411233420835e-15
2587	ADK	8.051459	0.24748383	1.0428791509558285e-15	7.36030853525318e-15
2588	CBR3-AS1	8.050436	0.6484573	1.0605212934230742e-15	7.480484638921909e-15
2589	SMPDL3B	8.04895	1.1678619	1.0827422275113972e-15	7.636116002223029e-15
2590	GGACT	8.041513	0.8398444	1.1442777072977678e-15	8.06192647424576e-15
2591	DOK4	8.03205	0.7370709	1.2332654719215017e-15	8.683858003417191e-15
2592	PDCD10	8.030647	0.41501316	1.2388079723528089e-15	8.721623628399175e-15
2593	MPZL1	8.021433	0.33446965	1.3306309975819876e-15	9.364027213908618e-15
2594	CEBPA	8.006817	1.3292729	1.520640741481461e-15	1.069019388807638e-14
2595	MCRIP2	8.003009	1.1458648	1.566564019576156e-15	1.1010035304563376e-14
2596	ZNF207	7.9983273	0.24481755	1.5972958009075045e-15	1.1222783279843264e-14
2597	IRF9	7.9942293	0.5713212	1.6663943033354625e-15	1.1698150466171306e-14
2598	ABHD11	7.9871807	0.99962944	1.77360069074209e-15	1.243819217133616e-14
2599	ENSG00000257379	7.9828506	1.1153712	1.8389435832050543e-15	1.289087010435004e-14
2600	PEX26	7.9815803	0.469603	1.8372398551885605e-15	1.2880781236391092e-14
2601	SUPT20H	7.9690733	0.3318629	2.022204400851476e-15	1.4165320758438604e-14
2602	CELF6	7.9671082	0.6444869	2.070064775146043e-15	1.4498491934425715e-14
2603	STEAP2	7.9585104	0.59318006	2.2012414897859075e-15	1.5410589141689783e-14
2604	NTN4	7.9537	0.429551	2.270958839578336e-15	1.5891816865898234e-14
2605	RIC1	7.9533796	0.2721537	2.285636323420607e-15	1.599222955142769e-14
2606	HSD17B3	7.952457	0.7655723	2.32932144294581e-15	1.629320534739659e-14
2607	ENSG00000287720	7.9453115	0.7029676	2.462808499081453e-15	1.7207151834758766e-14
2608	ENSG00000250602	7.9403462	0.74897903	2.5602042090975562e-15	1.7879940423724764e-14
2609	RNU4-1	7.938834	0.40219092	2.5763543571266922e-15	1.7987570535248126e-14
2610	ST20-MTHFS	7.9266496	0.5085367	2.8425288037264818e-15	1.9834570523552405e-14
2611	ZNF334	7.9256697	0.54473656	2.869747720784148e-15	2.001876156807713e-14
2612	NDUFB5	7.920048	0.86779666	3.0227271370282874e-15	2.107383910078791e-14
2613	KHNYN	7.9198833	0.4884029	3.002457759797979e-15	2.0941519333520765e-14
2614	LIF	7.9175014	0.8357708	3.059338116261968e-15	2.1326030287106404e-14
2615	ENSG00000257489	7.9108124	0.8955954	3.24693790876202e-15	2.2614328129418312e-14
2616	CTBP1	7.9037642	0.32758743	3.3962407666193547e-15	2.3644050443578176e-14
2617	ARHGEF18	7.9029737	0.28023037	3.3922826293177752e-15	2.3619871244283242e-14
2618	NRSN2-AS1	7.8997684	0.5009154	3.526539490849504e-15	2.4544150368070482e-14
2619	ENSG00000230650	7.898836	1.7309544	3.6076974436472356e-15	2.5105408704020158e-14
2620	RAB8A	7.8901424	0.5594503	3.802094847401216e-15	2.6450630696963492e-14
2621	CAMK2N1	7.8854938	0.585926	3.939328305880043e-15	2.739751640099205e-14
2622	DTX4	7.8840938	0.43085858	3.974562426203866e-15	2.7638617882518327e-14
2623	EIF4A1	7.883597	0.4193869	4.005693853595224e-15	2.7847695868668837e-14
2624	DYRK2	7.881601	0.5779896	4.071863483289879e-15	2.8290998417641677e-14
2625	ZFYVE26	7.880421	0.3400102	4.076656040825392e-15	2.8320256187748205e-14
2626	RNPEP	7.8796263	0.52838683	4.130089346631134e-15	2.868327025131816e-14
2627	IDUA	7.8792367	0.5937555	4.147256997318095e-15	2.879839173754407e-14
2628	ZNF223	7.875037	0.7802043	4.29560005283336e-15	2.9811476610072536e-14
2629	ITM2C	7.8620462	0.6870599	4.757456512821814e-15	3.298855435873511e-14
2630	TRIM56	7.856992	0.34399697	4.910515231689722e-15	3.403049249364253e-14
2631	GPRC5A	7.855089	0.55536014	5.009273293436018e-15	3.470008404605223e-14
2632	ALG14	7.8541055	0.4736247	5.040937169590872e-15	3.4914458581245386e-14
2633	TRIP4	7.8514977	0.39737558	5.143262291837214e-15	3.560292638065226e-14
2634	ILRUN	7.8507686	0.30624226	5.152059888739249e-15	3.565875674556907e-14
2635	KPNA2P3	7.8429093	0.7411022	5.535944100528372e-15	3.82939496885697e-14
2636	ENSG00000232934	7.839299	0.78508323	5.690042736530226e-15	3.9343135195733206e-14
2637	ENSG00000261760	7.8374295	1.3377659	5.833910906102484e-15	4.033216827163241e-14
2638	RAB11FIP4	7.8307953	0.53868866	6.060328538589627e-15	4.186776552308663e-14
2639	LARP4	7.8298874	0.32085082	6.079861359893263e-15	4.1996750142423e-14
2640	ANKHD1-EIF4EBP3	7.829636	0.67337215	6.13603403926369e-15	4.2366735523048803e-14
2641	ABHD2	7.828128	0.3598309	6.172126323925251e-15	4.260989618975218e-14
2642	ARFIP1	7.827312	0.2745998	6.194483916244368e-15	4.275818253058373e-14
2643	ILDR1	7.826894	1.1464335	6.313303685531449e-15	4.356600012441696e-14
2644	SSH3	7.8216066	0.810533	6.546124419754053e-15	4.51534230868531e-14
2645	RDH13	7.8198705	0.6343867	6.6265188887145e-15	4.5701489426797725e-14
2646	NTPCR	7.810368	0.523333	7.111261653168697e-15	4.9030754634859016e-14
2647	GOLGA7B	7.8078113	1.1862984	7.329432775918744e-15	5.052069601156278e-14
2648	TBRG1	7.804704	0.4513558	7.415575783796836e-15	5.110000134701264e-14
2649	EIPR1	7.8045816	0.32818538	7.415225439481229e-15	5.110000134701264e-14
2650	ENSG00000289349	7.8034296	0.842474	7.563274561280613e-15	5.210303360945583e-14
2651	HDLBP	7.792983	0.24539351	8.092929562078249e-15	5.572027199407416e-14
2652	ARL5A	7.7876782	0.40789452	8.468007938438248e-15	5.829446573170283e-14
2653	CDK11A	7.786882	0.3755241	8.530389685729174e-15	5.871560663118577e-14
2654	CAPRIN1	7.779778	0.29385352	8.990740704503798e-15	6.186676428259516e-14
2655	ENSG00000290995	7.77955	1.09005	9.12869288078277e-15	6.280716104949976e-14
2656	PI4KAP1-1	7.7760835	0.7456884	9.33013520881433e-15	6.416592633792405e-14
2657	POLR2A	7.7758408	0.32658407	9.28658826745922e-15	6.387546263400129e-14
2658	ATP5MC3	7.769515	1.0852668	9.874138515679385e-15	6.7820986944507e-14
2659	SLC35D1	7.767803	0.3357113	9.856375798317605e-15	6.770853274460019e-14
2660	STX17	7.767305	0.33880258	9.912615053307583e-15	6.807566321618568e-14
2661	MIEF1	7.764372	0.7888701	1.0241744891674337e-14	7.032607060557767e-14
2662	HNRNPD	7.7608895	0.24960142	1.040192878200066e-14	7.140585393654752e-14
2663	SKP1	7.7607217	0.4349603	1.0487952109863862e-14	7.197608396929966e-14
2664	FAH	7.7544003	0.7650631	1.1039966605759826e-14	7.572173151652001e-14
2665	FBXO31	7.7403526	0.41419923	1.225745389265849e-14	8.397769972772695e-14
2666	CEL	7.739962	0.9122943	1.2385720247637529e-14	8.483260261876967e-14
2667	MAP3K7CL	7.735605	0.56465864	1.2746000703690373e-14	8.726342503420691e-14
2668	RORA-AS1	7.732454	0.5296515	1.305395722035824e-14	8.932156930125131e-14
2669	RAB20	7.7324104	0.5577399	1.3043576947058434e-14	8.926308462167673e-14
2670	SF3B4	7.7236066	0.8117849	1.4044212014268043e-14	9.60703802037962e-14
2671	GDPD3	7.722946	0.7849221	1.4125503561641382e-14	9.66128893883163e-14
2672	LINC00939	7.7206993	1.2642727	1.4444917970767864e-14	9.875594768222004e-14
2673	TMEM120A	7.716309	0.8966774	1.4888533187577564e-14	1.017316948461698e-13
2674	TMEM219	7.7113	0.68655646	1.542372639312572e-14	1.0532949486641934e-13
2675	ZG16	7.71076	1.1635205	1.5578549868666322e-14	1.0635696362039992e-13
2676	COL9A2	7.7105308	1.0281696	1.5595137253022004e-14	1.0645528370446672e-13
2677	PPP2R3A	7.7099295	0.29659298	1.5439920550014258e-14	1.0542530159066102e-13
2678	MACROH2A1	7.705957	0.2449271	1.593069865455543e-14	1.0871540962437504e-13
2679	OVOL1	7.7039003	1.3189918	1.646215111981369e-14	1.1224780666937652e-13
2680	CLK3	7.702077	0.45027158	1.649678641237498e-14	1.1246822129495127e-13
2681	NAAA	7.701472	0.59317756	1.6579144555767326e-14	1.1301388319943409e-13
2682	ENSG00000265408	7.7013154	1.2403764	1.677711269247295e-14	1.143313509513081e-13
2683	ENSG00000256802	7.6973166	1.524735	1.734433051183454e-14	1.1816371114512008e-13
2684	PAK2	7.6908765	0.2660245	1.7899362098937325e-14	1.2189387994602852e-13
2685	SORT1	7.6785245	0.37615594	1.973313796870421e-14	1.3430668802235607e-13
2686	JKAMP	7.678458	0.5510665	1.9823408825235376e-14	1.349022307114746e-13
2687	C19orf25	7.6768475	0.5883597	2.0065316239464172e-14	1.365103059834348e-13
2688	RNF185	7.6752663	0.44958746	2.026255717050993e-14	1.378136884203202e-13
2689	BCL3	7.668753	0.4745707	2.133080972981563e-14	1.4503878416958411e-13
2690	ENSG00000228643	7.664867	1.1422658	2.2162120547313142e-14	1.505861513064121e-13
2691	KYNU	7.664025	0.64195037	2.2090323015539268e-14	1.5011925065737248e-13
2692	CPEB2-DT	7.6636176	0.84212583	2.2290755981656663e-14	1.5143906735417359e-13
2693	ENSG00000291136	7.657248	0.29473847	2.3209409874603146e-14	1.5759228138223984e-13
2694	GDPD2	7.6528	1.5546468	2.444620135245455e-14	1.658744758899027e-13
2695	TPRN	7.652349	0.93479663	2.4385422073607357e-14	1.6550819291157229e-13
2696	TOGARAM1	7.649183	0.31016406	2.4709930866162092e-14	1.6759390157665201e-13
2697	COQ4	7.649014	0.5362085	2.48610891407714e-14	1.6859564391829629e-13
2698	JPT1	7.647836	0.6022978	2.5149263318782017e-14	1.7050241195851967e-13
2699	TMEM170A	7.6466575	0.6070573	2.5340257426016734e-14	1.7177336527452155e-13
2700	SMLR1	7.6455646	0.96374583	2.562312290991236e-14	1.7366664432385694e-13
2701	ADCK1	7.6376615	0.53108126	2.7094877333136525e-14	1.8353962113911289e-13
2702	ENSG00000286558	7.6336107	1.3209691	2.8246088239963722e-14	1.9125806522660642e-13
2703	IMMP2L	7.632324	0.21304044	2.7990364529698647e-14	1.8955288163916905e-13
2704	HNRNPF	7.631304	0.36002728	2.8364434409763537e-14	1.920327021947261e-13
2705	ENSG00000227088	7.630334	0.8271793	2.89149705209891e-14	1.9567832607436453e-13
2706	SLC35F5	7.6273293	0.30257928	2.9207984910970584e-14	1.9763379869312848e-13
2707	TRIB1	7.6267653	0.6033128	2.951236095277169e-14	1.9966559512059955e-13
2708	HERC4	7.623897	0.20658161	2.988653957019216e-14	2.021409311096136e-13
2709	ARHGAP32	7.621991	0.21646602	3.0306983883058274e-14	2.0495618679866296e-13
2710	SUMF2	7.6190085	0.48345828	3.1219082661059355e-14	2.1106579028575156e-13
2711	BRPF3	7.6177907	0.45256767	3.153923714307078e-14	2.1320068994909232e-13
2712	GLYR1	7.6122875	0.29611644	3.276560714710317e-14	2.2142930014566058e-13
2713	LENG8	7.611802	0.2312585	3.284146553198235e-14	2.2191115422179501e-13
2714	ZFP91	7.6017513	0.36087668	3.554812033828561e-14	2.400668928350898e-13
2715	SYNRG	7.599363	0.28356433	3.6131726277710345e-14	2.439066823221428e-13
2716	HSH2D	7.5959077	0.6478547	3.728748754832494e-14	2.5167374478563105e-13
2717	TUBAL3	7.595284	1.266919	3.784850275599906e-14	2.553541683584985e-13
2718	TSPAN13	7.59343	0.6119298	3.804175073933138e-14	2.5662240996037674e-13
2719	SMC5-DT	7.588824	0.46155158	3.9306697016203304e-14	2.6497197277063517e-13
2720	LYSMD4	7.5879397	0.6001408	3.968641173438345e-14	2.674576361252429e-13
2721	ENSG00000285458	7.5871544	0.6649205	3.995370261401068e-14	2.692217254596779e-13
2722	AQP3	7.585969	0.944874	4.0378346514427154e-14	2.7204547849468365e-13
2723	USP45	7.583024	0.40311754	4.107725036015047e-14	2.766394603842632e-13
2724	NFYC	7.582648	0.31566137	4.1047466603682057e-14	2.7647711323182694e-13
2725	MCPH1-AS1	7.5813828	0.54994786	4.1671087942674513e-14	2.805611282500157e-13
2726	AP3S1	7.579732	0.40485293	4.206957814525485e-14	2.832049096651397e-13
2727	MRPL43	7.5784664	0.77304685	4.2725518873114706e-14	2.875013566509521e-13
2728	ENSG00000258053	7.577753	1.1331748	4.314133334891259e-14	2.9021918102297904e-13
2729	CYP1B1-AS1	7.576843	0.5769008	4.30114580959114e-14	2.893854637129999e-13
2730	SURF6	7.5714417	0.61076915	4.498348252991942e-14	3.024445163940378e-13
2731	PPTC7	7.570871	0.49603894	4.506969509901365e-14	3.0294051234392915e-13
2732	BMS1P2	7.5680947	0.65961456	4.6185845942907984e-14	3.10357158234819e-13
2733	PI4K2A	7.5664496	0.6063457	4.671166966591848e-14	3.1380395770325536e-13
2734	APOC2	7.554487	1.5566604	5.1692392213388286e-14	3.4657502438752756e-13
2735	UQCC1	7.5523977	0.30993873	5.169659898047148e-14	3.4657502438752756e-13
2736	ZNF429	7.5484653	0.46392044	5.3410025422877084e-14	3.5796331104366474e-13
2737	GTF2H1	7.547613	0.4244995	5.372266592070148e-14	3.599596016794607e-13
2738	STX4	7.5475736	0.5691635	5.3864023720479355e-14	3.6085709549317705e-13
2739	HECTD3	7.5433426	0.6064039	5.564777966870097e-14	3.7265340680781077e-13
2740	COG2	7.5416036	0.4720531	5.627555076139502e-14	3.7675374910343894e-13
2741	HEXB	7.537911	0.45866406	5.782883489886803e-14	3.8688674294615676e-13
2742	EMC10	7.536932	0.42736214	5.825168843970346e-14	3.896621873127306e-13
2743	TRABD2A	7.534353	0.4976049	5.939701083876008e-14	3.970508762973148e-13
2744	DEPDC1B	7.526552	0.42734352	6.290399193415796e-14	4.2032088353589795e-13
2745	BTBD1	7.5258894	0.37035078	6.329966400590231e-14	4.2279070604298867e-13
2746	PDSS2	7.5258675	0.23781662	6.301285786927653e-14	4.209328055580286e-13
2747	ATP5IF1	7.5232887	0.8632642	6.499302891097017e-14	4.339819720151413e-13
2748	MYORG	7.5212693	1.157857	6.625650395960373e-14	4.4217613126281795e-13
2749	OTUD7B	7.5195174	0.30771315	6.62549955539078e-14	4.4217613126281795e-13
2750	EIF3A	7.5140657	0.2524663	6.896799978288955e-14	4.600826922502952e-13
2751	MAFG	7.511296	0.65078294	7.094321866994493e-14	4.72870635476181e-13
2752	ENSG00000253897	7.5078626	2.0585408	7.394257173159779e-14	4.923909966067754e-13
2753	TMEM92	7.506861	1.0521102	7.383220791074649e-14	4.917233124777808e-13
2754	MAFTRR	7.504315	0.9189378	7.502513397814258e-14	4.994632911097181e-13
2755	ACER3	7.5031195	0.31014767	7.497167715771613e-14	4.991756541190128e-13
2756	LINC00467	7.498415	0.7463054	7.828505823799577e-14	5.20809530884415e-13
2757	ENSG00000250271	7.4960933	2.2226124	8.06489962982702e-14	5.362431487893449e-13
2758	UAP1	7.4950333	0.45502356	7.969148737781403e-14	5.29948935180225e-13
2759	CDK4	7.4927697	0.8021847	8.164380559135712e-14	5.427836238481787e-13
2760	ENSG00000291006	7.4891977	1.1638474	8.43905927483427e-14	5.607385844806649e-13
2761	ENSG00000250376	7.484214	1.7360601	8.787124274812241e-14	5.836270839263592e-13
2762	TBK1	7.479852	0.36161712	8.94773928500639e-14	5.939708392874063e-13
2763	ZRANB2	7.478453	0.23755588	9.022807024649672e-14	5.988723681155646e-13
2764	SETD2	7.4768896	0.1870236	9.11084565192723e-14	6.046333627113004e-13
2765	PHETA1	7.474896	0.89872056	9.351009526895467e-14	6.202335357406094e-13
2766	PARP12	7.4657187	0.40438345	9.95386142326293e-14	6.600396835376609e-13
2767	UNC93A	7.4644465	0.9193797	1.0132247333711691e-13	6.716855168215245e-13
2768	AATF	7.4550734	0.31726503	1.0755848622288997e-13	7.12346411271902e-13
2769	UBXN2B	7.4546185	0.5463414	1.0841136311209324e-13	7.17799668366107e-13
2770	FAM168B	7.451	0.33206472	1.1102951024707369e-13	7.345354014416512e-13
2771	PPP3CB-AS1	7.449967	0.7785011	1.126714332654918e-13	7.451953629176856e-13
2772	INPP1	7.441777	0.5950426	1.1962994174811216e-13	7.906811757939151e-13
2773	PIK3R2	7.4405885	0.6484438	1.2056453921050905e-13	7.967501601945135e-13
2774	LINC02646	7.440289	0.79401624	1.2108265542242124e-13	8.000655568196837e-13
2775	ZNF823	7.439281	0.6436562	1.2170505654064144e-13	8.040690331591585e-13
2776	SH3YL1	7.4351115	0.32138646	1.2487606717735098e-13	8.247951606405314e-13
2777	NDUFS4	7.4336405	0.32108316	1.2633342123050747e-13	8.343076955632293e-13
2778	KHDRBS2-OT1	7.433492	0.8333407	1.275473392616084e-13	8.422102138795668e-13
2779	SEL1L	7.4305468	0.37207106	1.2943993204904674e-13	8.544755064286943e-13
2780	LTB4R	7.4243093	0.68812084	1.362445240046597e-13	8.986639347120301e-13
2781	TPD52L1	7.4237084	0.47841194	1.3633462409655353e-13	8.991364469466365e-13
2782	ONECUT2	7.423197	1.0279248	1.3816744112894027e-13	9.108539390953206e-13
2783	REEP3	7.422103	0.30029103	1.3768893400823053e-13	9.07945255021369e-13
2784	RBBP8	7.421928	0.3779598	1.3776372754063294e-13	9.083154621951994e-13
2785	COX5A	7.419584	0.78569144	1.4140638599988126e-13	9.31197861449928e-13
2786	ENSG00000273084	7.418587	1.1839963	1.4293980103900767e-13	9.410412911988097e-13
2787	RPTOR	7.4184046	0.19283397	1.4092424799548558e-13	9.283994898382246e-13
2788	PEX6	7.417485	0.5968812	1.4319414608885918e-13	9.425883382313145e-13
2789	FMN1	7.417478	0.44866338	1.4256513800936296e-13	9.387016077312003e-13
2790	SBNO1	7.4150524	0.2916845	1.4508147922090063e-13	9.548828051222352e-13
2791	HCN3	7.4132166	0.7682212	1.482872879327727e-13	9.7558691539451e-13
2792	ENSG00000236829	7.410537	0.90030104	1.5139690602025947e-13	9.955072278388597e-13
2793	TMEM25	7.409642	0.80446583	1.5232902354529012e-13	1.0010956529836083e-12
2794	AKAP7	7.4090824	0.4008232	1.5224438725546842e-13	1.0006744730148198e-12
2795	CEP57	7.407629	0.30628824	1.534786533703655e-13	1.0085148376507974e-12
2796	CLDN3	7.405994	1.2778405	1.5728380079712906e-13	1.0329610965905046e-12
2797	ZDHHC9	7.4055977	0.5510327	1.5640195308684825e-13	1.027585309150477e-12
2798	AMD1	7.4050493	0.37739652	1.5643849721881265e-13	1.027686758068493e-12
2799	SMG7	7.404751	0.2559816	1.5648067854972881e-13	1.0278252069078357e-12
2800	L3HYPDH	7.404152	0.5449765	1.5787696374151163e-13	1.036716879757839e-12
2801	ZNF219	7.402844	0.70831597	1.601998638564727e-13	1.05154508290639e-12
2802	IRF3	7.40238	0.4088047	1.5974335728878396e-13	1.0488313352095458e-12
2803	UQCRH	7.3864417	0.5575918	1.802974753949097e-13	1.1810770052167492e-12
2804	LHFPL2	7.385372	0.22751243	1.8016763579001964e-13	1.1803852452175942e-12
2805	P4HA2	7.3808737	0.5074645	1.8783715177313347e-13	1.2294749485279643e-12
2806	MAFIP	7.3768015	0.59547985	1.936489457497737e-13	1.2671750013601826e-12
2807	ENSG00000234378	7.3705583	1.2308499	2.0443588375666039e-13	1.337401755397884e-12
2808	RABGEF1	7.361894	0.20793599	2.1482162144569118e-13	1.4047782088307063e-12
2809	MROH7-TTC4	7.361813	0.9273804	2.1731924923190017e-13	1.4209200858076095e-12
2810	RIN2	7.356774	0.23852488	2.2342572269226782e-13	1.4600625125695193e-12
2811	SREBF2	7.354994	0.23666173	2.260567948304298e-13	1.47705806985808e-12
2812	JAG1	7.3480754	0.3470407	2.376466269761506e-13	1.5519532574070782e-12
2813	SLC33A1	7.347602	0.49730945	2.4020213592977976e-13	1.5684316995854674e-12
2814	SCRN2	7.342026	0.8429886	2.5144590363028095e-13	1.6411891991673263e-12
2815	ENSG00000291013	7.3412766	1.5618329	2.5434590878831037e-13	1.6598950772143043e-12
2816	DNAJB11	7.3401446	0.5956619	2.545153477559543e-13	1.6607782935842775e-12
2817	ENSG00000248787	7.33832	1.0527096	2.588803007134317e-13	1.688129738101593e-12
2818	NPAP1	7.3348103	1.1731611	2.6609888794535256e-13	1.7345045703604307e-12
2819	KLHL8	7.334324	0.45072407	2.647056481036132e-13	1.7256540363252686e-12
2820	CTTNBP2NL	7.33308	0.30825844	2.6627187115000235e-13	1.735399836892775e-12
2821	HPS4	7.3320456	0.38825327	2.6892393540740746e-13	1.7522153875394605e-12
2822	RNF126	7.3290806	0.64625496	2.761988841237867e-13	1.797932530284743e-12
2823	CAPN8	7.3290644	0.64479756	2.7600284971747315e-13	1.7971368866882615e-12
2824	PPA1	7.3285537	0.44769445	2.761063508377279e-13	1.7975704643176036e-12
2825	CTSO	7.32583	0.6133147	2.8189964399159903e-13	1.834551498476933e-12
2826	LARS2	7.324033	0.31717294	2.8485447391229274e-13	1.8527905931054938e-12
2827	KMT2C	7.323898	0.1421155	2.837346106619637e-13	1.8459997421531473e-12
2828	FOLH1B	7.3226476	1.344457	2.9117672381218213e-13	1.892901361127439e-12
2829	FOSL2	7.3225126	0.30239174	2.8781075062156584e-13	1.871519286122181e-12
2830	MLYCD	7.3197923	0.37483034	2.941573171715799e-13	1.91176738711085e-12
2831	ENSG00000286548	7.3187585	0.7979185	2.9846951713267794e-13	1.939534099990279e-12
2832	CCDC141	7.3164215	0.68024784	3.035280804386227e-13	1.9716167081766102e-12
2833	DNAI4	7.316022	0.5170499	3.0297431680569096e-13	1.9682821878073023e-12
2834	PSME2	7.313663	0.57355136	3.089707189791204e-13	2.0067025970719133e-12
2835	ENSG00000265349	7.3058085	1.4020991	3.297872336076286e-13	2.1401890594648585e-12
2836	PRELID3B	7.3051643	0.9802293	3.303896104418282e-13	2.1435269450168064e-12
2837	ATP6V1A	7.30186	0.398513	3.3575069491275316e-13	2.1771487804076233e-12
2838	NDUFS1	7.301694	0.32613692	3.3597060005404535e-13	2.1782846866504994e-12
2839	NXPE4	7.2992144	2.1262324	3.4819574296940927e-13	2.2557451498103353e-12
2840	AP4B1-AS1	7.2980323	1.320025	3.493001326332268e-13	2.2625988107173286e-12
2841	PITPNM1	7.2946553	0.623578	3.5513826638467633e-13	2.299803629840554e-12
2842	PIR	7.293355	0.7349396	3.5949810787980097e-13	2.327418087946098e-12
2843	TMEM181	7.293037	0.27923092	3.573595134452002e-13	2.3138802799832947e-12
2844	IARS2	7.29047	0.44680363	3.6530885438586875e-13	2.364722928470429e-12
2845	MGAT3	7.2899384	0.5934163	3.678777383136668e-13	2.3810353668791793e-12
2846	AGPAT5	7.28712	0.40712616	3.742465922916669e-13	2.4206482336856945e-12
2847	SLC22A20P	7.2828307	1.0542806	3.893768916537322e-13	2.5168404393089263e-12
2848	SMIM7	7.2813396	0.36610997	3.898595928898485e-13	2.519343207716186e-12
2849	RIT1	7.2786746	0.60329664	3.991456014803716e-13	2.5786140224052975e-12
2850	SHFL	7.278633	0.55660635	3.9925308720233944e-13	2.578966287382879e-12
2851	GALNT2	7.2774916	0.24137375	3.9997666127630667e-13	2.583297539898353e-12
2852	AP1S3	7.2774835	0.52072936	4.023746242803677e-13	2.5983868745941843e-12
2853	LINC02542	7.2769103	0.6082234	4.042285487795921e-13	2.6097205181583688e-12
2854	GSTM4	7.273019	0.78169185	4.172091470395028e-13	2.69280994599466e-12
2855	CEPT1	7.2713547	0.34307018	4.192184277345881e-13	2.7047030993400865e-12
2856	VPS37C	7.2667146	0.45800766	4.347096357805582e-13	2.8035346104147295e-12
2857	DNAJA3	7.263746	0.5123363	4.4501159627372805e-13	2.8686300429447234e-12
2858	ENSG00000288075	7.258318	0.36297318	4.621034597207953e-13	2.97665532823853e-12
2859	SQSTM1	7.254236	0.3754769	4.766658068851027e-13	3.07005309663943e-12
2860	FBXL20	7.2520113	0.22908919	4.816578305972437e-13	3.100564842620565e-12
2861	CXXC4	7.2515464	0.59739006	4.865863216468209e-13	3.1310492457131187e-12
2862	GATAD2A	7.2496915	0.23459187	4.896404676179771e-13	3.149869417709412e-12
2863	ENSG00000287378	7.2475724	0.7759871	5.022650528288059e-13	3.22980371618344e-12
2864	ENSG00000233376	7.2471867	1.6710734	5.078153286990294e-13	3.265063490491858e-12
2865	ENSG00000285920	7.2449207	0.4084576	5.097180651859988e-13	3.27686473114558e-12
2866	ENSG00000267688	7.2400074	1.3819674	5.336169060757105e-13	3.4282422285059303e-12
2867	GRB7	7.235259	0.694296	5.484666419401147e-13	3.5227154483249414e-12
2868	SNX19	7.2324595	0.3282519	5.571893294019539e-13	3.577324451313955e-12
2869	TMLHE	7.2316666	0.3165175	5.60168630709971e-13	3.5959783783699137e-12
2870	ZNF586	7.230048	0.30014503	5.668289026337031e-13	3.636816060666149e-12
2871	PPP6R1	7.2297077	0.4013705	5.692992530604994e-13	3.651703770487381e-12
2872	ZC3H6	7.227556	0.39071044	5.779688523621828e-13	3.70633752598546e-12
2873	CRAT37	7.226711	0.6703916	5.842597896112954e-13	3.745199846582975e-12
2874	PDCD6P1	7.22616	0.47673944	5.849021955581336e-13	3.7488243115675165e-12
2875	SCLY	7.2219844	0.41055495	6.02249263124003e-13	3.858483701567254e-12
2876	LTBR	7.2187505	0.45147967	6.173096854161467e-13	3.952372739994151e-12
2877	FTCD	7.2181745	0.6137544	6.201033074364623e-13	3.9697371980466465e-12
2878	MIATNB	7.214989	0.32527593	6.321398320807147e-13	4.045728156481357e-12
2879	DNAJC25	7.21288	0.6226606	6.455468032186767e-13	4.130447802278691e-12
2880	GUF1	7.2109976	0.4550121	6.527754406187659e-13	4.1761506052617796e-12
2881	ENSG00000242588	7.2101936	0.17578296	6.529263087811402e-13	4.176567106925518e-12
2882	SENP3	7.2101765	0.5893235	6.582480470856688e-13	4.210055607693446e-12
2883	STEAP1	7.2070713	1.2618266	6.769275025284881e-13	4.328389642611911e-12
2884	ZNF394	7.20577	0.43046004	6.779866544405316e-13	4.334023903642033e-12
2885	SCAMP5	7.1994114	0.588543	7.115467911732415e-13	4.5455733486231824e-12
2886	ENSG00000286329	7.1970253	1.1273165	7.286610541155407e-13	4.651853174268301e-12
2887	EMID1	7.1969194	0.35598895	7.221029702717793e-13	4.6111946559526766e-12
2888	SLC22A3	7.193728	0.5263836	7.409960883329432e-13	4.72874164718093e-12
2889	ANO6	7.188228	0.21908718	7.673657742648518e-13	4.8950980449501905e-12
2890	CROCCP2-1	7.1828613	0.5383624	8.020316854248952e-13	5.114895104350648e-12
2891	FAM83H	7.1748595	0.8269185	8.513045934456447e-13	5.424866669931432e-12
2892	ENSG00000283128	7.1731367	0.5237653	8.587368941660121e-13	5.471512399855614e-12
2893	MME-AS1	7.173019	1.3412588	8.662625982258948e-13	5.5180190985486755e-12
2894	CDK7	7.172673	0.50823617	8.62333887903941e-13	5.493712149809801e-12
2895	RAB29	7.1675687	0.67700624	8.946168534058182e-13	5.694908696360331e-12
2896	GATD1-DT	7.1616836	0.4827269	9.326701068959036e-13	5.934818876991599e-12
2897	TJAP1	7.1612277	0.41392228	9.35281382718241e-13	5.949880179701228e-12
2898	ZBTB40	7.1611886	0.33759397	9.344162228951265e-13	5.945153020975551e-12
2899	MAN2C1	7.1592464	0.3664451	9.476221270379391e-13	6.026025377708744e-12
2900	ENSG00000272896	7.158251	0.86676997	9.596088205659505e-13	6.099860376441804e-12
2901	SLC22A18AS	7.1554565	1.2147464	9.82934502659625e-13	6.245686901163677e-12
2902	AP4E1	7.154968	0.3753784	9.774684170108594e-13	6.2117652318406415e-12
2903	S100P	7.154275	1.8898569	9.950719403561977e-13	6.321160103243689e-12
2904	ZNF525	7.1525536	0.68512404	9.986433282326368e-13	6.343019798913909e-12
2905	ENSG00000287724	7.1486754	1.6658796	1.0346702015510547e-12	6.569278940695341e-12
2906	AIFM1	7.142671	0.56244594	1.0708938005333847e-12	6.796609709158709e-12
2907	ENSG00000282304	7.141412	1.7262033	1.0909101894303457e-12	6.91733651105195e-12
2908	PI4KAP1	7.141342	0.8839918	1.083537915577885e-12	6.8723794494415e-12
2909	BTBD7	7.1412587	0.25320864	1.0751721109441187e-12	6.821984554886865e-12
2910	SINHCAF	7.1401896	0.3358658	1.084914314673537e-12	6.88021321734235e-12
2911	FAM20B	7.137656	0.4509772	1.108476120774816e-12	7.026890149634469e-12
2912	ZNF765	7.1308756	0.5397107	1.1654945451280283e-12	7.381617031947551e-12
2913	ENSG00000251031	7.1295857	0.74844754	1.1796200613076083e-12	7.467195859295191e-12
2914	DCAF5	7.12949	0.26373965	1.1715873221977117e-12	7.417311416586604e-12
2915	ENSG00000250286	7.128445	1.3355342	1.1948134110378763e-12	7.5584597935467e-12
2916	SFXN4	7.1281695	0.510394	1.1869992855162356e-12	7.511954672653625e-12
2917	VTA1	7.1273518	0.37450194	1.1920704075707861e-12	7.543067139797576e-12
2918	MT1H	7.121517	1.2643621	1.2533174528285335e-12	7.922384906262192e-12
2919	DISP2	7.1193576	1.0577447	1.2732549952988613e-12	8.04423608732018e-12
2920	TTC37	7.118362	0.23837705	1.2693066284797756e-12	8.021372202661319e-12
2921	ZFP14	7.1151323	0.43403772	1.3027946691419433e-12	8.228728248751537e-12
2922	SLC18B1	7.1132827	0.60267913	1.3228784995662826e-12	8.353415089714579e-12
2923	METTL8	7.1130786	0.37156218	1.3196858016664462e-12	8.334335257366438e-12
2924	ATP1A1-AS1	7.1104746	0.53562915	1.348968140265785e-12	8.514847763404173e-12
2925	AHCYL2	7.1077666	0.23714481	1.3680397690209862e-12	8.632992182426329e-12
2926	PRPF40A	7.1028996	0.24583174	1.4174216848675155e-12	8.938824295477631e-12
2927	STX18-AS1	7.0986233	0.30146453	1.4620748354812251e-12	9.216844056733294e-12
2928	FAAH	7.096644	0.71817607	1.4925834680976557e-12	9.406733496754191e-12
2929	SLC52A1	7.0934024	1.2098488	1.5337769574067388e-12	9.662596412909879e-12
2930	ENSG00000286797	7.090251	0.6744713	1.5604993749958194e-12	9.829672560282811e-12
2931	CBWD3	7.0899997	0.7943168	1.5663678652308947e-12	9.865362428998203e-12
2932	ENSG00000249856	7.089503	1.0873913	1.5765600949101426e-12	9.925704395854442e-12
2933	CTDSP1	7.088923	0.4460596	1.5707579769598717e-12	9.891733087028557e-12
2934	ASAH2B	7.0876737	0.7974946	1.5930225230019653e-12	1.0025460173836871e-11
2935	CAMKV	7.08619	1.4689624	1.6154393216237838e-12	1.0162597091388068e-11
2936	SH2B1	7.0854955	0.3534944	1.608702281929772e-12	1.0121522445144191e-11
2937	KBTBD11-OT1	7.0832267	2.2711558	1.6598386333204952e-12	1.0436516690179662e-11
2938	HIBADH	7.0803404	0.2722054	1.665127636529293e-12	1.0468420558185322e-11
2939	SULT1C2P1	7.080238	1.1518277	1.6826594498391323e-12	1.0575909897814413e-11
2940	PPP1R21	7.079627	0.2760059	1.6737740043232895e-12	1.0521420738677624e-11
2941	MZF1	7.078283	0.36819378	1.694435057056244e-12	1.0648547994389596e-11
2942	ZNF248	7.076194	0.33493164	1.7176423334110312e-12	1.0792999529348438e-11
2943	CDC42BPG	7.0741935	0.7015815	1.7501767312126364e-12	1.0994595776134284e-11
2944	RTCA	7.0741005	0.43348026	1.7476323742604032e-12	1.0980028559119226e-11
2945	ENSG00000287860	7.0716305	0.80069673	1.7839482133644874e-12	1.1205302475741494e-11
2946	MRPS36	7.066862	0.8078344	1.8476362620991828e-12	1.1600849753959001e-11
2947	KLHDC10	7.0646405	0.2831157	1.865034901357583e-12	1.1707072650981126e-11
2948	ENSG00000223725	7.0641356	0.61559856	1.8790117259066577e-12	1.1790247780982143e-11
2949	NMRK1	7.061849	0.53098255	1.907643178420172e-12	1.1968359637040136e-11
2950	RNF123	7.0601544	0.46801668	1.931602526408855e-12	1.2115556392459867e-11
2951	ANKRD9	7.0506544	1.0120374	2.07756550373708e-12	1.302604414844706e-11
2952	SLC1A3	7.0456023	0.8197089	2.145189141156764e-12	1.3441381986110666e-11
2953	ITGA2	7.0449457	0.38044542	2.142201297800354e-12	1.3424387955254361e-11
2954	DEAF1	7.0442004	0.3652204	2.15824241274833e-12	1.3521431752993461e-11
2955	TASP1	7.0403585	0.23852484	2.2114162196527314e-12	1.3845660460870237e-11
2956	JUN	7.0381284	0.24758185	2.246013953888468e-12	1.405685484211035e-11
2957	TOB2	7.0379696	0.47580552	2.2606961354293036e-12	1.4146926291844798e-11
2958	KRCC1	7.0335884	0.39695263	2.3274530571575275e-12	1.4557193549634893e-11
2959	OLFM4	7.031738	0.53719544	2.3611954172903203e-12	1.4764444585413975e-11
2960	PPP1R14C	7.031612	0.783138	2.371108345504494e-12	1.482262313342463e-11
2961	SH3BP4	7.02943	0.31105492	2.38996847184274e-12	1.493860667973274e-11
2962	BDNF-AS	7.02251	0.4329715	2.5179801762173225e-12	1.5728655544052227e-11
2963	PCGF5	7.018323	0.29094908	2.5848870708604427e-12	1.613417464454779e-11
2964	LINC00667	7.0175204	0.5820461	2.614791473590789e-12	1.6314556717607205e-11
2965	ARF4	7.016747	0.40765175	2.6261876991527126e-12	1.6383562461355215e-11
2966	ENSG00000277855	7.0148625	0.7573501	2.668209454288582e-12	1.6643584476104185e-11
2967	TRAP1	7.0139093	0.31539926	2.6714399968930896e-12	1.666160155849125e-11
2968	PRORP	7.006023	0.29509413	2.8233339188327604e-12	1.7595433219774476e-11
2969	CYP3A4	7.0044713	0.87400603	2.871443771494183e-12	1.7886104986470162e-11
2970	TMEM105	7.00389	1.5207164	2.903577972635615e-12	1.8081641957980713e-11
2971	CRKL	6.9907837	0.52017057	3.15509245952747e-12	1.9632851085365287e-11
2972	APTR	6.9900575	0.5374684	3.173042793934587e-12	1.9742026060946278e-11
2973	CLN3	6.989009	0.5706978	3.1950661048783766e-12	1.9876511136352474e-11
2974	TPI1	6.9887476	0.6852554	3.208067253385694e-12	1.9954842138890856e-11
2975	HPN-AS1	6.985569	0.75793964	3.275504864501898e-12	2.036911453090454e-11
2976	HUWE1	6.9838085	0.17832561	3.2952370910818257e-12	2.0489205293858877e-11
2977	XPR1	6.9813776	0.24785417	3.3584038781931083e-12	2.0879299382133024e-11
2978	COX11	6.9806094	0.5326203	3.3913289306275804e-12	2.108130409289021e-11
2979	FRRS1	6.978163	0.67986256	3.4528059307000925e-12	2.1460720256953813e-11
2980	CCNT2	6.975803	0.27555972	3.4951168070469475e-12	2.171538635743458e-11
2981	INTS12	6.9696813	0.4372242	3.660720597806563e-12	2.27326921285366e-11
2982	AP3B1	6.965994	0.19113679	3.736299841190218e-12	2.3187247313149135e-11
2983	POLR1D	6.9631925	0.44218114	3.8284636478366865e-12	2.375013028310203e-11
2984	TRIM25	6.9595118	0.3629505	3.9200177581669295e-12	2.4305707255820363e-11
2985	YBX1	6.9561725	0.36122805	4.016852740997863e-12	2.489344550535937e-11
2986	SLC14A2	6.955399	0.46231526	4.037754836147015e-12	2.5019797049330367e-11
2987	LRPPRC	6.9549913	0.24520583	4.041151275350983e-12	2.503765710013259e-11
2988	CDKN1C	6.9492283	0.8676021	4.239045294744812e-12	2.6253723485118004e-11
2989	TPMT	6.94598	0.7506985	4.3393143435683085e-12	2.6867886828110552e-11
2990	NSUN6	6.940934	0.2621261	4.4593257927253885e-12	2.7596930671513657e-11
2991	RCAN3AS	6.940013	1.0651816	4.528660174127346e-12	2.8022451481531578e-11
2992	ASH1L	6.9375176	0.1491827	4.558640023449787e-12	2.820437706288371e-11
2993	ENSG00000144785	6.9262776	0.40501925	4.9568403750082225e-12	3.0625248995451714e-11
2994	FOXJ3	6.926051	0.19752526	4.948474119570747e-12	3.057743848177341e-11
2995	ACOT13	6.925218	0.6034092	5.005996670695348e-12	3.0921109318813046e-11
2996	PTGES3	6.924059	0.32971123	5.030449584895674e-12	3.1068209750824296e-11
2997	CCDC88C	6.92286	0.2889213	5.051526043409788e-12	3.1186513091020526e-11
2998	STPG3-AS1	6.9202213	1.2402569	5.212341197482442e-12	3.2142660711029497e-11
2999	ATAD2B	6.9200745	0.20228161	5.158373152852652e-12	3.18248987638783e-11
3000	ANG	6.916493	1.0050776	5.3363867336102144e-12	3.288262193513226e-11
3001	ANKIB1	6.916237	0.20483957	5.299950693316048e-12	3.266637120150676e-11
3002	RABL3	6.9123106	0.5505534	5.470678665429245e-12	3.369733236138039e-11
3003	QRSL1	6.911456	0.47851166	5.503374457855022e-12	3.3890152927241255e-11
3004	ZNF575	6.9100947	1.26069	5.589673568595336e-12	3.4408535386607973e-11
3005	GABPB2	6.9098454	0.3221912	5.5478045608061975e-12	3.4159436907591375e-11
3006	CCDC6	6.90826	0.270666	5.60374796345727e-12	3.449081374171413e-11
3007	DHX29	6.9062786	0.34597233	5.693525443652197e-12	3.503453399734327e-11
3008	TBC1D8	6.9038234	0.28752044	5.787162273994344e-12	3.5593520227937566e-11
3009	PNPT1	6.89853	0.38528666	6.016158601149937e-12	3.697310595138814e-11
3010	CAPN7	6.8984575	0.25130132	6.002745099803796e-12	3.689532763728957e-11
3011	ENSG00000289143	6.8959427	0.81501114	6.150883369133509e-12	3.778676905639758e-11
3012	CD24	6.8930974	1.1300775	6.298265844758622e-12	3.867267054697458e-11
3013	ARV1	6.891473	0.7169501	6.3449705113117216e-12	3.894471564908725e-11
3014	KIFC2	6.8913217	0.6013719	6.342460459412961e-12	3.8934216494704696e-11
3015	TTLL6	6.8887606	0.96941125	6.4691247710737866e-12	3.970175653456223e-11
3016	ENSG00000287976	6.8798327	0.50847715	6.8538045156852265e-12	4.203609222982861e-11
3017	SCIN	6.878911	0.79416394	6.915206112823996e-12	4.240734256168026e-11
3018	LINC01909	6.8753757	1.0440738	7.111677162968966e-12	4.359023970827725e-11
3019	ALDH1L1-AS2	6.8733087	1.5901823	7.234635021237223e-12	4.431043343783301e-11
3020	XPC	6.8729677	0.33597094	7.177430889176501e-12	4.3982198243502865e-11
3021	PPP2CB	6.872217	0.32697767	7.212409594300087e-12	4.418542237051524e-11
3022	METTL25B	6.8710184	0.6771507	7.303013212835439e-12	4.4717985343726924e-11
3023	ENSG00000290576	6.8704057	0.9250075	7.345127447142345e-12	4.497020573559692e-11
3024	EYA3	6.8679385	0.27374402	7.421841263456807e-12	4.542275051499555e-11
3025	FSD1L	6.865681	0.32344317	7.551529407357847e-12	4.6199042597928703e-11
3026	DDX1	6.863565	0.33563298	7.661585528424627e-12	4.6854689446593305e-11
3027	DECR1	6.863502	0.28671178	7.655276609735815e-12	4.682198698077301e-11
3028	ZMIZ1-AS1	6.8628645	0.642329	7.739151702836141e-12	4.7323105176383025e-11
3029	FREM2	6.8613567	0.5496039	7.78780173020204e-12	4.761461000092642e-11
3030	ESCO1	6.8592086	0.2937283	7.888402018815506e-12	4.821757267632453e-11
3031	TST	6.8566365	0.921099	8.084243791936306e-12	4.940844680970309e-11
3032	ENSG00000253687	6.8496575	1.1690356	8.499272454363625e-12	5.190589039159767e-11
3033	ENSG00000258534	6.846474	1.2662586	8.699229890746e-12	5.310706997863216e-11
3034	ECI1	6.8456144	0.60787725	8.704586966065445e-12	5.313311307012472e-11
3035	FAM120A	6.8368626	0.22687685	9.201580716885563e-12	5.611051562119874e-11
3036	HSDL2	6.836341	0.32846957	9.24101829809594e-12	5.634394754985302e-11
3037	DDX56	6.831676	0.46784392	9.565524215247752e-12	5.829331726118571e-11
3038	ENSG00000286530	6.8315907	1.9641958	9.671130757945743e-12	5.89147767888969e-11
3039	HOTTIP	6.8301945	1.9756697	9.75744503097021e-12	5.943315298538928e-11
3040	LIN52	6.825485	0.30959105	9.960895512593373e-12	6.065720766190722e-11
3041	C1orf115	6.8242245	0.7919026	1.010687721033062e-11	6.153077964604083e-11
3042	SULT1A2	6.820846	0.8219292	1.033547599625318e-11	6.289890153280897e-11
3043	HLA-H	6.819547	0.7973931	1.0431064478409872e-11	6.346476486376861e-11
3044	INTS10	6.8185883	0.33729854	1.0447235401704564e-11	6.355521169171878e-11
3045	OS9	6.818353	0.3299037	1.0464724153153513e-11	6.365365186238693e-11
3046	STAU2	6.815221	0.20181967	1.0668819647959259e-11	6.487889350853146e-11
3047	ALAD	6.8072467	0.5970744	1.13339592444569e-11	6.888930944665029e-11
3048	LINC02363	6.8068743	1.12978	1.1414821081163143e-11	6.935482932133284e-11
3049	SNX32	6.7990375	0.6355484	1.1990293262267404e-11	7.276960384918969e-11
3050	REPS1	6.7858787	0.24526538	1.3064283611519992e-11	7.916929857065711e-11
3051	ENSG00000267179	6.7797575	0.80691665	1.3707633047357441e-11	8.300600772696005e-11
3052	TMEM272	6.7778897	1.441121	1.3953249493565142e-11	8.447232021850264e-11
3053	F13B	6.7776513	1.037304	1.3951548126313292e-11	8.447232021850264e-11
3054	ENSG00000289376	6.774308	0.81265765	1.4237431856983285e-11	8.61499076256675e-11
3055	PSME3IP1	6.7724867	0.34268504	1.4345638734990021e-11	8.67723158758594e-11
3056	LINC01699	6.7639747	1.6138461	1.5349393327785526e-11	9.277457568282234e-11
3057	SYT9-AS1	6.7597184	0.68284315	1.569012208899934e-11	9.482223448623602e-11
3058	NCLN	6.758811	0.44618708	1.5774347773308546e-11	9.531941777696732e-11
3059	ACP6	6.7587023	0.4514961	1.578634639452447e-11	9.538008644175592e-11
3060	CDKN1A	6.756775	0.49219108	1.597720778657392e-11	9.65093109390445e-11
3061	ASXL2	6.7538757	0.23097159	1.6265079821113594e-11	9.821387188974187e-11
3062	GOLGA5	6.7531614	0.43525133	1.639043609423003e-11	9.895629269982817e-11
3063	NECAB3	6.7437387	0.5970385	1.7502269200432143e-11	1.0556421916307215e-10
3064	ODC1	6.741089	0.5198131	1.7781584448996262e-11	1.0722233772872957e-10
3065	CCAR1	6.739754	0.19633071	1.788574338177617e-11	1.0783705970109398e-10
3066	MFSD8	6.7389636	0.3865561	1.8032388793483695e-11	1.0870775804222196e-10
3067	PRRG4	6.73752	0.8455389	1.8304389484274077e-11	1.1027924769332908e-10
3068	ENSG00000287906	6.7306285	1.7751338	1.9291796215449755e-11	1.1614190778835112e-10
3069	MSMO1	6.728425	0.46321324	1.9405284990296686e-11	1.1679626355919764e-10
3070	TMEM232	6.728254	0.3926614	1.9402100337935055e-11	1.167915305632585e-10
3071	CDYL2	6.725854	0.40836805	1.9734042783405103e-11	1.1871629591924172e-10
3072	USP2-AS1	6.7210927	0.61035717	2.043379598943451e-11	1.228499996411706e-10
3073	ELF3-AS1	6.71892	0.7916504	2.0767965951366315e-11	1.2481283548064135e-10
3074	NDUFAF5	6.717504	0.41889745	2.0882821735012258e-11	1.2548761757794015e-10
3075	LINC01843	6.717125	1.3522115	2.109690945855562e-11	1.2675845734888854e-10
3076	BMS1P4-1	6.714583	0.52829134	2.132900520975624e-11	1.2812136372328969e-10
3077	LENG8-AS1	6.7125564	0.5534422	2.1619825586478387e-11	1.2982025479782054e-10
3078	ATP5MK	6.7120795	0.774073	2.175503218639725e-11	1.305999207856476e-10
3079	IFT43	6.7094088	0.23930587	2.2007771089227352e-11	1.3206832242799673e-10
3080	APOL6	6.7089863	0.5686888	2.2161898927717396e-11	1.3293334871928725e-10
3081	ENSG00000289082	6.708552	1.0143763	2.2300496975107753e-11	1.337260930542787e-10
3082	UPRT	6.707983	0.4383071	2.2266395790136422e-11	1.335380470674955e-10
3083	F2RL1	6.703886	0.6306817	2.2910416264699485e-11	1.373327734192929e-10
3084	ENSG00000250497	6.703646	1.4966683	2.312372984973268e-11	1.3854323280293825e-10
3085	SEPTIN9-DT	6.7026896	1.4907442	2.3297045304053117e-11	1.395129749405778e-10
3086	C19orf33	6.6939306	1.4570767	2.4688300844443728e-11	1.4769912463424087e-10
3087	CDC14B	6.6938977	0.31482422	2.44631693322147e-11	1.463702445190062e-10
3088	COQ8B	6.6887813	0.4223204	2.535694727151809e-11	1.5164345059908977e-10
3089	ENSG00000285679	6.686996	0.34763086	2.5636623931230803e-11	1.5327836859460744e-10
3090	METTL7B	6.6868067	1.2402257	2.5874920294709996e-11	1.5464615470198667e-10
3091	MFSD14C-1	6.6846476	0.24312903	2.6024627347365082e-11	1.5548365876113173e-10
3092	H2BC4	6.6820045	0.7506887	2.6629884052948174e-11	1.590217159546867e-10
3093	LINC02021	6.6812634	0.6680818	2.6744521148266908e-11	1.5968669579184672e-10
3094	NDEL1	6.6800046	0.3000837	2.6886414436594475e-11	1.6051423442850042e-10
3095	IGBP1	6.6782374	0.39362496	2.7226496702431937e-11	1.6250471092229814e-10
3096	DNAJC2	6.6776853	0.36336118	2.7343307159988778e-11	1.6318190834278599e-10
3097	B4GALNT2	6.6730456	1.290062	2.840774092495321e-11	1.6940976825414784e-10
3098	CCDC24	6.6699033	0.8687982	2.8928643665097863e-11	1.7245282032108407e-10
3099	SND1	6.669668	0.16391104	2.8733932368432893e-11	1.7131305564127633e-10
3100	NDUFA9	6.66887	0.37815645	2.900517145619696e-11	1.7288786286093998e-10
3101	CTAGE3P	6.668683	1.3469722	2.9252296777744425e-11	1.742755503404206e-10
3102	ZDHHC23	6.6673913	0.87444586	2.945341813131164e-11	1.7543084101744304e-10
3103	PRR15	6.6664524	1.0729022	2.965414144337423e-11	1.7656160655452236e-10
3104	UFL1	6.6645617	0.34455472	2.985347874751465e-11	1.7772673692499613e-10
3105	ORC4	6.663009	0.312633	3.0152822847657806e-11	1.7944301198035437e-10
3106	ENSG00000273088	6.662664	1.4210837	3.0518913108002595e-11	1.8153292177030785e-10
3107	SCGB2B2	6.66138	0.3691027	3.049505530198406e-11	1.8143533330433964e-10
3108	ENSG00000264019	6.6613207	1.3581417	3.0759677428726684e-11	1.8292035308635147e-10
3109	HDGF	6.6592326	0.46439046	3.098952296604998e-11	1.8424219135645242e-10
3110	METTL17	6.656563	0.51133007	3.1574499554005075e-11	1.8769714102550527e-10
3111	ZDHHC7	6.6546664	0.38887575	3.192032632286478e-11	1.8966032836394205e-10
3112	PILRB	6.6538043	0.28279766	3.2070538930519116e-11	1.9052959678399655e-10
3113	ENSG00000290514	6.6455703	2.0824406	3.431126287966408e-11	2.0361806967022682e-10
3114	RASSF7	6.6453056	1.0927032	3.421448579209763e-11	2.0311800915562237e-10
3115	ARL6IP5	6.645004	0.6503343	3.414696796431157e-11	2.027418978207809e-10
3116	MFSD2A	6.644117	0.5866783	3.427684242558352e-11	2.0343859505680272e-10
3117	SLC25A51	6.6429753	0.51094764	3.4572961482222974e-11	2.051461043330443e-10
3118	ENSG00000285897	6.6413193	0.7943867	3.505097220095851e-11	2.0790648529138584e-10
3119	HPS5	6.640203	0.4405172	3.52184043710659e-11	2.088487403875021e-10
3120	KEL	6.637764	0.7538134	3.588640788987952e-11	2.1273235440308615e-10
3121	KLHL20	6.637378	0.3048565	3.581481765823656e-11	2.123338191284154e-10
3122	BATF2	6.6356926	1.1120018	3.648991897934282e-11	2.1623096549720572e-10
3123	CEP95	6.634115	0.22350971	3.656015528082807e-11	2.1662081054456323e-10
3124	ZHX2	6.6334653	0.22604859	3.670663714648243e-11	2.1746226469092474e-10
3125	CKMT1A	6.6307893	1.3517044	3.7780014888982016e-11	2.236308697050743e-10
3126	CNIH4	6.630751	0.578859	3.756637151672317e-11	2.2239328472178274e-10
3127	PNISR	6.625713	0.15222065	3.865864742323084e-11	2.2874833684283054e-10
3128	MLEC	6.623498	0.32378224	3.929726411865995e-11	2.3247062294102314e-10
3129	TMEM177	6.6233506	0.97067964	3.9580131394319595e-11	2.340586810735368e-10
3130	C6orf52	6.6232843	1.1204377	3.963974219607796e-11	2.343827301438325e-10
3131	APOOL	6.62311	0.38678908	3.943890094991305e-11	2.3328016500168415e-10
3132	USP10	6.6225424	0.25133902	3.952580337926678e-11	2.33765797056538e-10
3133	ALG11	6.6219525	0.40014833	3.9776466113573965e-11	2.351626012867336e-10
3134	CCDC18-AS1	6.6215687	0.23579682	3.979210426114109e-11	2.3522649833807343e-10
3135	NOMO3	6.6204376	0.87323153	4.0339023288163435e-11	2.3843060518108786e-10
3136	LINC00174	6.6190195	0.3273069	4.052307295304741e-11	2.394603332929866e-10
3137	STAM2	6.618429	0.30430046	4.067475672027697e-11	2.403275057952012e-10
3138	ITSN1	6.617332	0.18092261	4.08181313014414e-11	2.4114537888118325e-10
3139	USP15	6.615742	0.20228752	4.1344121291482845e-11	2.4419357412403053e-10
3140	ENSG00000244055	6.611639	0.4813277	4.266018668471154e-11	2.519361837463113e-10
3141	ENSG00000259723	6.610793	0.7040396	4.301646278939718e-11	2.53978625717515e-10
3142	ACTR2	6.6081414	0.3247319	4.35832944490621e-11	2.5723176258398085e-10
3143	CASP3	6.607839	0.5166237	4.376951291297562e-11	2.5823694449189326e-10
3144	ILVBL	6.6071496	0.6983742	4.401683937573031e-11	2.5963324175379296e-10
3145	TCF20	6.6012654	0.20793611	4.5497126622610504e-11	2.6807248303301707e-10
3146	USP25	6.6011057	0.20273001	4.5574967230517344e-11	2.6849863951025086e-10
3147	ZNF252P	6.59878	0.5361396	4.6492186620156635e-11	2.738360551558282e-10
3148	MOGS	6.594898	0.6042871	4.775028681289967e-11	2.811441744909428e-10
3149	EME2	6.5935664	0.5399889	4.817771644049597e-11	2.836265032905311e-10
3150	UGT2B15	6.591795	1.6591367	4.9096440892450976e-11	2.8889541790485467e-10
3151	ENSG00000254692	6.581857	0.5349284	5.2051083138175315e-11	3.0620725376453994e-10
3152	ARHGAP1	6.5816236	0.40056992	5.2089331810313895e-11	3.0639525069436723e-10
3153	MED23	6.581074	0.31368753	5.219856881979142e-11	3.0696364018671687e-10
3154	SYNPR-AS1	6.5809827	1.0108551	5.260024886301955e-11	3.0925110698192997e-10
3155	LINC01342	6.578279	1.0122665	5.354489370978391e-11	3.1469095267669046e-10
3156	CDC42BPB	6.576958	0.19506475	5.355202220444347e-11	3.146948687476756e-10
3157	ABCA13	6.5768986	0.66337025	5.390288282424239e-11	3.1671845894968094e-10
3158	CCDC142	6.5741863	0.48937076	5.474433813665177e-11	3.2158501551009266e-10
3159	SETD4	6.5734963	0.41670004	5.4989854900972835e-11	3.229882950147841e-10
3160	CCDC25	6.5726986	0.47528294	5.527365218771446e-11	3.2461605333300997e-10
3161	EIF3K	6.5718017	0.43945518	5.562140474307454e-11	3.2661897602535203e-10
3162	SLC18A1	6.5663867	0.64953846	5.7454076444472015e-11	3.3729941105399614e-10
3163	EDEM2	6.5647736	0.51504844	5.831628584245799e-11	3.422374654080524e-10
3164	CELP	6.563499	1.3333075	5.918587872307621e-11	3.4708982683723094e-10
3165	ZNF26	6.5630374	0.34262466	5.890337252123564e-11	3.4551631354362e-10
3166	CES4A	6.5615234	0.62617326	5.96141488166106e-11	3.4951719468713017e-10
3167	ENSG00000237188	6.5579476	0.5260207	6.101973351373803e-11	3.5741387811546964e-10
3168	AIMP1	6.5521197	0.4420375	6.337485849124234e-11	3.710747696052085e-10
3169	DCUN1D3	6.5460186	0.36672333	6.58910910031359e-11	3.8552977888630446e-10
3170	LGALSL	6.5442467	1.1367601	6.714582617236773e-11	3.927768700230587e-10
3171	ENSG00000264813	6.543523	1.1685982	6.750400800932326e-11	3.947772525565058e-10
3172	ANO5	6.5432777	0.44784266	6.715829610046845e-11	3.9280263073512043e-10
3173	ATP6V0E1	6.540242	0.42180067	6.853739223516062e-11	4.0067634178485614e-10
3174	UGT1A9	6.5295396	2.2299562	7.430745460850619e-11	4.338358020051594e-10
3175	CLRN1	6.524279	0.83677816	7.641074051497271e-11	4.46008658947398e-10
3176	ENSG00000227733	6.5241637	0.8345746	7.657719465335726e-11	4.4681958126398177e-10
3177	RPP38	6.523789	0.43078744	7.64268896452224e-11	4.460494573277853e-10
3178	MIER3	6.5222	0.4133176	7.722899200937063e-11	4.505147883172413e-10
3179	SMIM5	6.5195985	0.51958394	7.851100226070145e-11	4.578288573933228e-10
3180	DHRSX	6.519057	0.18797272	7.860436567650541e-11	4.583184147167697e-10
3181	EIF4B	6.518017	0.25929493	7.923699100513044e-11	4.6195175242042884e-10
3182	PAXBP1	6.5153837	0.23797363	8.067316193168085e-11	4.700995141496942e-10
3183	ENSG00000177359	6.5149207	1.2555935	8.162537740137708e-11	4.755913650026635e-10
3184	DDX3ILA1	6.514406	1.9162413	8.199021115241479e-11	4.776599237588582e-10
3185	ENSG00000267629	6.509869	1.4492743	8.438940593876773e-11	4.912845535452613e-10
3186	UPF1	6.4985805	0.3624908	9.021613210293245e-11	5.248918997788057e-10
3187	OSBP	6.494326	0.3293025	9.270423261141678e-11	5.391104274791944e-10
3188	NANS	6.493885	0.55699044	9.321899755447702e-11	5.42039252884528e-10
3189	CREBRF	6.4931207	0.31925607	9.344445700152414e-11	5.432853590091002e-10
3190	TOX4	6.4885054	0.39466324	9.63894091712129e-11	5.602735077368973e-10
3191	PAM16	6.486742	0.45082104	9.762011461751102e-11	5.672239997188344e-10
3192	ZNF347	6.4864893	0.42054328	9.770524045249833e-11	5.67650894721518e-10
3193	TVP23B	6.4849896	0.57837564	9.887899350838676e-11	5.74333161482755e-10
3194	ENSG00000269547	6.484887	0.8122488	9.906114864751414e-11	5.753225780365704e-10
3195	PLK5	6.4833403	1.1089101	1.0021499602651691e-10	5.817650492599364e-10
3196	VSTM2B-DT	6.483138	0.82829964	1.0021822247816351e-10	5.817650492599364e-10
3197	RPH3AL-AS2	6.483005	1.2795533	1.0061015056971059e-10	5.838675211273695e-10
3198	PRXL2B	6.482027	1.0046176	1.0104427573894169e-10	5.862108815743366e-10
3199	PKLR	6.4796643	1.1180218	1.0270797220823152e-10	5.956499738711991e-10
3200	HNRNPC	6.478844	0.16992848	1.0237808693336149e-10	5.938075366223009e-10
3201	KCTD13	6.477102	0.38307878	1.0388593970067005e-10	6.024097989453715e-10
3202	VPS11	6.473785	0.5871449	1.0642577249994387e-10	6.167704711653298e-10
3203	SEC14L2	6.4731064	0.5270592	1.06800461314629e-10	6.187946299940277e-10
3204	SLC8B1	6.472623	0.42691907	1.0702074773725913e-10	6.199971893063342e-10
3205	GK-AS1	6.469892	1.0523793	1.0943804121133347e-10	6.338503485858132e-10
3206	IPP	6.4671173	0.5140969	1.1112448997070282e-10	6.435414927569611e-10
3207	RAB4A	6.465842	0.3746554	1.117621627751712e-10	6.47157408183744e-10
3208	RALGAPB	6.4632196	0.24712662	1.13683935364954e-10	6.581288973374381e-10
3209	NARS1	6.462539	0.4017507	1.1430596636591679e-10	6.614939928802633e-10
3210	ENSG00000225811	6.45729	0.8762293	1.186971139147334e-10	6.86442831192594e-10
3211	RNF34	6.456705	0.37652105	1.187016937342978e-10	6.86442831192594e-10
3212	ZNF630	6.4521995	0.47059125	1.2235575399962342e-10	7.074059727263042e-10
3213	SFI1	6.449523	0.27256778	1.2426253634009692e-10	7.183448474228443e-10
3214	MIER1	6.4486637	0.2697492	1.2499577653676608e-10	7.224978428234344e-10
3215	ATXN7	6.446049	0.21121886	1.2706390499045795e-10	7.342776842560011e-10
3216	TMCO1	6.4446616	0.43398607	1.285944021211489e-10	7.429458054924321e-10
3217	SIL1	6.438148	0.21515225	1.3374364228340735e-10	7.722371225892068e-10
3218	ATP5PO	6.436963	0.7194076	1.3554893994074005e-10	7.824753766280416e-10
3219	RDH5	6.434818	0.7638872	1.3740022217955074e-10	7.926923373652129e-10
3220	FAM111A	6.434481	0.32538876	1.3717150149079935e-10	7.914665615638563e-10
3221	EDN3	6.433314	0.9129689	1.3875265869083629e-10	8.004000204840495e-10
3222	ENSG00000231606	6.4303308	0.7494697	1.4132929429067624e-10	8.151668806546668e-10
3223	PPP2R2D	6.4291997	0.24221496	1.4190985399515097e-10	8.184185303003153e-10
3224	LINC01648	6.424342	1.8833792	1.4797829500116192e-10	8.528102970374655e-10
3225	FBRSL1	6.4218917	0.23861344	1.488509560330592e-10	8.576365188000375e-10
3226	ANAPC16	6.4200406	0.3580741	1.507892104759342e-10	8.684959162338313e-10
3227	MPPE1	6.419999	0.45136768	1.5101192077490337e-10	8.696757944531982e-10
3228	RAB5B	6.4198313	0.4358117	1.51161892204587e-10	8.70436540922192e-10
3229	TET2	6.4190454	0.21081065	1.5153292339894257e-10	8.724698869332828e-10
3230	NCOA6	6.4165297	0.20774911	1.5402643249141448e-10	8.864073752619831e-10
3231	SCRN3	6.414425	0.52892536	1.566296731160267e-10	9.011757823020166e-10
3232	STARD7	6.4117303	0.43772268	1.5924926947836943e-10	9.160312928251399e-10
3233	MUC1	6.411606	0.80842763	1.6000379757132474e-10	9.200454521346525e-10
3234	TANK	6.4091825	0.2288967	1.6144207067058362e-10	9.279870110382533e-10
3235	ENSG00000290538	6.4040623	1.1734378	1.6837099619944544e-10	9.671303105591643e-10
3236	VWA5B1	6.4021177	0.82621074	1.7027885895531793e-10	9.777431757347096e-10
3237	SP100	6.4010625	0.21688353	1.7010888662597827e-10	9.768823774660247e-10
3238	ENSG00000271795	6.398635	1.4195557	1.7448581092788293e-10	1.0013092176014663e-09
3239	MAX	6.398534	0.26649517	1.7314865584037316e-10	9.938700191082615e-10
3240	ASCC2	6.3971725	0.34448397	1.7488876067769575e-10	1.003503342462876e-09
3241	ENSG00000288234	6.3966694	1.0909225	1.764668629700821e-10	1.0124391249902283e-09
3242	AP5B1	6.3951426	0.81637985	1.7792831577066431e-10	1.0207036307456486e-09
3243	ARHGEF34P	6.3941765	0.9677833	1.7929863485591117e-10	1.028201238838102e-09
3244	BRD2	6.393738	0.26288286	1.78728412080618e-10	1.0250519622543794e-09
3245	ZNF480	6.3885264	0.456641	1.8515548509322047e-10	1.0614128090723544e-09
3246	LINC01145-1	6.3874693	0.45319393	1.8642031402930983e-10	1.0685377180554767e-09
3247	IRF2	6.3840275	0.2718235	1.902553376165262e-10	1.090262936131983e-09
3248	MUC20P1	6.3765907	0.9341026	2.0074392860050995e-10	1.1488809301901085e-09
3249	VPS50	6.3765006	0.26394585	1.9975868752634763e-10	1.143645493199868e-09
3250	ATXN2	6.3759866	0.15711036	2.0011108954072496e-10	1.1455283693962883e-09
3251	SKAP2	6.375599	0.23144889	2.0082612991167057e-10	1.1492163189704505e-09
3252	NUCB1	6.3740335	0.3747229	2.0330876603583966e-10	1.1631497049357755e-09
3253	CCR5AS	6.3686624	1.1207393	2.1168914374209505e-10	1.2103836940181454e-09
3254	LINC01594	6.361484	0.6488607	2.2084781323253706e-10	1.2620097170614984e-09
3255	PHACTR4	6.3605933	0.188004	2.2112499167350335e-10	1.2634453648382336e-09
3256	RER1	6.3602943	0.36530414	2.22170838162552e-10	1.269123223089731e-09
3257	LMBRD1	6.3602357	0.26942328	2.2185323299637215e-10	1.2674576185426244e-09
3258	LRRC27	6.358224	0.4504025	2.2534997825749337e-10	1.2866799438601726e-09
3259	PROSER1	6.355897	0.41974998	2.286269143388503e-10	1.304931255798562e-09
3260	CBR1	6.353525	1.2205076	2.3347245626159514e-10	1.3321197041625261e-09
3261	ALDH3B1	6.3529754	1.1200817	2.3426276272033137e-10	1.336472354610438e-09
3262	NUDT12	6.352089	0.7645615	2.350886288277006e-10	1.3410268298759945e-09
3263	GAL3ST1	6.3514347	1.035831	2.363712195849675e-10	1.34818524845968e-09
3264	PORCN-DT	6.351247	1.5614358	2.3718160935500523e-10	1.352649023582392e-09
3265	ENSG00000260071	6.3474984	0.8022017	2.422607504759329e-10	1.3812918893193983e-09
3266	LAMA3	6.343245	0.28761753	2.469378418212118e-10	1.4077943129254708e-09
3267	PRPF38B	6.339234	0.24444063	2.5401710808098437e-10	1.447136772265767e-09
3268	FBXW2	6.336674	0.31878462	2.584952184852146e-10	1.4720416822577997e-09
3269	WASHC5	6.3361206	0.3160714	2.594465683921239e-10	1.4772043712802116e-09
3270	MMEL1-AS1	6.3356876	2.175774	2.6250899966774703e-10	1.4937676169455418e-09
3271	ZNRF3	6.3337574	0.24614614	2.625053412273108e-10	1.4937676169455418e-09
3272	RIMS4	6.3334403	0.9877632	2.652526239442322e-10	1.5088508679869432e-09
3273	BLZF1	6.3332872	0.36217514	2.6440465547072397e-10	1.5042030271160415e-09
3274	GPBP1	6.331542	0.19218141	2.6667947805217356e-10	1.516319513989264e-09
3275	ENSG00000261451	6.3308926	1.0541583	2.6976905999943e-10	1.5331093107541421e-09
3276	AGT	6.330212	0.8682967	2.70540273639409e-10	1.537312747455302e-09
3277	ENSG00000287703	6.327382	1.0919962	2.7603926688265335e-10	1.5680112234517034e-09
3278	SREBF1	6.3258715	0.3384353	2.7714250851125605e-10	1.5740944576021865e-09
3279	HAGLR	6.3256974	0.6669635	2.7809852677903585e-10	1.5791560234474684e-09
3280	FAM102A	6.3248687	0.31618187	2.7902432807672653e-10	1.5842283699056112e-09
3281	CPT1B	6.322136	0.75429064	2.8469704129786526e-10	1.6158713889421263e-09
3282	ASTE1	6.321522	0.8299431	2.858828256091296e-10	1.6224125208616005e-09
3283	FAF2	6.3189235	0.2697296	2.895133776791673e-10	1.6426333993032844e-09
3284	ENSG00000286144	6.317674	1.4629489	2.9423537390091466e-10	1.6692304564569828e-09
3285	ZNF818P	6.3166823	0.8120498	2.949544985992758e-10	1.6731152210585361e-09
3286	LAMP1	6.31496	0.459797	2.9743437691765604e-10	1.6865928373469974e-09
3287	TSPAN15	6.3133097	0.34902015	3.001975842231442e-10	1.7016670884063175e-09
3288	ENSG00000228697	6.311397	1.1337675	3.0588072869835694e-10	1.7334783807928066e-09
3289	OPA1	6.3039265	0.2364344	3.1875289959838536e-10	1.8053766811633136e-09
3290	ENSG00000286856	6.303801	0.76833004	3.2022777029385946e-10	1.8135192415130094e-09
3291	SGMS1	6.300221	0.19784608	3.25912919231156e-10	1.845071767114489e-09
3292	ENSG00000283991	6.299299	1.5026991	3.3083042055660647e-10	1.872257968653762e-09
3293	IP6K2	6.2983894	0.27131748	3.3032271452396216e-10	1.8696019934783716e-09
3294	DHCR24	6.292254	0.59802043	3.446720737399695e-10	1.949685288301665e-09
3295	CEACAM20	6.290715	0.74162704	3.4769821464609993e-10	1.9665746407474765e-09
3296	PA2G4P4	6.2893276	1.153113	3.519350905854302e-10	1.98984500654003e-09
3297	WDR11	6.2871017	0.2645475	3.5488299187878505e-10	2.0062795377888406e-09
3298	CEACAM22P-1	6.2869263	0.6813761	3.5625089612112415e-10	2.013779006303715e-09
3299	ZNF816-ZNF321P	6.2862954	0.5911341	3.577726509115888e-10	2.022146303864038e-09
3300	SDHAP4	6.284155	0.75451285	3.6314504869561394e-10	2.0517969116346453e-09
3301	BCO1	6.2832117	0.7307116	3.650631916951313e-10	2.062395279486021e-09
3302	BAZ2A	6.282477	0.22251509	3.6541591554448483e-10	2.0641485042553443e-09
3303	TRMT1L	6.281474	0.50239575	3.687121822781652e-10	2.0822852664481147e-09
3304	LANCL2	6.2740083	0.3529548	3.8599926050186963e-10	2.1786499754195697e-09
3305	TMEM260	6.2719717	0.2660896	3.9063837452722214e-10	2.2038122755707442e-09
3306	TRAF3	6.2717648	0.20433897	3.904290372680759e-10	2.2028864855614364e-09
3307	NBPF11	6.268303	0.3494178	4.003256957288177e-10	2.2563727697455976e-09
3308	NME4	6.2649326	0.57412267	4.09637993188147e-10	2.308058659293808e-09
3309	GALNT16	6.26257	0.50026435	4.1577011752528056e-10	2.3420674590221065e-09
3310	GPRC5C	6.2619905	0.740789	4.1791593417064476e-10	2.3536105195145206e-09
3311	GPAM	6.2618494	0.55505806	4.1790034372298757e-10	2.3536105195145206e-09
3312	AOC1	6.2602706	1.0153975	4.233043576507834e-10	2.383405666421303e-09
3313	SREK1	6.260038	0.16965322	4.2101470436613005e-10	2.3707879363114943e-09
3314	PLXDC2	6.2541633	0.17277093	4.367551206651045e-10	2.4580031048363875e-09
3315	CAPN3	6.253873	0.29526925	4.374345293978696e-10	2.461542259373406e-09
3316	RHOF	6.251303	0.34911576	4.4604343600350366e-10	2.5091166970657988e-09
3317	SMYD4	6.2503877	0.34211424	4.4844903121133033e-10	2.5223574638403053e-09
3318	MBD6	6.247292	0.37377977	4.5792481661567745e-10	2.575060360225203e-09
3319	CA1	6.246674	0.9946169	4.613172546301933e-10	2.5935381743224605e-09
3320	SHANK2	6.244143	0.18445833	4.630650747331257e-10	2.6030639512124846e-09
3321	WBP4	6.243283	0.38526618	4.695269320191758e-10	2.6387792885712434e-09
3322	PTPN6	6.2424417	0.48872387	4.721117639480528e-10	2.6530000785532286e-09
3323	COLCA2	6.242438	0.9411009	4.737272018560252e-10	2.6614636912765015e-09
3324	CHD1	6.233934	0.19475944	4.969925357615452e-10	2.789596877191762e-09
3325	TRIM21	6.2320886	0.82105726	5.056077350840917e-10	2.8372995486431318e-09
3326	ATP2A1	6.2288156	0.96344817	5.166746007513972e-10	2.8970661724112306e-09
3327	RMDN2-AS1	6.22538	0.7700868	5.269712279707938e-10	2.953780485695409e-09
3328	UNG	6.2224593	0.479444	5.360893979392747e-10	3.0038524336493844e-09
3329	APC	6.2204022	0.22421965	5.417257353794781e-10	3.0347359785470867e-09
3330	MTIF3	6.2143626	0.41970918	5.641499827032372e-10	3.1589025937314296e-09
3331	PRAP1	6.2135243	1.0397844	5.695392615640728e-10	3.187979650534163e-09
3332	RHOT1	6.2133584	0.25875908	5.668430639608311e-10	3.173617329129059e-09
3333	HSD3B2	6.209604	1.076793	5.836569410142495e-10	3.2655015755413517e-09
3334	PPM1B	6.2089806	0.27399164	5.824459336862916e-10	3.259100549081354e-09
3335	ABCB7	6.20628	0.30608842	5.927269182881017e-10	3.3151045672210836e-09
3336	ENSG00000258052	6.205307	1.8244332	6.013018718740789e-10	3.3626778314795472e-09
3337	LARP7	6.201999	0.32488227	6.091702070801455e-10	3.40628898201733e-09
3338	ZNF814	6.1996403	0.27792424	6.174696916883038e-10	3.4519043790422474e-09
3339	ENSG00000268081	6.1970863	0.5550861	6.294503106997333e-10	3.5184769548273205e-09
3340	RGP1	6.1965666	0.48373672	6.306439551019978e-10	3.5247445570477548e-09
3341	HDAC11	6.188003	0.6613976	6.670728358212013e-10	3.727494315412606e-09
3342	TSPY26P	6.1837773	1.4166701	6.875016492283617e-10	3.838123961265936e-09
3343	UBE4B	6.183723	0.1899353	6.824719165073213e-10	3.810918173383044e-09
3344	COG3	6.1827602	0.2975407	6.874939310321906e-10	3.838123961265936e-09
3345	LMNTD2	6.1823997	1.0350972	6.924166446204961e-10	3.864233985758528e-09
3346	TTR	6.180886	0.916985	6.979834595864817e-10	3.894854877385412e-09
3347	ATP5F1A	6.17672	0.4379139	7.151520958020926e-10	3.989744158708936e-09
3348	ADCY10	6.173236	0.8059545	7.324889118277003e-10	4.082722333545307e-09
3349	UBE2K	6.1726875	0.17455783	7.311128211622566e-10	4.075630063699437e-09
3350	ACOXL	6.1718535	0.60578424	7.3828478445471e-10	4.114556240944778e-09
3351	CRCP	6.1686354	0.3362245	7.514645112058433e-10	4.186092286284849e-09
3352	KDM3A	6.168222	0.25100183	7.526864531056568e-10	4.19194017535902e-09
3353	PPP1CB	6.1658325	0.23862362	7.627958983845205e-10	4.245814911364656e-09
3354	CERKL	6.1635847	0.82107115	7.778695395379132e-10	4.327738013985753e-09
3355	ENSG00000286600	6.1631975	1.448138	7.823145183863385e-10	4.3504798922436804e-09
3356	MTRR	6.163094	0.41864184	7.784467559777755e-10	4.3304546633088545e-09
3357	DENND2D	6.162377	0.47615522	7.806484942631645e-10	4.342206781682191e-09
3358	USP7	6.1603966	0.22346897	7.904166106055589e-10	4.3935290609827085e-09
3359	TPM3	6.1598063	0.27651483	7.936523183161297e-10	4.4110112528371245e-09
3360	ANKS1A	6.1590486	0.17234474	7.956018055311711e-10	4.420837143514031e-09
3361	PRRG2	6.154996	1.0220503	8.218068646130358e-10	4.563844302990719e-09
3362	RAB2A	6.153316	0.18642999	8.255577010856054e-10	4.58362888239275e-09
3363	ENSG00000260086	6.15099	0.80148333	8.417546649345637e-10	4.672491584746767e-09
3364	ENSG00000225489	6.1498957	1.3174835	8.499496132791484e-10	4.717443157906082e-09
3365	ATG4D	6.1465406	0.76438105	8.657697462854776e-10	4.804153954490677e-09
3366	PEX7	6.1441193	0.41767415	8.761938732739499e-10	4.861443459119838e-09
3367	ENSG00000287545	6.143669	1.4282538	8.831953404110879e-10	4.897500192136092e-09
3368	TOMM70	6.143541	0.41339132	8.796032307738547e-10	4.879247993191158e-09
3369	TVP23C	6.142702	0.21527736	8.82585107398947e-10	4.8946736772706885e-09
3370	ENSG00000287682	6.1424255	1.3178567	8.906440096775788e-10	4.937118040213856e-09
3371	CYS1	6.1412663	0.6813395	8.93437090979489e-10	4.952037270261684e-09
3372	SNORC	6.1397753	0.7479941	9.023801496428948e-10	4.999898569497064e-09
3373	SCAF11	6.131417	0.17756246	9.46416918453792e-10	5.240319624202703e-09
3374	GRSF1	6.1306925	0.38818032	9.531202381209843e-10	5.276236143687132e-09
3375	ZNF224	6.130351	0.4194781	9.55083323590037e-10	5.286502351919484e-09
3376	ENSG00000225330	6.1299815	0.6825345	9.594845534618953e-10	5.3102601187052365e-09
3377	DBI	6.1290216	0.7687429	9.657331800850286e-10	5.344235727702355e-09
3378	GET4	6.1289363	0.882406	9.662636878164634e-10	5.346563921064213e-09
3379	TSEN54	6.123999	0.5210296	9.938093041031646e-10	5.495233960624039e-09
3380	TMEM182	6.1162825	0.46937892	1.0429550028544009e-09	5.762403304856321e-09
3381	NT5C3A	6.114364	0.30467996	1.0540342479119683e-09	5.822956302304825e-09
3382	SLC25A44	6.110777	0.528662	1.0791792676305031e-09	5.959164528299154e-09
3383	ANKRD42-DT	6.106344	0.52668166	1.1098765690089224e-09	6.123812503693236e-09
3384	TMEM141	6.105864	0.8818891	1.11501151363632e-09	6.151447908809507e-09
3385	RHOD	6.104265	1.034247	1.1266893378371424e-09	6.214465667005682e-09
3386	NONOP2	6.100343	1.1266112	1.1561992892225118e-09	6.374923701977187e-09
3387	SFRP5	6.1000614	1.8383547	1.1606125148823781e-09	6.397227872070407e-09
3388	CRACR2B	6.099415	0.66477907	1.1593496232318963e-09	6.390990259468744e-09
3389	TBC1D23	6.098296	0.28149995	1.164135039244987e-09	6.4159176257528725e-09
3390	RAB3GAP2	6.0967746	0.20468307	1.1742195759958464e-09	6.470032237140273e-09
3391	HERC3	6.0947275	0.26770052	1.1898762539405843e-09	6.554818304796219e-09
3392	HINT1	6.0918736	0.482426	1.2138184037121256e-09	6.684442906702826e-09
3393	MIX23	6.0898232	0.52514976	1.2285407884766584e-09	6.762459513647147e-09
3394	C15orf40	6.087807	0.5117643	1.2449753900885963e-09	6.851374341341899e-09
3395	NIPA1	6.0874724	0.40855318	1.2461867211428744e-09	6.857265643640191e-09
3396	ACBD5	6.082459	0.354457	1.2847796695595908e-09	7.068029863105847e-09
3397	ENSG00000291265	6.081808	0.8602838	1.2950224918195679e-09	7.122769969124612e-09
3398	KCNJ12	6.0813465	0.8219584	1.298105854335167e-09	7.1389225177203804e-09
3399	LRP10	6.079577	0.55130583	1.3111406522082963e-09	7.209793076020732e-09
3400	GPT	6.078977	1.0454065	1.3183450038921734e-09	7.248590380438191e-09
3401	ERLIN2	6.0772934	0.47808936	1.3279196415192702e-09	7.2995858113450074e-09
3402	FAM120AOS	6.0768094	0.43776888	1.3317292698420463e-09	7.319701126723247e-09
3403	SLC31A1	6.0765905	0.45827368	1.3332772955538034e-09	7.327382658715621e-09
3404	GLB1	6.07636	0.3249039	1.3340981325583932e-09	7.331000419045e-09
3405	SEPTIN8	6.075834	0.40042967	1.3397051220543695e-09	7.359386354630985e-09
3406	C1RL	6.0731444	0.2776203	1.3600273809028317e-09	7.467652880280313e-09
3407	BMP3	6.0715814	0.9456354	1.3783772841740372e-09	7.565849524876833e-09
3408	GTF3C2	6.068399	0.31023574	1.4015244217153842e-09	7.690302680416425e-09
3409	GGA3	6.0664344	0.32469773	1.4188422426490921e-09	7.782696500622379e-09
3410	HIGD1A	6.0633554	0.53643423	1.4483052436735257e-09	7.941624676997338e-09
3411	SIRT5	6.059538	0.46084008	1.481967651064576e-09	8.124379226786303e-09
3412	WDSUB1	6.057139	0.33005562	1.5015629920349071e-09	8.226247562843503e-09
3413	BAX	6.0521846	0.6310016	1.5521585903300443e-09	8.50152052996204e-09
3414	SLITRK4	6.049506	1.1338716	1.5827603129160844e-09	8.664260534890678e-09
3415	RBM41	6.0490184	0.2593979	1.578079813683482e-09	8.641552993001035e-09
3416	PALB2	6.048776	0.46159777	1.5831996382605179e-09	8.665691354839913e-09
3417	ENSG00000267892	6.048217	1.2265869	1.596076598539124e-09	8.734210382701231e-09
3418	RALGPS2	6.048211	0.18894003	1.5815398331764465e-09	8.658552759530815e-09
3419	LINC02955	6.043004	0.54713476	1.6407683646358178e-09	8.975751271740627e-09
3420	ABCC10	6.0428514	0.4020639	1.6417135837279927e-09	8.979913298931348e-09
3421	NAA35	6.041988	0.2273616	1.6475954634535107e-09	9.011074110428915e-09
3422	TLE3	6.0419626	0.28272894	1.648838310752696e-09	9.01685884975124e-09
3423	SDC1	6.041621	0.63277715	1.6566935963420515e-09	9.056765239634623e-09
3424	MTUS1-DT	6.0409045	0.75666875	1.6637681748255325e-09	9.094419416057222e-09
3425	SLC30A2	6.040614	1.0835092	1.6699622870697523e-09	9.1272529131002e-09
3426	CALM3	6.038384	0.44969788	1.6879264943075925e-09	9.223366743692901e-09
3427	ENDOV	6.037807	0.48448274	1.694263261397924e-09	9.256954146028958e-09
3428	GARS1-DT	6.036789	0.23183419	1.7009918892734778e-09	9.292674783917413e-09
3429	RPRD2	6.0352135	0.18899848	1.7166207900913896e-09	9.377004961959674e-09
3430	RAB5C	6.0341516	0.3859845	1.730708888205861e-09	9.44972098193172e-09
3431	IFRD1	6.033053	0.30185702	1.741477562311558e-09	9.507452279086127e-09
3432	CDRT4	6.030083	0.3751822	1.7750896816205245e-09	9.687696662059432e-09
3433	ENSG00000235721	6.0259876	1.751856	1.8315846050253646e-09	9.990424181846461e-09
3434	PLBD1-AS1	6.022869	0.7389536	1.8596210114157754e-09	1.0139942225274374e-08
3435	SETD5	6.0223117	0.13652788	1.8564783543350822e-09	1.0123939854357205e-08
3436	ZUP1	6.0220203	0.5204581	1.8673580475052773e-09	1.018098994597089e-08
3437	MRPL52	6.0199404	0.61151445	1.8920352330169002e-09	1.031322271966163e-08
3438	FAM47E-STBD1	6.0133343	1.3292845	1.97616110130264e-09	1.0760940770573183e-08
3439	PLCH2	6.010638	0.8380111	2.0052334742867494e-09	1.0915589060006274e-08
3440	DMTN	6.0074053	0.5184952	2.0415324647359236e-09	1.1109458930350879e-08
3441	CYB5D2	6.0069346	0.47371396	2.047262650049552e-09	1.1138151774339525e-08
3442	SZT2	6.005807	0.21466565	2.05659311776803e-09	1.1187664393327473e-08
3443	CBWD2	6.0041685	0.3967388	2.0812147868378876e-09	1.131781102059536e-08
3444	LINC01088	6.0025334	0.46025255	2.1019714805432917e-09	1.1429411250502147e-08
3445	ADH5	6.00109	0.47158656	2.1205955751583895e-09	1.1529391907900329e-08
3446	MYEOV	5.998515	1.2457691	2.1646507920766357e-09	1.1759723814429718e-08
3447	HYDIN2	5.9984374	0.31217632	2.152836205460462e-09	1.1698149691309258e-08
3448	CHMP4A	5.997712	0.47657266	2.1650145626936986e-09	1.1760388084111292e-08
3449	C1orf43	5.9974146	0.42147523	2.1680145233135736e-09	1.1775370427874683e-08
3450	ATXN2L	5.996912	0.23332155	2.171721566826872e-09	1.1794189457046396e-08
3451	ENSG00000282221	5.995908	1.4794805	2.198625095187826e-09	1.1936303777642892e-08
3452	ENSG00000270605	5.9881105	1.3323661	2.3046284335608227e-09	1.2499253308558296e-08
3453	DGKA	5.986919	0.36619613	2.3109449270006416e-09	1.2530719970501866e-08
3454	DPH6-DT	5.9867935	0.32635745	2.310369827102112e-09	1.2528996641449739e-08
3455	PURA	5.983404	0.4546013	2.3625445515937957e-09	1.2801957780517934e-08
3456	PDIA3	5.980908	0.3048382	2.39653833295416e-09	1.2976053339804502e-08
3457	SIRT3	5.9806848	0.5545147	2.402659737289234e-09	1.3007751404837258e-08
3458	COL6A4P2	5.980206	0.73964775	2.4130957364243057e-09	1.3062798596308451e-08
3459	DNAJC17	5.978657	0.34131366	2.430990231227826e-09	1.3158204099181134e-08
3460	LMBRD2	5.9783907	0.38533556	2.434945421429615e-09	1.3178147603109512e-08
3461	TRIM31	5.97186	0.58875227	2.535431648913339e-09	1.3711321536788649e-08
3462	ENSG00000287780	5.970417	0.77293456	2.5608235050616366e-09	1.3842488960982527e-08
3463	TEX9	5.967437	0.34726423	2.6021781199603624e-09	1.4064469487883432e-08
3464	MPI	5.96674	0.72477984	2.6208564432019118e-09	1.4160708650953811e-08
3465	MICAL3	5.963861	0.1625086	2.6508210760385394e-09	1.4316256488956948e-08
3466	ENSG00000274993	5.962671	0.7769499	2.685668146874574e-09	1.4502846242681082e-08
3467	ENSG00000287069	5.962604	0.5900799	2.6869025674081474e-09	1.450790345134072e-08
3468	NRL	5.9601426	0.8063243	2.7266082453646943e-09	1.4715767298323162e-08
3469	CERK	5.960008	0.24572246	2.7190337175998493e-09	1.4676513409407831e-08
3470	ENSG00000286479	5.959862	1.2159679	2.7337626155673525e-09	1.4752745107812383e-08
3471	NAT1	5.95789	0.94981474	2.7675814892536993e-09	1.4928631298590677e-08
3472	RAC1	5.9575624	0.3098045	2.762430818093086e-09	1.4905801216564776e-08
3473	SELENOF	5.957395	0.3235788	2.764441586800807e-09	1.4914998492579845e-08
3474	SHOC2	5.9571033	0.23357663	2.767351637850979e-09	1.4928631298590677e-08
3475	SEC23B	5.9485774	0.35781315	2.916855937134651e-09	1.5719903765668795e-08
3476	LAMTOR1	5.946718	0.499023	2.952250420089905e-09	1.5905375700579508e-08
3477	POLL	5.9464865	0.5057575	2.9576338414590655e-09	1.593261646143513e-08
3478	PATL2	5.9463487	0.64671075	2.961487773367006e-09	1.5951612829048388e-08
3479	PIGH	5.946072	0.72245896	2.9683031786822035e-09	1.5984786928615056e-08
3480	RENBP	5.945799	0.5165269	2.9675048742340107e-09	1.598225529367926e-08
3481	CRELD1	5.9393454	0.46155244	3.0887560898438454e-09	1.6627928815301302e-08
3482	DHRS4	5.9381065	0.6912633	3.114271519234467e-09	1.6763434778786347e-08
3483	CIAPIN1	5.9377303	0.58592194	3.120777217638582e-09	1.6796596921370873e-08
3484	PLUT	5.936552	0.9239261	3.1471522839126686e-09	1.6936680508562177e-08
3485	GPR143	5.935677	0.760125	3.161657896391197e-09	1.700910475458004e-08
3486	SLC26A11	5.934245	0.35987276	3.1802461574238956e-09	1.7107216102311814e-08
3487	BTD	5.9328055	0.34594816	3.207762121389318e-09	1.725141908198973e-08
3488	CBWD6	5.928716	0.59112984	3.295384778560622e-09	1.7714830328551182e-08
3489	VIPR1-AS1	5.9278717	1.1017479	3.32016932640108e-09	1.7846093361708588e-08
3490	ENSG00000260593	5.922398	1.4996805	3.436570749101599e-09	1.8451391658186293e-08
3491	RHBDL2	5.9192753	0.7964163	3.4928265162830395e-09	1.874723527939507e-08
3492	ENSG00000205890	5.918161	1.5155109	3.52571099144526e-09	1.891956736764752e-08
3493	SUPT5H	5.9170866	0.2696817	3.527801414050646e-09	1.892869912532375e-08
3494	ABRACL	5.9161534	0.72830784	3.555177708905268e-09	1.907348728305263e-08
3495	BAG4	5.9149466	0.48805183	3.5769939555731915e-09	1.9186303739233755e-08
3496	SDHD	5.9143624	0.45882437	3.588685868756564e-09	1.924689696439506e-08
3497	ENSG00000285269	5.9133334	0.86298895	3.6188428801539717e-09	1.940222509938766e-08
3498	TSC1	5.9104967	0.2596032	3.6675709172827484e-09	1.9659148985122212e-08
3499	SLC25A1	5.9044023	0.77126837	3.819504808493684e-09	2.0464544522392498e-08
3500	LCT-AS1	5.902604	1.8604738	3.875862329930252e-09	2.0763114807245965e-08
3501	FGB	5.90225	1.2166022	3.876082728503698e-09	2.0763114807245965e-08
3502	PLEKHA8P1	5.9012265	0.5435427	3.887751047478311e-09	2.0823328256720062e-08
3503	STAG3L4-1	5.897662	0.3205492	3.9647455211534015e-09	2.1226382738470574e-08
3504	NLRP2	5.8975606	0.82513595	3.9809041910784355e-09	2.130820755079552e-08
3505	DOCK7-DT	5.8972006	0.53215325	3.978427516430233e-09	2.1297291765979937e-08
3506	SLTM	5.8948154	0.18950394	4.030625213388188e-09	2.1562494413004285e-08
3507	ZNF846	5.8890214	0.2866436	4.1750207174327166e-09	2.2322700801222928e-08
3508	NOP9	5.888807	0.56517756	4.1892910921834845e-09	2.239408316214614e-08
3509	CNOT2	5.8866134	0.17231932	4.229747274773363e-09	2.260786223102988e-08
3510	SETDB2	5.885453	0.32218722	4.265641754741856e-09	2.278971170295325e-08
3511	CATSPER2P1	5.87967	0.7965598	4.429928521020735e-09	2.3641496889497835e-08
3512	YTHDC1	5.875227	0.18922247	4.5318156408502695e-09	2.4174647615086692e-08
3513	STK40	5.874821	0.34817037	4.549648438319642e-09	2.4267117157644024e-08
3514	BCL2L2	5.872617	0.4764975	4.6126136472261646e-09	2.459757549196449e-08
3515	FAM110C	5.871325	0.8561335	4.658295538656135e-09	2.4833024208152873e-08
3516	PIK3C2A	5.867082	0.1860995	4.755776741387124e-09	2.5344365917276227e-08
3517	PUDP	5.8597445	0.27547058	4.97485411232514e-09	2.649157414565442e-08
3518	COMMD3	5.858847	0.7359772	5.018218358467891e-09	2.6716650007725957e-08
3519	LINC00106	5.8580723	0.39575964	5.030522161888085e-09	2.67792269610435e-08
3520	RAD51-AS1	5.857761	0.46465996	5.0401963939568514e-09	2.682779363787417e-08
3521	ZNF75D	5.8542585	0.2731158	5.1396492789377705e-09	2.7345202729783847e-08
3522	LMAN2	5.8531365	0.3328104	5.178775742994596e-09	2.7547353482506917e-08
3523	CD68	5.8490734	0.6052796	5.308845096716869e-09	2.8233060884560234e-08
3524	NCBP2	5.84819	0.5809433	5.341828764642885e-09	2.8402268498807645e-08
3525	INTS8	5.845675	0.2939815	5.412890317415538e-09	2.8761258339061854e-08
3526	ZNF655	5.845503	0.26554418	5.415869828073438e-09	2.8773950347754777e-08
3527	ZNF611	5.844954	0.3103428	5.434269900539666e-09	2.886855848330759e-08
3528	ENSG00000288637	5.842799	0.9019653	5.52549850004076e-09	2.934999192353675e-08
3529	CORO1B	5.8415656	0.5649591	5.555144475200182e-09	2.950102787931281e-08
3530	ENSG00000285526	5.841334	1.2698345	5.5794126891608386e-09	2.962667529568799e-08
3531	MRAP2	5.840658	0.8623561	5.598447267234962e-09	2.972126730838419e-08
3532	CS	5.839291	0.32632968	5.623854886354481e-09	2.9852897891398574e-08
3533	L2HGDH	5.83681	0.36353278	5.70687723691407e-09	3.028699952955987e-08
3534	CCDC122	5.832463	0.4108063	5.858286090782223e-09	3.107361028743195e-08
3535	THRAP3	5.82684	0.18501079	6.048730252642813e-09	3.206281330610642e-08
3536	TMCO4	5.8257046	0.3099736	6.096612941965278e-09	3.230959375860541e-08
3537	ENSG00000250158	5.824118	0.73409003	6.165112683653321e-09	3.266550511027629e-08
3538	CCDC92	5.822113	0.27592728	6.226525443110333e-09	3.2987308097104765e-08
3539	SS18L2	5.8214464	0.6600037	6.268536420571774e-09	3.32062641802463e-08
3540	DNAJC8	5.8198705	0.4699862	6.3176123399149515e-09	3.345167834393588e-08
3541	EIF1B-AS1	5.818722	0.3410051	6.355505693592316e-09	3.364866452126099e-08
3542	TTC14	5.8173056	0.22739194	6.404663508310943e-09	3.3894186429876796e-08
3543	HDAC1	5.817279	0.2853717	6.407518312889965e-09	3.390560977954097e-08
3544	DFFA	5.817124	0.41698483	6.416746320590364e-09	3.3950751012615114e-08
3545	PXMP2	5.8149295	0.66860974	6.513955780800844e-09	3.445385235293141e-08
3546	SCML4	5.8127103	0.4165866	6.5628642472119e-09	3.47050019666332e-08
3547	KRTCAP3	5.810341	0.8377521	6.6971101760232715e-09	3.540721651850844e-08
3548	APOBEC1	5.807353	0.93303233	6.82265738317521e-09	3.6067061359733646e-08
3549	AKAP17A	5.803431	0.34715256	6.9607346802611595e-09	3.6789001243689814e-08
3550	SLC25A24	5.801145	0.2685486	7.052631829630173e-09	3.726256535090921e-08
3551	B4GALT6	5.801068	0.42360952	7.059932127602461e-09	3.7297089905617774e-08
3552	NDUFS7	5.7985883	0.64210284	7.1758335032884655e-09	3.789705454323194e-08
3553	LINC02936	5.7984557	1.0166043	7.188117642052539e-09	3.79578131568721e-08
3554	C8orf44-SGK3	5.7945194	0.29553977	7.332600279706449e-09	3.868302117009475e-08
3555	GLE1	5.7878294	0.40699264	7.635044867241877e-09	4.0252399582650744e-08
3556	OCIAD1	5.7878227	0.2544156	7.625946838123169e-09	4.0208787258869866e-08
3557	LRIG3-DT	5.786498	0.6057817	7.703028618724855e-09	4.0606417804141916e-08
3558	NRTN	5.7811193	0.66250706	7.951804459147974e-09	4.1899694173510934e-08
3559	PPP1R3E	5.779704	0.4442206	8.008265272343506e-09	4.2192632503795736e-08
3560	FABP6	5.7794213	0.937862	8.043075111418072e-09	4.236686552469846e-08
3561	LINC03026	5.773599	1.1138909	8.325081546396911e-09	4.3828629313128294e-08
3562	SAP130	5.7726316	0.2486761	8.341544816909937e-09	4.391055556089938e-08
3563	PCYOX1L	5.7665243	0.48155677	8.658756070771666e-09	4.55360802520992e-08
3564	TMPRSS3	5.764979	1.2324154	8.768117863500214e-09	4.609627590594121e-08
3565	LINC02605	5.7612934	0.58158886	8.93057029653338e-09	4.694019560718646e-08
3566	ETFDH	5.760805	0.3902649	8.952760715507612e-09	4.70517527869404e-08
3567	RFX1	5.76023	0.3249987	8.977489091919824e-09	4.7176622833528825e-08
3568	EML6	5.754757	0.37133056	9.267129999069936e-09	4.866192545769978e-08
3569	NFU1	5.753221	0.446078	9.363633938509846e-09	4.9147472034657526e-08
3570	MCEE	5.747722	0.37200096	9.665026546177486e-09	5.0702085828476914e-08
3571	PSMA6	5.7475133	0.3566974	9.6745943966868e-09	5.074681149610661e-08
3572	LSG1	5.746503	0.3312764	9.73191549267733e-09	5.103648725634294e-08
3573	DGCR2	5.745633	0.25283226	9.776340548337904e-09	5.1258422913755304e-08
3574	ENSG00000235007	5.741456	0.40696025	1.0025546533723829e-08	5.2553720678071366e-08
3575	UFL1-AS1	5.7396307	0.39144152	1.0132667884176896e-08	5.308667677500231e-08
3576	SYNJ2	5.7395067	0.22659051	1.0116553075217684e-08	5.300795154475476e-08
3577	HMGN2P46	5.7391534	0.68631613	1.0177142398648732e-08	5.331395014300731e-08
3578	LINC02714	5.7376957	0.8621536	1.0273594384367184e-08	5.3790291294475124e-08
3579	MAP2K5	5.737618	0.18205988	1.0237349846686506e-08	5.362358425663541e-08
3580	ENSG00000284719	5.735698	1.1910022	1.0404768049549502e-08	5.445952219227876e-08
3581	LTN1	5.735548	0.26019588	1.0374363741055542e-08	5.430622008620045e-08
3582	KLF6	5.7292075	0.2399679	1.0758932389656873e-08	5.625883061435739e-08
3583	COPB1	5.7260923	0.25443158	1.0962460579919546e-08	5.730462702027931e-08
3584	ASMTL-AS1	5.7248106	0.32668802	1.1053364897266779e-08	5.7773614228517506e-08
3585	AK8	5.724695	0.61495405	1.1078730169784888e-08	5.7893765619506865e-08
3586	ZBTB7C	5.723729	0.3852317	1.111978925108745e-08	5.809585848615564e-08
3587	CDK2AP2	5.721084	0.9928119	1.1325744287120794e-08	5.915918645223731e-08
3588	ELP5	5.7201657	0.6325611	1.1374176700542271e-08	5.9405797615080175e-08
3589	PRKAB2	5.7169633	0.4874892	1.1577066911617374e-08	6.044601741845641e-08
3590	GLYATL1	5.716876	0.7609393	1.1603482111858312e-08	6.05774412396308e-08
3591	ATP5PF	5.71356	0.7595068	1.1829343085623935e-08	6.172349186582175e-08
3592	PIP4K2C	5.706694	0.6773307	1.2304355107294035e-08	6.416077578059803e-08
3593	ZC3H12A-DT	5.7062726	0.49232924	1.232203023976741e-08	6.423918516392178e-08
3594	PARN	5.704126	0.21581958	1.2451467863507114e-08	6.490009440405325e-08
3595	NCOA4	5.701288	0.4525796	1.26841199857747e-08	6.607737217236376e-08
3596	ENSG00000291299	5.6993074	0.477279	1.2834349300469504e-08	6.684568366141861e-08
3597	KYAT3	5.6926723	0.30386722	1.332292882371995e-08	6.93458730074299e-08
3598	ATXN7L3-AS1	5.6922097	0.8333122	1.3399498300527486e-08	6.973696358224725e-08
3599	SERPINA1	5.6913104	0.5097958	1.344003307672396e-08	6.993297689606832e-08
3600	ENSG00000287778	5.689097	0.5442479	1.3615216787586761e-08	7.082938010061961e-08
3601	PTPRK-AS1	5.6888638	0.7349877	1.3645282746745708e-08	7.097820756259587e-08
3602	UMAD1	5.687987	0.20538828	1.367887494233183e-08	7.114534358022807e-08
3603	SCYL3	5.687032	0.40461588	1.3781947857337437e-08	7.165847712541304e-08
3604	ENSG00000196826	5.6836667	0.26983795	1.4034536195214147e-08	7.290952033652001e-08
3605	HPS3	5.682989	0.33066997	1.4099568277594753e-08	7.3239549438113e-08
3606	UBE2J2	5.682537	0.32456174	1.4141507595837361e-08	7.34417336997001e-08
3607	TFCP2	5.681444	0.1880629	1.4208596842592409e-08	7.378228290046546e-08
3608	OSGIN1	5.676884	0.86392385	1.4651536180038466e-08	7.602562694677819e-08
3609	REV1	5.67588	0.20410332	1.4679575918787102e-08	7.616300746783447e-08
3610	ENSG00000248863	5.6732883	0.581291	1.493654750034999e-08	7.747150816615655e-08
3611	FASTK	5.6725698	0.5398424	1.4996421922161235e-08	7.776549406510572e-08
3612	SCO1	5.6720304	0.43640575	1.503381309531714e-08	7.795070968240035e-08
3613	PPP2R3C	5.670771	0.29886857	1.5126914762629194e-08	7.840043583551688e-08
3614	CNPY2	5.6705575	0.5167637	1.516879787130705e-08	7.86091432092062e-08
3615	FADS6	5.6705027	0.7847735	1.5180794998691284e-08	7.866294475912622e-08
3616	ALS2CL	5.6696997	0.38569543	1.5221845413460124e-08	7.886726544788607e-08
3617	NAE1	5.6695237	0.31444043	1.5242449312134413e-08	7.896561665982145e-08
3618	C2CD2L	5.6671686	0.542649	1.5481048947219793e-08	8.016760119435446e-08
3619	PCAT1	5.662126	0.2682241	1.5893031095251914e-08	8.224854710696894e-08
3620	RAB40B	5.658752	0.4179978	1.6229426478950935e-08	8.39537508680638e-08
3621	LYPD6B	5.6560874	0.58068365	1.6504669677580133e-08	8.535036677910134e-08
3622	NR1D1	5.6555	0.99117523	1.659081427943862e-08	8.57867353769486e-08
3623	FAM149B1	5.652959	0.29647416	1.677788497830516e-08	8.674481820506472e-08
3624	AP5Z1	5.647307	0.43043497	1.7342391805600367e-08	8.959683812318339e-08
3625	DISP1	5.6469774	0.20712058	1.734155216117652e-08	8.959683812318339e-08
3626	FDPS	5.6461425	0.28340945	1.744311639331674e-08	9.009809950379069e-08
3627	GORASP2	5.643661	0.32723793	1.770476027414719e-08	9.142046610438129e-08
3628	NPIPB11	5.640786	0.5596233	1.8018441880071392e-08	9.301060872119108e-08
3629	GOLGA7B-DT	5.639275	1.2931029	1.8231771536847534e-08	9.409186204974579e-08
3630	CMTR2	5.6374407	0.6122848	1.8384261997950652e-08	9.486879207123035e-08
3631	SLC10A5	5.636279	1.4576871	1.8550837720198627e-08	9.570809357964114e-08
3632	STX19	5.6340485	1.4162004	1.878936399929416e-08	9.691817053676804e-08
3633	NDUFS6	5.6325793	0.52779096	1.889079854542867e-08	9.739065042252886e-08
3634	PARP9	5.632536	0.3136003	1.8879217839715856e-08	9.735071477747593e-08
3635	ZNF774	5.629913	0.71710324	1.920153854087247e-08	9.89603687018105e-08
3636	STAT6	5.625702	0.23351485	1.962222105577633e-08	1.0107498635225256e-07
3637	ENSG00000229953	5.62507	0.7757402	1.9755417833977322e-08	1.0175032656573533e-07
3638	TMEM125	5.622143	0.92542994	2.0096036912129406e-08	1.034609161165956e-07
3639	ZNF283	5.619656	0.4334295	2.0336374578457005e-08	1.0467611977821575e-07
3640	CLPTM1L	5.6130943	0.36835992	2.1107986671268613e-08	1.0857893048668416e-07
3641	NXPE2	5.611482	1.2706164	2.138103100369509e-08	1.0993701275661953e-07
3642	KIAA0319L	5.607413	0.17084153	2.177287863100839e-08	1.118809373823833e-07
3643	ECHS1	5.606223	0.6079393	2.199791084877579e-08	1.1300150448456576e-07
3644	UBE2I	5.6060553	0.27933407	2.1962918685164127e-08	1.1283365482963633e-07
3645	BCL10	5.6059117	0.5191055	2.2020356851962542e-08	1.1310487690927876e-07
3646	ZFAND1	5.600784	0.40944332	2.2656818572502158e-08	1.163494411941063e-07
3647	MIPEP	5.595958	0.30295655	2.327971584891193e-08	1.194977972394132e-07
3648	HGS	5.5922546	0.3356947	2.379102017662928e-08	1.220709198779362e-07
3649	ENSG00000287460	5.5888844	0.8560007	2.4311717413053448e-08	1.2466379010012392e-07
3650	TRIM4	5.588073	0.2946494	2.435115464621978e-08	1.248528668100243e-07
3651	ENSG00000254536	5.588034	0.55981946	2.4395354217146357e-08	1.2506631852474928e-07
3652	ENSG00000287805	5.5823884	1.2692356	2.525412382361947e-08	1.2935997916930904e-07
3653	DNAAF5	5.582054	0.29531378	2.520635290305116e-08	1.291288632098449e-07
3654	RUSC1-AS1	5.581428	0.7928711	2.536212097348443e-08	1.2989951274366266e-07
3655	SKIV2L	5.580751	0.4547444	2.5424244921778885e-08	1.3020400454314734e-07
3656	AFDN-DT	5.579485	1.0234308	2.566282065121128e-08	1.3134293642382418e-07
3657	WSCD2	5.5780005	0.7452054	2.5879091039042563e-08	1.3240806633949303e-07
3658	TTC7A	5.577822	0.23637283	2.5806230934355718e-08	1.3204915772210306e-07
3659	P2RX1	5.577167	0.46806067	2.593935600153874e-08	1.326745886527606e-07
3660	CIAO3	5.5744123	0.48461092	2.63521005368463e-08	1.3470080738357733e-07
3661	GUCY2C-AS1	5.5741053	0.61118484	2.6410928686687017e-08	1.3498734311337998e-07
3662	CDK5RAP3	5.5680966	0.28320307	2.7293938729370482e-08	1.3941265242740545e-07
3663	SLC2A1	5.5672355	0.4161261	2.744177676035605e-08	1.4013838555744744e-07
3664	KLHL36	5.5644464	0.5605615	2.79063334956531e-08	1.424211516004312e-07
3665	ENSG00000234504	5.564414	0.7741021	2.793083477958216e-08	1.425013925716178e-07
3666	ARRDC1	5.5644126	0.478146	2.791172584004411e-08	1.4242855695441413e-07
3667	RPP14	5.563898	0.4198488	2.7974978822742564e-08	1.4271166129372694e-07
3668	GPN2	5.563034	0.5103814	2.8130933070408043e-08	1.4349221521553691e-07
3669	ARSJ	5.5617585	0.41959983	2.8309044681490836e-08	1.4438561561575625e-07
3670	ALDH6A1	5.556388	0.5425628	2.9206314743533126e-08	1.488061430613702e-07
3671	MRPS31	5.5556865	0.32919767	2.9304437673631452e-08	1.4929045986300913e-07
3672	ENPP7P4	5.553661	0.39106092	2.963482543115495e-08	1.509262422972583e-07
3673	ENSG00000273295	5.5495214	0.6864623	3.040102119463532e-08	1.54795998550434e-07
3674	GCH1	5.5488234	0.36298108	3.043434995916984e-08	1.5494950071214354e-07
3675	IPO8	5.5484424	0.29662445	3.052173366625353e-08	1.553781503323452e-07
3676	NEU1	5.5450506	0.56067836	3.114188992746862e-08	1.5848550064665764e-07
3677	FAM221A	5.5450096	0.53681684	3.1155594724653515e-08	1.585386783595796e-07
3678	ALG13	5.5445213	0.21339864	3.118077236752031e-08	1.5865021970050195e-07
3679	AKR7A2	5.543136	0.6803402	3.1528704303322315e-08	1.6038700952294893e-07
3680	SPATA5L1	5.541491	0.5413709	3.180291076907763e-08	1.61748109517759e-07
3681	SFMBT1	5.537627	0.23461749	3.24291373029187e-08	1.6489862466091e-07
3682	ENSG00000285128	5.5367546	1.9208709	3.280811952214445e-08	1.6675605933507884e-07
3683	SULT2B1	5.536712	1.0093306	3.273120850623405e-08	1.6639987387374318e-07
3684	CCDC126	5.5347357	0.39763653	3.300468053831839e-08	1.6768512601513083e-07
3685	MRPL48	5.534678	0.33951417	3.299920015408617e-08	1.6767477557425798e-07
3686	AKAP8	5.533693	0.31264934	3.3199631260354116e-08	1.6862282468885323e-07
3687	FBXO2	5.531342	0.74763286	3.3696818150924855e-08	1.7109453136416835e-07
3688	ZCCHC2	5.529493	0.29399064	3.3977438356679944e-08	1.7246542558824263e-07
3689	LINC02568	5.5264745	1.0650607	3.468003522607912e-08	1.7601337732564888e-07
3690	NCMAP-DT	5.526014	1.0452018	3.4770292083791735e-08	1.7643468624533606e-07
3691	C1QTNF12	5.5257254	1.019818	3.483068137967718e-08	1.7672270492055837e-07
3692	MBNL3	5.5187283	0.30035937	3.6114046592568874e-08	1.8317694416882813e-07
3693	VPS39	5.5137324	0.26095733	3.713633144047374e-08	1.8818575114341209e-07
3694	NUDCD3	5.5132556	0.20551889	3.722557698711603e-08	1.8859874616298133e-07
3695	ATP5PB	5.511962	0.55440205	3.758188160498361e-08	1.9034451070197524e-07
3696	DSCAS	5.5107436	1.0974153	3.788888074498199e-08	1.9183954195457818e-07
3697	EEF2K	5.508283	0.24568003	3.829905656446872e-08	1.9383573649724567e-07
3698	SRSF7	5.5069075	0.26115444	3.86002169118699e-08	1.953396407746275e-07
3699	DEGS2	5.5042157	0.9160806	3.9320964582989676e-08	1.9882175612734205e-07
3700	BECN1	5.502772	0.40480733	3.9565305108401766e-08	1.9999493753051163e-07
3701	NEB	5.502189	0.49088007	3.970107953543418e-08	2.006604225445328e-07
3702	LGALS9C	5.502095	1.3632457	3.984943242643811e-08	2.0138933793095507e-07
3703	PRPF3	5.4998503	0.22700888	4.016444848574017e-08	2.0291817744149546e-07
3704	HCG18	5.499494	0.17948523	4.022733121779255e-08	2.031937118186974e-07
3705	CNBP	5.495526	0.38325158	4.119812408143153e-08	2.0803258466585987e-07
3706	FAM136A	5.494236	0.6788608	4.155467881622453e-08	2.098112751677037e-07
3707	ENSG00000254363	5.4941096	0.8034669	4.1594292560637366e-08	2.0998951473335252e-07
3708	EAF2	5.493111	0.562822	4.177850586051027e-08	2.108976550632455e-07
3709	UGP2	5.4913526	0.28146267	4.2126719709474205e-08	2.1263339515049488e-07
3710	KDM3B	5.4892945	0.1830289	4.260323602806375e-08	2.1497175298877303e-07
3711	LINC01134	5.4874706	0.8356363	4.318966220434512e-08	2.1781795464241908e-07
3712	EPPK1	5.4873323	0.47119907	4.3161636849138297e-08	2.177217103044683e-07
3713	ZFP3	5.48337	0.7793814	4.418597553089095e-08	2.2275037643926784e-07
3714	VPS4B	5.4823794	0.3135872	4.433243467351515e-08	2.2344244501457677e-07
3715	ANKRD46	5.4808774	0.37650743	4.470352612726377e-08	2.2525040667152e-07
3716	RAVER1	5.4805245	0.4399625	4.481125159136291e-08	2.2576229360606153e-07
3717	UGDH	5.479822	0.45808107	4.5023167869744074e-08	2.267830191270994e-07
3718	ENSG00000262370	5.478858	0.6247519	4.529140409214997e-08	2.2811053847135376e-07
3719	ENSG00000083622	5.478605	0.9389497	4.5367820460011916e-08	2.2847178084401863e-07
3720	RNF14	5.478021	0.40605545	4.545116904459468e-08	2.2884419252829529e-07
3721	MPC1	5.472498	0.3790463	4.687262760246221e-08	2.3587922072798437e-07
3722	COPB2-DT	5.4698415	0.23538488	4.751568479193079e-08	2.390905990904573e-07
3723	LINC00482	5.4694085	1.0722384	4.7807755379992227e-08	2.4048570101176134e-07
3724	TAF7	5.467576	0.41653273	4.818796261700375e-08	2.423231519540323e-07
3725	ARPIN	5.466162	0.42736214	4.859129242499029e-08	2.4430092489285335e-07
3726	MT1G	5.464543	1.3906902	4.919804999043284e-08	2.472749136581792e-07
3727	ZNF75A	5.4643807	0.3501533	4.9051980220931215e-08	2.465661986786652e-07
3728	ENSG00000286489	5.459793	0.93205726	5.0414642336302775e-08	2.5325894909152803e-07
3729	SLC9A1	5.459127	0.34216252	5.052083439438509e-08	2.5376622932828933e-07
3730	MTFR1L	5.4564013	0.5371939	5.13542163364641e-08	2.5779276643161825e-07
3731	HEXD	5.4500136	0.33296338	5.312969378014487e-08	2.6654062302518746e-07
3732	UBE2L3	5.4466577	0.27486238	5.4146165814449426e-08	2.715561259353304e-07
3733	KCNG1	5.446219	0.84844804	5.440538264997532e-08	2.7282806346292844e-07
3734	ENSG00000226471	5.4427032	0.31628382	5.5342174689835235e-08	2.7749724290008203e-07
3735	SIDT1	5.441849	0.3505407	5.5590624968056496e-08	2.785709255705305e-07
3736	SFT2D1	5.441576	0.33244607	5.572083108034516e-08	2.791659497891614e-07
3737	PPP2R1A	5.4408245	0.28125188	5.593409263489618e-08	2.8017675819113087e-07
3738	ZNF33A	5.4405947	0.20413269	5.5958044202053474e-08	2.8026790461293837e-07
3739	UBC	5.4397664	0.3339052	5.628173179966385e-08	2.8183113369460467e-07
3740	SYCP3	5.4389925	0.99632883	5.667404513190079e-08	2.8373729308453833e-07
3741	TEX2	5.438078	0.27493975	5.677579906085226e-08	2.8421750232991195e-07
3742	ENSG00000287090	5.433776	1.5056406	5.8402632220021757e-08	2.9215114369292446e-07
3743	PARP3	5.4332194	0.76536703	5.8474402453968566e-08	2.924801202447988e-07
3744	SPDYA	5.433164	0.25412643	5.833390947126603e-08	2.9183734573985136e-07
3745	MFSD9	5.432857	0.59385973	5.855393618291525e-08	2.928478570643532e-07
3746	ZNF605	5.4319305	0.37028316	5.88077158811942e-08	2.9408689135165283e-07
3747	ZNF736P9Y	5.4307814	1.2658604	5.937863944665723e-08	2.9691148821987e-07
3748	RABGEF1P1	5.4297066	0.36656025	5.953939710303406e-08	2.9768475976627853e-07
3749	ENSG00000273151	5.428991	0.80472785	5.987365658596632e-08	2.9929453176179306e-07
3750	TMEM198B	5.4227653	0.41151363	6.188209274881229e-08	3.0914384003710103e-07
3751	SPIN3	5.421129	0.35608122	6.241898146186309e-08	3.117620060748522e-07
3752	CNOT11	5.4210463	0.43972996	6.24832508919406e-08	3.12051005223641e-07
3753	BPTF	5.4189644	0.12168576	6.307485444461874e-08	3.1487639792353085e-07
3754	RAB5IF	5.4186335	0.67026556	6.34036580237812e-08	3.164228951102986e-07
3755	ZC3H12D	5.4186215	0.71814823	6.340413590879078e-08	3.164228951102986e-07
3756	CDKN2AIP	5.41851	0.9437022	6.350727676593912e-08	3.1690515052235916e-07
3757	ENSG00000226699	5.4164453	0.7154696	6.413551588777469e-08	3.1997452645249996e-07
3758	ENSG00000267130	5.41559	1.3398774	6.462817034097726e-08	3.2239936890646497e-07
3759	TMX2	5.4148316	0.33219323	6.465327947964753e-08	3.2249159111952013e-07
3760	CREB3L1	5.414643	0.34445038	6.469284675540736e-08	3.2265590447509503e-07
3761	ENSG00000231731	5.412559	0.7025928	6.558119559904007e-08	3.2698608203973105e-07
3762	COPZ1	5.409907	0.38743478	6.647094539748825e-08	3.3132058331288463e-07
3763	ENSG00000204876	5.406758	1.1915134	6.777176214978747e-08	3.375280500276488e-07
3764	PPP1R10	5.4054923	0.23053347	6.805029407321055e-08	3.388459325948065e-07
3765	STPG1	5.405163	0.5664738	6.828586242703241e-08	3.3998414563660403e-07
3766	SERPINA4	5.4025526	1.3563588	6.948802950687704e-08	3.4579277140056185e-07
3767	ENSG00000261235	5.402021	0.63655704	6.947525953415591e-08	3.4576455685174494e-07
3768	FTX	5.4009767	0.10656424	6.965446194166798e-08	3.4658557143510246e-07
3769	CATIP-AS2	5.3971815	1.2382826	7.153303396081108e-08	3.555696323184218e-07
3770	COASY	5.3943563	0.59696954	7.250415318541867e-08	3.6032322194341447e-07
3771	TDG	5.393606	0.3435124	7.271891930641222e-08	3.612799359705838e-07
3772	ATP6V1E1	5.3917637	0.35067502	7.345395281178758e-08	3.648200503853576e-07
3773	ERLIN1	5.3914227	0.4099331	7.364713301178935e-08	3.6574220715971013e-07
3774	ZNF789	5.3905115	0.30677605	7.397207372496328e-08	3.673184507248151e-07
3775	KIAA2013	5.389334	0.8956105	7.46243755457894e-08	3.7051620828250764e-07
3776	SIGLEC10-AS1	5.3887134	1.3300182	7.494282410155991e-08	3.7202504058081185e-07
3777	LINC00672	5.3863387	1.2076609	7.593802978905053e-08	3.768117153726495e-07
3778	ZNF251	5.3824077	0.23222126	7.731375668432016e-08	3.8344284784733915e-07
3779	TSG101	5.38189	0.26854032	7.755569495033949e-08	3.845644265035773e-07
3780	C6orf62	5.3815384	0.32407576	7.772382441418607e-08	3.8528041544401805e-07
3781	ENSG00000291242	5.3804073	0.48615077	7.827638289688067e-08	3.879799790648646e-07
3782	SMAGP	5.3801737	0.4947874	7.836504220290686e-08	3.8837989265185815e-07
3783	METTL14	5.3799086	0.34864435	7.842209672219545e-08	3.886231063577362e-07
3784	TOP3B	5.377889	0.35110998	7.932428799042727e-08	3.930139563086608e-07
3785	PPCS	5.377451	0.5162454	7.95956544628801e-08	3.9431832970837596e-07
3786	STT3B	5.3742642	0.19428067	8.084469448621847e-08	4.003431901657379e-07
3787	VPS52	5.372363	0.36110678	8.177317441259844e-08	4.0489985231771414e-07
3788	FAM111A-DT	5.3710914	0.9058853	8.253617534806425e-08	4.0855322902012937e-07
3789	TNFRSF25	5.36945	0.49076092	8.313599566661619e-08	4.1143869074927597e-07
3790	MYOT	5.367752	1.2335109	8.415323880415322e-08	4.162774910036437e-07
3791	PRDM16-DT	5.366798	0.94625556	8.453185310220877e-08	4.1800692347394016e-07
3792	LRIF1	5.3660297	0.63761026	8.478765625676925e-08	4.191441766716221e-07
3793	ENSG00000281039	5.3659625	0.31322932	8.468113978352676e-08	4.187026241423684e-07
3794	THRB-AS1	5.36589	0.5950214	8.481039531153035e-08	4.1921403074308815e-07
3795	CFAP70	5.364472	0.41884723	8.540667003482539e-08	4.219900585791322e-07
3796	GTF2H2C	5.3636813	0.5567291	8.587680157533338e-08	4.2422686986362193e-07
3797	CAT	5.362169	0.3745112	8.649539361101151e-08	4.2723934253667087e-07
3798	EIF5	5.360968	0.28624204	8.704299295979045e-08	4.297698135613784e-07
3799	INTS6	5.3583746	0.21209487	8.823507737740082e-08	4.3556733888744707e-07
3800	AGGF1	5.3572316	0.3495626	8.887522260765354e-08	4.386384504456787e-07
3801	LINC00479	5.356997	1.0853188	8.925568872241976e-08	4.4047157776696364e-07
3802	CLIC1	5.3541594	0.47515294	9.045568818653265e-08	4.462578364206025e-07
3803	BRD1	5.348549	0.21385646	9.315262585003607e-08	4.592838487035594e-07
3804	SLC39A4	5.3407063	0.80505353	9.74664907541523e-08	4.802127849803428e-07
3805	NDUFA5	5.3403945	0.4448441	9.748916754507891e-08	4.802759212048814e-07
3806	ENSG00000285933	5.336336	1.0090022	9.990372815434523e-08	4.919223208958851e-07
3807	SEC61A1	5.33563	0.3019718	1.0002532932073493e-07	4.92469518128192e-07
3808	ENSG00000289541	5.3344812	1.3549174	1.0105460922200144e-07	4.974383260783409e-07
3809	SLC25A46	5.3334713	0.3137637	1.0122957450103088e-07	4.982492236760868e-07
3810	MET	5.330191	0.3377578	1.0302016463612463e-07	5.068575447009494e-07
3811	PLEKHM1	5.3297305	0.29971284	1.0327269424614239e-07	5.080486578844976e-07
3812	FAM185A	5.32816	0.33690217	1.0422006330103278e-07	5.125021349726037e-07
3813	PICK1	5.3256116	0.44439864	1.0573166679757505e-07	5.197255182909367e-07
3814	NUDT14	5.3237085	0.5841122	1.0687040530864229e-07	5.251639755519942e-07
3815	RSBN1	5.322382	0.35124758	1.0756273878918601e-07	5.285127891792736e-07
3816	SLC39A9	5.320431	0.2850794	1.0870049755974316e-07	5.338877287104762e-07
3817	BRPF3-AS1	5.31963	0.7781428	1.093689971088266e-07	5.370086127450734e-07
3818	WNT3	5.3183484	0.69258344	1.1011542949045267e-07	5.406191335140703e-07
3819	G6PC1	5.3143997	1.1211854	1.1264029948458806e-07	5.529036694184527e-07
3820	IL20RA	5.312126	0.9778057	1.1405570280783213e-07	5.597948614529136e-07
3821	ENSG00000161132	5.3121104	1.2458928	1.1411002297335828e-07	5.600050285958483e-07
3822	TTC13	5.31068	0.279872	1.1461477204896248e-07	5.62368782795e-07
3823	CHCHD2	5.3098745	0.59599715	1.1531418891234654e-07	5.656295700698481e-07
3824	PLEKHJ1	5.3080745	0.5877816	1.1639672946858218e-07	5.708245651219552e-07
3825	RINL	5.3074245	0.84341156	1.16908117124878e-07	5.732747445118627e-07
3826	RAG1	5.3063717	0.74191827	1.1758589988342708e-07	5.765402892190024e-07
3827	AP1G2-AS1	5.304489	0.5176374	1.1864916066874283e-07	5.815194068283452e-07
3828	PPHLN1	5.300335	0.19570792	1.2123472583315754e-07	5.940721149751565e-07
3829	LRRC75B	5.2985115	0.60573614	1.2265646677388795e-07	6.008575212709783e-07
3830	ECHDC1	5.296946	0.27397823	1.235202043847045e-07	6.050278528592175e-07
3831	ENSG00000281593	5.2967215	0.3143928	1.2370855120065893e-07	6.058894726309653e-07
3832	ENSG00000256552	5.296599	0.67809176	1.2395922455606302e-07	6.069951048196236e-07
3833	PAPOLA	5.296289	0.17247328	1.2390373601861664e-07	6.067844063389575e-07
3834	TMBIM6	5.296248	0.3309358	1.240343078785884e-07	6.073017016963099e-07
3835	LINC02899	5.2960243	0.2978221	1.241700441860198e-07	6.078440703428621e-07
3836	FREM1	5.2937903	0.2616557	1.2550520347293164e-07	6.143182630138532e-07
3837	BRWD3	5.287156	0.20741689	1.302331381190432e-07	6.370761788167922e-07
3838	LYPLA1	5.285355	0.2880771	1.3156898134781414e-07	6.433523700849336e-07
3839	ERN1	5.280312	0.27914074	1.3511397337272481e-07	6.60355306634379e-07
3840	ENSG00000225727	5.2796435	1.0119059	1.3603625262495086e-07	6.647961294861874e-07
3841	SLC36A2	5.279318	2.1038544	1.3663288765337664e-07	6.676448287120345e-07
3842	ADPRS	5.2771144	0.66082937	1.37805454963152e-07	6.731718372751105e-07
3843	POLR2B	5.2748547	0.23546852	1.3925678846613606e-07	6.799205017770096e-07
3844	DMAC2L	5.274243	0.4499382	1.3986689820529852e-07	6.826940171195377e-07
3845	ENSG00000283674	5.273976	0.2413197	1.397684259736126e-07	6.822817570231542e-07
3846	DNAJC5	5.2708673	0.22379664	1.422411026807557e-07	6.941434230230926e-07
3847	RABGGTB	5.2708583	0.3908982	1.424263983455544e-07	6.949780307246301e-07
3848	RTN4IP1	5.2698765	0.46756482	1.4320573665343178e-07	6.987108469641138e-07
3849	SMIM22	5.2584386	1.0760264	1.5261646092530472e-07	7.438066867634597e-07
3850	RPH3AL	5.2539706	0.20163663	1.5572685670826633e-07	7.58510348867689e-07
3851	HMG20A	5.2522984	0.24513657	1.5727929524330754e-07	7.657655588640863e-07
3852	ZNF274	5.248056	0.31572336	1.610060752077617e-07	7.835972267107315e-07
3853	SPRING1	5.247415	0.5209751	1.6163475376887948e-07	7.864997241243898e-07
3854	PIP4P1	5.2469573	0.5337624	1.6210577734321923e-07	7.887128729203807e-07
3855	ENSG00000291068	5.2401776	0.46347037	1.680972151669335e-07	8.176186760087223e-07
3856	VIPAS39	5.239161	0.41497573	1.6901711453298037e-07	8.219288439711482e-07
3857	LRP2	5.2377577	0.54464895	1.7030671573390144e-07	8.279521256673187e-07
3858	RAB30-DT	5.2350044	0.28140774	1.727014011178877e-07	8.39175097948403e-07
3859	PAH	5.2266765	0.43570217	1.8053836747985645e-07	8.768183324557744e-07
3860	PDK1	5.2252483	0.37502468	1.821693978889313e-07	8.846515096126023e-07
3861	NDUFAB1	5.2222376	0.5629995	1.8516347296867542e-07	8.987432280104212e-07
3862	ZNF226	5.2200627	0.36846918	1.8723918558721441e-07	9.085466181472865e-07
3863	BMS1	5.219151	0.2777107	1.8810217050441212e-07	9.126431701926733e-07
3864	SLC35F2	5.21843	0.42474768	1.8892767760111197e-07	9.163745063564692e-07
3865	CEACAM7	5.214412	1.2127033	1.9349877312348166e-07	9.382657824920153e-07
3866	PLEKHM3	5.2116275	0.20990974	1.956426159360535e-07	9.483778728701904e-07
3867	HDHD5	5.2115283	0.38276505	1.960022224646363e-07	9.500264984157319e-07
3868	EPRS1	5.2104106	0.29187807	1.971265003393557e-07	9.553808034958145e-07
3869	VPS37A	5.2093854	0.28918922	1.9824769470348923e-07	9.607191000766762e-07
3870	GSE1	5.209175	0.16718265	1.9848496485343876e-07	9.617732157644538e-07
3871	PTK6	5.2089276	1.1554072	1.9920763994664871e-07	9.651789523551785e-07
3872	FAM3A	5.2074676	0.60129726	2.0049141889727386e-07	9.712057214224054e-07
3873	OTULIN	5.206643	0.28382343	2.0109883826725654e-07	9.740512458662083e-07
3874	RUNDC3B	5.2056403	0.42376068	2.023793648670924e-07	9.79863820868728e-07
3875	SLC5A2	5.1956105	1.1330875	2.139297713235867e-07	1.0348616274874366e-06
3876	SLC6A14	5.193543	0.80270696	2.1608457494568146e-07	1.0449738461474474e-06
3877	TRIM3	5.191084	0.4068585	2.187074145578248e-07	1.05723780763718e-06
3878	KDF1	5.1900463	0.9275517	2.202472104852259e-07	1.0640474857350724e-06
3879	RGPD1	5.1872106	0.76351917	2.2343592611763097e-07	1.0790244674808006e-06
3880	CSNK1A1	5.185206	0.14423625	2.252752300653809e-07	1.0876911712992187e-06
3881	ATF1	5.182223	0.27234814	2.2911202334724846e-07	1.1058873340236202e-06
3882	ENSG00000253844	5.180751	0.99217916	2.315056352034385e-07	1.1168874007466859e-06
3883	PEX16	5.180337	0.72031236	2.318948863902136e-07	1.1186544999931275e-06
3884	METTL13	5.1777472	0.62018126	2.3502385911747039e-07	1.1335240062694436e-06
3885	TNFRSF10B	5.1749916	0.27524838	2.380150325196902e-07	1.1476095102617696e-06
3886	ZNF564	5.17279	0.61576015	2.412542578353492e-07	1.162997411212219e-06
3887	VPS13D	5.170183	0.14158908	2.440955686212138e-07	1.176228577153757e-06
3888	GPD1L	5.1692095	0.42117608	2.4573385577033943e-07	1.1836545309895143e-06
3889	SDSL	5.167896	0.92908573	2.4782857724877537e-07	1.1933902951508815e-06
3890	EIF6	5.1675553	0.6120116	2.480189309477353e-07	1.1941365394011696e-06
3891	GTF3C3	5.1673923	0.31126747	2.4803259057954805e-07	1.1941365394011696e-06
3892	KMT5B	5.1658754	0.17625526	2.49772640373432e-07	1.2021573473913215e-06
3893	IMPA1P1	5.1652107	0.85522133	2.512334851178173e-07	1.2089494326351254e-06
3894	ZNF799	5.165013	0.64252746	2.513840447852999e-07	1.209554412899371e-06
3895	DYNC1LI1	5.1647186	0.31827793	2.5155488993495475e-07	1.2100177825022151e-06
3896	HTATIP2	5.1640835	0.9440264	2.529081608930107e-07	1.2164070734980577e-06
3897	C4orf3	5.1638026	0.84451437	2.5324284322396075e-07	1.217896502006759e-06
3898	VPS36	5.1632547	0.21226385	2.5336692043303474e-07	1.2183728933788809e-06
3899	NECTIN1	5.1599855	0.341234	2.579152864043764e-07	1.2397550703109588e-06
3900	MTRF1	5.15948	0.41599646	2.5878509305155746e-07	1.2437906441354626e-06
3901	CCNO-DT	5.1591625	0.8122425	2.595974152569297e-07	1.2473482908911656e-06
3902	ENSG00000259371	5.1588225	1.0482394	2.6008108099511187e-07	1.2495489820737921e-06
3903	ENSG00000260798	5.15426	1.2047647	2.66529449219316e-07	1.2795200234702535e-06
3904	PCNX1	5.153136	0.14080434	2.6712992695235126e-07	1.282276311752154e-06
3905	GAS2	5.1513042	0.3513413	2.69994300601195e-07	1.2957704198952394e-06
3906	FRMD1	5.149386	0.6028748	2.7305528568765224e-07	1.3097070181741904e-06
3907	ZFP62	5.1492686	0.37686083	2.7308117234147813e-07	1.3097070181741904e-06
3908	PKM	5.147294	0.303095	2.7595121985462226e-07	1.3231855557779044e-06
3909	ZNF710	5.146448	0.190652	2.767993738912133e-07	1.3271217790444327e-06
3910	SLC35B4	5.143301	0.4452453	2.819458820026141e-07	1.3508658561357045e-06
3911	CIB1	5.1358976	0.604127	2.9331285215152286e-07	1.4033945052146649e-06
3912	OTUD3	5.1338997	0.35189375	2.9622966218859553e-07	1.417071914465641e-06
3913	TIMM17A	5.130783	0.46152386	3.01231938591494e-07	1.4408597333787031e-06
3914	UACA	5.1264915	0.17151476	3.0730273146121935e-07	1.469320414010649e-06
3915	TP53I3	5.1249466	0.5649527	3.108316702988475e-07	1.4857558578929405e-06
3916	SLC38A4	5.1237807	0.85643846	3.1287356408133044e-07	1.494782382383266e-06
3917	SLC35C1	5.123479	0.79399526	3.1338988363081215e-07	1.4971022712432108e-06
3918	ZNF621	5.118958	0.32126263	3.2045683280523663e-07	1.5298114737721217e-06
3919	MCM9	5.1166883	0.2518715	3.2425625728959574e-07	1.5473425984800328e-06
3920	GALT	5.116383	0.38756257	3.2494643253721e-07	1.5504841634035914e-06
3921	BCL2L13	5.1136208	0.25334477	3.294522510734674e-07	1.571521767340162e-06
3922	UQCRC1	5.113501	0.48409495	3.3000816634872065e-07	1.5740193618854062e-06
3923	ZNF813	5.11234	0.5390753	3.3214083416218994e-07	1.5838811537436669e-06
3924	PPP2CA	5.1067543	0.25566202	3.416057113497084e-07	1.6277411870164482e-06
3925	HNRNPUL2	5.1066775	0.3024583	3.4190324099002435e-07	1.6289995137200083e-06
3926	CIAO2A	5.102878	0.4414259	3.4886909670502854e-07	1.6608883831597887e-06
3927	ENSG00000235192	5.098931	1.1312937	3.5690335900211195e-07	1.6983075802897057e-06
3928	ENSG00000291051	5.098368	0.73507804	3.5734483198615456e-07	1.70024217176959e-06
3929	MTFR1	5.0971704	0.2634639	3.592457314388966e-07	1.7087857618295944e-06
3930	COPG1	5.0969496	0.2773747	3.5970810665854487e-07	1.710817987895089e-06
3931	CCDC30	5.0955477	0.28942376	3.623561154033857e-07	1.7225710765242168e-06
3932	CYP4F2	5.0906982	1.2224209	3.726673012203229e-07	1.7702060314892007e-06
3933	ATE1	5.0897427	0.16857629	3.734075877030323e-07	1.7735494690297734e-06
3934	REG1B	5.089474	1.0456965	3.7502161223864164e-07	1.7806944688764987e-06
3935	CUL5	5.089236	0.17559192	3.744017292579579e-07	1.778097855607961e-06
3936	SETDB1	5.0891614	0.23721421	3.745834018621929e-07	1.7787871773656821e-06
3937	ENSG00000228541	5.087776	0.6179266	3.7796989971566427e-07	1.7939939743034521e-06
3938	STRN	5.083271	0.19006188	3.862425659283859e-07	1.8319140471221345e-06
3939	NEK11	5.08234	0.2450567	3.8824808674200223e-07	1.8408047247748052e-06
3940	PRELID1	5.081139	0.8599108	3.915970160269617e-07	1.8561408883084468e-06
3941	NFATC2	5.080144	0.18122952	3.918702458114608e-07	1.8572552049174226e-06
3942	PI4KB	5.078655	0.26165015	3.959461703199297e-07	1.876207706747099e-06
3943	ENSG00000275807	5.07817	0.9284256	3.974274305287099e-07	1.883043492108106e-06
3944	RBAK	5.0766697	0.3812073	4.0028198364734205e-07	1.8952777870353199e-06
3945	DPP10-AS1	5.0753355	0.70068234	4.0339157396587215e-07	1.9096299085243553e-06
3946	MDH2	5.0753007	0.5287928	4.033813419179772e-07	1.9096299085243553e-06
3947	SUGP2	5.073364	0.17745376	4.068213821686912e-07	1.9254920467344663e-06
3948	RCAN3	5.0675607	0.50477505	4.1993051178599054e-07	1.9863794135943824e-06
3949	CHDH	5.067437	0.4372053	4.2001010237224913e-07	1.9865629336950065e-06
3950	CEBPA-DT	5.0657535	1.3205029	4.246532035315646e-07	2.008328805048085e-06
3951	HOGA1	5.0627456	0.7756365	4.310214082264154e-07	2.037456856708404e-06
3952	TCN2	5.062532	0.6528035	4.3135003562133316e-07	2.038812388109064e-06
3953	INPP5A	5.061973	0.15887442	4.3156409801335053e-07	2.0396262077886396e-06
3954	NSUN3	5.060533	0.28280967	4.352050717006712e-07	2.055836316003423e-06
3955	FBXO22	5.056862	0.24439883	4.434860473275296e-07	2.0945479131758352e-06
3956	PDPK1	5.0564837	0.31266412	4.446116998682769e-07	2.099457050342805e-06
3957	NMRAL2P	5.054542	1.324497	4.505116513551532e-07	2.125667706394075e-06
3958	PAQR8	5.054423	0.99798155	4.503332521184412e-07	2.1250318519054117e-06
3959	AMMECR1	5.050686	0.26536325	4.5801633024000387e-07	2.160658650588754e-06
3960	ENSG00000268729	5.047634	1.4503926	4.669979226456384e-07	2.2023886148554426e-06
3961	BCL2L2-PABPN1	5.046867	0.3901271	4.6744421112080594e-07	2.2042798676441374e-06
3962	PRRC1	5.044618	0.31997022	4.728905956052737e-07	2.2290994313024506e-06
3963	TMC6	5.042549	0.3206304	4.778162217993926e-07	2.251881773849494e-06
3964	C2orf88	5.0405736	0.37997934	4.82938209226146e-07	2.2758007463610277e-06
3965	IL13RA1	5.0367274	0.28301314	4.924511552588725e-07	2.3195073371502635e-06
3966	RABGAP1L-DT	5.0364685	0.83407813	4.943614686613058e-07	2.3280548110306807e-06
3967	XBP1	5.0344687	0.3703965	4.984209642415204e-07	2.3464911172306227e-06
3968	CUL7	5.0319214	0.3233037	5.05158788469454e-07	2.377062777165472e-06
3969	UBOX5	5.0315557	0.3917826	5.063275667952842e-07	2.3821021976424256e-06
3970	ENSG00000258782	5.0256767	0.84797466	5.226342050280074e-07	2.457395048416907e-06
3971	INPP5B	5.024077	0.2120251	5.25795028632599e-07	2.4720183726926345e-06
3972	GALNT14	5.02206	0.4193282	5.318246677739984e-07	2.499883945102141e-06
3973	CA4	5.021632	0.8180474	5.337808183078634e-07	2.5088368198008233e-06
3974	H2BC5	5.020676	0.4804653	5.356502526911483e-07	2.5173804290246612e-06
3975	WAC-AS1	5.020502	0.44667166	5.361578559062676e-07	2.5195228473341136e-06
3976	TNNT2	5.0131903	0.8846797	5.575532214148979e-07	2.617033906165079e-06
3977	LIG4	5.012429	0.72304976	5.595671849574552e-07	2.6262338832939625e-06
3978	ENSG00000257256	5.0085077	1.1069435	5.71506049291079e-07	2.6812332936779353e-06
3979	NBPF12	5.006358	0.25306863	5.764990037368341e-07	2.704136821804695e-06
3980	LINC00574	5.0054007	1.0200609	5.807210821805866e-07	2.72289189871271e-06
3981	ACOT8	5.0049005	0.5111939	5.814632874531866e-07	2.726109480349984e-06
3982	RPAP2	5.0024104	0.17839788	5.88074208666244e-07	2.7555121537216154e-06
3983	BCAN-AS1	4.9995375	1.3980654	5.989243262945928e-07	2.8050025814477863e-06
3984	OTOF	4.998723	0.8961475	6.007005562557429e-07	2.8130508403252397e-06
3985	DHRS7B	4.9965086	0.2748535	6.066211908528386e-07	2.8402306270696597e-06
3986	ENSG00000234139	4.993844	1.013153	6.162593494789423e-07	2.883970574757403e-06
3987	ZCCHC10	4.991964	0.37511966	6.211672622434639e-07	2.906380028510012e-06
3988	OSBPL11	4.9871926	0.309608	6.363103118261724e-07	2.9749461948263193e-06
3989	ENSG00000287486	4.985825	1.1060606	6.420680208208768e-07	3.001288968893747e-06
3990	RUNDC1	4.9821467	0.46642792	6.534567473619633e-07	3.0521807676033847e-06
3991	EIF4G1	4.980492	0.21080865	6.585837508661988e-07	3.0755381184965625e-06
3992	MICU2	4.979965	0.17959753	6.599954030355273e-07	3.0818348966366963e-06
3993	CCDC17	4.978113	0.9296945	6.679233494155731e-07	3.1176585133556577e-06
3994	LINC00993	4.9769087	1.0314454	6.721739506480077e-07	3.136296545813613e-06
3995	PPIE	4.9768863	0.42565262	6.711788305824549e-07	3.1319534967137207e-06
3996	GATB	4.9749575	0.3709844	6.77931784518623e-07	3.162253069203822e-06
3997	CUTALP	4.9740777	0.37770268	6.810544325849115e-07	3.176514582704724e-06
3998	ENSG00000235852	4.972602	1.3147788	6.879142157907338e-07	3.207587751874488e-06
3999	EZH1	4.971873	0.24505024	6.884506992707336e-07	3.209781919874216e-06
4000	VEGFA	4.9681115	0.20748156	7.015636028656433e-07	3.2699793579968506e-06
4001	ATG13	4.9645863	0.2680292	7.145555687604079e-07	3.3286232147976225e-06
4002	SLC26A6	4.9645715	0.4073322	7.149386303116974e-07	3.3300890883710224e-06
4003	RPS6KA3	4.9611993	0.18200736	7.26710436314937e-07	3.383949591476841e-06
4004	SMCR8	4.9568505	0.585482	7.444690951430087e-07	3.4643245098207587e-06
4005	ENSG00000247011	4.9564347	1.177664	7.469259318002877e-07	3.4750930569227486e-06
4006	DEPDC4	4.955815	0.544266	7.482942362623424e-07	3.4807940316652544e-06
4007	SLC9A8	4.9530478	0.23131981	7.578649993164132e-07	3.524303832764581e-06
4008	ENSG00000271943	4.9525414	1.0201571	7.618426905427006e-07	3.541786667689588e-06
4009	ENSG00000267047	4.952182	0.41745287	7.617345256131927e-07	3.5416219141026597e-06
4010	GHITM	4.95204	0.5364673	7.62955804009238e-07	3.5462844080979166e-06
4011	RPIA	4.9517946	0.33725435	7.631243675224819e-07	3.546729380569749e-06
4012	MKKS	4.9510894	0.43241608	7.660206602669077e-07	3.5595108887097205e-06
4013	ZNF384	4.94904	0.3048292	7.739803994165338e-07	3.595468614975328e-06
4014	CYP4B1	4.947659	1.1497577	7.810254396968014e-07	3.6267959630642564e-06
4015	NUDT22	4.947201	0.6046781	7.818439476471516e-07	3.629920541760034e-06
4016	DET1	4.9446774	0.3058833	7.912358655451278e-07	3.672474664536469e-06
4017	TRIM32	4.9435563	0.6113329	7.967398909603481e-07	3.6976688468490447e-06
4018	SEC22B	4.9416513	0.37451264	8.036188296876512e-07	3.7285279885793865e-06
4019	SPAG5-AS1	4.939021	0.580413	8.151183068475689e-07	3.7808011531443862e-06
4020	GGT6	4.938132	1.1123614	8.199625671379217e-07	3.8021840691756343e-06
4021	ENSG00000253666	4.938078	1.3294264	8.206191452741537e-07	3.8042252018189112e-06
4022	TICAM1	4.937791	0.49581078	8.200713202042726e-07	3.802326302133454e-06
4023	IRAK4	4.937399	0.33867472	8.213739750576149e-07	3.8072786824058375e-06
4024	GYS1	4.9367113	0.24310161	8.238183062892868e-07	3.81824534878421e-06
4025	PRSS48	4.936469	0.76527643	8.264105935234252e-07	3.829644734688992e-06
4026	BPTFP1	4.936174	0.6172415	8.269814541942477e-07	3.831811879767029e-06
4027	PIK3C2B	4.9322405	0.19408162	8.419684491031236e-07	3.899769786420384e-06
4028	BRCC3	4.9313827	0.28642762	8.464942186549522e-07	3.918868282161694e-06
4029	RNF214	4.9303427	0.26414838	8.51301347285233e-07	3.94074838499014e-06
4030	ENSG00000261460	4.9258575	0.5255002	8.715716726729623e-07	4.032281713455055e-06
4031	R3HDML	4.922105	1.2396448	8.902228442275846e-07	4.115833292337882e-06
4032	RDUR	4.921102	1.0796386	8.939298093122215e-07	4.131403042031561e-06
4033	KIAA1191	4.920978	0.42496833	8.932655849014762e-07	4.128725081011018e-06
4034	CIPC	4.916206	0.62489223	9.156498188197017e-07	4.228975234909127e-06
4035	GTF2H2	4.9147	0.4784857	9.222411058013222e-07	4.258205875634094e-06
4036	ENSG00000260877	4.9116015	0.99281484	9.380782677253498e-07	4.33050862467429e-06
4037	PRPF38A	4.910199	0.3599599	9.433176741783765e-07	4.352220189212561e-06
4038	MROH9	4.9100084	0.75949436	9.454105469291998e-07	4.3610498071761085e-06
4039	TAMM41	4.909885	0.22886245	9.440900819078199e-07	4.355371239934351e-06
4040	TSPAN6	4.9090347	0.775149	9.499052426341508e-07	4.380538400170253e-06
4041	ENSG00000272840	4.9067454	0.44723317	9.598382784122775e-07	4.425506957216539e-06
4042	DNAJB14	4.9042554	0.19380862	9.713375426094194e-07	4.476830934127721e-06
4043	ENSG00000259087	4.9013343	1.4138877	9.88694994638993e-07	4.554244121162474e-06
4044	AGL	4.898405	0.27243617	1.0010500187182924e-06	4.6089754950877755e-06
4045	ENSG00000250604	4.8969417	0.9021275	1.0101135065847498e-06	4.6498258383272654e-06
4046	ENSG00000285667	4.895505	0.43399101	1.016400119694154e-06	4.677060580107655e-06
4047	VAC14	4.8953753	0.21065548	1.0158315001790649e-06	4.675263434053502e-06
4048	ENSG00000288771	4.8945127	0.80522287	1.022632386941245e-06	4.703008025239848e-06
4049	COX7B	4.8941627	0.6032951	1.0238860261530618e-06	4.708328772578074e-06
4050	NIT2	4.893487	0.39443785	1.0267396079805203e-06	4.720559424984458e-06
4051	RBM5	4.8933005	0.13429049	1.0266007395213226e-06	4.720366614409345e-06
4052	ZNF761	4.8921747	0.2932828	1.032998946175281e-06	4.748889141965811e-06
4053	IL32	4.8904204	0.44499764	1.042966524436264e-06	4.791997717425907e-06
4054	SLIT3-AS2	4.889587	1.2297881	1.0494449519718746e-06	4.8208537186233696e-06
4055	ENSG00000286828	4.8807297	0.5359103	1.0952102326418923e-06	5.023977760851062e-06
4056	USP3	4.8801756	0.16138937	1.0967900363138385e-06	5.030277000227097e-06
4057	DIP2B	4.879173	0.13319296	1.1019481215301725e-06	5.052030655458137e-06
4058	ENSG00000227803	4.878252	0.5910233	1.1093667199058475e-06	5.084606167150585e-06
4059	HNRNPAB	4.8780904	0.3739985	1.1098002690079705e-06	5.086114577465664e-06
4060	PUM2	4.877346	0.12584823	1.1126534397125753e-06	5.098710568092876e-06
4061	RNF32	4.877257	0.68054724	1.1151799497779864e-06	5.109326671774238e-06
4062	TRAF3IP2	4.8746557	0.35818896	1.1287143839186886e-06	5.169877075627568e-06
4063	ARL5B	4.873481	0.31076598	1.1353447432400696e-06	5.199268225155624e-06
4064	IDNK	4.8707952	0.5332529	1.1517606188937278e-06	5.272460859079409e-06
4065	ADI1	4.8703303	0.48274636	1.153950205789393e-06	5.281491270820663e-06
4066	NDUFC1	4.870316	0.6325263	1.1545468814212865e-06	5.283229095231518e-06
4067	CCDC174	4.8688445	0.32646692	1.162130831128157e-06	5.3164346842911215e-06
4068	NQO2	4.8645806	0.38841915	1.1876822930860949e-06	5.43026498063155e-06
4069	ENSG00000259515	4.863257	1.3236048	1.1983382075393834e-06	5.477442653534156e-06
4070	ENSG00000291079	4.8619347	0.63677526	1.20473186445774e-06	5.505633665105389e-06
4071	LINC01687	4.857309	1.4413726	1.2350134528249653e-06	5.640844600044097e-06
4072	LINC01738	4.8544397	1.8745978	1.2535193792386156e-06	5.722685547029353e-06
4073	HOXA3	4.8533077	0.21592161	1.2562369434397797e-06	5.73401693426098e-06
4074	ENSG00000287306	4.8528333	0.40811923	1.2599492874708175e-06	5.7498838348096595e-06
4075	HLA-K	4.852726	0.75058454	1.2617144806912519e-06	5.756860468537673e-06
4076	KLHL24	4.8517942	0.23051341	1.2657374827874154e-06	5.773593474782835e-06
4077	DRD4	4.8513603	1.0516481	1.2715243491818575e-06	5.798903610831438e-06
4078	MPV17L	4.849393	0.63894475	1.2828073928348977e-06	5.848717762032941e-06
4079	ATP13A3-DT	4.8480835	0.4321428	1.2904352559658931e-06	5.882944775793584e-06
4080	PCBP2	4.845563	0.15453725	1.3054765701599702e-06	5.949845392012188e-06
4081	GAS8	4.843403	0.33962384	1.3207530298525896e-06	6.015528530467771e-06
4082	ENSG00000288591	4.8411875	0.70989364	1.3363468856899636e-06	6.085414310765835e-06
4083	PMF1	4.834667	0.25191572	1.3793517889780462e-06	6.275380551163387e-06
4084	UEVLD	4.833643	0.31430933	1.3866419889788442e-06	6.307958111096848e-06
4085	IFI35	4.8329678	0.67717797	1.3928892427149439e-06	6.335785572737935e-06
4086	HLA-DMA	4.832811	0.7769949	1.3946008616058414e-06	6.342978682962666e-06
4087	STRIT1	4.830962	2.2227945	1.4101226608748377e-06	6.4123777513570685e-06
4088	RAB5A	4.8278904	0.22857124	1.4266994874270128e-06	6.485942087259211e-06
4089	TTC31	4.8272715	0.34037817	1.4317303057162165e-06	6.508205211217055e-06
4090	GSDMD	4.8262873	0.476028	1.4395065560241902e-06	6.542942903235581e-06
4091	ENSG00000247970	4.8258815	0.5494303	1.4424248050814541e-06	6.555595255049617e-06
4092	TRIM16	4.8221455	0.29992554	1.4685004995334626e-06	6.671614640011247e-06
4093	KBTBD3	4.820756	0.7053197	1.4804589678258965e-06	6.724689004307948e-06
4094	DCP1A	4.8180113	0.20760688	1.4986577455197302e-06	6.802911529765084e-06
4095	ARID4A	4.8171463	0.18178245	1.5048180541213758e-06	6.8289655763305155e-06
4096	PRDX1	4.8143563	0.6528627	1.5284438494490102e-06	6.932304980950721e-06
4097	PNPLA2	4.8123198	0.38403088	1.5419627615708533e-06	6.992317959118858e-06
4098	TRIP10	4.8116684	0.24187867	1.5468723992313792e-06	7.0132754955562525e-06
4099	WHAMM	4.805855	0.31288567	1.5923829055077712e-06	7.214910935282605e-06
4100	TENT2	4.8027782	0.15595879	1.6160528605834718e-06	7.3173911859315585e-06
4101	FNTB	4.801606	0.2700461	1.6264817634481169e-06	7.362558925115857e-06
4102	ENSG00000287252	4.8002896	0.7976892	1.639285425362981e-06	7.417496232708781e-06
4103	DLX4	4.798045	1.7379817	1.6603398897493162e-06	7.508146712880694e-06
4104	SHBG	4.7973914	0.81668925	1.663469680528848e-06	7.521601346554673e-06
4105	RECQL5	4.795216	0.31059682	1.6790851571922307e-06	7.590094586925392e-06
4106	RILP	4.794963	1.0797118	1.6841806265528348e-06	7.6124213989112635e-06
4107	ENSG00000289504	4.7915397	0.9427861	1.7125953015176099e-06	7.736546010510627e-06
4108	TMEM248	4.7911572	0.29132655	1.7131611150044777e-06	7.738384192420746e-06
4109	ZC3H15	4.7889624	0.25999048	1.7319438638923076e-06	7.821775228028154e-06
4110	SEC11A	4.78621	0.26956475	1.7556546211740701e-06	7.925182493690662e-06
4111	IFNE	4.7854986	1.7856803	1.7663589494805739e-06	7.972024849101483e-06
4112	ENSG00000264668	4.7850385	0.48987147	1.7666387491789766e-06	7.972548772821592e-06
4113	LINC02580	4.777918	0.41450158	1.8301876682400218e-06	8.253980280417909e-06
4114	ENSG00000225315	4.7731767	0.7278118	1.874627542706588e-06	8.44501499303658e-06
4115	CARS2	4.773003	0.18890557	1.8735355723493662e-06	8.44087661229248e-06
4116	ENPP4	4.772873	0.8704918	1.8780744450981946e-06	8.458679965062425e-06
4117	MT1X	4.772731	1.2349967	1.8803735270544609e-06	8.467766785694298e-06
4118	SLC35B1	4.768332	0.565502	1.9197417455490194e-06	8.642653556877706e-06
4119	C2	4.76706	0.41179103	1.931002766575511e-06	8.691743481531955e-06
4120	AMDHD1	4.7628407	0.7620775	1.9729230287138017e-06	8.87715103504617e-06
4121	ENSG00000111780	4.762168	0.5319936	1.979098655278874e-06	8.90329296210352e-06
4122	PDGFA-DT	4.760045	0.90513664	2.0007841769882263e-06	8.997524042014281e-06
4123	FUT4	4.756341	0.7550003	2.0369908313234688e-06	9.1552726814758e-06
4124	COX6B1	4.755864	0.7759491	2.0425582474591774e-06	9.178601230485098e-06
4125	SLC3A2	4.7548213	0.3194113	2.050090920472748e-06	9.211600631590873e-06
4126	MORN1	4.753946	0.33432758	2.059891886931193e-06	9.253931283189597e-06
4127	TP53TG1	4.751742	0.74173737	2.0833689876420587e-06	9.354223027862158e-06
4128	LGALS9	4.7502494	0.46078873	2.0981003830578812e-06	9.41776131018091e-06
4129	ENSG00000279249	4.748086	1.208135	2.12372822449682e-06	9.527528058640823e-06
4130	CFLAR	4.7480726	0.13418181	2.116984491974148e-06	9.499024305736392e-06
4131	PTGR3	4.747517	0.31825244	2.125292946978511e-06	9.533669485257878e-06
4132	APPBP2-DT	4.746693	0.63541156	2.1355539569694447e-06	9.576170036509947e-06
4133	PTPN23	4.746243	0.28445408	2.138613948033406e-06	9.589008566552879e-06
4134	LINC00299	4.740396	0.3044337	2.196845515662287e-06	9.839233231097401e-06
4135	ENSG00000225012	4.739526	1.3050874	2.215234345200251e-06	9.917032739709673e-06
4136	FAM151A	4.739445	1.0466236	2.2152299064481997e-06	9.917032739709673e-06
4137	HSD17B13	4.7392635	0.995184	2.217017478798438e-06	9.924103059336918e-06
4138	PHOSPHO2	4.7373514	0.4307954	2.2348362628995285e-06	1.000202704996611e-05
4139	BRD9	4.734911	0.2247326	2.260333760915874e-06	1.0111494900705607e-05
4140	KANSL1	4.7348914	0.10172613	2.2593803003438518e-06	1.0108158187059706e-05
4141	SDHAF4	4.733403	0.53903496	2.2791673812134196e-06	1.0193873358773981e-05
4142	DNAJC3-DT	4.729951	0.6333709	2.3182525184527165e-06	1.0362976055040426e-05
4143	ZNF28	4.7277007	0.4371799	2.3429497558665814e-06	1.0469532685923177e-05
4144	SEC23IP	4.7235203	0.24621032	2.3899141618016174e-06	1.06696039467744e-05
4145	KCTD7	4.723418	0.36029723	2.3917758047634664e-06	1.0676936304003235e-05
4146	FAM200B	4.7196736	0.52763	2.4370673431399008e-06	1.0872142311856622e-05
4147	CC2D1B	4.719426	0.32004896	2.4393384463523136e-06	1.0880280606380745e-05
4148	NT5C2	4.7182417	0.14896215	2.4518970067811098e-06	1.0934293080240521e-05
4149	PLA2G10	4.7180037	1.0262831	2.459928882902997e-06	1.096910692606997e-05
4150	ENSG00000236989	4.715124	1.3892366	2.4966677947754112e-06	1.1126413919404983e-05
4151	TBC1D9B	4.714558	0.19957519	2.4970343284154802e-06	1.1126413919404983e-05
4152	IDE	4.7091303	0.23290978	2.5643047502109928e-06	1.1414672095591859e-05
4153	ASB7	4.7083774	0.34639722	2.5744663893497823e-06	1.1457810658796901e-05
4154	ENSG00000283415	4.707175	0.5094016	2.591377856790381e-06	1.153202219409467e-05
4155	OR52K1	4.7065516	2.013386	2.604393373786091e-06	1.1586766719955697e-05
4156	ARMC7	4.7045264	0.54981273	2.625170613281234e-06	1.1676003153308021e-05
4157	TM7SF2	4.703836	0.7138332	2.6349311956978143e-06	1.1718345147770973e-05
4158	ENSG00000290123	4.702743	1.5800165	2.6529856748362915e-06	1.1793253892576697e-05
4159	UCKL1	4.7025833	0.2830532	2.647857223556421e-06	1.1771692855553605e-05
4160	ENSG00000289522	4.702255	0.92800325	2.655626843940355e-06	1.1803917127255147e-05
4161	FAM172A	4.701548	0.12797977	2.6604686422275848e-06	1.1824359034334117e-05
4162	IDH3B	4.701509	0.51578045	2.6637784731814556e-06	1.1836945069015826e-05
4163	ZNF212	4.7013454	0.3900764	2.665115902350043e-06	1.1840691014747049e-05
4164	DENND4A	4.7012467	0.15539077	2.663786623913599e-06	1.1836945069015826e-05
4165	MPZL2	4.6986494	0.5191824	2.7000562174151813e-06	1.1991241575477691e-05
4166	B3GNT7	4.698624	0.98209804	2.7038219144570953e-06	1.200608366829868e-05
4167	FUOM	4.697438	1.0261295	2.7199765336792523e-06	1.2074513877585436e-05
4168	TTC12	4.697421	0.28834227	2.7148952190322827e-06	1.2053055645586117e-05
4169	RNF11	4.695857	0.2814114	2.7361317642767057e-06	1.2137378817338952e-05
4170	DMAC2	4.695766	0.57218426	2.739980957390272e-06	1.2152239768942756e-05
4171	MITD1	4.695734	0.36961603	2.738413066052726e-06	1.2146392156902783e-05
4172	LINC01098	4.693513	0.49330506	2.7693205603657644e-06	1.2279010529790768e-05
4173	ENSG00000260007	4.6916986	0.6614524	2.7951889745349995e-06	1.2390325203159057e-05
4174	CCDC91	4.6895647	0.14978218	2.8191449154653135e-06	1.2490830597154929e-05
4175	TRMU	4.6862984	0.29279348	2.8668556050935944e-06	1.2697602024269927e-05
4176	KCNG2	4.6812296	0.5144971	2.937403178700401e-06	1.2998242616660803e-05
4177	RNF207	4.680648	0.35385272	2.9467112731275227e-06	1.303706237655711e-05
4178	LINC01637	4.677405	0.85522366	2.9965896357193017e-06	1.3251718314589409e-05
4179	LINC01395	4.6769843	2.1065996	3.007562299144906e-06	1.3295412930624422e-05
4180	EXOC5	4.676508	0.2175078	3.0050532625470138e-06	1.3285527351748931e-05
4181	KISS1	4.675444	1.3397604	3.026645442316268e-06	1.3373702908077091e-05
4182	MOCS1	4.674828	0.42308426	3.030652307401366e-06	1.3388978142595638e-05
4183	SLC15A2	4.6729746	0.4853221	3.0589836908774035e-06	1.3510465062429513e-05
4184	MKLN1-AS	4.6717286	0.76499975	3.079855538345287e-06	1.3596483093675892e-05
4185	NFAT5	4.671233	0.11350461	3.0807399584642214e-06	1.3599154686121342e-05
4186	OSER1	4.670045	0.38732892	3.1024369767957167e-06	1.369368946759701e-05
4187	CD302	4.66887	0.35454983	3.119922812925601e-06	1.3767125873853835e-05
4188	GOSR1	4.6685195	0.21013288	3.1239298421734888e-06	1.3783558526244865e-05
4189	PICALM	4.6646585	0.12037099	3.1800991597647342e-06	1.4028849432215149e-05
4190	UGT1A1	4.664048	1.8820919	3.2020188690430803e-06	1.4124267652596008e-05
4191	PCNX4-DT	4.662355	0.48553446	3.2217644750508607e-06	1.4208792465678936e-05
4192	MKRN2	4.6543546	0.37565836	3.347230588022741e-06	1.4750107245998684e-05
4193	MIR30DHG	4.6519895	0.5440833	3.3865610310159777e-06	1.49153250509556e-05
4194	LINC02977	4.6469884	0.76388156	3.471657535685609e-06	1.5283201832653932e-05
4195	FSIP2	4.646384	0.38979086	3.4774274475486928e-06	1.5307218823169685e-05
4196	MAP3K14-AS1	4.6405764	0.72139466	3.579141660357946e-06	1.5739302923614886e-05
4197	ENSG00000283696	4.639864	0.45131835	3.589537574434807e-06	1.5782168725155852e-05
4198	C9orf40	4.639068	0.7959663	3.6059527127629584e-06	1.585291010256663e-05
4199	ZRANB2-DT	4.637751	0.30491656	3.6252606561459292e-06	1.5933478649187226e-05
4200	RIPK3	4.635113	0.69131124	3.6748535281041314e-06	1.6147073636345302e-05
4201	FBXL12	4.6330442	0.47603256	3.7100148816765952e-06	1.6297159003056723e-05
4202	HBEGF	4.632145	0.5170766	3.7269329530318487e-06	1.6369999183435103e-05
4203	PPP6R2	4.630521	0.13067777	3.751312063861034e-06	1.64741090166746e-05
4204	DOT1L	4.6293917	0.18593347	3.7722725517969736e-06	1.655869197110231e-05
4205	ZNF470	4.627222	0.5693401	3.815751711617627e-06	1.6743510258817372e-05
4206	PAXIP1-DT	4.625778	0.7493973	3.843889993194099e-06	1.6860903881153506e-05
4207	ENSG00000286481	4.621694	0.2601711	3.912408688517672e-06	1.7152185660193878e-05
4208	TARDBP	4.618629	0.22467297	3.973375134926888e-06	1.741006139289811e-05
4209	ENSG00000228620	4.6176805	1.4552003	4.000973704159289e-06	1.7526258652977333e-05
4210	TMEM176B	4.6157146	0.27660874	4.028395881033547e-06	1.764162073872047e-05
4211	PTPRR	4.615238	0.32634938	4.037394181635696e-06	1.767943726798805e-05
4212	FBXO7	4.6122417	0.26866198	4.097222141140105e-06	1.7923690606291847e-05
4213	ENSG00000225243	4.6116495	1.1405563	4.115530309220485e-06	1.8001223284204686e-05
4214	SPHK2	4.6109366	0.40678778	4.1243770375915215e-06	1.803762128214027e-05
4215	OXSM	4.608711	0.9186743	4.172415578689565e-06	1.8242798873318767e-05
4216	SIRT7	4.608672	0.4519544	4.169368758623786e-06	1.823111428638423e-05
4217	PCMTD1-DT	4.60817	0.48084053	4.180171398936998e-06	1.8275068389032583e-05
4218	L3MBTL1	4.6075287	0.25573152	4.190509186733779e-06	1.8318619064233534e-05
4219	PYM1	4.606825	0.4921933	4.207523893537299e-06	1.8386396138503178e-05
4220	FAHD2A	4.602873	0.34990534	4.2865192655948165e-06	1.871983814868051e-05
4221	ETV7	4.6008735	0.6659983	4.330765799169586e-06	1.8907982148821995e-05
4222	IRF8	4.600631	0.31485695	4.329886313471299e-06	1.8905837325690425e-05
4223	ZNF768	4.6004333	0.7164522	4.340781470841716e-06	1.8950011301393984e-05
4224	YWHAZ	4.5974956	0.15974654	4.393867905272426e-06	1.9168017490903572e-05
4225	ATP5F1D	4.5960956	0.74070686	4.431081769185482e-06	1.932516747230831e-05
4226	SLC6A18	4.5935774	1.4348143	4.4889130935352e-06	1.9573879819929904e-05
4227	ANKRD13A	4.5929117	0.26933324	4.493808679852894e-06	1.9593472566163152e-05
4228	FBXO28	4.5920315	0.24019274	4.512030395586869e-06	1.9669398997787962e-05
4229	HYOU1	4.5919323	0.37347788	4.517347386586446e-06	1.9690814807732434e-05
4230	ZMIZ2	4.59071	0.19470926	4.539203386979909e-06	1.9784312766414356e-05
4231	WDR45B	4.590622	0.22511193	4.543156626748608e-06	1.979977102285696e-05
4232	CHMP2B	4.590171	0.39971936	4.553184231057582e-06	1.9839921768436127e-05
4233	FASTKD2	4.587213	0.30498445	4.6174305208033775e-06	2.0107272780298924e-05
4234	GLA	4.587181	0.4832163	4.621036365686843e-06	2.0121175691721916e-05
4235	AGA-DT	4.5856104	0.3353762	4.652824581575556e-06	2.0254156742072625e-05
4236	C1orf210	4.5834866	1.1316134	4.707753239441608e-06	2.0482280644539212e-05
4237	CFAP69	4.5834093	0.32711238	4.7011280573381536e-06	2.0457111441002003e-05
4238	RPL34-DT	4.5810285	0.5112293	4.757779627927849e-06	2.0694386595286744e-05
4239	CYB561	4.580813	0.573399	4.763803977009453e-06	2.0716889272406356e-05
4240	LINC00032	4.580374	0.74253833	4.775799581835007e-06	2.076534714608939e-05
4241	EGFR-AS1	4.580125	1.2353245	4.784174331454809e-06	2.0799903722273575e-05
4242	NUDC	4.579577	0.2954246	4.788888407984547e-06	2.0818540233175458e-05
4243	NTRK2	4.578643	0.5907359	4.816237900449667e-06	2.0931829832761975e-05
4244	MAPK6	4.57797	0.20990373	4.823985700706218e-06	2.0963631594948368e-05
4245	ENSG00000255292	4.577913	0.39805135	4.82738230615911e-06	2.097652034847295e-05
4246	HMGCR	4.5777454	0.32389095	4.831884253403124e-06	2.0992336459293903e-05
4247	L3MBTL4	4.5771303	0.19406408	4.8423688279050065e-06	2.103601045328439e-05
4248	ENSG00000235726	4.574244	0.52438927	4.913650660673852e-06	2.133425105862119e-05
4249	ABHD12	4.5739293	0.20509665	4.917765033481661e-06	2.1350211429124538e-05
4250	LINC01389	4.572687	0.8704969	4.9547910919991935e-06	2.1507123326337172e-05
4251	TMX3	4.5713935	0.21315384	4.978702584485597e-06	2.1608989167493724e-05
4252	PLA2G6	4.570811	0.29685757	4.992165301061015e-06	2.166549022645658e-05
4253	PDP1	4.5671115	0.45816585	5.08280774109993e-06	2.2039228152086582e-05
4254	HUS1	4.5658326	0.3852246	5.113748492391469e-06	2.2163521189255942e-05
4255	HMOX2	4.5645747	0.33544573	5.143315400227335e-06	2.2283734284721595e-05
4256	SPAG1	4.563555	0.36136317	5.167422738853024e-06	2.237822610374963e-05
4257	BAG1	4.560441	0.48202047	5.246999179852004e-06	2.2712743649816255e-05
4258	BIRC2	4.5594964	0.24380629	5.2669341994210215e-06	2.27934627195004e-05
4259	B3GAT1-DT	4.5589156	0.40691334	5.281768132149442e-06	2.2853091470405468e-05
4260	SHH	4.5587077	0.9593901	5.295885833981991e-06	2.291214004470993e-05
4261	STX17-DT	4.5569916	0.5164898	5.333714718270142e-06	2.307170361967662e-05
4262	ABTB2	4.556962	0.27839392	5.330650799999938e-06	2.3060498592733143e-05
4263	VTI1B	4.553945	0.3270746	5.408547423065783e-06	2.3382940554728113e-05
4264	ADAR	4.553485	0.17570026	5.4184117064643566e-06	2.3423507614860298e-05
4265	DHRS4L1	4.5531483	0.96032256	5.435507858237846e-06	2.3491190107940853e-05
4266	SPANXN3	4.553114	0.9336574	5.436166354108181e-06	2.349191845881269e-05
4267	ENSG00000285999	4.552931	0.44997156	5.4355154243763096e-06	2.3491190107940853e-05
4268	CCDC120	4.55247	0.36924222	5.445785454207405e-06	2.352931062452242e-05
4269	ENTPD3-AS1	4.550699	0.34331563	5.491309697203402e-06	2.3719691292745366e-05
4270	ACLY	4.5494967	0.22226508	5.522474775136117e-06	2.3847962809220416e-05
4271	NEK8	4.548412	0.69383734	5.557710523721099e-06	2.3980984147099952e-05
4272	ENSG00000288605	4.548342	0.44486114	5.556372939502314e-06	2.397733712076949e-05
4273	ZNF12	4.5479245	0.31050256	5.565230377738967e-06	2.4009176907789887e-05
4274	SEC24C	4.547067	0.2400228	5.585929813611814e-06	2.4096342462863685e-05
4275	ENSG00000285791	4.546195	0.8779663	5.615555768418646e-06	2.4221995997382748e-05
4276	TYW1B	4.5452175	0.1957884	5.633752267335958e-06	2.4294028859888998e-05
4277	P4HTM	4.543953	0.34891593	5.670015289768302e-06	2.4448238408104904e-05
4278	FGG	4.543636	1.3500414	5.690844261332552e-06	2.4533705191074064e-05
4279	PCYT2	4.5409994	0.552097	5.7534949615326184e-06	2.4790629767892008e-05
4280	LMAN2L	4.539528	0.2719105	5.7888099761070744e-06	2.4936175870540675e-05
4281	HOXA13	4.5394125	1.4788605	5.803282127334435e-06	2.4991884775108977e-05
4282	CHFR	4.5391603	0.16748896	5.797668441189423e-06	2.4969917550989873e-05
4283	ENSG00000289929	4.5358095	1.083222	5.90159990375779e-06	2.5398758412917374e-05
4284	ATF6B	4.535462	0.2628643	5.901933348403897e-06	2.5398758412917374e-05
4285	PPP5C	4.535193	0.23036183	5.909211358562028e-06	2.5425585327730486e-05
4286	BFAR	4.5350423	0.31932712	5.914651303158701e-06	2.544674345447676e-05
4287	ENSG00000250696	4.5347843	1.3227953	5.93175504346752e-06	2.5511313883845385e-05
4288	GRIPAP1	4.5344353	0.21454518	5.9286540703170556e-06	2.5500229280718953e-05
4289	LINC02482	4.531016	0.7037503	6.03187276792267e-06	2.5916723138547575e-05
4290	ENSG00000248165	4.530917	0.8649476	6.0372294120155294e-06	2.5937450190236634e-05
4291	MCCC2	4.526362	0.24037239	6.158736568807057e-06	2.6440814019903557e-05
4292	DCTN2	4.525946	0.25049168	6.170571277883168e-06	2.6484618375670235e-05
4293	ENSG00000287346	4.523093	1.0310166	6.263994227683921e-06	2.6873754814531898e-05
4294	HNRNPA3	4.5223174	0.16138917	6.277056588185711e-06	2.6927422633145506e-05
4295	RNF7	4.5216823	0.4729385	6.299270961999449e-06	2.7020337999422984e-05
4296	MAEA	4.521117	0.20732072	6.3126576596164405e-06	2.707537455592755e-05
4297	RBM25	4.5203204	0.10644419	6.334196533595709e-06	2.716297136254349e-05
4298	GPR135	4.5174365	0.33757645	6.425003057292309e-06	2.7547525874627653e-05
4299	ENSG00000284676	4.5098763	1.8346562	6.672229136352012e-06	2.857481439469442e-05
4300	ENSG00000283162	4.5078955	0.8675471	6.7245166359155215e-06	2.879114745347407e-05
4301	ENSG00000267022	4.507023	0.83310854	6.755207813258896e-06	2.8914925735262523e-05
4302	LZIC	4.5062146	0.4045444	6.774167021501541e-06	2.899353011188979e-05
4303	ENSG00000250137	4.502648	0.8491163	6.8950277541101386e-06	2.9503036777933006e-05
4304	ZNF124	4.5021243	0.2417862	6.9020856450190115e-06	2.9530641955819347e-05
4305	DUSP3	4.5004673	0.4134395	6.958016851780461e-06	2.9746423022386525e-05
4306	ZNF215	4.4976544	0.52234733	7.0526399795413535e-06	3.01350760484079e-05
4307	PRKAG2-AS2	4.495313	1.0756345	7.135988224790117e-06	3.048318899744115e-05
4308	RGL1	4.4951415	0.16078274	7.1264364899838014e-06	3.0445056951419526e-05
4309	CLDN12	4.492938	0.35763195	7.207928914115563e-06	3.077160710612779e-05
4310	RAPGEF1	4.492796	0.1273869	7.201537546134685e-06	3.0749712882215424e-05
4311	RPS3AP39	4.492166	1.2761537	7.245079570078773e-06	3.092579008358962e-05
4312	ACP2	4.49187	0.50084424	7.246560835544791e-06	3.092839785883963e-05
4313	FRMPD2B	4.490061	0.9201735	7.31016712993442e-06	3.118893629696394e-05
4314	SLC16A4	4.4895153	0.46066925	7.324960461043791e-06	3.124931445746041e-05
4315	YTHDF2	4.488964	0.2567724	7.341879353704691e-06	3.131874919119753e-05
4316	PPP1R12A-AS2	4.48862	0.5565592	7.357925284905647e-06	3.1381699555468136e-05
4317	TTC34	4.4853096	0.63402265	7.472373181928495e-06	3.184750824554121e-05
4318	ZMAT1	4.4840407	0.29498425	7.511699151121572e-06	3.2009513936062156e-05
4319	ATF7	4.4838643	0.15193045	7.5152426814782126e-06	3.202181189103386e-05
4320	USP19	4.479232	0.42804664	7.686211691573382e-06	3.2724526749103036e-05
4321	CHCHD7	4.47903	0.55928046	7.694944815980955e-06	3.275884453611684e-05
4322	ENSG00000286001	4.4768615	0.5074769	7.771165078323355e-06	3.3077545405488224e-05
4323	ENSG00000276728	4.4760165	0.7894457	7.805600615413775e-06	3.321831152402517e-05
4324	ENPP1	4.4747458	0.38531673	7.844190824696217e-06	3.337087488259425e-05
4325	FOS	4.4744005	0.14047587	7.851857295910195e-06	3.3400571855017006e-05
4326	GTF2F1	4.473255	0.43004042	7.903205845968826e-06	3.360725797127051e-05
4327	NSMCE4A	4.4720583	0.31615973	7.94495689864802e-06	3.377669411708335e-05
4328	DPYS	4.4715204	0.7206639	7.969043521589278e-06	3.38665225075796e-05
4329	TMEM183A	4.470659	0.47997564	7.99932638383255e-06	3.399225098079211e-05
4330	ENSG00000289405	4.4699497	0.47440466	8.02486790639382e-06	3.4085915159665615e-05
4331	MLH3	4.469549	0.20614566	8.034859008272706e-06	3.412537624148476e-05
4332	ENSG00000272554	4.4627	1.3723258	8.31033588627606e-06	3.5255400033963895e-05
4333	OR2A7	4.4617696	0.91365093	8.340434299115974e-06	3.537692444023602e-05
4334	ENSG00000276418	4.458948	1.0109545	8.452542963866974e-06	3.582436355564786e-05
4335	LINC01931	4.4568176	0.7161747	8.534365539480856e-06	3.6161710001012676e-05
4336	PARL	4.454397	0.26223847	8.621963063189998e-06	3.6501117730263975e-05
4337	DGUOK-AS1	4.4538984	0.86128724	8.65463615339012e-06	3.663307009107276e-05
4338	ENSG00000286016	4.452302	0.5738585	8.713379671832577e-06	3.687210316813546e-05
4339	ENSG00000272234	4.4489603	0.9925849	8.851844310327147e-06	3.743526827827281e-05
4340	PDZK1P1	4.443824	1.2127407	9.071170497419124e-06	3.8332858459156244e-05
4341	ZNF267	4.4422092	0.35278058	9.125427707435476e-06	3.855210189092503e-05
4342	CALCB	4.4384108	0.510444	9.290815162287218e-06	3.922699122360525e-05
4343	LINC00964	4.4377723	0.6210734	9.321183612348954e-06	3.935179883434498e-05
4344	KICS2	4.437663	0.82149553	9.32726133411502e-06	3.937404407495954e-05
4345	SCTR-AS1	4.4364796	1.1776558	9.38311837960951e-06	3.9596109085807964e-05
4346	TMEM150A	4.4354935	0.7700895	9.419051499322236e-06	3.973053009216061e-05
4347	GMCL1	4.435375	0.25823066	9.41717776155857e-06	3.9726067449097304e-05
4348	ZNF423	4.434656	0.14980225	9.442619716813472e-06	3.9826493588202186e-05
4349	KIF27	4.426378	0.25923482	9.815022364196554e-06	4.13506323290634e-05
4350	GTF3C2-AS2	4.4247723	0.5219465	9.89443919275329e-06	4.167079475989793e-05
4351	ENSG00000272141	4.4245076	0.7391376	9.90863420457064e-06	4.1723360872821534e-05
4352	AP1S1	4.4239964	0.765469	9.933662386173382e-06	4.182151732358186e-05
4353	SLC25A5	4.4224796	0.70818496	1.0003415561415883e-05	4.21042637000718e-05
4354	KIAA2026	4.4218225	0.15168448	1.0020348720585806e-05	4.2171890242423955e-05
4355	TIPARP	4.419534	0.31185395	1.013033287777764e-05	4.262003891853266e-05
4356	PRKG2-AS1	4.417947	0.84320414	1.0215012529671387e-05	4.2968876234770423e-05
4357	ALOX12P2	4.4177284	0.6643992	1.0224855650182766e-05	4.3006565939937845e-05
4358	HNRNPH1	4.4168267	0.11490115	1.0251831224828848e-05	4.311630339292817e-05
4359	SATB2-AS1	4.415599	0.8798131	1.0325154423798064e-05	4.340593664797291e-05
4360	ENSG00000283761	4.412527	1.000127	1.047720117520548e-05	4.402232466179089e-05
4361	VPS51	4.412039	0.23867634	1.0484863246089213e-05	4.403931950647339e-05
4362	ENSG00000285162	4.4120293	1.1135426	1.0503642217157708e-05	4.410298057347353e-05
4363	CERT1	4.4116864	0.14132647	1.0497154701708906e-05	4.4083342502916556e-05
4364	ADAL	4.4083157	0.47956342	1.0673822404876315e-05	4.477892862445441e-05
4365	RAD17	4.4080706	0.27326405	1.0679249158774396e-05	4.479783577689685e-05
4366	ENSG00000285751	4.405408	0.5035075	1.0817856357839402e-05	4.535583029824048e-05
4367	TPCN2	4.4002194	0.21197897	1.1070009124112906e-05	4.6385071788508884e-05
4368	AFMID	4.3992314	0.29596773	1.1120861896487646e-05	4.658212047438116e-05
4369	CCDC43	4.3967156	0.4952125	1.1254713761524053e-05	4.711847066357447e-05
4370	ENSG00000287593	4.394592	1.1569229	1.1378311937659746e-05	4.7611362325155036e-05
4371	AKR7A3	4.3945155	0.92770433	1.1376736907102604e-05	4.76088625850376e-05
4372	U2AF2	4.391527	0.21204332	1.1518431141038397e-05	4.8181116621395624e-05
4373	TRMT10B	4.391518	0.30041248	1.1523200987533745e-05	4.8192789564661484e-05
4374	CYCS	4.3898816	0.430584	1.1613116964020402e-05	4.8552160878594225e-05
4375	MARCHF6	4.3871503	0.12998836	1.1749890402255035e-05	4.9098692535525627e-05
4376	ENSG00000231128	4.3870964	0.71990675	1.176529979085746e-05	4.9151685846682226e-05
4377	NRBP1	4.3868356	0.28839347	1.1773439592925922e-05	4.918021627177102e-05
4378	DCUN1D5	4.385704	0.30312097	1.1832402094525773e-05	4.9418037495644603e-05
4379	SMG1P5	4.379127	0.2926692	1.2193286668161656e-05	5.089035603069389e-05
4380	PARG	4.3767056	0.20571353	1.2327445954257664e-05	5.143265619263534e-05
4381	ZNF410	4.3762	0.25550243	1.2358927872673802e-05	5.155958789886651e-05
4382	DESI1	4.372614	0.32065344	1.2564567666879083e-05	5.237261972452945e-05
4383	PTGES2	4.372409	0.37156445	1.2575373789983297e-05	5.2413176380058766e-05
4384	ENSG00000290588	4.3719196	0.7015874	1.2615272313273244e-05	5.2574970570113864e-05
4385	UBL3	4.3707747	0.19900794	1.2663997361474208e-05	5.2769003466165054e-05
4386	ENSG00000285906	4.370621	0.6698681	1.2687081885973148e-05	5.28561479752862e-05
4387	CCDC90B-AS1	4.369152	0.3846965	1.2764865813450474e-05	5.317110900550947e-05
4388	FABP12	4.3686805	0.6163565	1.2797116824153454e-05	5.330088907822656e-05
4389	LINC01569	4.366976	0.91637677	1.2905731937897794e-05	5.372570814769591e-05
4390	WASH3P	4.3668036	0.48611102	1.290286435409076e-05	5.37183626840653e-05
4391	ENSG00000289223	4.366257	1.4043508	1.2954596672709227e-05	5.39199101510764e-05
4392	LRRC61	4.3651185	0.5906567	1.3008301249274627e-05	5.4124936281371815e-05
4393	RASSF4	4.3648944	0.27175876	1.3004286948487428e-05	5.4112857029602735e-05
4394	ENSG00000206549	4.3632565	0.32884565	1.3106213266150363e-05	5.4518354286750696e-05
4395	NUDT16-DT	4.3632245	0.298088	1.3110895860032072e-05	5.4533174461209586e-05
4396	TUBA5P	4.3631363	0.9838107	1.3132213333238728e-05	5.46128061690988e-05
4397	TMEM139	4.361047	0.86669034	1.3257648799521415e-05	5.5124742250605694e-05
4398	ENSG00000291131	4.3609343	0.7093132	1.325513124786272e-05	5.511898057453836e-05
4399	MIR192	4.357773	1.3473148	1.3462858369938205e-05	5.5954107442114084e-05
4400	ENSG00000187185	4.356646	1.015491	1.352565841139831e-05	5.620836728122492e-05
4401	ENSG00000278896	4.3547444	0.78105146	1.3638055637976242e-05	5.6658081680444206e-05
4402	UHRF1BP1	4.354319	0.22609332	1.3651124964696714e-05	5.670270245059712e-05
4403	FXR2	4.3541503	0.36160567	1.3665955848249391e-05	5.67594642130532e-05
4404	MANBA	4.353336	0.20621514	1.3709261400670141e-05	5.6929616414243586e-05
4405	HOOK3	4.353125	0.1419884	1.3724022354454831e-05	5.698119538044516e-05
4406	LINC02946	4.3531218	2.0456848	1.3757294010884148e-05	5.7109598818688623e-05
4407	LPXN	4.3525014	0.29156542	1.3763643688328877e-05	5.713108765208317e-05
4408	DCAF17	4.352344	0.30001205	1.377720537978318e-05	5.717763316726447e-05
4409	EFNA4	4.351434	0.9183812	1.3848760123715497e-05	5.746969923346377e-05
4410	NELFA	4.3498473	0.26835096	1.3933903912054517e-05	5.78033267492317e-05
4411	TATDN1	4.348048	0.23262604	1.4043904121865826e-05	5.824476604723403e-05
4412	C4BPB	4.347729	1.0406982	1.408719525326897e-05	5.841435919990567e-05
4413	UBA6	4.3469114	0.16039099	1.411621164391353e-05	5.8516174733761524e-05
4414	VWA7	4.3442454	0.85397875	1.430700111941967e-05	5.92904723439281e-05
4415	TMEM176A	4.34275	0.5648521	1.4398233345712202e-05	5.964317518454345e-05
4416	CPD	4.3413525	0.20946512	1.4478625410264432e-05	5.9965989133275835e-05
4417	ENSG00000231769	4.340057	0.813632	1.4582532158175872e-05	6.0386067265208216e-05
4418	DLAT	4.339985	0.35215867	1.457640799558724e-05	6.036584034093948e-05
4419	ZCCHC4	4.337455	0.2894427	1.4737980911727174e-05	6.099347280014362e-05
4420	VAPA	4.335209	0.16419014	1.488270311389628e-05	6.155579040602354e-05
4421	CCNG2	4.334018	0.2744966	1.4968648200110757e-05	6.190074983432351e-05
4422	YTHDF3	4.3337784	0.20603046	1.4981982773030522e-05	6.195063234109199e-05
4423	ZNF217	4.331623	0.2726328	1.5132185285110405e-05	6.256109678362395e-05
4424	COPS5	4.3312745	0.33207765	1.5159637412833834e-05	6.266927187862326e-05
4425	SULT1A3	4.329694	1.1404868	1.528883740429804e-05	6.318192497577274e-05
4426	ENSG00000254444	4.3294992	0.9346481	1.529462245679955e-05	6.319510643146312e-05
4427	ENSG00000290316	4.3292665	0.7521112	1.531061224796025e-05	6.325580684238299e-05
4428	SPATA2	4.3291016	0.62545073	1.531711877592096e-05	6.327732016879868e-05
4429	PPP1R11	4.3290615	0.5561686	1.5319445057385013e-05	6.32815620836827e-05
4430	RAB19	4.3262253	0.8731767	1.5523890265926524e-05	6.409889843734864e-05
4431	KATNIP	4.3230853	0.1658885	1.5724129043044073e-05	6.489268102865765e-05
4432	CTNS	4.3219066	0.37915376	1.581500711700797e-05	6.525114094586581e-05
4433	ZNF148	4.321775	0.11967754	1.581369371349766e-05	6.525114094586581e-05
4434	ENSG00000257086	4.319321	1.1115669	1.6020380608476416e-05	6.603135800859792e-05
4435	BCORL1	4.3184943	0.2597661	1.605744530164778e-05	6.617292640261012e-05
4436	PLPP5	4.318491	0.32481816	1.6060410770603088e-05	6.617954676822044e-05
4437	BSPRY	4.3176503	0.72944766	1.6136571616037394e-05	6.647650491141097e-05
4438	CDK13	4.3138995	0.12119861	1.6387726561417717e-05	6.748262371790292e-05
4439	IQANK1	4.3136435	0.6359441	1.6426903086141247e-05	6.763250984857173e-05
4440	IL15	4.3134465	0.2676084	1.6424147238532372e-05	6.762688105369489e-05
4441	ZSWIM3	4.3116665	0.56812984	1.656666849122111e-05	6.819641776715854e-05
4442	ENSG00000198277	4.3114076	2.0566838	1.6613684708682356e-05	6.83726204634001e-05
4443	ENSG00000258471	4.3096666	1.0029508	1.6730649072067053e-05	6.884234461440823e-05
4444	ASH2L	4.3081126	0.24090198	1.6823829792035036e-05	6.921406295619854e-05
4445	RAB1B	4.3074923	0.39607856	1.687983519406046e-05	6.943274045783903e-05
4446	AADACP1-1	4.3074903	2.1509678	1.6910045988491687e-05	6.955113340773379e-05
4447	B3GNT2	4.307015	0.37162197	1.6913946435470145e-05	6.95613008626404e-05
4448	ZNF195	4.3053846	0.26676202	1.7033155954361615e-05	7.003382545301434e-05
4449	INIP	4.303105	0.34107983	1.72117395285609e-05	7.073823036221273e-05
4450	ARRB2	4.301217	0.29584733	1.735110919436155e-05	7.129898873909533e-05
4451	TXNDC17	4.3006763	1.0769516	1.7419258438424826e-05	7.156091171203071e-05
4452	PWWP2A	4.3005385	0.19496267	1.7404978908380003e-05	7.150828169073563e-05
4453	VWA2	4.2981668	0.3967163	1.7602598205952887e-05	7.230190008717053e-05
4454	ARFGAP2	4.2945304	0.2975065	1.7889283306590448e-05	7.346705333651051e-05
4455	TTC1	4.294179	0.2577202	1.791217058672452e-05	7.355484300803699e-05
4456	SAFB2	4.290832	0.1687892	1.8180741892123126e-05	7.460761905379256e-05
4457	METTL5	4.290548	0.4465445	1.8214702321729933e-05	7.473414556100802e-05
4458	N6AMT1	4.2903986	0.47374287	1.822728151638252e-05	7.477315771921454e-05
4459	MRPL23	4.290296	0.90836686	1.8245568139170447e-05	7.484186971372325e-05
4460	CERS2	4.2864294	0.3396327	1.854970463138978e-05	7.603177477816847e-05
4461	DLST	4.285325	0.24783699	1.8641111695753856e-05	7.638714720294692e-05
4462	TSPAN14	4.284066	0.18359336	1.8737040718031862e-05	7.676555342398238e-05
4463	ENSG00000257454	4.284042	0.97437507	1.877180359352375e-05	7.689034329190172e-05
4464	ENSG00000288100	4.283795	1.2591093	1.879225275216498e-05	7.696115755823146e-05
4465	ENSG00000290993	4.2826347	0.24263577	1.8863094183259728e-05	7.723828811371246e-05
4466	OSGEP	4.277438	0.30124256	1.9311350976681405e-05	7.902060077829015e-05
4467	DCAF1	4.277436	0.2059824	1.9306636288216554e-05	7.900794739189662e-05
4468	ALDH5A1	4.2753296	0.3378912	1.949091408212727e-05	7.972186577955936e-05
4469	RNF6	4.275009	0.4831357	1.953134965921608e-05	7.987383823517842e-05
4470	SUPT7L	4.2743416	0.30902034	1.958251989673117e-05	8.006965188337652e-05
4471	ZBTB48	4.2742057	0.41471854	1.9593084340463467e-05	8.01061221737797e-05
4472	LZTS2	4.2724504	0.33651298	1.974566352266718e-05	8.070961240782663e-05
4473	UCK2	4.267197	0.21131001	2.0210293699964547e-05	8.255333690663256e-05
4474	TMEM259	4.26336	0.23725772	2.056025229585664e-05	8.389134196092389e-05
4475	PPIP5K2	4.2607307	0.15540867	2.0798491734904416e-05	8.482788530204148e-05
4476	C14orf93	4.259071	0.42338413	2.0965173151068712e-05	8.548622641804774e-05
4477	WIPI1	4.2583413	0.32781196	2.102591412547128e-05	8.572672187560284e-05
4478	PSMC6	4.2576227	0.27236256	2.109468680829917e-05	8.597832760215541e-05
4479	NDUFS2	4.256005	0.30437362	2.1247105323357578e-05	8.657020633186424e-05
4480	ID1	4.2558427	0.47545135	2.1271878158390603e-05	8.665701209279785e-05
4481	SEC11C	4.255434	0.50226146	2.1310980784994514e-05	8.679452557227255e-05
4482	PLRG1	4.2527704	0.3449808	2.1559320570939844e-05	8.776925206183151e-05
4483	ENSG00000270562	4.251696	0.90411735	2.167347172389597e-05	8.820447317485257e-05
4484	LPGAT1-AS1	4.2510056	1.1359262	2.1754289107645066e-05	8.851118480776167e-05
4485	ENSG00000259564	4.2469296	0.4608966	2.2130573596249752e-05	9.000456597546104e-05
4486	CNPPD1	4.2449174	0.60927415	2.2336289644635795e-05	9.081845479790213e-05
4487	DENR	4.243904	0.2141541	2.2416291380587488e-05	9.112852138340842e-05
4488	PLCD3	4.241315	0.56056464	2.2690114820455615e-05	9.218782008397694e-05
4489	SUCNR1	4.240207	1.618838	2.2827569474379772e-05	9.269988144290745e-05
4490	XNDC1N	4.2361016	0.19227989	2.3206027408634144e-05	9.418177537675352e-05
4491	HERPUD1	4.2327213	0.29775032	2.3559263540381347e-05	9.554979783966372e-05
4492	MIR22HG	4.23098	0.43583682	2.3751217867284438e-05	9.625805656632969e-05
4493	ENSG00000245261	4.229494	0.6634252	2.3910386821909448e-05	9.686282484430134e-05
4494	TOMM40L	4.2292047	0.7050883	2.394562751240857e-05	9.698945093564606e-05
4495	MAP3K5	4.224864	0.17786402	2.4381833522577046e-05	9.865779217968069e-05
4496	RNFT1	4.222954	0.4296401	2.461368714946117e-05	9.956112151569348e-05
4497	UMODL1	4.2226467	0.9120265	2.4660726639998407e-05	9.971172915266045e-05
4498	PSMF1	4.2217045	0.1884236	2.4732928642704827e-05	9.999536397197507e-05
4499	SDHAP1-1	4.219192	0.4537428	2.5019838407538452e-05	0.00010107143017588615
4500	EMC2	4.2181783	0.2346642	2.5124102009665467e-05	0.00010148420037049509
4501	USP16	4.2179813	0.20692109	2.514888411467585e-05	0.00010157587779849751
4502	TPRG1L	4.214105	0.7455347	2.5597737761548683e-05	0.00010336307077213082
4503	ECSIT	4.212458	0.32705042	2.5773623362496928e-05	0.00010403878568525161
4504	ZCCHC9	4.2091665	0.41198432	2.615251498507994e-05	0.00010551575598537059
4505	ENSG00000283283	4.202093	2.549449	2.7032910362347028e-05	0.0001089054160179993
4506	OTUD4	4.1993093	0.20222938	2.730446032356878e-05	0.00010991755053626127
4507	KLKB1	4.1982274	0.5980692	2.7450185868963415e-05	0.00011048592044357223
4508	FOXP1-AS1	4.1977944	0.845062	2.7514157285556498e-05	0.00011072509970184534
4509	ENSG00000264458	4.1974216	0.7418102	2.7555652023872065e-05	0.00011088292367034555
4510	TMC3-AS1	4.193764	0.36344066	2.7985298911373505e-05	0.00011252812206969424
4511	DACT2	4.1936607	0.815521	2.8012798697026006e-05	0.00011262939819582005
4512	ENSG00000167774	4.1931257	0.50657856	2.8072978861018197e-05	0.00011286204281134848
4513	LINC03016	4.192304	0.9526318	2.819213225100338e-05	0.00011332236536189538
4514	ENSG00000273471	4.192232	1.279284	2.8212231231485182e-05	0.00011339379634457456
4515	PLAG1	4.191516	0.2524708	2.8254515328510984e-05	0.0001135450063927899
4516	POLR3E	4.1907363	0.2419999	2.8352798302541875e-05	0.00011390237351403929
4517	AMFR	4.190172	0.23009975	2.8421341957666608e-05	0.00011415890058185817
4518	LCMT1	4.188792	0.20948918	2.8594429449774798e-05	0.0001147878596443107
4519	FRMD8	4.187068	0.32369083	2.8820763417687378e-05	0.00011564877528959624
4520	ENSG00000237070	4.1865788	1.1991395	2.8916263879372782e-05	0.00011602242880429231
4521	ENSG00000278971	4.1850686	1.7593516	2.9114152070685948e-05	0.0001167683229730081
4522	ARFIP2	4.1812057	0.33832154	2.9567757917731075e-05	0.00011849351379296455
4523	SLC9A3R1-AS1	4.180688	1.8041046	2.968671783423801e-05	0.00011894716020172146
4524	AP1G1	4.1781483	0.1528814	2.995322635565181e-05	0.0001199557744298957
4525	EIF2AK2	4.177827	0.1820643	3.0001969781739924e-05	0.00012012134542721129
4526	MCFD2	4.1757665	0.3523469	3.0282373818737672e-05	0.00012118424194468627
4527	LINC02747	4.173306	1.3245625	3.063851407426684e-05	0.00012257922760340508
4528	PDK2	4.169668	0.37930724	3.1096674920224995e-05	0.00012434074023032408
4529	ZFYVE19	4.1675324	0.43522632	3.1393211450183476e-05	0.00012548523444151971
4530	WSB2	4.1670017	0.32128164	3.146289760241364e-05	0.00012575346252809746
4531	RCC1L	4.166176	0.27506056	3.157302162245622e-05	0.00012618325867627187
4532	SGSH	4.163442	0.38016954	3.1960298926882134e-05	0.0001276681680864003
4533	TXNDC12	4.1620436	0.30123785	3.2150548580762734e-05	0.00012837548497753227
4534	NSFP1	4.1610312	0.50010127	3.230209758011045e-05	0.00012895946449878822
4535	WEE2	4.158819	1.159597	3.26341197650586e-05	0.0001302636364195757
4536	BCL7B	4.157511	0.4028843	3.279253453849774e-05	0.00013088524276336062
4537	MGC32805	4.1559434	0.83036643	3.304043759744612e-05	0.00013180988204476376
4538	RBM26	4.1550965	0.11714428	3.312281489558768e-05	0.00013211686786676459
4539	KIN	4.153849	0.2753526	3.331662359172912e-05	0.00013285726626842653
4540	RNF224	4.1528687	1.0069319	3.3494989334237866e-05	0.00013354666698859634
4541	SIK2	4.150546	0.14128365	3.378302139208e-05	0.00013461791798964994
4542	ZNF721	4.149428	0.14453985	3.395080682494535e-05	0.0001352533042180292
4543	ZNF696	4.145975	0.53533834	3.4496514620368105e-05	0.00013731496395150285
4544	ZNF235	4.1458445	0.21503228	3.449126721620665e-05	0.0001373143741289143
4545	IL15RA	4.142845	0.33919555	3.4950711151170825e-05	0.00013905471663723176
4546	LSM14B	4.1417074	0.3713828	3.51315002160422e-05	0.00013976258455361678
4547	ID2-AS1	4.1414847	0.60845196	3.518212220607843e-05	0.00013995253938830316
4548	AIFM3	4.140604	1.029295	3.533428084574344e-05	0.00014053485859408805
4549	OAZ1	4.1369295	0.38817254	3.5868131164295424e-05	0.00014250683294761023
4550	SLC30A9	4.13655	0.15425391	3.5906737492411905e-05	0.000142648580715082
4551	STAU1	4.1356955	0.16340086	3.604376274277359e-05	0.00014318126748083762
4552	DNAJC7	4.135147	0.18496199	3.613412628529676e-05	0.0001435051118774573
4553	APTX	4.134738	0.1922054	3.619578447644921e-05	0.0001437265421097622
4554	DOCK7	4.1333547	0.13689923	3.640815307120125e-05	0.0001445462447628696
4555	MAT2B	4.130355	0.50828314	3.691417660821815e-05	0.00014644778594435904
4556	TMEM184C	4.1274705	0.30853295	3.736080646357256e-05	0.000148171394507945
4557	TMEM9B	4.1239448	0.6235892	3.796389448092282e-05	0.0001504529405462223
4558	ENSG00000255872	4.123797	0.29185477	3.796089954272473e-05	0.0001504529405462223
4559	PIK3IP1-DT	4.1232777	0.49402073	3.80618675043648e-05	0.00015082893837802563
4560	LINC02811	4.1216345	1.1091247	3.835935746571231e-05	0.0001519459890894142
4561	PLEKHG7	4.1215043	0.7286903	3.835876325474627e-05	0.0001519459890894142
4562	KTN1	4.12066	0.12595208	3.8467523324724595e-05	0.00015234966256241368
4563	ATP5ME	4.1205773	0.5104288	3.85107350739628e-05	0.0001524835983927019
4564	TRAPPC14	4.1181355	0.62572896	3.892340075050176e-05	0.00015404240306769073
4565	NDUFB8	4.1175313	0.3263247	3.900938743223837e-05	0.00015435761348623906
4566	GPATCH1	4.1164885	0.26729974	3.917373142856735e-05	0.00015495754797403727
4567	HOXB8	4.113462	1.2903854	3.974181867864137e-05	0.00015710261271308364
4568	AKAP13	4.110807	0.0869254	4.01236927017744e-05	0.00015858644486575844
4569	C5AR1	4.109695	0.3635541	4.034211219165899e-05	0.0001593721245647286
4570	AASDH	4.109285	0.297896	4.041970315170686e-05	0.0001596527458903253
4571	LYRM1	4.109219	0.2847888	4.042368103545459e-05	0.0001596555084399487
4572	FLVCR1	4.108081	0.23149423	4.0620717907461005e-05	0.0001604039928308217
4573	NDUFV2	4.1064963	0.21793994	4.090030685046825e-05	0.0001614463113402045
4574	NUDT7	4.1056867	0.72674197	4.107507016710934e-05	0.00016212301564255883
4575	RHOU	4.1049633	0.36040914	4.1174806637638536e-05	0.00016247716827159236
4576	SH3BP5L	4.102443	0.39947903	4.16339772725538e-05	0.00016422253565679775
4577	SNRPA	4.102324	0.30439278	4.165000973929411e-05	0.00016427246896283666
4578	RPL32P3	4.102316	0.5106738	4.166605796428861e-05	0.0001643224563285493
4579	NSF	4.1002507	0.2333278	4.201480182878614e-05	0.00016564417255976585
4580	ZNF7	4.099852	0.3380468	4.209721225436122e-05	0.00016595564173584417
4581	C17orf99	4.0996227	0.3315845	4.212260246627664e-05	0.00016604229358124816
4582	ENSG00000258216	4.097668	0.40391335	4.24951116329333e-05	0.00016748356638884637
4583	OSBPL6	4.097473	0.22852333	4.251118129256229e-05	0.00016753334195882482
4584	ENSG00000254031	4.0974526	1.0404483	4.257312615907352e-05	0.00016776388555547517
4585	TIGD1	4.0965004	0.590589	4.271870170990176e-05	0.0001682966860180241
4586	SIRT6	4.094377	0.53095245	4.311104508358538e-05	0.0001697874382111153
4587	ENSG00000272405	4.093932	0.9298873	4.3212354976205256e-05	0.00017017267205492832
4588	ENSG00000266114	4.0922384	1.1405938	4.353347970012623e-05	0.00017142341670872056
4589	SLC25A11	4.0908303	0.6642362	4.3786658864370415e-05	0.0001723785540321027
4590	VNN1	4.0891805	0.5550628	4.408023368560112e-05	0.00017347819783589813
4591	PGAP6	4.08871	0.39877415	4.417542908676531e-05	0.00017383879156907453
4592	NAGPA	4.087312	0.5644872	4.4446981124454996e-05	0.00017489326816408447
4593	UCHL3	4.086934	0.258007	4.4490772679049184e-05	0.00017505143798370664
4594	ENSG00000289621	4.086515	0.48444125	4.457447521953523e-05	0.00017536660157060321
4595	CD151	4.085388	0.3833949	4.4800058504286476e-05	0.00017618293216843596
4596	STKLD1	4.085291	0.67064464	4.4836727091152533e-05	0.0001762844288620173
4597	GPI	4.085177	0.19515577	4.483181568300035e-05	0.00017627935083817126
4598	ENSG00000250522	4.084046	0.8492147	4.509199450996502e-05	0.00017721652398081482
4599	ENSG00000289907	4.0829787	0.88614035	4.529646824587976e-05	0.00017796267935763234
4600	DBP	4.082824	0.99631345	4.5336000047726486e-05	0.00017810362458246085
4601	ZNF443	4.081895	0.55730164	4.54813350534006e-05	0.0001786457537046703
4602	APAF1	4.0811462	0.2228421	4.5609599945220934e-05	0.00017910622515380768
4603	ENSG00000271806	4.0811067	1.2392383	4.5670168074990376e-05	0.0001793296117493857
4604	PMM1	4.07875	0.44187486	4.6090320043050744e-05	0.00018090645647267551
4605	SYMPK	4.0777063	0.14838612	4.627779812663693e-05	0.00018158377352114777
4606	ING2	4.0775537	0.8677538	4.636448950731607e-05	0.00018189461935287825
4607	ENSG00000287401	4.0767417	0.68217874	4.650414889126564e-05	0.00018239844093966286
4608	GOT2	4.07455	0.3803625	4.6938164377646453e-05	0.00018401181201598994
4609	CHCHD10	4.0739036	0.71123767	4.707966938493843e-05	0.0001845219911233587
4610	CPNE3	4.073834	0.26253057	4.706454839894352e-05	0.00018447757388375335
4611	ENSG00000287284	4.072686	1.0461731	4.734095630857817e-05	0.00018547143124015604
4612	SPATA18	4.072086	0.7112756	4.744550468833543e-05	0.00018583864650594022
4613	TRMT10A	4.0717382	0.64456177	4.751193009275816e-05	0.00018608138745835104
4614	WRAP73	4.0707493	0.47627825	4.7708084306826926e-05	0.00018680455813892881
4615	TMEM41B	4.0701985	0.19682409	4.7797696974389325e-05	0.00018711030926517775
4616	ARFRP1	4.069569	0.37680534	4.7942438478452606e-05	0.00018764675044395475
4617	ENSG00000286825	4.0690494	0.7001688	4.806791100044199e-05	0.00018812273004094866
4618	NMI	4.0672274	0.47370538	4.842573654075412e-05	0.00018948190107270421
4619	NDUFA8	4.063688	0.60648745	4.917033025730151e-05	0.00019228272246607798
4620	CCDC144CP	4.061484	0.44410476	4.9628554052316145e-05	0.0001940123083599335
4621	AKR1C2	4.059651	1.0179135	5.006045170794913e-05	0.0001956222016749885
4622	YJU2B	4.0583196	0.2216149	5.028467667755798e-05	0.00019646687940016997
4623	ATG12	4.0578175	0.24772812	5.039653846630086e-05	0.0001968723431920359
4624	MOCS2	4.0567255	0.48101103	5.064985060368019e-05	0.0001978142934235318
4625	DCAF8	4.0550933	0.16142647	5.097125584902891e-05	0.00019900570971987573
4626	ENSG00000255029	4.0540338	1.1190135	5.127392457390194e-05	0.00020013927371752776
4627	TMEM127	4.053998	0.38917428	5.123217750770075e-05	0.00020000838386002978
4628	ZC3H14	4.053774	0.15627125	5.1265199991495415e-05	0.00020012125925337427
4629	ENSG00000272555	4.050681	1.5395192	5.203076506924189e-05	0.0002029958498110833
4630	LINC02532	4.0496063	0.8368377	5.2245122705821895e-05	0.00020378317865663712
4631	GPR108	4.0495367	0.39763862	5.2223540398378225e-05	0.0002037153132265478
4632	SRP14-DT	4.0489717	0.4059445	5.234060265410514e-05	0.00020413924940330066
4633	CCNDBP1	4.0476513	0.49333405	5.264899994637862e-05	0.00020527630099189317
4634	ABCC13-1	4.0441403	1.0131356	5.346152436633041e-05	0.00020829420862401456
4635	PCSK4	4.039823	0.7611646	5.445409266827426e-05	0.0002119748524987706
4636	UBE2D2	4.0385747	0.13721299	5.467964680211078e-05	0.00021280184128260135
4637	FOXD2-AS1	4.038381	1.4522202	5.482047481730241e-05	0.00021329877617873067
4638	G3BP2	4.037749	0.19013812	5.488086332940355e-05	0.00021349962313590783
4639	ADGRG1	4.037745	0.24950026	5.487264602767784e-05	0.0002134847100947396
4640	DYRK1B	4.0361876	0.41504186	5.526696536040046e-05	0.00021495013809765846
4641	CLCA4-AS1	4.034569	0.5646399	5.566967469730459e-05	0.00021642997113279088
4642	PSME1	4.0309963	0.4985112	5.651323149582677e-05	0.00021949923013110323
4643	GOLGA7	4.030195	0.4031617	5.669125293060255e-05	0.00022015555304740692
4644	SEZ6L2	4.0293884	0.46200776	5.689871126498007e-05	0.00022094358035100863
4645	PGGT1B	4.0286283	0.25250202	5.705363473562581e-05	0.0002214568710629289
4646	ZNF592	4.026149	0.18672942	5.764797911866069e-05	0.00022365689030597025
4647	SGSM1	4.025503	0.20881486	5.779891283941064e-05	0.00022420674346452284
4648	TUBB2A	4.0221257	0.7915263	5.8682989790719944e-05	0.00022747307465004215
4649	SLC35A1	4.020934	0.24445605	5.8937554772764465e-05	0.00022838712837782162
4650	ACP7	4.0197616	0.6804487	5.9273264076131195e-05	0.00022966974968009526
4651	SGMS1-AS1	4.0193434	0.68625355	5.937122819209834e-05	0.00023001273432766942
4652	LINC01806	4.018135	1.6470935	5.973935335590253e-05	0.00023134688109151025
4653	ENSG00000283167	4.016551	2.4795406	6.015664574402715e-05	0.00023285178717451986
4654	ENSG00000229321	4.0159206	0.34641618	6.021107320779811e-05	0.00023302997087144112
4655	CAMTA2	4.015878	0.23438673	6.021224944505614e-05	0.00023302997087144112
4656	KIF2A	4.0156746	0.16220623	6.0259052981839904e-05	0.00023319063838233843
4657	MX1	4.0154867	0.341441	6.031503715803128e-05	0.00023337213407927912
4658	CLASRP	4.015356	0.15835269	6.0336071905821324e-05	0.0002334349749479373
4659	AFTPH	4.015126	0.19181786	6.039405842062494e-05	0.00023364075762373636
4660	URM1	4.0141487	0.37106338	6.0671732190726895e-05	0.00023465904330267795
4661	NPIPB15	4.013223	0.5698921	6.092299061234586e-05	0.00023555599816117657
4662	TOP1	4.0124063	0.12024905	6.108326663670117e-05	0.0002361194569514267
4663	ATP8B5P-1	4.0113025	0.7293472	6.143544703856794e-05	0.00023733011263558476
4664	RWDD4	4.0104856	0.46220237	6.161617495923585e-05	0.00023795277463638917
4665	LINC02535	4.0094023	1.6016885	6.196555231574776e-05	0.00023922613498274017
4666	SERPINA5	4.008997	1.0736006	6.205627737046682e-05	0.00023953841117525313
4667	CD2BP2	4.005176	0.4815146	6.302812504896579e-05	0.00024321264925788715
4668	PIGG	4.0023794	0.20147666	6.374309842075549e-05	0.00024573792011510064
4669	GSDME	4.001441	0.29593238	6.398378845034685e-05	0.0002466072441594769
4670	MIR205HG	4.0003867	1.5460956	6.437031205612678e-05	0.0002480773548994351
4671	RNASEL	3.9997714	0.49099547	6.446038733513238e-05	0.00024838518297565096
4672	ENSG00000236283	3.9995234	0.40741888	6.453932286887152e-05	0.00024866966888743614
4673	OGFOD2	3.9960344	0.58463436	6.549871460162119e-05	0.00025220656311139
4674	ENSG00000227407	3.994734	0.629027	6.58629755463844e-05	0.000253494051211401
4675	TRIM24	3.9905849	0.14346197	6.696981905920372e-05	0.00025760633874763846
4676	C20orf202	3.9900398	1.6623273	6.723171839857657e-05	0.00025857291285530577
4677	ZSCAN30	3.9886587	0.2164675	6.752643756153578e-05	0.0002596653866370554
4678	GRINA	3.9854548	0.37658092	6.845635438491322e-05	0.0002630335762850327
4679	TARBP1	3.9824219	0.16492382	6.930794418292251e-05	0.00026605378100425355
4680	PAOX	3.9822655	0.47792885	6.93860974846082e-05	0.0002663327954051746
4681	ABHD11-AS1	3.981616	1.7206618	6.96631424720958e-05	0.0002673119306678844
4682	GNG4	3.979856	0.26724005	7.00733702373278e-05	0.0002688436920993767
4683	UHMK1	3.9796965	0.31062967	7.012417208626399e-05	0.0002690174044632806
4684	USP34-DT	3.9791207	0.52656484	7.031157039586272e-05	0.0002696938291696379
4685	PGAP2	3.979001	0.26254088	7.03233231453371e-05	0.00026971766484457956
4686	INSL3	3.9788508	1.5555073	7.046086750040113e-05	0.0002701175569184078
4687	TRAPPC6B	3.9787073	0.2706025	7.04184982323788e-05	0.00026997638379155903
4688	ENSG00000280265	3.9759965	1.5950272	7.13108825216957e-05	0.00027326660056629194
4689	RTP4	3.9751909	1.1441704	7.152250566516138e-05	0.0002740148675070434
4690	ENSG00000235523	3.974209	1.5962881	7.185728650999973e-05	0.00027525416018752194
4691	ENSG00000254111	3.9740226	1.1681539	7.186441771540541e-05	0.00027525982490992707
4692	LEMD3	3.9697683	0.1739751	7.308705771582898e-05	0.00027972284946914806
4693	DHRS7	3.9684687	0.42292127	7.350734562754236e-05	0.00028128718508329864
4694	FBXO44	3.9669628	0.4768938	7.398348260414618e-05	0.0002830424727674374
4695	MPDU1	3.9667864	0.45250648	7.403757900391268e-05	0.0002832271816443472
4696	ENSG00000279747	3.964873	1.4168466	7.468882709319462e-05	0.00028560632130226863
4697	DEPDC5	3.9639063	0.16224173	7.489161099381201e-05	0.00028633678826856066
4698	TXLNG	3.9626882	0.2377285	7.528914060191091e-05	0.0002877888986681207
4699	SLC2A14	3.959975	0.54861325	7.618852743061297e-05	0.00029106683210292544
4700	COA4	3.9585905	0.5375682	7.662123534554727e-05	0.0002926740072835094
4701	ZNF888	3.9566665	0.46122625	7.721797062218145e-05	0.0002949071236263032
4702	ENSG00000236266	3.9553413	0.71973646	7.768693766714887e-05	0.00029659585124721175
4703	ENSG00000241449	3.955274	0.84130114	7.769059670847741e-05	0.00029659585124721175
4704	ENSG00000258837	3.9548407	1.4400784	7.789143880147786e-05	0.0002972926786389505
4705	EPHA10	3.954186	0.64890605	7.805291496631146e-05	0.00029781562744099623
4706	TRIM41	3.954032	0.33703968	7.806482485648387e-05	0.0002978377343200448
4707	CDNF	3.9533086	0.5541647	7.831427583046988e-05	0.0002987660481310006
4708	GNPTG	3.9527633	0.27473855	7.847271390572511e-05	0.00029932358594665946
4709	NRARP	3.9513328	0.639484	7.898523335296025e-05	0.0003012077442304196
4710	RPS26	3.947378	0.47611538	8.027720897273485e-05	0.0003058951113109735
4711	FNTA	3.9473476	0.21451224	8.025146224896629e-05	0.0003058209334533344
4712	SLC25A53	3.9462981	0.2593707	8.061732047464993e-05	0.0003070949837667789
4713	SLC25A38	3.9454098	0.47380635	8.093959251447636e-05	0.0003082020702377019
4714	CYP4F3	3.9453406	0.5020895	8.096119526236865e-05	0.00030826022571437284
4715	ENSG00000244701	3.945324	0.36771095	8.093128483727401e-05	0.0003081945346422873
4716	ZNF81	3.9451118	0.23746611	8.101102003574573e-05	0.0003084017083881133
4717	SSBP4	3.9434896	0.22223978	8.154912836605374e-05	0.0003104017080795752
4718	ENSG00000255595	3.9428704	0.50130135	8.179452569885312e-05	0.00031126278131458543
4719	ENSG00000267070	3.9402752	0.7043614	8.270611227649163e-05	0.0003146088310920629
4720	SPINK1	3.9401238	0.451252	8.272643193039067e-05	0.00031461240001141465
4721	METTL2A	3.9400966	0.3343516	8.272383608683442e-05	0.00031461240001141465
4722	ENSG00000226087	3.9390802	1.5268962	8.317550901763032e-05	0.0003162461694363336
4723	AMHR2	3.938588	1.2759912	8.33200315787577e-05	0.0003167462059189963
4724	SNHG30	3.9355657	0.44257084	8.430282234134367e-05	0.0003203573033459816
4725	ENSG00000251461	3.9324675	1.1143104	8.545632535856304e-05	0.00032451279883899745
4726	CISH	3.9321632	0.68155825	8.551867274084977e-05	0.00032472423587788713
4727	ENSG00000271741	3.9301598	0.9833309	8.628762533637412e-05	0.00032749082523815347
4728	PARP10	3.9291468	0.38310978	8.657866232312528e-05	0.0003285185988632971
4729	EEF1A1-AS1	3.927809	0.6061608	8.709018931260533e-05	0.00033040807409981724
4730	ENSG00000228133	3.9273734	1.8062055	8.730920996042731e-05	0.0003311874050983712
4731	HDAC6	3.92619	0.21196721	8.762356592253179e-05	0.00033232806957129697
4732	MRPL20	3.9253929	0.2839271	8.792233806891344e-05	0.00033340928354461504
4733	YAF2	3.923448	0.15743381	8.860377522854723e-05	0.0003359410344191679
4734	SLC38A5	3.9223297	0.52564985	8.906843419935622e-05	0.00033757935070209146
4735	GADD45A	3.9219253	0.5269712	8.921634302077285e-05	0.000338053024620728
4736	ZPLD2P	3.921873	0.81957483	8.925557780102276e-05	0.0003381753775580959
4737	ENSG00000249604	3.9188125	1.1264915	9.04149568084063e-05	0.0003424082406606867
4738	ERGIC3	3.9184575	0.24851799	9.048563624263206e-05	0.00034264926234398886
4739	ENSG00000217648	3.9157531	1.5455322	9.161403685924659e-05	0.0003466796462018487
4740	LY75-CD302	3.9156911	1.095183	9.16003499505053e-05	0.00034665479032403696
4741	RAB2B	3.9153519	0.27651647	9.165145435333899e-05	0.0003467942909167756
4742	ENSG00000269124	3.9152899	0.47521642	9.16951751518683e-05	0.0003469327666494975
4743	TM7SF3	3.9144053	0.22462551	9.199857256602276e-05	0.00034805364254351896
4744	POLM	3.9140239	0.3472404	9.215938835088596e-05	0.0003486078836345693
4745	TBCA	3.913935	0.16382363	9.216816247946931e-05	0.00034861399428545215
4746	MRPL23-AS1	3.912221	1.5265344	9.295363444546417e-05	0.0003513666141601502
4747	PTPN4	3.911579	0.13169739	9.304708665719473e-05	0.00035169256644148315
4748	METTL25	3.911408	0.20534828	9.313773631355977e-05	0.0003520078760572552
4749	ENSG00000288869	3.910339	0.68305415	9.359659624945476e-05	0.0003536872075856249
4750	ENSG00000288057	3.9102883	1.3439735	9.368023891977632e-05	0.0003539758127649959
4751	LINC01443	3.9101346	0.82709134	9.36883915356367e-05	0.00035397915206784365
4752	ENSG00000284309	3.9051938	0.85072505	9.562802290016176e-05	0.0003611114655080705
4753	ADAMTS15	3.9047315	0.48979324	9.574323698050927e-05	0.000361518504650449
4754	KIF13A	3.9040327	0.11451207	9.599602671904372e-05	0.00036239150315655943
4755	ENSG00000253834	3.9021451	0.90448666	9.685528106593763e-05	0.00036537752555186544
4756	ENSG00000291202	3.9008405	0.37650618	9.73107092728187e-05	0.00036695345517792513
4757	ENSG00000291112	3.900667	0.4555644	9.737771571724125e-05	0.0003671777003482938
4758	PSMB1	3.8990395	0.29684505	9.80135053727669e-05	0.0003693748401673891
4759	WBP2NL	3.8983905	0.36042973	9.82960636539746e-05	0.0003703823667456867
4760	ARL4A	3.8928902	0.5954925	0.00010057464201724335	0.00037864583818753125
4761	WDR81	3.8925173	0.36373812	0.00010068335294554539	0.00037899651555555147
4762	ENSG00000260911	3.8920445	0.61657894	0.00010092809957452874	0.0003798884366270212
4763	EBP	3.8916044	0.6342214	0.00010111981966811553	0.00038058064596938637
4764	ENSG00000254024	3.8911908	0.78508216	0.00010127695243225077	0.0003810836833214146
4765	ENSG00000287129	3.887455	0.5423154	0.00010282373267840195	0.0003866947358076158
4766	MAPKAPK5-AS1	3.8869867	0.74326974	0.00010306630610359808	0.00038751721545962164
4767	GLI4	3.8856268	0.41382122	0.00010358921654626025	0.00038942316407054053
4768	MAU2	3.884899	0.16312926	0.00010386528354129013	0.0003904007083894525
4769	ZNF526	3.8841364	0.5021776	0.00010424412779785231	0.00039170374502313365
4770	ENSG00000228427	3.8836837	0.7336039	0.00010446337005907684	0.0003924064482518454
4771	MT1E	3.8817897	1.0165349	0.000105292960905616	0.0003953702375034072
4772	ENSG00000286322	3.8785944	1.2880614	0.00010670051626045167	0.00040040854903687097
4773	XPA	3.8785255	0.26102677	0.00010663083159626596	0.00040017788510133786
4774	LIAS	3.877319	0.3436143	0.00010717558917354851	0.00040206739400458095
4775	RPF2	3.8764665	0.27169952	0.00010754211375207543	0.00040328706726463646
4776	ENO3	3.8760128	0.5683973	0.00010777110060237834	0.0004040524333770591
4777	PEX1	3.8731418	0.25292993	0.0001090133333142992	0.00040855250929196105
4778	IRS2	3.872684	0.26642108	0.00010921034945377093	0.000409227885326234
4779	HMGN2P47	3.872358	2.2852535	0.00010952788552345624	0.00041035459064635115
4780	ZNF816	3.8697429	0.5838599	0.00011057616429249792	0.0004141545953481052
4781	ZNF137P	3.8696585	0.6922874	0.00011062727152047372	0.00041431414815842725
4782	CSTF3	3.8696227	0.1577041	0.00011056520358622039	0.0004141453952958819
4783	ENSG00000286239	3.8691375	0.52402115	0.0001108453255415637	0.00041506694834471896
4784	SRCAP	3.868609	0.1518206	0.0001110310195820205	0.00041569836177483154
4785	PHB2	3.868062	0.41009617	0.00011131920159024315	0.0004166812051530869
4786	NDUFV1	3.8680017	0.27143285	0.00011133345282516937	0.00041670251984321716
4787	COX6C	3.8654635	0.34427977	0.00011248303246980709	0.00042084347842767867
4788	BCAP31	3.8648803	0.3685315	0.00011276958705355588	0.000421785971607839
4789	LINC02352	3.8636012	0.82580924	0.00011340338292611906	0.0004240262547401832
4790	ZNF785	3.8633118	0.2378106	0.00011347376427016334	0.00042425684241293013
4791	ENSG00000270265	3.862631	0.9583358	0.0001138900143182944	0.00042574774831291166
4792	ARPC2	3.861931	0.14428632	0.00011409301191747117	0.0004263756806351785
4793	LINC01446	3.8614078	0.57347953	0.00011442976774653979	0.000427502940523283
4794	ENSG00000217576	3.8611789	0.32979453	0.00011448396804510395	0.0004276398155910464
4795	YARS2	3.8609672	0.30013126	0.00011458977132145829	0.000428002200016289
4796	ENSG00000224621	3.8608696	0.8950526	0.00011469496803237767	0.00042832941359208037
4797	ZNF252P-1	3.85624	0.43127912	0.00011683020863724622	0.00043593575206624905
4798	LGALS3BP	3.855784	0.4055927	0.00011704685870439239	0.0004366437816137966
4799	ACBD4	3.855482	0.42431563	0.00011720016391642408	0.0004371821970434332
4800	ATAT1	3.85504	0.2227208	0.00011735679959189245	0.00043773295239935494
4801	DUSP8	3.854309	0.36351725	0.0001177482243714247	0.0004390920461321418
4802	MINDY1	3.8542418	0.3566379	0.00011778681617654037	0.00043920232574005844
4803	ENSG00000259915	3.8522556	0.87318355	0.000118784258947061	0.0004428537622266098
4804	LINC01605-1	3.8512626	1.5705763	0.00011933010130569244	0.00044471854851033983
4805	AAGAB	3.8491757	0.23123187	0.00012020861631183155	0.0004476842457290894
4806	MEP1B	3.8482473	0.72940683	0.00012074238604826327	0.00044959144227040774
4807	S100A11	3.8477824	0.73594624	0.0001209685987021666	0.000450342391223768
4808	C5orf52	3.8430977	0.8158294	0.00012330464247780785	0.00045872341324555287
4809	ZSCAN25	3.8388152	0.34942064	0.00012539978510481617	0.00046605500534490865
4810	FLVCR2-AS1	3.8364506	1.4771781	0.00012673478973855736	0.00047072921902892735
4811	NPSR1	3.8357942	0.6237764	0.00012700631221120227	0.00047166578144292894
4812	ENDOD1	3.8332639	0.40869382	0.00012826701880493027	0.0004761298332008914
4813	LINC00937	3.8331707	0.39748374	0.0001282881448810251	0.0004761719572725732
4814	SLC5A10	3.8306031	0.6445244	0.0001296492621399279	0.0004809308171610457
4815	PRKD2	3.8298123	0.17361648	0.00013001217544673704	0.00048220357348859104
4816	DDC-AS1	3.8291175	1.2335908	0.00013050882407112462	0.000484008736167514
4817	CANT1	3.828891	0.32502168	0.0001305434768979541	0.0004841003836412252
4818	BMS1P7	3.8278296	0.85237825	0.00013117763010887722	0.00048637796794899523
4819	RRN3P1	3.8269897	0.296017	0.00013152986049199945	0.00048764683260292264
4820	LINC01597	3.8248377	0.9876227	0.00013277403399260834	0.0004920658674951901
4821	EPHA2-AS1	3.824719	0.9971846	0.0001328660670781739	0.0004923384366590254
4822	ENSG00000250421	3.8245928	0.7212884	0.00013291365380325453	0.0004924772968812972
4823	ZNF20	3.8230143	0.4575888	0.00013369596827972116	0.0004952252425105242
4824	TBRG4	3.8210337	0.40835464	0.00013476932463055486	0.0004990112964460736
4825	KCTD16	3.8208365	0.25318024	0.00013480306246089078	0.0004990982692709237
4826	TENM3-AS1	3.8198307	0.34947863	0.00013540681805679193	0.0005012955166283756
4827	ENSG00000272505	3.816327	0.90549845	0.00013741593408816334	0.0005085016077678859
4828	HDAC10	3.8156784	0.33644345	0.00013770142756024586	0.0005094093452549885
4829	PLEKHG3	3.8152037	0.22041586	0.00013794434923920115	0.0005102243596574979
4830	ACTR6	3.8146396	0.33874872	0.00013827631642558935	0.0005113357170091389
4831	ENSG00000258918	3.8134801	0.8893827	0.00013898944617270401	0.000513699760907585
4832	FBXL2	3.813451	0.18012327	0.00013891454746605664	0.0005134619075902867
4833	COG1	3.8122797	0.31171295	0.00013959881856479657	0.0005157171344612702
4834	GNG5	3.8112288	0.40748906	0.00014020068488443323	0.0005179013086931753
4835	MRPL15	3.8111064	0.6208238	0.00014032002248939518	0.0005183028257879677
4836	NEIL1	3.8104594	0.3697083	0.00014062263097405057	0.0005192630333010551
4837	NRBF2	3.8094237	0.4583504	0.00014122413523129235	0.0005214050748668291
4838	ENSG00000259274	3.8061764	0.71030694	0.0001431346742167272	0.0005280985199641019
4839	STX18	3.8027215	0.13562223	0.00014502812120359643	0.0005347603124383083
4840	PBDC1	3.8021908	0.56950235	0.00014542204935458154	0.0005361722410258488
4841	PLSCR2	3.7991228	0.4856521	0.00014721483232522884	0.0005425357881469648
4842	PIGM	3.7984228	0.5315966	0.00014762820640747425	0.0005439768761827467
4843	LAMTOR4	3.798305	0.33980945	0.00014767579147504487	0.0005440698814685835
4844	LSM1	3.79791	0.5030544	0.0001479281181425096	0.0005449170572847151
4845	FAM8A1	3.796736	0.4432018	0.0001486190494544228	0.0005473794032923522
4846	GFER	3.793484	0.7989356	0.00015065644951481368	0.0005547155435106909
4847	DNAH7	3.7931385	0.28990126	0.0001507631650343984	0.000554940635740373
4848	STAC3	3.7914977	0.4399337	0.0001517780193948379	0.0005584229365737243
4849	ZNF703	3.7912967	0.6248828	0.00015193972517184458	0.0005589756543339493
4850	NEK5	3.7895122	0.52799416	0.0001530273255998343	0.0005627642880275434
4851	IRS1	3.7890525	0.21178506	0.0001532191316044415	0.0005633420363060092
4852	ZNF558	3.7880616	0.3168364	0.00015388530112097276	0.0005656632241839623
4853	PRUNE1	3.7855399	0.3825424	0.0001554555826133612	0.0005711766985140686
4854	ACBD6	3.7855353	0.11877615	0.00015539170701649597	0.0005709850862664545
4855	MYO1H	3.7836177	0.5508389	0.00015666906970155197	0.000575418233375532
4856	EXD2	3.7803254	0.29492834	0.00015870687940023332	0.0005824195639059957
4857	RPS3AP19	3.7791433	0.8000331	0.00015954118683531615	0.0005853489577718847
4858	LIX1-AS1	3.7774951	0.285295	0.00016051443464351159	0.0005886979920371839
4859	EDC4	3.7769504	0.31391075	0.00016088107757036968	0.0005899982465187033
4860	ENSG00000270804	3.776552	0.4946738	0.00016117008495442918	0.0005909691135540089
4861	IL18BP	3.7750232	0.26517472	0.00016211031967913755	0.0005941930112701068
4862	PPP1R3B-DT	3.7743027	0.34561622	0.0001625887695245964	0.0005957673362158612
4863	IGIP	3.7739985	0.78645575	0.00016287627653656877	0.0005967759321930499
4864	ERVK13-1	3.7732103	0.23856446	0.00016329013155627736	0.0005982472785530842
4865	ENSG00000288021	3.77267	0.6942328	0.00016371333335176412	0.0005997075302816465
4866	TRPM4	3.7722657	0.31505293	0.00016394413538649007	0.0006004175005678945
4867	BMS1P4	3.770795	0.3854276	0.000164896486015587	0.0006038145030443685
4868	COQ7	3.7678921	0.41323224	0.00016682784459233263	0.0006106112270542965
4869	SUPT4H1	3.7668188	0.4931867	0.00016757496132515176	0.0006131614296049471
4870	ENSG00000290921	3.7666452	0.21728761	0.0001676212071490964	0.0006132845639178584
4871	IL2RG	3.7653663	0.55766815	0.0001685209147222141	0.0006164374299663775
4872	MOSPD2	3.764027	0.27318108	0.000169389723560154	0.0006195224001451279
4873	LINC03034	3.7640154	1.0408438	0.00016950789669330346	0.0006199080469488203
4874	S100A14	3.7625954	0.8610397	0.00017047123509035948	0.0006233374535538614
4875	MRPL14	3.760986	0.43379852	0.00017148012854516402	0.0006265560699198977
4876	HSD3BP2	3.7601063	1.0103304	0.00017217798943457128	0.0006290587237965902
4877	ENSG00000289497	3.759542	0.82713115	0.00017254385682080335	0.0006303008581096303
4878	SSBP1	3.75884	0.20518318	0.00017290983854220836	0.0006315904078404188
4879	CEP72-DT	3.7582953	1.204101	0.00017344893134233323	0.0006335120421892256
4880	OAS1	3.7574627	0.41872436	0.0001739111974658659	0.0006351051739177156
4881	FUBP3	3.7570577	0.14340891	0.00017413266497054406	0.0006358662656520362
4882	CDK8	3.7553985	0.12407754	0.00017524082341858867	0.0006398168855029563
4883	RNF186	3.7542381	0.9559889	0.00017626081008909256	0.000643340464769279
4884	SLC25A26	3.7530296	0.17404477	0.0001769499753925201	0.0006456214806072483
4885	IQCB1	3.7514	0.15527835	0.00017808115527051998	0.0006495540483382354
4886	AIMP2	3.7507374	0.4698156	0.00017864933939616153	0.0006515289096019078
4887	CUL2	3.749921	0.18893005	0.00017915950625051227	0.0006531600370320759
4888	TMEM234	3.7488065	0.33716494	0.00017998919260754553	0.0006559240965054444
4889	FARSA	3.7480192	0.3710547	0.00018055634513890572	0.0006578432512026358
4890	ENSG00000260934	3.747019	2.088203	0.00018150004278570076	0.0006611331500918585
4891	SLC25A33	3.7465498	0.24758668	0.0001815662755010877	0.0006613249427338796
4892	UBE2W	3.746123	0.14690258	0.0001818607846604508	0.0006621500180481969
4893	ABL1	3.745539	0.108802535	0.0001822626462486815	0.0006634147804034899
4894	NDUFA6	3.7420504	0.62320244	0.00018497724702603606	0.0006725917998711195
4895	MRPS18C	3.7414362	0.4630419	0.00018536707559934555	0.0006738930091024759
4896	ENSG00000289860	3.7403524	0.57067746	0.0001861799961023181	0.000676712453365479
4897	FZD4-DT	3.7379355	0.50276536	0.00018793955875952384	0.000682751259415986
4898	LINC02298	3.7357998	0.9663763	0.00018963512087770038	0.0006883460879921179
4899	M6PR	3.7357273	0.33900622	0.00018957047589273143	0.0006881627309000548
4900	ENSG00000260996	3.7353187	0.8638781	0.00018995519314706508	0.0006894565100898692
4901	UBE2Q1	3.7342982	0.40815705	0.00019067775931898412	0.0006919759686501147
4902	PIAS1	3.734106	0.10892518	0.00019072405853388176	0.000692092414492025
4903	PHF8	3.734054	0.17870492	0.00019079501030083208	0.0006922982945853453
4904	ABHD15	3.7305937	0.6543517	0.0001935111906352903	0.0007014744649067565
4905	FGA	3.7295878	1.0754023	0.00019435184952071167	0.0007042073190446144
4906	MERTK	3.7293293	0.19756499	0.00019429769283112736	0.000704063475369465
4907	ENSG00000262560	3.7265089	0.6289125	0.00019669572194249454	0.0007123290151822414
4908	MTARC1	3.7264888	0.30081168	0.00019663473730056866	0.0007121611213047072
4909	HSPA4	3.7262135	0.19238211	0.00019681469267274681	0.0007126008850392137
4910	NAT2	3.724119	1.2652706	0.00019863965475833657	0.0007189946415505779
4911	ENSG00000289003	3.722115	0.92069656	0.00020019651856895964	0.0007244144792146824
4912	PHEX	3.7209463	0.40392968	0.0002010201844272137	0.0007272328163759344
4913	LINC00862	3.7204301	0.39304972	0.0002014103019361992	0.0007285359046043994
4914	DNAH6	3.7194312	0.27299002	0.00020218376372074505	0.0007312250223299548
4915	ELOVL1	3.7185557	0.56377316	0.00020296315604245268	0.0007337503805746119
4916	ERI2	3.7180054	0.33366445	0.00020334330239679652	0.0007348305066257728
4917	CCDC50	3.71215	0.15527011	0.00020802652701862835	0.0007507949168274781
4918	CPOX	3.7114468	0.39904916	0.0002086801443284983	0.0007529307007860421
4919	GLMP	3.7081738	0.5196144	0.00021138379255681374	0.0007620645491510005
4920	TRIM27	3.708151	0.17395008	0.00021131849853811002	0.0007618855587331665
4921	CWC25	3.706287	0.25664565	0.0002129256074405711	0.0007672821689463469
4922	MAP2K6	3.7043757	0.16759473	0.0002144736339452754	0.0007724032706601849
4923	EDN2	3.7027063	1.4174145	0.00021608841322438393	0.0007778735620343768
4924	ZNHIT1	3.702664	0.4097651	0.00021602396725546718	0.0007776990579882266
4925	CMPK2	3.701332	0.6735599	0.00021722365480472496	0.0007817290527402081
4926	RNPEPL1	3.6994734	0.4453849	0.00021875245410808394	0.0007868818887690553
4927	CST3	3.6987317	0.46192315	0.0002193970283385683	0.0007889673966941073
4928	ENSG00000286750	3.6984231	1.1011615	0.00021975740392777524	0.0007901466373652391
4929	DENND5B-AS1	3.6982634	0.8685497	0.00021989138066102784	0.0007905699856353439
4930	ENSG00000229261	3.695679	0.8939233	0.0002221288167387471	0.0007982605798497163
4931	SLC4A1AP	3.6951199	0.2621692	0.00022247850198768262	0.0007993402751804758
4932	BTG3-AS1	3.6935556	0.75626314	0.00022394828924363888	0.0008040278523729524
4933	UPK2	3.6904767	0.61788714	0.00022665782583534253	0.0008133959323897945
4934	VAMP8	3.6903672	0.6029438	0.00022673819984491062	0.0008135644603630604
4935	ENPP7P10	3.6882522	0.57200557	0.0002286258908661426	0.000819914841549408
4936	ASPSCR1	3.6868546	0.24865982	0.00022979215317143854	0.000823794042634181
4937	GGT2P	3.6829276	1.2239807	0.00023353814549448266	0.0008363251259365814
4938	DPP3	3.682487	0.4274987	0.0002337913725314913	0.0008369888446284952
4939	C10orf95-AS1	3.6810868	0.5085874	0.00023512003101902482	0.0008415313296019749
4940	PDE3A-AS1	3.68034	1.1457849	0.00023586460386164343	0.0008440721986224508
4941	ZNF676	3.6790416	0.73395985	0.0002370366858603705	0.0008479550817621629
4942	ENSG00000234500	3.6781423	0.33013648	0.0002377836748477374	0.0008505023428376875
4943	NDNF	3.6766038	0.38725996	0.0002392104836775122	0.0008551660647575604
4944	UCK1	3.6762269	0.49585733	0.00023959172159404923	0.0008564032338657523
4945	RSKR	3.6757023	0.26166284	0.00024006190421639438	0.0008577061343749062
4946	F11	3.6750894	0.78968954	0.00024075485842043766	0.0008600557581689021
4947	AGAP5	3.6721141	0.36055264	0.0002434403645903764	0.0008691392136966386
4948	CCDC34	3.6718652	0.31848264	0.00024368483099687752	0.0008699482369244148
4949	ENSG00000250511	3.6701934	1.5939665	0.0002454874412262156	0.0008760623928502306
4950	RRAGC-DT	3.669554	0.21674107	0.00024583621091488824	0.0008772427492586815
4951	GLTP	3.669132	0.31346697	0.0002463061532081098	0.0008787909040170365
4952	RANBP2	3.6689959	0.14719659	0.00024636195883415715	0.0008789256169454789
4953	MANSC1	3.6681335	0.5128766	0.00024729160037040076	0.0008820700269928055
4954	UAP1L1	3.6679435	0.4887167	0.00024745649261294903	0.0008825072337799629
4955	ENSG00000254129	3.6676564	0.6542352	0.0002477992349839697	0.000883570768190115
4956	SPRYD7	3.6662624	0.35984284	0.00024908263082519994	0.0008879814023371585
4957	HECA	3.6659846	0.20889959	0.0002492849726726862	0.0008886376985004372
4958	WASH8P	3.6648958	0.33484674	0.00025042191198949203	0.0008924946040737913
4959	FERMT3	3.6641722	0.4094185	0.00025108558907512864	0.0008945264597717504
4960	ENSG00000225450	3.662847	0.34560385	0.0002523975849144504	0.0008990094785081849
4961	CXXC5	3.662633	0.20492107	0.0002525437340863726	0.0008993459370362428
4962	ENSG00000231102	3.6622725	0.85977244	0.0002530544621438904	0.0009010855657709253
4963	GDPGP1	3.6609151	0.6648867	0.0002543606436198823	0.0009054056445436026
4964	EEA1	3.6608245	0.12096611	0.00025431344253334617	0.0009053038029597142
4965	ENSG00000237481	3.6603987	0.77825034	0.00025493600445886176	0.0009073210220812432
4966	ORAI1	3.659346	0.57292366	0.000255949370481103	0.000910661389909312
4967	PIK3C3	3.6565626	0.14328106	0.00025857112536301275	0.0009193178552185146
4968	ENSG00000257207	3.6558025	0.61432475	0.00025951101756378135	0.0009224574841840165
4969	PHKG2	3.6531625	0.40437254	0.00026212178968853796	0.0009310581264954356
4970	COX6B2	3.6510954	1.5696914	0.0002644266061926244	0.0009386286805429276
4971	CDK20	3.6498168	0.6246296	0.00026557047562339063	0.0009422769414869127
4972	ACTG1	3.6497815	0.19022049	0.00026550262817110604	0.0009421048518417751
4973	ZBP1	3.6496696	0.8749185	0.00026579184679748053	0.000942993687552361
4974	CHD1L	3.6461196	0.1768932	0.0002693022555604438	0.0009548916005011281
4975	DICER1-AS1	3.6447165	0.45935458	0.00027084005407581593	0.0009599948288364571
4976	RUSF1	3.6445248	0.25812703	0.00027099945579057635	0.0009604200202379367
4977	BSDC1	3.6441586	0.16588941	0.00027134219963177535	0.000961544194060278
4978	NOXRED1	3.6435552	0.49606797	0.0002720907900301057	0.0009638668286088664
4979	TTC19	3.643237	0.15868199	0.00027231200901078016	0.0009645803182140655
4980	LYPD6	3.6428933	0.25086915	0.00027272734047290145	0.0009659109837344986
4981	ENSG00000289964	3.6409812	1.377881	0.00027497055492541284	0.0009735724940931914
4982	ZNF627	3.6361954	0.28061956	0.00027987902489010974	0.0009905195315478607
4983	ATP5MJ	3.635951	0.45067722	0.00028018710242562174	0.0009914657400031193
4984	ENSG00000286451	3.6352262	1.2209904	0.00028115167090023363	0.0009946621191063985
4985	ZNF296	3.6351204	1.2582846	0.00028128190917238417	0.000994978311387867
4986	NEURL2	3.6349843	0.65028584	0.00028122403510791425	0.000994845856580358
4987	SARS1	3.6335006	0.23440665	0.00028281315776575107	0.00100032213515954
4988	SERPINF2	3.632151	0.57282615	0.00028435355784376423	0.0010056245141521882
4989	CLUHP3	3.6317654	0.53504205	0.0002847864310086623	0.0010070091212067843
4990	ZNF585B	3.6296206	0.23875424	0.0002870612153457624	0.0010146107609891085
4991	UBR1	3.6284811	0.110483915	0.0002883057833288484	0.001018566093771638
4992	RPL7L1	3.626889	0.3397216	0.00029017553523756243	0.001024725758883163
4993	SIMC1	3.624259	0.15530789	0.0002930388743831528	0.0010346122746835915
4994	SMIM15	3.6228843	0.5909719	0.00029472947884970325	0.001040430312506187
4995	RAB24	3.6224318	0.45195276	0.0002952173975739537	0.0010420475355089535
4996	PDXP-DT	3.621351	0.77736104	0.00029654611806621904	0.0010464639751875896
4997	LGALS9B	3.6209924	1.101052	0.00029701101139917925	0.0010480285655472233
4998	TNK1	3.620733	0.84304315	0.0002972697525592693	0.0010488008217047092
4999	NPHP3-ACAD11	3.6206434	0.44604814	0.00029727294225615224	0.0010488008217047092
5000	GNPDA1	3.6204429	0.4098889	0.00029746611518793387	0.001049406322618227
5001	RNGTT	3.6188383	0.11782951	0.00029919311236795387	0.001055116676522168
5002	WIPF2	3.6156037	0.1596576	0.00030300364776178864	0.0010675496772322083
5003	ENSG00000229625	3.6149232	0.9851753	0.00030396520134627674	0.0010708599707126517
5004	LINC02175	3.6126359	0.3599922	0.00030652095960058363	0.0010793953062860093
5005	BABAM2	3.610241	0.10151577	0.00030926690160344337	0.0010886713585575023
5006	BET1L	3.610166	0.39570057	0.00030944981680010953	0.0010891577897175293
5007	LDHD	3.6096468	1.3322675	0.0003103107426649719	0.0010919511920152323
5008	LRRC3	3.6095097	0.6171188	0.00031029903658821677	0.0010919511920152323
5009	ATG4B	3.6088834	0.16327469	0.0003109295977737563	0.0010938917463073534
5010	ASTN2-AS1	3.6059074	0.65967494	0.00031461201098469143	0.0011060479144479139
5011	TGDS	3.6058908	0.33694187	0.0003145720920354395	0.0011059874188103264
5012	LINC02577	3.6032465	0.84684396	0.00031788425310712537	0.0011168261566850005
5013	ENSG00000224016	3.6031265	0.81945693	0.00031804441632003505	0.001117308251764036
5014	ENSG00000261346	3.6016228	0.93717366	0.00031991218859646846	0.0011233835996734079
5015	POLR2E	3.6013105	0.3927033	0.0003201981637222544	0.0011242256796644805
5016	ENSG00000287769	3.6011193	0.9409965	0.0003205419751088055	0.001125270552468902
5017	VPS72	3.6000962	0.3749014	0.00032166660368911597	0.0011287303838054886
5018	PRKRIP1	3.6000276	0.11887175	0.0003216353354541989	0.0011287019936548663
5019	PLEKHF2	3.6000226	0.38083982	0.0003217498407872812	0.0011289411158339232
5020	ENSG00000277611	3.5988023	0.44843614	0.0003232846749488818	0.0011341630358519302
5021	DDA1	3.597705	0.4662111	0.0003246594183085694	0.0011387398698351134
5022	TSC22D1-AS1	3.5969625	0.66147184	0.0003256195377795147	0.0011420252251196836
5023	NECTIN4	3.5960078	1.1507399	0.0003269109753403767	0.001146224398957856
5024	ZNF276	3.5959177	0.2114532	0.0003268153968608474	0.0011459717883301804
5025	HOMEZ	3.5953622	0.44196087	0.0003275840495386018	0.0011484189795141337
5026	CCZ1P1	3.595278	0.3878538	0.00032766147632128643	0.0011486077291890302
5027	CNST	3.5923784	0.16988955	0.00033124183598207195	0.0011603233296399755
5028	ENSG00000286231	3.5915368	0.5660696	0.0003324678398441082	0.0011641155352838928
5029	WAPL	3.589932	0.1267092	0.0003343095551373569	0.0011703117472560568
5030	LINC01252	3.5898364	0.49016204	0.0003345974062774358	0.00117098271583892
5031	ENSG00000284797	3.5875542	1.0027113	0.00033763338151102963	0.0011813529539318954
5032	ENSG00000289839	3.5867734	1.1441084	0.0003387249782308344	0.0011847467492555608
5033	PLOD3	3.5853965	0.26291427	0.00034025674797319124	0.0011896771333140773
5034	SLC35E2B	3.5836005	0.19942063	0.0003425698305424977	0.0011971629427885578
5035	LAMTOR5	3.5831146	0.523085	0.0003432808131199338	0.0011994754278047309
5036	ENSG00000273068	3.5818765	1.8068565	0.0003451826825962044	0.001205947792314367
5037	CYP2U1	3.5816314	0.5365876	0.0003452093887163864	0.001205954577597603
5038	CCND1	3.5803778	0.28889316	0.00034683795180648125	0.0012113831009877376
5039	ENSG00000248356	3.579872	1.468115	0.00034780397675040353	0.0012145828655282288
5040	CCNI2	3.578286	0.67201066	0.00034974948660843524	0.0012209391038607584
5041	ARMT1	3.5768654	0.4598768	0.00035156076466677554	0.0012269982167091402
5042	USP33	3.5765982	0.12488407	0.00035178396965039556	0.0012275133099767098
5043	ENSG00000224371	3.5762136	1.1439621	0.000352604738772303	0.0012302010007689936
5044	PPIEL	3.5748665	0.2969209	0.00035418671481382005	0.0012352778513215934
5045	EPHA2	3.5707765	0.2875851	0.00035974426314016694	0.0012540319346027093
5046	THOC7	3.5690007	0.2766292	0.00036219803117891133	0.0012619531889783663
5047	SPACA3	3.5668206	1.0860316	0.0003653887500296016	0.0012726148869218665
5048	BTBD3	3.5661192	0.17616133	0.00036613870425192106	0.001275044523717109
5049	MEGF8	3.5635805	0.20167425	0.00036971012000931275	0.0012868374972634918
5050	CD9	3.5605059	0.24094433	0.0003741042456066267	0.0013014808224425995
5051	MTF2	3.5603824	0.14656758	0.000374200324739554	0.0013016291010119144
5052	LINC02595	3.557435	0.44665003	0.000378564144730946	0.0013160331964210566
5053	ENSG00000236065	3.5566373	0.45822975	0.0003796825772291724	0.0013197560418205735
5054	ENSG00000249141	3.5561635	0.61804146	0.0003804177040646158	0.0013219555880989334
5055	C14orf28	3.5553663	0.6350872	0.00038151973210567413	0.0013256687773158845
5056	CSK	3.5542514	0.24201988	0.00038302520130934723	0.0013305200979643764
5057	ZCCHC14-DT	3.5537395	0.67648363	0.000383942894194747	0.0013335176564792661
5058	ENSG00000255122	3.5522192	1.4236798	0.00038630600852333134	0.00134124697013184
5059	GSK3A	3.5505867	0.3916778	0.0003884799008569555	0.001348314034062577
5060	CTH	3.550455	0.473908	0.0003886498060189612	0.001348807600734847
5061	SERPINB5	3.5490844	1.2892493	0.0003909236355401829	0.0013561190485493536
5062	C8orf76	3.5485387	0.2789506	0.0003914611047961451	0.0013576933894567818
5063	DARS1	3.5471034	0.14652209	0.0003935230820472719	0.0013645533359112824
5064	FEM1C	3.5458295	0.27516758	0.00039549226144650756	0.0013708934549022725
5065	ENSG00000233420	3.5444117	0.33885086	0.000397630650189641	0.0013779134279467114
5066	ENSG00000230521	3.5426054	0.97896165	0.00040054539012094416	0.0013876189377612393
5067	TEFM	3.5407887	0.33796868	0.0004031319159945031	0.0013958843888723204
5068	TMEM199	3.5397158	0.66309744	0.0004049408990374406	0.001401749495402707
5069	CNEP1R1	3.5386648	0.468357	0.00040640476673785297	0.0014061171815701573
5070	MANF	3.536042	0.54711354	0.00041047252781357003	0.0014192836665340269
5071	KLHL32	3.5346615	0.26514038	0.0004124250640344876	0.0014254276627644767
5072	SHQ1	3.5316145	0.19490649	0.00041724901668374235	0.0014414864227060785
5073	ENSG00000289053	3.5303752	0.8247115	0.00041942170618031356	0.001448684179556629
5074	ZNF654	3.5268078	0.15044315	0.0004248404799097016	0.001466256675453058
5075	GORASP1	3.5264096	0.33255076	0.00042562058651796395	0.0014688449664978958
5076	ZPR1	3.5259683	0.43663564	0.00042632832671238714	0.0014710789239878006
5077	CARS1	3.525862	0.19208021	0.0004264055078697216	0.0014712409963326982
5078	POLR2C	3.5255475	0.46122387	0.00042704646794812897	0.0014731393990322294
5079	PLAAT2	3.522587	1.2625498	0.0004320382147979736	0.0014893039558456656
5080	SMPD2	3.522156	0.5791614	0.00043260203988146665	0.0014911419973207575
5081	FAM219B	3.5219195	0.3456036	0.00043285072226742396	0.0014918229381704596
5082	ARHGAP44	3.5219026	0.21884777	0.00043286085909788064	0.0014918229381704596
5083	BAK1	3.5202818	0.68425137	0.0004357083246158502	0.0015011053407953784
5084	ENSG00000261324	3.5155213	0.5363107	0.0004434091103991971	0.0015264482439007563
5085	ACP3	3.512586	0.6064184	0.00044836001677313813	0.0015422925829496562
5086	FUCA1	3.5120344	0.43623513	0.0004491711051176385	0.0015449734762691596
5087	DUOXA2	3.5118709	0.54440176	0.00044964087531260263	0.0015463708577664634
5088	BCL9	3.5117724	0.17705035	0.00044958650569750343	0.001546293075390707
5089	ENSG00000231557	3.5116522	0.6672939	0.0004500342283833456	0.001547505073705138
5090	DNAH10	3.5101843	0.47659776	0.0004524412494106732	0.0015553426488635438
5091	ZNF780A	3.509718	0.33759326	0.0004531398874911475	0.0015575244382442053
5092	ENSG00000289847	3.5086792	1.0885112	0.000455184559467357	0.0015643315227199261
5093	ZNF329	3.5073435	0.2838491	0.0004571410027202809	0.0015708335132989162
5094	GPR157	3.5073154	0.35149536	0.0004572058661762087	0.0015709455493578643
5095	BCAT2	3.5064623	0.24851705	0.0004586639747163214	0.001575733209222957
5096	TRIM40	3.5062456	0.6409633	0.00045911568245578287	0.001577062531158335
5097	MRPS30	3.506104	0.4591543	0.0004593525622502326	0.0015777649228707737
5098	ENSG00000232306	3.5043237	1.0709534	0.0004625637882334848	0.0015881226282708858
5099	DYNC1H1	3.504208	0.102030724	0.00046246445091109215	0.001587893522559992
5100	SAMM50	3.5039937	0.24788652	0.00046291998823574606	0.0015891214991614524
5101	ENSG00000287591	3.5037558	0.73426867	0.00046350433458296393	0.0015909031636256819
5102	BTBD16	3.50337	0.55582035	0.0004641113402549272	0.001592649851859238
5103	REG3G	3.5029926	1.4503226	0.00046503107632220054	0.0015955811565376257
5104	KMT2D	3.5023358	0.11916755	0.0004657299473559327	0.0015978664912173603
5105	OGFOD3	3.500065	0.32159603	0.00046982522858057113	0.0016108722848960707
5106	FAM98C	3.4997737	0.4593492	0.0004703668307717097	0.0016124119333324454
5107	C17orf97	3.498004	0.6480131	0.0004735911358989216	0.0016227794213344838
5108	LINC01993	3.4976025	0.46416196	0.00047428285314420683	0.001624806639635356
5109	ZBTB24	3.4964578	0.34193662	0.0004762208182470203	0.0016311015196928819
5110	GAL3ST2	3.4948542	0.9919672	0.0004793135264740553	0.0016407711311847
5111	CDIP1	3.4943275	0.29995087	0.0004799793991572448	0.0016428195656564175
5112	ENSG00000255050	3.493242	1.2965605	0.0004822537951458093	0.001650024261646218
5113	PDIA3P1	3.493086	0.4007461	0.0004822916514929182	0.0016500378561474028
5114	ENSG00000272742	3.493058	1.161036	0.0004825724253322992	0.0016507665052565544
5115	LINC02177	3.4924421	1.2569208	0.0004837133032930171	0.001654552956645596
5116	SOCS5P4	3.4922898	0.8729868	0.00048388409805041476	0.0016550209163407148
5117	ARCN1	3.4917324	0.23659682	0.00048464764416407635	0.0016573996471560526
5118	GCC2-AS1	3.4915438	0.38479087	0.0004850078842116156	0.0016585151285258939
5119	MKS1	3.4899428	0.39148837	0.0004879298874056051	0.0016680385859514325
5120	ZNF609	3.489583	0.08386953	0.0004884233631639753	0.001669256855874747
5121	ZBTB18	3.489341	0.32855392	0.0004889994407219438	0.0016709911419744033
5122	ENSG00000236733	3.486824	0.7860846	0.0004937670203945552	0.0016855086470751472
5123	CYP4F8	3.4867916	1.4672514	0.0004940211834529413	0.001686139864857817
5124	ERCC6	3.4864707	0.20242283	0.0004942018448526007	0.001686638267617349
5125	SPESP1	3.4859743	0.34324515	0.0004952191642865092	0.001689991791340184
5126	ANKRD18CP	3.4808347	0.3039638	0.00050471017572306	0.001720572358233222
5127	SEC22C	3.4802313	0.25183636	0.0005059035079414846	0.0017242783475458017
5128	NUB1	3.4801843	0.1790193	0.0005058967030330724	0.0017242783475458017
5129	UNC93B1	3.4800713	0.44794685	0.0005062028947665138	0.0017251780089117283
5130	MTFMT	3.4798665	0.23105724	0.0005065375511685732	0.0017261977373552958
5131	PPP1R36	3.4794044	0.5833428	0.0005075796779249945	0.001729507077777175
5132	ZNF786	3.4784746	0.3376178	0.0005092459456791258	0.0017346991509990253
5133	AFG3L1P	3.4771862	0.19350106	0.0005116255391723147	0.0017421956860788324
5134	POLD4	3.476228	0.4210349	0.0005135708959501929	0.0017485246679244235
5135	MT1F	3.474215	1.2550021	0.0005176032005651078	0.0017614423942082192
5136	UBE2B	3.4721093	0.17378448	0.0005213312839642295	0.0017728904236375732
5137	ENSG00000269476	3.4713829	0.55768573	0.0005229042116277609	0.0017779911533199765
5138	REXO1	3.46988	0.21377265	0.0005257200720940621	0.0017868171462057953
5139	AGPAT1	3.4696305	0.40754363	0.0005262944475376029	0.0017886444976052888
5140	ENSG00000242861	3.463976	0.2251853	0.0005372868534750901	0.0018246021750718225
5141	ENSG00000273025	3.4630048	0.60403496	0.0005394397662963038	0.001831147200550495
5142	LINC01762	3.4611905	0.5451915	0.0005430191377283341	0.0018429121171576008
5143	MACROD2	3.460734	0.11631595	0.0005435310385718145	0.0018445208722209212
5144	ENSG00000262304	3.45694	1.3559489	0.0005519864741406086	0.0018711288680007907
5145	DFFB	3.4568985	0.31752965	0.0005516460333787547	0.0018702352084014617
5146	MRPS7	3.4563034	0.579576	0.0005530279949459381	0.001874291771236178
5147	BTAF1	3.4541378	0.108752586	0.0005571914403365219	0.0018874588732267627
5148	SMIM12	3.4520295	0.26354942	0.0005616704935489037	0.0019015732546471434
5149	LINC00205	3.4512022	0.27984533	0.0005633989802857725	0.0019068948805919205
5150	RNH1	3.4510987	0.34955788	0.0005636336539044992	0.0019074240220876514
5151	TAF11	3.4491687	0.22953007	0.000567613660295725	0.0019196915082939049
5152	SF1	3.4484484	0.12233162	0.0005690761975125044	0.0019241041912423755
5153	RRAGC	3.446169	0.40605474	0.0005739705216215292	0.0019402482619689872
5154	MRPS5	3.445582	0.1957563	0.0005751995217216451	0.0019441328642976594
5155	TPST2	3.4451194	0.23719472	0.000576100203905268	0.0019467717528123473
5156	ENSG00000287617	3.4445872	1.1080395	0.000577612647909908	0.0019516117899061058
5157	LINC00623	3.444145	0.35335115	0.00057825465401976	0.00195364542399433
5158	ENSG00000286593	3.444131	0.7625288	0.0005784932080511109	0.001954190761622391
5159	CCR6	3.4438365	0.65782607	0.0005789914311689082	0.001955727593470451
5160	COX5B	3.4414978	0.6098544	0.0005840583652275345	0.0019720220668273227
5161	LINC00114	3.4375465	0.8769881	0.0005927484060726036	0.001999007055327123
5162	ENSG00000248596	3.4363468	0.7454763	0.0005952850561775019	0.0020072837325669566
5163	RBMY2TP	3.4356413	1.9560081	0.0005971313022367857	0.0020130910457824155
5164	CTBS	3.435007	0.34980634	0.000598110941938458	0.0020161145324648043
5165	DDX39B	3.434898	0.11135313	0.0005981960197809956	0.0020162617505049087
5166	ENSG00000262580	3.4338398	0.42406175	0.0006007224238451454	0.0020242167586777536
5167	PTP4A2	3.433714	0.16443183	0.0006008106037416256	0.002024373817270441
5168	RPS3AP41	3.432589	1.5691721	0.0006038650017636249	0.0020341023625845616
5169	LINC03006-1	3.4319139	0.15170744	0.0006047873686988549	0.002036786672261192
5170	ENSG00000285558	3.4308438	0.48258755	0.0006073759335001397	0.002045080080867718
5171	ENSG00000290459	3.4299471	0.7230231	0.0006094324263637704	0.0020514370843342012
5172	ENSG00000255227	3.4267354	1.5780784	0.0006169923632061947	0.002075737071047687
5173	YAE1	3.4222472	0.34992203	0.0006268261205236709	0.002107364750932808
5174	INSIG2	3.4218185	0.23885964	0.000627722394585072	0.002110232305087936
5175	ENSG00000243415	3.419578	0.614027	0.000633144514505411	0.002127138431692619
5176	ENSG00000227192	3.4191632	0.9204517	0.0006342417527055607	0.002129943098631501
5177	KDM5A	3.4191291	0.11407385	0.0006338673264733779	0.0021289793133733746
5178	TMEM68	3.4189174	0.27251387	0.0006344549581209596	0.002130512174222486
5179	ATG3	3.41821	0.26524955	0.0006360565984612208	0.002135595989510792
5180	SGK1	3.4163566	0.22542723	0.000640358017737591	0.0021495936270617775
5181	NPC2	3.4151154	0.46650216	0.0006434791766898229	0.002159177905770068
5182	ENSG00000280132	3.414808	1.6165371	0.0006446151447069766	0.002162840589564582
5183	RAB22A	3.4142056	0.16975555	0.0006454267126641173	0.0021654144025709393
5184	NDUFA12	3.4140644	0.29987413	0.0006458216961834608	0.0021665903114316738
5185	PDE4DIPP2	3.4129012	0.18435447	0.0006485235655599291	0.00217490535057072
5186	FAM3B	3.4125142	0.42693955	0.0006496287709895027	0.0021783117737138886
5187	ZNF468	3.4121206	0.6946854	0.0006506469736606598	0.002181125237373636
5188	USP46-DT	3.4107761	0.7856546	0.0006538531639831216	0.0021914206042429494
5189	LYSMD3	3.4101021	0.34664106	0.0006553029248346042	0.0021961284036608325
5190	LINC02608	3.4092457	0.5283198	0.0006575030277204535	0.0022031984066559307
5191	KDM8	3.4091623	0.39630195	0.0006575871129826664	0.0022033285556646407
5192	GCHFR	3.4086876	0.891388	0.0006589080754252584	0.0022072989927123367
5193	GLOD5	3.4086406	1.204758	0.0006592502392608043	0.002208293310738936
5194	AXDND1	3.4083142	0.4822682	0.000659702309052093	0.0022096556191085236
5195	GALNT7-DT	3.4080434	0.30677143	0.0006602369032245396	0.002210990009161644
5196	TRAM1	3.4067686	0.20219633	0.0006632719560955033	0.002220237676514904
5197	PSMA4	3.4036312	0.35618532	0.0006710047081386709	0.00224473893649753
5198	TSTD3	3.4035664	0.18036334	0.0006710062979710573	0.00224473893649753
5199	MCRS1	3.4025066	0.37953696	0.0006737979147387889	0.0022526850783982934
5200	PIWIL4-AS1	3.4004753	0.3979441	0.0006787118533999616	0.002267712510248462
5201	POLE4	3.3993902	0.47643703	0.0006815306199296974	0.002276193548407956
5202	HLCS	3.399384	0.12621038	0.0006812834766429305	0.002275836379857143
5203	SLC25A6	3.3988442	0.23667194	0.000682745805601828	0.0022799393294382375
5204	DDT	3.3984392	0.59194386	0.0006839082017079938	0.002283664399806355
5205	PTCD1	3.398095	0.26901227	0.0006846729057557618	0.00228606110143943
5206	TMEM258	3.3976226	0.4091505	0.0006859269906027399	0.0022895608130022267
5207	ENSG00000286482	3.3971307	0.98009074	0.0006873752759977927	0.0022938258884767017
5208	ENSG00000254990	3.3962474	0.92990834	0.0006895252768529977	0.0023005276741701343
5209	ENSG00000281333	3.395986	0.74490196	0.0006901231100202083	0.0023023645414649656
5210	TRADD	3.3931942	0.45675555	0.0006970114297532839	0.0023239122693499534
5211	THNSL2	3.3851678	0.47844627	0.0007177907213386515	0.002389103448004214
5212	SGPL1	3.3841927	0.17280757	0.0007200770687491866	0.0023963857783057397
5213	ZNF837	3.3841608	0.6967759	0.0007205205852966538	0.0023973702830538705
5214	DDOST	3.3841088	0.32379165	0.0007204574411163713	0.002397323981379231
5215	TMEM209	3.3834128	0.2313855	0.0007221901191689351	0.0024024328453643553
5216	UQCRFS1	3.3814805	0.6272242	0.0007275430872668718	0.0024192484304351057
5217	SLC24A1	3.380943	0.28085506	0.0007286637194175217	0.002422478550532118
5218	ENSG00000205740	3.3798306	0.5957972	0.0007319022523080436	0.0024325809365886644
5219	NOXO1	3.3798184	1.0420346	0.0007320487042043343	0.0024329016445330427
5220	CARD16	3.379559	0.6993802	0.0007326203825494339	0.0024346354162271275
5221	EFHC2	3.3793452	0.33323795	0.0007329309976645837	0.00243548857690436
5222	MUTYH	3.3786347	0.35685354	0.000734911605944687	0.002441315756234468
5223	ZBTB41	3.3770173	0.27265877	0.0007391302634007995	0.002454091877486339
5224	ZNF544	3.3760839	0.13113844	0.0007415777288101919	0.002461378969301985
5225	ENSG00000286373	3.3760214	0.6735824	0.0007420374377978612	0.0024627369417215463
5226	ENSG00000289421	3.3758626	0.36993736	0.0007422640781241457	0.002463321253679273
5227	QDPR	3.3748355	0.27846253	0.0007450754817986727	0.002471640722931319
5228	DAGLB	3.3739607	0.23159936	0.0007473997513580661	0.0024788444521988084
5229	ATP6V0C	3.373105	0.45856115	0.0007498555745504074	0.0024864814632613195
5230	ZNF584-DT	3.3724113	0.6434959	0.0007518346920246744	0.00249202598912453
5231	TMEM265	3.3721194	0.630781	0.0007526411138619306	0.0024943593958655437
5232	NADK	3.3721085	0.23318991	0.0007524049913491425	0.0024937465642632913
5233	SORBS2	3.3708208	0.120157026	0.0007555510001214466	0.0025033217175067495
5234	FOXD2	3.370289	1.9049923	0.0007580623576603341	0.002511129902274876
5235	EAF1	3.3684247	0.41896316	0.0007626099582072303	0.0025254511349591348
5236	ANKRD37	3.3658338	0.6812878	0.0007699742924743846	0.0025486818987845014
5237	ENSG00000234900	3.3644571	1.263309	0.0007740235796340592	0.0025601711798559678
5238	USP6NL	3.3626268	0.1297645	0.0007785160135682076	0.0025741205376303036
5239	SULT1A4	3.3611612	1.647507	0.0007834373031711836	0.002589373543493301
5240	SSU72	3.3580327	0.21251616	0.0007916793999905263	0.0026151949139016856
5241	ENSG00000228886	3.3570495	0.49377412	0.00079458585482763	0.0026240839521494597
5242	ANAPC2	3.3562043	0.2963862	0.0007970023229813359	0.002631707290788249
5243	TMEM72	3.3561082	0.729552	0.0007974369906248035	0.0026327855301319786
5244	CFD	3.3532689	0.46095514	0.0008054384533417489	0.0026579414380183295
5245	ABCB10	3.3530579	0.2034876	0.0008060129789244881	0.0026594769325607916
5246	RMND5B	3.3527644	0.23796995	0.0008068380944233544	0.0026618387319442115
5247	CHD9	3.3525925	0.07278857	0.0008071606921518803	0.002662722624740026
5248	NGLY1	3.3524196	0.16283317	0.0008078021237646007	0.00266447763635116
5249	ENSG00000257526	3.3521445	0.44307205	0.0008087160916673807	0.0026671309922807877
5250	NOL8	3.3520284	0.18044606	0.0008089517892614403	0.0026677276517541562
5251	PIGP	3.3500826	0.5474194	0.0008148929477571316	0.002686592429075675
5252	ENSG00000249870	3.346362	0.4229074	0.0008257881983816152	0.002720854782461969
5253	ERGIC2	3.3450162	0.19968238	0.0008296624770765191	0.0027325107066598357
5254	ENSG00000275234	3.3449829	1.5498184	0.0008303783699108152	0.0027344986379440684
5255	PACSIN2	3.3448398	0.0969238	0.0008300154083538461	0.0027334882231700545
5256	NDUFB1	3.3444514	0.29731682	0.0008313577761583655	0.0027371686149252976
5257	SLC45A3	3.3438869	0.5110913	0.0008332559419617002	0.002742930464915655
5258	FAM91A1	3.343795	0.15873533	0.0008332767936663148	0.002742930464915655
5259	DCST2	3.3423467	0.6533047	0.0008379120009342863	0.00275716494389695
5260	HOXC11	3.3412583	2.2458642	0.0008417150418092961	0.002768835389491293
5261	ENSG00000256632	3.3407447	0.65601295	0.0008427894869647259	0.0027718080932132246
5262	IL6R	3.3402655	0.27617303	0.0008439983977580398	0.002775596567667546
5263	HMGXB3	3.3388116	0.16504753	0.0008483092313756849	0.0027884551434041917
5264	TMUB2	3.3383107	0.36425102	0.00085003719685164	0.002792869492933217
5265	PSKH1	3.3348818	0.24994424	0.000860475076024336	0.002825203293705038
5266	TRAK2	3.334373	0.17466824	0.0008619867365581665	0.002829975736325058
5267	USP12	3.3342178	0.12979618	0.0008624378889518466	0.0028312660318307284
5268	NKAP	3.3330963	0.29458222	0.0008660214771870254	0.0028424556107065958
5269	MIR3677HG	3.3312128	0.6995517	0.0008721587346689709	0.002860863940516607
5270	ZNF775	3.3292248	0.33233798	0.0008781287880439056	0.002879865022571359
5271	BTF3L4	3.329178	0.19395147	0.0008782088807155756	0.0028799337422954277
5272	ENSG00000235077	3.3285387	0.83967865	0.000880567580235827	0.002886891074614535
5273	ENSG00000291032	3.3255708	0.7101371	0.0008899595087581273	0.002916111435708739
5274	DELE1	3.3248744	0.1744924	0.000891812295365194	0.002921396149582552
5275	MRPL3	3.3247886	0.19779001	0.0008920661218008811	0.0029220310755000544
5276	CTDNEP1	3.3229928	0.36866945	0.0008979756256939985	0.002940201507432686
5277	ENSG00000266997	3.3225863	0.83257616	0.0008994987092117509	0.002944748918178079
5278	CDC37L1-DT	3.3219383	1.0947634	0.0009017215491151435	0.0029514743916392834
5279	USP5	3.3217125	0.35808006	0.0009021353753023141	0.0029526304527503254
5280	ZNF784	3.321038	0.7397075	0.0009045082054202511	0.002959402081937341
5281	ENSG00000261888	3.3208158	0.9354284	0.000905192672585607	0.002961243636273941
5282	ENSG00000228487	3.3196852	1.206838	0.0009091220080259723	0.002973698518729769
5283	TUBB4B	3.318404	0.36166745	0.0009128399308206618	0.002985057678693566
5284	ENSG00000271853	3.3176372	0.7762639	0.0009156409860939374	0.0029936142826990646
5285	NTMT1	3.3173137	0.37979206	0.0009163626731789627	0.0029955715552439496
5286	AMY2B	3.3166654	0.28187326	0.0009184488311989715	0.0030017866564917796
5287	PIK3R4	3.3159962	0.19658907	0.0009205940977342229	0.003008394267310508
5288	DNASE1L1	3.3152509	0.42005965	0.0009232241538845086	0.003015977047418515
5289	DNAJB5-DT	3.3136756	1.4969896	0.0009289345488972243	0.0030328006611824235
5290	NDUFA13	3.3121748	0.2760337	0.0009333341093900446	0.0030465516763239085
5291	ABHD16A	3.3093615	0.2576678	0.0009426842840651548	0.0030754230096740743
5292	ENSG00000260196	3.3085282	0.96678674	0.0009459353715165434	0.0030852026469836338
5293	MRPL35	3.3077526	0.5172288	0.0009482383205326474	0.0030916784770553605
5294	YBEY	3.3055382	0.34522438	0.0009556358072929607	0.003113921214021586
5295	NDUFB7	3.303765	0.40735272	0.0009617124970964707	0.0031327947162771387
5296	TM4SF5	3.3031979	0.7931038	0.0009639861118229485	0.003139659956765245
5297	ESR2	3.3008657	0.24765708	0.0009715554238231891	0.0031638896635911235
5298	ENSG00000285730	3.3001657	0.61556804	0.000974251660657133	0.003171821591835878
5299	TAF6L	3.29949	0.35795897	0.0009764413197266051	0.0031787378426396296
5300	LINC00649	3.299282	0.4449146	0.0009772284980101226	0.0031808751685112597
5301	LINC01819	3.2989383	0.30695271	0.0009782910222922497	0.0031841208530669677
5302	USP9Y	3.2981021	0.121270396	0.0009810579335918057	0.0031921509070191607
5303	ZNF845	3.2975717	0.49103042	0.0009831923170884427	0.0031983633572193037
5304	ENSG00000243384	3.2960758	1.4932923	0.0009889706939730195	0.003215871718422683
5305	POLR2M	3.2950206	0.53087574	0.000992210718635396	0.0032255458996065765
5306	MAPKBP1	3.2949612	0.14392632	0.000992097489980099	0.0032253931215068337
5307	RGPD2	3.294528	0.6738744	0.0009939557226420702	0.0032301405259408432
5308	SPRED1	3.2944424	0.11422761	0.0009938324480157023	0.003229955456051032
5309	CYP2D7	3.2912438	0.5731221	0.001005619307290784	0.003265865223504275
5310	PPP1CC	3.2909822	0.23745824	0.0010062879931999236	0.003267601033063271
5311	CFB	3.2904737	0.29480433	0.001008002343137831	0.003272646973972642
5312	KLF16	3.2901914	0.5382108	0.0010093269582889964	0.0032761583826406418
5313	UNC50	3.290105	0.27068228	0.0010094833274181397	0.003276447552559889
5314	CAPG	3.2897348	0.6195611	0.0010109889208797683	0.0032808968725178563
5315	CCDC90B	3.2872863	0.28580186	0.0010195396343958259	0.0033073235488814234
5316	TMED10	3.285562	0.18774644	0.001025742741227907	0.0033265588813978144
5317	AREG	3.2851915	0.43896854	0.0010272828249913795	0.00333066704470241
5318	DENND11	3.284906	0.17359085	0.0010280645070444765	0.0033327576463887576
5319	NDUFA3	3.284759	0.39826685	0.0010288909489976873	0.0033352147663109483
5320	ENSG00000249894	3.2845576	0.71651876	0.0010297410846077117	0.0033377483585081435
5321	ENSG00000290737	3.2836592	0.5477854	0.0010329945373534443	0.003347402713603808
5322	ZNF606	3.2830625	0.24372143	0.0010349257628113142	0.0033529914707860677
5323	NSUN5P1-1	3.2826607	0.51452166	0.0010366488677306454	0.0033583506227213263
5324	ENSG00000231868	3.2820036	1.7479241	0.0010396006813111417	0.003367017423416466
5325	CTAGE7P	3.2814968	1.0017309	0.0010410751117794486	0.0033713443139669896
5326	RPF1	3.2805192	0.334063	0.0010443583301576662	0.0033804029220350965
5327	ENSG00000286850	3.2794025	0.7781044	0.001048793048694105	0.003394306099907326
5328	AQR	3.2783282	0.12557998	0.0010522567652627136	0.0034043847963568714
5329	ENSG00000264016	3.2771256	0.6683679	0.0010571583522519315	0.0034197885902726563
5330	TMEM126A	3.27692	0.54602975	0.0010578021235954414	0.0034214165658110257
5331	LINC02894	3.2758405	1.2173532	0.001062301796460941	0.003435286067073172
5332	MS4A18	3.275167	1.5236641	0.0010648831704059363	0.0034422622391256743
5333	ENSG00000231705	3.274666	0.9313202	0.0010663389448410106	0.003446739276242369
5334	ENSG00000284625	3.2740953	1.311633	0.0010688748976780524	0.0034537900449290553
5335	TP53I13	3.2740636	0.36433703	0.001068401784693576	0.0034527194977110468
5336	ENSG00000279246	3.2739842	1.2845163	0.001069228876211469	0.003454704605476786
5337	ENSG00000285708	3.2699592	0.36349085	0.0010840699000128477	0.0034996377852718366
5338	ENSG00000291234	3.2697492	0.6289697	0.0010849765217468429	0.0035023324046153884
5339	ENSG00000288670	3.267843	0.5543956	0.0010923375155664366	0.0035244585127578564
5340	HOXB6	3.2655385	0.23213659	0.0011009659358209591	0.003550416471929612
5341	EIF4A2	3.2648997	0.1286647	0.0011033280391053975	0.0035568561398354724
5342	CLSTN3	3.2641323	0.16739947	0.001106332512984736	0.0035663057335891097
5343	POMGNT1	3.2636147	0.28877857	0.0011085364382166657	0.0035724642623436694
5344	EGLN3	3.2607722	0.15609987	0.001119516322060097	0.003606178452948975
5345	SYNE4	3.2599492	0.6746357	0.0011231386647690199	0.00361688974321662
5346	CUL9	3.2586586	0.18081918	0.001127936166937737	0.003630898694971835
5347	KARS1	3.2583528	0.2986003	0.001129242892287777	0.003634864853501895
5348	PDE6A	3.2569168	0.6061443	0.001135114878269833	0.0036525587645027304
5349	ELAC1	3.255793	0.501876	0.001139623404850933	0.003664868082761042
5350	DDO	3.2555735	0.88766235	0.0011406584676564374	0.003667731004155377
5351	LAMTOR3	3.2549279	0.38966358	0.0011429298991430155	0.003674549430809175
5352	RPGR	3.2545617	0.14491835	0.001144033872225649	0.0036778559222104996
5353	DDRGK1	3.2523618	0.26303625	0.001153179524403497	0.003705789658136565
5354	SLC7A6OS	3.2502608	0.24744518	0.0011616862804695778	0.0037321413436012334
5355	ZNF417	3.250208	0.2389415	0.0011619319090485673	0.0037326842210467135
5356	LRRC37B	3.2491684	0.19287123	0.0011660946151095797	0.0037445747158988667
5357	PXDC1	3.248316	0.20886645	0.0011696298551542032	0.0037554318379573676
5358	ENSG00000267375	3.2478404	0.581933	0.0011718758094366934	0.003761651055826781
5359	HNRNPH3	3.2478197	0.14594474	0.0011716918688287148	0.0037613085450376236
5360	DDX58	3.2475803	0.17330265	0.0011725731339356684	0.0037633932957489738
5361	RALGAPA1	3.2468247	0.08980675	0.0011755979723433235	0.0037721071395648126
5362	ENSG00000286536	3.2466238	0.3726296	0.0011766840682698434	0.0037750945883526475
5363	PFKFB1	3.2448523	0.5664532	0.0011842411546052437	0.0037980884975609953
5364	ENSG00000289346	3.2422438	0.1588495	0.001194715134855236	0.0038291587229946217
5365	LINC00685	3.241784	0.3415581	0.0011968474107229793	0.0038357403887718097
5366	ENSG00000269680	3.2415328	0.9172009	0.0011982427975811528	0.003839707031427715
5367	ENSG00000254907	3.241046	0.66620064	0.0012001790199908503	0.0038456585021393883
5368	MINPP1	3.2408657	0.2546342	0.0012005610528534807	0.0038461270118708662
5369	MTREX	3.2386124	0.1145082	0.0012099519271600626	0.003873914460804782
5370	CTSD	3.2384827	0.3464133	0.0012106888519747745	0.0038760190463130346
5371	NCOA7	3.2379181	0.111774474	0.0012126017829506906	0.0038816329209316195
5372	ZBED9	3.237224	0.715211	0.0012163296522605057	0.0038933102015105896
5373	MFN1	3.235523	0.16097999	0.0012231535980807748	0.003912838068668303
5374	SMCO4	3.2344987	0.21224998	0.0012275836997040941	0.003925978262835094
5375	DENND10	3.234018	0.2747143	0.0012296629918168258	0.003932111653785264
5376	MAP3K9-DT	3.2336502	0.95055205	0.001231830045728221	0.003938006930143302
5377	FAM229A	3.2326174	0.55204964	0.001235999701002178	0.003950558771291944
5378	PBX2	3.231831	0.18203671	0.0012390704634335289	0.00395985388031802
5379	PDS5A	3.2317266	0.088250816	0.0012393363980677224	0.0039604438554433985
5380	CHMP1A	3.2313678	0.29826024	0.0012411370362370574	0.003965157212535079
5381	ZDHHC4	3.2289622	0.4555233	0.0012517692392513056	0.003997026976136652
5382	PIP5K1A	3.2286153	0.1192748	0.0012529721263835269	0.004000605599962299
5383	ENSG00000283977	3.2283797	0.24043824	0.0012541223488036755	0.0040037531232490755
5384	ANKRD54	3.2276156	0.34733105	0.0012575654778790321	0.004013955800075578
5385	TMEM134	3.226706	0.44280723	0.0012615847446403056	0.004025993046821337
5386	ENSG00000286909	3.226298	0.7973499	0.001263664948583609	0.004032367188658974
5387	ABCC6P2	3.2251272	1.0284241	0.001268939763174665	0.004048403340348521
5388	GAB1	3.224736	0.09482868	0.001269740575334059	0.004050692861946806
5389	TNPO3	3.223915	0.121167816	0.0012736312079068952	0.004062823374371134
5390	ZNF30	3.2235882	0.3622223	0.0012753173132085697	0.0040676842100229845
5391	CCDC191	3.2233477	0.1850822	0.0012762757398084303	0.004070474554796709
5392	CHIC2	3.2232473	0.12226466	0.001276517084348254	0.004070977666901851
5393	ZNF132	3.222613	0.5277988	0.0012797431204313904	0.004080998656195917
5394	ENSG00000232234	3.222234	0.41935423	0.001281346851356987	0.0040858452702581555
5395	JAK2	3.221138	0.11635608	0.001285930927703486	0.004099388866018877
5396	ENSG00000236209	3.219855	0.6973555	0.001292290838786154	0.004118585030576448
5397	LTB4R2	3.2192352	0.73967916	0.0012951776275510066	0.004127245131951245
5398	TMEM98	3.2189364	0.17777526	0.0012959360181643302	0.0041293916255032755
5399	SH3GLB1	3.218215	0.15142335	0.0012992169267279996	0.004139033488015186
5400	LINC01558	3.2181015	0.4952925	0.0012999843414022412	0.004140936516065303
5401	GRAMD2A	3.2176201	0.4200532	0.0013021274038444142	0.004146949206226883
5402	FAM76B	3.2170959	0.22102545	0.0013043511670916073	0.004153488075264964
5403	PDP2	3.2168052	0.5583457	0.0013059692390990057	0.004157824921917062
5404	PMS2	3.2164896	0.30635965	0.0013072045868718393	0.004160669867417309
5405	CABIN1	3.216044	0.10671526	0.0013090106702649082	0.004165873847899654
5406	RASA1	3.2151215	0.10427748	0.001313164904342271	0.004178002385447531
5407	TAF1	3.214804	0.10891312	0.0013146429595745986	0.004182431753143255
5408	NUTM2B-AS1	3.2139878	0.11313422	0.0013183425462441993	0.004193105957612175
5409	ABHD4	3.21395	0.39351678	0.001318842210556872	0.00419442123626558
5410	AGO1	3.2129247	0.1691722	0.0013233587789451722	0.0042074117527630735
5411	MIR200CHG	3.2109036	0.88328475	0.0013331792993194177	0.004236145472938602
5412	MKRN5P	3.2108712	0.4239081	0.0013330949673580447	0.004236145472938602
5413	PGAP4	3.2100725	0.65018445	0.001337058019640314	0.0042473614768717555
5414	ENSG00000285444	3.2099876	0.81886214	0.0013374458923360291	0.004248039398968168
5415	ENSG00000286235	3.2091417	0.47696352	0.0013410999741388663	0.004258425266800369
5416	ANKZF1	3.2085125	0.22574201	0.0013439509927830795	0.004266474931326624
5417	DPYD-AS1	3.2081747	0.31480327	0.0013454466303772562	0.004270944528134517
5418	SPINK5	3.2077618	0.5756036	0.0013476220389244224	0.004277013689490454
5419	SLC17A1	3.2066007	0.9347508	0.0013531671555110775	0.004292933820135404
5420	PPIC	3.2064288	0.590137	0.0013539059646021558	0.004294997893570177
5421	ENSG00000282952	3.206222	1.6057372	0.0013554677355061813	0.004299672211026577
5422	PEX19	3.2049692	0.40298083	0.0013606174775240077	0.004315164436370181
5423	HSD17B8	3.2041578	0.74986345	0.0013647236281970599	0.004326496402964678
5424	CDC42EP4	3.2040956	0.211851	0.00136452123914363	0.004326136413008887
5425	ENSG00000255240	3.2027206	0.30078906	0.0013710111334080046	0.004344449516833876
5426	RIOK2	3.2018511	0.31504974	0.001375310081067275	0.00435778842656088
5427	NOSIP	3.2007086	0.27532867	0.001380820082422533	0.004373824403135977
5428	AKAP3	3.1997826	0.79681957	0.0013855468862183577	0.004388511366833274
5429	UBE2G2	3.196603	0.14344163	0.0014003509882987736	0.00443338268288738
5430	ENSG00000266599	3.1965244	0.89266604	0.0014014483763035743	0.004436568486591137
5431	MRPS22	3.1954596	0.26978526	0.0014060049900409186	0.00445012550403046
5432	TBL2	3.1941319	0.388498	0.001412630466216044	0.004469643196919558
5433	RHOC	3.1911767	0.35047606	0.0014271362842681698	0.004511436726471363
5434	ENSG00000254873	3.1909637	1.450306	0.0014289027323313936	0.004516434429744544
5435	SEPTIN7P14	3.1902654	0.70520717	0.0014319487353969063	0.004524593791614232
5436	SARS2	3.1878324	0.30428112	0.0014435747389682093	0.004558666924212039
5437	LINC02988	3.1865392	1.0007362	0.0014507220352821574	0.004580049379200681
5438	HINFP	3.1850386	0.3098788	0.0014575809874650988	0.004600510657046819
5439	TCP10L2	3.1805892	0.8582907	0.0014803277243935916	0.0046686742777358415
5440	TMPRSS15	3.1792257	0.6393338	0.0014876117769601557	0.004690128079399564
5441	NDUFV3	3.1768332	0.1668268	0.0014991583390576318	0.004723473912747706
5442	CFAP65	3.1763577	0.77496684	0.0015022420067982332	0.004732271249567266
5443	ENSG00000256152	3.1749191	1.1572917	0.0015099565495496317	0.004755035181710292
5444	ENSG00000275413	3.17338	1.0080746	0.0015177948117580608	0.004777556185314074
5445	HORMAD1	3.173219	0.7546966	0.00151845312807339	0.004779319443570187
5446	CIAO1	3.1721876	0.2180274	0.0015233892842421498	0.004792997245382104
5447	SLC25A10	3.1713796	0.4259487	0.0015279110454499087	0.004806913372396127
5448	RBM45	3.1707394	0.26651028	0.0015309814949519846	0.004815950961899861
5449	CCDC169	3.168962	0.39084318	0.0015405253467119919	0.004845033798384176
5450	RETREG2	3.1660776	0.45674172	0.0015559397521730978	0.004890670241484897
5451	LINC02057	3.1649911	0.6178929	0.0015617560125857784	0.004907051700167897
5452	TUBGCP2	3.16482	0.1437606	0.0015622583790520462	0.004907996809436588
5453	COX7A2	3.1646614	0.37287658	0.0015634137242542835	0.004910992810664716
5454	NFRKB	3.1628566	0.17443983	0.0015729510082341297	0.004938402952677819
5455	LBX2-AS1	3.1626508	0.6171791	0.0015744371516438745	0.004942431535534931
5456	IMMP1L	3.1617951	0.15156211	0.001578518184234457	0.004953645994061708
5457	GTSCR1	3.160571	1.3569068	0.0015861222045969263	0.004976546557532447
5458	DDX60L	3.1587343	0.14704573	0.0015951392547670776	0.0050029040657337
5459	CNOT10	3.1574562	0.12750927	0.0016021567661896952	0.005023295789332074
5460	RABEP1	3.1555655	0.10709406	0.0016125300883914938	0.005054192588304625
5461	MBTPS2	3.1547816	0.23566599	0.001616968917590151	0.0050671269207725345
5462	ENSG00000288044	3.1539667	0.33937594	0.0016216025459819233	0.005080993487596686
5463	ENSG00000259900	3.152061	1.2438331	0.0016330359998481378	0.0051128704590847765
5464	SLC30A5	3.1520228	0.20699546	0.0016324026603278246	0.005111840936827733
5465	U2AF1L4	3.1513305	0.45832616	0.0016365591734478606	0.0051225837915261545
5466	RNF149	3.1513038	0.118548416	0.0016362430238479376	0.00512192342838252
5467	GTF2A2	3.1490836	0.30943108	0.0016489766378407504	0.0051587989406121585
5468	LINC02313	3.1475015	0.8093931	0.0016581670928466996	0.005185885369433471
5469	ENSG00000258744	3.1464655	0.34887558	0.0016636692675161867	0.005202425094041178
5470	RNF208	3.1454966	1.3241625	0.0016699270007559882	0.005220987742861782
5471	TEN1	3.1444314	0.36974826	0.0016754733207735748	0.005236983297498815
5472	ENSG00000259336	3.1438115	0.21475585	0.0016787188380017217	0.0052457809274260685
5473	ENSG00000290535	3.1422126	0.39799756	0.0016881699575251867	0.005273284194455519
5474	SLC47A2	3.1409843	0.71764636	0.0016954665472085544	0.005295057392160725
5475	ENSG00000284952	3.1396396	0.8170291	0.0017031261467592746	0.0053162513361248095
5476	KRTAP5-AS1	3.1396215	0.28473094	0.0017029862023009846	0.0053161552615162404
5477	ENSG00000240291	3.1388414	0.2199536	0.0017074051775718656	0.0053289250360440115
5478	LINC02408	3.1382425	0.58607256	0.0017113230795336642	0.005339784156284383
5479	ARHGAP42	3.1373355	0.107632	0.001715552278934314	0.0053516087937699845
5480	ENSG00000173867	3.1350307	0.31280112	0.0017297423589762275	0.00539345584565401
5481	PYGB	3.1338289	0.19239542	0.0017368597807301764	0.005412875822475242
5482	SHARPIN	3.1324914	0.3354973	0.0017448859049506984	0.005434758797524087
5483	UBE2E1	3.1324832	0.10335565	0.0017445885819443335	0.005434290023316965
5484	ENSG00000288208	3.131765	0.7590325	0.001749564070219966	0.005447587665701529
5485	DPM1	3.13138	0.20272613	0.0017512988758228275	0.005452292076129654
5486	ARMC10	3.1304483	0.2438594	0.0017568265435360568	0.005469151634412766
5487	ENSG00000266651	3.1301882	1.6305858	0.0017593308819201195	0.005475897691917806
5488	SLC26A1	3.1293974	0.85972446	0.0017637765577255	0.005487981011316618
5489	BET1	3.1282458	0.2811375	0.0017700814739967884	0.0055065432235017
5490	PDE4C	3.1277225	0.36675563	0.0017731912295242077	0.005515600986781473
5491	RBM19	3.1264033	0.1258981	0.0017809873842706044	0.005538347614253506
5492	ADH4	3.1256118	0.5818	0.0017862879047819177	0.005553057669139471
5493	URGCP-MRPS24	3.119073	1.4428277	0.0018269320576958486	0.005671443701515422
5494	ENSG00000286888	3.118104	1.3375181	0.0018329789692051485	0.005688402360588345
5495	GRID2IP	3.1166666	0.46704727	0.0018411549508326843	0.005710863936028666
5496	ENSG00000258386	3.1157196	0.68639743	0.0018472684950542441	0.005726908656235777
5497	AGAP4	3.1150506	0.29777348	0.00185104939774201	0.005737534439007091
5498	ENSG00000256433	3.114716	0.6306393	0.0018534993671203521	0.005744397134858201
5499	SNHG18	3.1131623	0.3949745	0.0018630231929547129	0.0057720768196022785
5500	VPS13B	3.112642	0.06421692	0.0018656961871849071	0.005778887732065297
5501	MAP7D2	3.1109352	0.39178956	0.0018772407718528699	0.005812058688263148
5502	ENSG00000268870	3.1107287	0.39312884	0.0018785002788787551	0.005815460781381522
5503	GSTZ1	3.1094835	0.45104825	0.0018862625324359548	0.005837392781174767
5504	PRDM11	3.108062	0.14674257	0.0018951315253850523	0.0058630920208009914
5505	CADPS2	3.1071784	0.100570194	0.0019004555855614085	0.005877207474799611
5506	METTL14-DT	3.1066957	0.88296527	0.001904611821407622	0.005888564946918188
5507	LIPA	3.105549	0.1860468	0.0019112158997482774	0.0059078578066485725
5508	LINC01852	3.1054368	0.9674466	0.00191259926380427	0.005911383533177225
5509	C1orf226	3.104814	0.5897523	0.0019163062364275895	0.005921713376581684
5510	ENSG00000261829	3.1032944	1.4520216	0.0019268482132537852	0.005951540005935359
5511	LEAP2	3.10326	0.88281024	0.0019269360399520063	0.005951540005935359
5512	PAQR7	3.1017454	0.28078693	0.0019361429274173418	0.005978838825578295
5513	ARSFP1	3.1007009	1.3184557	0.0019437335699260482	0.005999996031203011
5514	ENSG00000278266	3.0999997	1.3191621	0.0019485421319412818	0.006013314622387613
5515	PHACTR2-AS1	3.0998724	0.65085894	0.0019483877536976585	0.0060132192679871075
5516	ENSG00000249839	3.09986	0.914974	0.001949079093292431	0.006014590563662303
5517	DIDO1	3.0983038	0.10000839	0.001958460662747171	0.006041626590299109
5518	KDELR1	3.0972714	0.28795877	0.0019656252809377014	0.006061808620803254
5519	ZMYM3	3.0971143	0.24573015	0.0019666015694529775	0.006064051366378845
5520	CFAP74	3.0964096	0.6019122	0.0019714998862964453	0.00607800085229579
5521	VIRMA	3.0960798	0.16214447	0.001973343087492208	0.006083298200588438
5522	AGAP12P	3.0955784	0.57990927	0.0019769523240532024	0.006093267359287522
5523	DAZAP2	3.0952618	0.28480956	0.001978753569349781	0.006098433094120349
5524	SEMA6A-AS2	3.0951462	0.46027222	0.001979703530598706	0.006100974720484481
5525	TMEM14A	3.0945005	0.43681118	0.001984142771342389	0.00611349475981219
5526	ENSG00000279529	3.0936518	0.7674721	0.0019902285577968436	0.0061303067873238895
5527	SDHAF2	3.0929465	0.24088381	0.001994310088526129	0.00614171331758967
5528	PPP1R26	3.0909536	0.40164414	0.002007884922115421	0.00618078254975833
5529	ENSG00000248235	3.0903873	1.7915738	0.002012682138508828	0.006194766450581653
5530	ELMOD3	3.0903738	0.18382025	0.00201156992169062	0.006191734532993477
5531	ZNRF2	3.089431	0.15821014	0.002017822189458333	0.00620862481722638
5532	SNX1	3.0886023	0.124585815	0.0020234455882989265	0.006223568070421343
5533	MRPL50	3.088182	0.6133657	0.002026888981788419	0.006232377328817382
5534	ENSG00000263588	3.0881424	1.0652112	0.0020275144110365167	0.006233326817465675
5535	FAM86C1P	3.0861104	0.70449924	0.002041103022485961	0.006273123066520753
5536	TMED2-DT	3.084824	0.58524585	0.0020498570338469153	0.006298040241910226
5537	PAX8	3.0824313	0.40784413	0.0020660133983633846	0.006341677937188786
5538	SORL1-AS1	3.0817652	1.187841	0.0020712414224417553	0.006356523493198173
5539	ABRAXAS2	3.0787573	0.22742802	0.0020914831097682348	0.006413793732965585
5540	OCRL	3.0777192	0.20150144	0.002098790586882444	0.006434177148253148
5541	QARS1	3.077211	0.26951236	0.0021024701477941484	0.006445051696920523
5542	POLR3A	3.0766256	0.17064357	0.002106418826055082	0.006456749794878226
5543	YIF1A	3.0733929	0.6129463	0.0021299179174621803	0.006523442939910267
5544	SRSF1	3.0729141	0.14191955	0.0021327319848354087	0.006531240233776552
5545	ERGIC1	3.0711803	0.11073308	0.0021449914660691544	0.0065667187033781145
5546	CRB3	3.070733	1.0388726	0.002149100180779838	0.006578056606135547
5547	CELF3	3.068854	0.27614233	0.002161554615473912	0.006613267994241914
5548	FAM114A2	3.068557	0.25262573	0.002164092308482894	0.006619368584793668
5549	LCN2	3.0673175	0.28339705	0.0021731159696626516	0.006645717250102475
5550	ENSG00000267940	3.0667489	1.0526234	0.0021780535409349822	0.006659980618890605
5551	HEATR5A	3.0665236	0.13179263	0.002178624469866645	0.0066613081203971795
5552	TMEM44-AS1	3.0663452	0.6065607	0.002180543319969206	0.006666338037281712
5553	ENSG00000224789	3.0658438	0.4218089	0.0021840388805570016	0.00667534835908899
5554	PRDX6	3.065371	0.25682446	0.0021872615018626307	0.006683100804223014
5555	ENSG00000237422	3.0645778	0.626842	0.002193413400629628	0.00670105682458354
5556	ZNF776	3.0614474	0.29945195	0.002216232479774052	0.006765677614094582
5557	ENSG00000263917	3.0613337	0.6298645	0.002217326393763424	0.006768168529741208
5558	MRPS18B	3.0601711	0.47940916	0.002225720123870973	0.0067929379914933976
5559	C1QTNF6	3.0600014	0.30800977	0.0022266845221856567	0.006795455465400583
5560	SOX9	3.059293	0.3806293	0.002232144200287905	0.006811263754973393
5561	SMIM4	3.0576882	0.2822645	0.0022440309429247528	0.006843676030720792
5562	ENSG00000273763	3.0571544	0.34747052	0.0022480921432443	0.00685477372686187
5563	ENSG00000261734	3.0569508	1.1488458	0.0022502973069923986	0.00686106801001226
5564	EQTN	3.0566652	0.795228	0.0022522912086067586	0.006866287547059717
5565	TAF1D	3.054938	0.11473412	0.002264327968652035	0.0069016863877709705
5566	ENSG00000223400	3.0549307	1.5285627	0.0022658524567628316	0.006905900797311077
5567	CTDP1	3.052856	0.19100256	0.0022802632420487316	0.006947213423504075
5568	APEX1	3.0512009	0.3028397	0.0022929469107505047	0.0069819251334789015
5569	BROX	3.049774	0.23710363	0.0023038277423410693	0.007012864320322877
5570	STRIP1	3.0492413	0.18281735	0.00230790018785572	0.007024382709262365
5571	ENSG00000272088	3.0491946	2.1086621	0.0023096313706498614	0.007028773183846203
5572	CLN5	3.0473545	0.34499303	0.002322370241821438	0.007065774461840585
5573	UMPS	3.04729	0.25312573	0.002322837712558193	0.007066755227472911
5574	SOWAHC	3.0433195	0.62004834	0.0023541913866176405	0.007154990460307424
5575	ZFAND2B	3.0430512	0.4105533	0.002356022065903449	0.007160107499086755
5576	CBWD4P	3.0428498	0.47817445	0.002357647020660556	0.0071641516667994365
5577	ZNF140	3.042564	0.21784683	0.002359477987115371	0.007169268048701836
5578	MTHFSD	3.0419245	0.24664524	0.0023646252850105702	0.007184459828390614
5579	PLCZ1	3.0410764	0.87259513	0.002371996839071305	0.007205058761794811
5580	KLHL28	3.0398738	0.22371326	0.002380693867471311	0.007227241419961271
5581	CSNK1G2	3.0366778	0.14881375	0.0024059342361356984	0.007299494450896283
5582	ENSG00000251171	3.035217	0.59245497	0.0024180536087838457	0.007333522740272512
5583	PAAF1	3.034753	0.21042825	0.002421431988700678	0.007343311432665688
5584	CARNMT1	3.0341218	0.1834722	0.0024264448999072384	0.007355765297291005
5585	PP7080	3.033582	0.941871	0.002431525404840406	0.007369331849945114
5586	CLIP1	3.0324886	0.09731216	0.002439343011977518	0.007389805660795096
5587	PRSS16	3.032033	0.9281407	0.002443915319417485	0.0074027360965971695
5588	IL1RAP	3.0316143	0.19465734	0.0024463965675397374	0.0074079480192793265
5589	ENSG00000276663	3.0314536	1.7852176	0.0024492531610945285	0.007415214823685506
5590	MAB21L3	3.0305815	0.94163316	0.002455840187576603	0.007433308810653578
5591	ATF5	3.0300844	0.4066429	0.0024592726356481355	0.007442310390926728
5592	ZNF622	3.0300634	0.3685211	0.0024595107552295567	0.007442568493019881
5593	SLC50A1	3.0299132	0.44661814	0.0024608988447259	0.007445843550199557
5594	CLDN23	3.0272315	1.7259562	0.0024836871413738905	0.007508728359239242
5595	DLD	3.026029	0.17626917	0.0024921194188846922	0.007531883042316561
5596	DNPH1	3.0259724	0.7387024	0.002493416471120878	0.007535335441891804
5597	ENSG00000255495	3.025851	0.8028252	0.0024943964799006065	0.007537829337772245
5598	ENSG00000262160	3.0242105	0.70042217	0.0025077563244739194	0.007575381024082311
5599	DOLPP1	3.0238116	0.63899535	0.0025111860769165065	0.007584330164579511
5600	ENPP7P14	3.0204852	0.5557823	0.002538647225720952	0.0076629915451657425
5601	YJEFN3	3.0199223	0.20240776	0.0025430226457732854	0.007675247400301671
5602	UBN2	3.0193725	0.11621408	0.002547365601213979	0.00768787865939008
5603	ENSG00000263798	3.018103	0.5236615	0.002558610911966965	0.007718468326269421
5604	CATSPER4	3.0162103	1.7130741	0.0025757163541882495	0.007767663798381185
5605	ENSG00000262050	3.0125852	0.89001197	0.0026060067097986362	0.007853661411830805
5606	SAPCD1	3.0119588	0.46949488	0.0026108157374073676	0.007867180544537096
5607	ENSG00000271434	3.011456	2.031356	0.002616350549218953	0.007881420205732065
5608	NUS1	3.0105247	0.17940474	0.0026227926649068064	0.00789936033122838
5609	TMEM256-PLSCR3	3.010495	0.45952234	0.00262332253554044	0.007900467584152651
5610	PGD	3.0101528	0.2561111	0.0026260810384343023	0.007908286092985817
5611	HSPD1	3.009697	0.14496565	0.002629826340358609	0.007918095902237143
5612	ENSG00000255648	3.009617	1.2747605	0.002631672289751728	0.007922674157166769
5613	ENSG00000287236	3.0092812	1.6406785	0.002634868148883187	0.007930824470876657
5614	ENSG00000283411	3.0090537	0.49263534	0.0026359172405997265	0.007933491828351388
5615	ARL8B	3.0067205	0.13688599	0.002655524857759561	0.007989543403136977
5616	SF3B1	3.005874	0.09298996	0.002663019166278677	0.008009122243048358
5617	SURF2	3.004393	0.79113674	0.002677031394279838	0.008048087482816706
5618	DUS3L	3.0041697	0.330084	0.0026783120751132997	0.008051138360115275
5619	ADNP2	3.0023434	0.19959061	0.0026941983934179415	0.008095894937841967
5620	YOD1	3.0008128	0.55266184	0.0027083199045458556	0.008134815438942459
5621	MAP3K2-DT	2.9987926	0.6377621	0.0027262890829625134	0.008186263766315729
5622	RAB11A	2.9979756	0.17865197	0.0027329470904859346	0.008205749886705966
5623	ENSG00000255045	2.9979715	0.97119594	0.002733933075182008	0.008208204247547068
5624	ENSG00000283773	2.997304	0.39448795	0.002739329943957217	0.008221873011453223
5625	C1orf74	2.9963336	0.8960023	0.002748406005103271	0.00824606466862911
5626	QTRT2	2.994704	0.22252277	0.002762289249984176	0.008283635808592241
5627	VPS26A	2.9938018	0.1770833	0.0027705259784878227	0.008306801754734638
5628	CYP4F11	2.9904323	1.043231	0.0028023258960717676	0.008393877874701866
5629	VCPIP1	2.9893003	0.2584194	0.0028117159658342782	0.008417344569016886
5630	TADA2A	2.9888933	0.15697697	0.0028152917468988238	0.008425459531125794
5631	ENSG00000290732	2.9869208	1.624317	0.0028351435927547637	0.008478618440184936
5632	PDIA4	2.9865232	0.2482733	0.0028375067350391043	0.008485164444761087
5633	GET3	2.9844549	0.44344988	0.002857022169450132	0.008537755621495
5634	C2orf49	2.9837017	0.28504083	0.0028635722907689714	0.008555754550332374
5635	ENSG00000227769	2.9833333	0.6117258	0.0028675462972390926	0.008566051379152824
5636	ENSG00000259066	2.982757	0.5831327	0.0028729491286518826	0.008580611877773038
5637	DUS4L	2.9816873	0.36706576	0.00288264759165839	0.008607994384264182
5638	EIF4G3	2.98072	0.069824666	0.002891284965681028	0.008631833078911745
5639	ZNF181	2.9779003	0.38446215	0.002918345256809556	0.008708718507023209
5640	SMPDL3A	2.9770586	0.28783247	0.0029261375960432717	0.008728227897348723
5641	TRIR	2.9764185	0.258888	0.0029324075811619473	0.008745323313578574
5642	MSRB2	2.974969	0.2962544	0.002946286475314254	0.00877972456093829
5643	SSTR1	2.9744394	1.092474	0.002952199402514824	0.008796806369923938
5644	COQ5	2.9715908	0.3019571	0.0029788524038858216	0.008872690481185318
5645	SELENOK	2.9698575	0.36096323	0.002995825783171274	0.0089200911883546
5646	MHENCR	2.9696023	0.4006684	0.0029982012223425353	0.008925142314666958
5647	ATP5MC1	2.9695835	0.5197757	0.0029985830458910522	0.008925733323276433
5648	ENSG00000274383	2.969234	0.2530832	0.003001638836801578	0.008934109729898642
5649	FLAD1	2.9686058	0.37488493	0.003007997651736625	0.008949927881974103
5650	LSM7	2.9676013	0.25734654	0.0030176159848869693	0.00897368579029214
5651	ENSG00000253194	2.967569	0.21204184	0.0030177282207758376	0.00897368579029214
5652	PSMD12	2.9674683	0.17662847	0.0030188061699332734	0.008976054638137169
5653	FAM238C-1	2.9653842	0.99015033	0.003040409154947249	0.009033669617304523
5654	EXOC6B	2.9652658	0.07473187	0.0030401273741160325	0.009033383541686653
5655	WTAPP1	2.9640753	0.4092451	0.0030525107150071334	0.009067277948515948
5656	CORO7	2.9637306	0.15710941	0.003055484933285481	0.009075140600215683
5657	PARP4P2	2.9625227	0.4844912	0.0030678644722652473	0.009109131398717945
5658	ENSG00000253585	2.962439	1.4522363	0.0030695822388246956	0.009112564975998843
5659	PPFIA1	2.9619446	0.10293308	0.0030732114609999133	0.009121114805446964
5660	NSA2	2.9616663	0.3032061	0.003076315701984411	0.009129771592128518
5661	STAG3L5P	2.961416	0.45561817	0.0030791991145208393	0.009137215189746866
5662	HMGN2P28	2.9596415	0.6951282	0.0030969854560069896	0.009182720271348538
5663	TSSK3	2.9596272	0.3718389	0.0030966877899191014	0.009182396760243584
5664	MUC5B-AS1	2.9591713	0.9166123	0.0031021208283914113	0.009196267127351613
5665	LINC02362	2.9587116	0.42606306	0.0031060878566650033	0.009206346101270378
5666	PMVK	2.9584198	0.44760835	0.003109080539007384	0.009212973353327346
5667	TMEM256	2.958044	0.738071	0.003113280004620158	0.009223733629311458
5668	LINC02421	2.957954	0.7398627	0.0031138912977903255	0.009224505564979538
5669	ENSG00000255404	2.9578726	1.9791046	0.0031160259856519296	0.009229061759474374
5670	POLR3C	2.956438	0.19367461	0.0031286601710911813	0.009263101472020814
5671	PPP1R37	2.9563615	0.29842356	0.0031297300726149118	0.009265705822615416
5672	CYP2C58P	2.9559467	1.1056736	0.0031346535160327984	0.009278529063188632
5673	ENSG00000286093	2.9557173	0.9709481	0.0031369881797381617	0.009284371604284004
5674	ENSG00000272030	2.9540539	1.0870191	0.00315425002222683	0.009330923799198285
5675	DLGAP1-AS3	2.9534929	0.9891749	0.003159681662413542	0.009345288648418748
5676	ENSG00000228156	2.953328	1.0299424	0.0031612261472932215	0.009349288893531234
5677	YES1	2.952744	0.118810765	0.0031659019795170582	0.009361980483271902
5678	RN7SL574P	2.9510055	1.3960284	0.0031853859803331165	0.009417881517227984
5679	ENSG00000250917	2.950273	0.28952542	0.0031918191080189794	0.009434037807860418
5680	ENSG00000285715	2.9497087	1.2547959	0.003198659308273738	0.009453681555763458
5681	PGAM1	2.9488943	0.47974867	0.003206401103917413	0.009473687717423261
5682	MIR222HG	2.947157	0.18053065	0.003223803386069642	0.009523949120044856
5683	ENSG00000289432	2.9468303	1.38622	0.0032284578113314488	0.00953480735619012
5684	MDH1	2.9463375	0.25438952	0.0032325944991488283	0.009544709083826451
5685	ATOX1	2.9456487	0.27980706	0.003239534678777767	0.009563461432293871
5686	GOT2P6	2.9453912	1.0199785	0.0032433945967225283	0.009573695603781894
5687	FAM126B	2.9452424	0.14248332	0.0032437695998059576	0.009574222193548126
5688	NSD1	2.9450366	0.07925195	0.0032458258511083252	0.009579710745289287
5689	COLEC10	2.9449	0.5013031	0.003247974108933961	0.009585470162830498
5690	ENSG00000289513	2.9445012	0.73668265	0.003252509869489662	0.009598274489419922
5691	PDCD6IP-DT	2.9441247	0.8206689	0.003256653809894848	0.009608174435614887
5692	ENSG00000205537	2.9436705	1.0615523	0.003261735008474241	0.009621416890343362
5693	LINC00032-1	2.9429646	0.67333436	0.0032683989347250166	0.009638738649744981
5694	FMNL1-AS1	2.9420922	0.9600238	0.0032781498974213262	0.009663983516231234
5695	BICRAL	2.9420338	0.10803388	0.0032773711072249865	0.009662272562031868
5696	ENSG00000291039	2.9419672	1.6315627	0.0032799048766158833	0.009668571893549653
5697	DCUN1D1	2.9409544	0.16907732	0.0032889820589380994	0.009691223350043418
5698	MTO1	2.9383786	0.21859853	0.0033165011999532717	0.009767582427295097
5699	MTLN	2.9382982	0.63740367	0.0033179695743381053	0.009771316057759862
5700	ABCF3	2.9379947	0.27966872	0.0033207431068178464	0.009778892653795458
5701	RNF167	2.9374905	0.33140564	0.003326219589077265	0.00979383527110978
5702	SRSF5	2.9369204	0.1068085	0.0033319400738440535	0.009810085714392848
5703	COA3	2.93673	0.5491795	0.003334630807329464	0.00981741436765191
5704	NUFIP2	2.9364371	0.11984749	0.003337085046264487	0.00982404591844928
5705	SPATA1	2.933398	0.36167067	0.003370421777950936	0.009917389712547112
5706	FCAMR	2.9308715	1.077645	0.0033988170802379284	0.00999671402871454
5707	LMF1	2.9299307	0.11320277	0.0034075665430735023	0.010021842946889323
5708	ZNF702P	2.929214	0.3817079	0.0034157956294576697	0.010044831857688985
5709	SLC29A4	2.929184	0.29403996	0.003416033696905442	0.010044925365128991
5710	TAX1BP3	2.928974	0.3793599	0.00341862829325854	0.010051947870130683
5711	HMOX1	2.9282055	0.30631873	0.0034263494517701516	0.01007221813366551
5712	GALNT4	2.926364	0.33775452	0.0034471756816106414	0.010129036703419147
5713	HARS2	2.9261308	0.304771	0.0034498644422626583	0.010135225543515139
5714	ENSG00000285142	2.926095	1.1583477	0.0034514302360517165	0.010138058836228534
5715	FLVCR1-DT	2.9254484	0.7419286	0.0034580154006414675	0.010155495958294427
5716	EMSY-DT	2.92523	0.78606653	0.0034607186770580943	0.01016282205483779
5717	YTHDF1	2.921093	0.2300262	0.0035059694781022516	0.010280208432359312
5718	ENSG00000264187	2.920148	0.48605606	0.003516810543814608	0.010310134240123036
5719	UQCR11	2.9191458	0.41492468	0.0035281350943004155	0.010339599375473409
5720	ARSA	2.916643	0.36458895	0.0035564927199826526	0.010416436066501186
5721	ENSG00000290180	2.9156907	0.41471615	0.003567305305101551	0.010444963549052147
5722	DNAH3	2.9143481	0.3463506	0.0035824749859759307	0.010484967057338535
5723	GABRE	2.9117975	0.17156303	0.0036111871461569764	0.010566459871630863
5724	ZNF594	2.9117718	0.22980547	0.003611969879431599	0.01056811518796924
5725	ENSG00000278192	2.9116914	1.5038053	0.003614563217994863	0.01057443227141138
5726	GABBR2	2.9104962	0.31529596	0.0036269572523539772	0.010609416402879263
5727	ENSG00000283782	2.9098427	0.0946618	0.00363396653734205	0.010628642788917907
5728	FBH1	2.9097621	0.12843367	0.003635087056934377	0.010630932276911472
5729	ZC3H7B	2.907146	0.124109834	0.003665541484722725	0.010710700781412893
5730	TMOD4	2.9066503	0.63702524	0.003672119826196242	0.010727991558948023
5731	ENSG00000223343	2.9051256	1.0650396	0.0036906161155888318	0.0107756591456359
5732	ENSG00000285130	2.9033003	0.23764044	0.0037109797673316692	0.010829825175856513
5733	AQP12B	2.9031782	2.1299858	0.0037140829510630105	0.010837582332726135
5734	ENSG00000277639	2.903176	0.73298216	0.003713132136671898	0.010835457142356668
5735	PFDN1	2.8985894	0.17445745	0.0037669215244255693	0.01097729306423771
5736	REXO4	2.8979623	0.25426212	0.0037748249865235412	0.01099900838830392
5737	ENSG00000290461	2.897931	0.9110232	0.003776103625639952	0.011001294081107733
5738	ZNF607	2.897837	0.3120339	0.003776287154704441	0.011001294081107733
5739	ENSG00000280435	2.8966727	1.4104019	0.003791912911595256	0.011041531629327061
5740	LINC01942	2.896112	0.8039462	0.0037975149929369172	0.011055860891136604
5741	TAF12	2.895368	0.21395312	0.00380585245640119	0.011078147215889131
5742	HOXA11-AS	2.8953352	1.2548664	0.0038075619868718504	0.011081798567815286
5743	NDUFB6	2.8951337	0.3015862	0.003808837954996176	0.011084849741971181
5744	ENSG00000232732	2.8908327	0.5625	0.003861830227471431	0.011222306266702694
5745	ARL2BP	2.8899896	0.3277958	0.0038714509806049516	0.011248250095668513
5746	ENSG00000285567	2.8896809	0.5275367	0.0038760464791118944	0.011259586700059117
5747	SLC25A4	2.8894095	0.60364723	0.0038793481834080187	0.011267833581987576
5748	ENSG00000289791	2.8873956	0.8445252	0.0039040377855890183	0.011336165528746885
5749	ACCS	2.8869245	0.19824779	0.003909237845265156	0.011348558246719676
5750	VPS18	2.8856838	0.44334924	0.003924866549500584	0.011391212302734337
5751	ENSG00000290951	2.8851323	0.25872198	0.003931738448208541	0.011410476695522023
5752	NCBP3	2.8842752	0.11921052	0.003942115969638319	0.011437867224109083
5753	METTL21EP-1	2.8819892	0.8342369	0.003971682214506285	0.011520220411104119
5754	CCNK	2.88045	0.13830045	0.003990015856620939	0.011569264196828013
5755	ZNF444	2.878941	0.18848471	0.004009234072391908	0.011621528622460782
5756	PSORS1C1	2.8775778	0.5043134	0.004027305988978334	0.01166696889061671
5757	CARD14	2.8762722	0.5249618	0.004043860856209579	0.011709355213205735
5758	NMRAL2P-1	2.8757463	2.2145114	0.004052239353713065	0.011730128517334532
5759	ZNF764	2.8742228	0.3767679	0.004069873560155449	0.011776974427027753
5760	CHTOP	2.8729756	0.18060464	0.004085679052782576	0.011817795112402347
5761	ENSG00000248406	2.871721	1.0179975	0.004103238475420828	0.011864357396748812
5762	SLC45A2	2.871348	0.68275416	0.004107500543197945	0.011875270805785652
5763	SNRNP48	2.8706331	0.2252052	0.004116209047071449	0.011898297972668108
5764	HOXA-AS3	2.8696573	0.40082368	0.004129063017214767	0.011931235436558755
5765	TNIP1	2.869108	0.13907357	0.004135701981552101	0.011948022939402704
5766	IL17RC	2.8679066	0.25693944	0.004151894858637992	0.011992228696675737
5767	C3orf33	2.8677838	0.2990927	0.004153523530033923	0.011996221390522031
5768	ENSG00000285688	2.8669055	0.53303826	0.004165210649712468	0.01202854938146817
5769	CDC16	2.8665118	0.12253994	0.004169789247657482	0.012041057683967273
5770	ARL16	2.8658018	0.36562237	0.004179730875272593	0.012066188521194185
5771	LINC01564	2.8640223	0.67408997	0.0042036259370134225	0.01212869865390921
5772	COA7	2.8605177	0.57059014	0.004250278721557547	0.012255318442916064
5773	UFC1	2.8602562	0.3985697	0.004253527173992236	0.012263958929489279
5774	ART4	2.857922	0.6198554	0.004284859746761252	0.012350925074842388
5775	NCBP1	2.857503	0.15166734	0.004289781333430823	0.012362632937354375
5776	PRKCSH	2.854413	0.19156016	0.0043319944179623275	0.012474688910527432
5777	NFS1	2.853752	0.29890767	0.004340986099522018	0.012496148316753752
5778	RPRD1B	2.8534408	0.12302347	0.004344878511005261	0.012506613886330191
5779	GNL2	2.8529582	0.18718754	0.004351737529776208	0.012522656398099732
5780	KCNN4	2.851394	0.5391907	0.004373970663750745	0.01258068769613926
5781	ZNF791	2.849538	0.19580084	0.004398640025651771	0.012644087832463423
5782	SMC1B	2.8478549	0.49290505	0.004422453006852865	0.012705877081281465
5783	ENSG00000249012	2.847663	1.373688	0.004426359327895107	0.012714849675563966
5784	ZNF282	2.8474655	0.17749368	0.004427222789843961	0.012716579887921504
5785	ENSG00000261723	2.8461263	0.6774523	0.004446548650121225	0.012770584227624641
5786	JMJD1C	2.8452764	0.053992826	0.004457288025335705	0.012799163409269306
5787	LENG9	2.845235	0.5411128	0.004459007683394926	0.012802591602262018
5788	SLC19A2	2.8451312	0.2218281	0.004459558941598223	0.012803419486967943
5789	ENSG00000271725	2.8431625	0.7910926	0.004488593027980803	0.012881460503070844
5790	GALK1	2.8417935	0.5081442	0.004507354218176593	0.012928444794249247
5791	C1orf50	2.8414102	0.3562816	0.004512252488948297	0.012941732240226407
5792	TMEM207	2.8403475	1.2333952	0.0045289154994105985	0.012985699893446615
5793	ENSG00000286017	2.8358042	0.83440137	0.004592700091311112	0.01315542080152159
5794	ENSG00000260234	2.8355682	0.8245703	0.004596242753745713	0.013164794119627617
5795	CATSPER2P1-1	2.8349576	0.78151834	0.004605273707373039	0.013188333960696986
5796	NPIPB8	2.8303442	0.5193286	0.00467153667446216	0.013360808890171978
5797	NDUFB4	2.828652	0.3404849	0.004695686390017244	0.013425147409209168
5798	VDAC3	2.8284242	0.23696986	0.004699094919731749	0.013434103815962
5799	TMEM132D	2.8281565	0.20064051	0.00470264978425251	0.013442688377173558
5800	FER1L5	2.8278291	0.29492632	0.004707937125079941	0.013455900227823323
5801	LINC01479	2.827218	0.83257395	0.004717852820266179	0.013479816747320017
5802	ZNF321P	2.8269823	0.83943164	0.004721228784340843	0.01348787981578261
5803	OXA1L-DT	2.8269749	0.37000743	0.004720590474830917	0.013486847459273452
5804	ENSG00000213062	2.8266525	0.64283156	0.004725706119305666	0.013499878958054044
5805	MED8	2.8253233	0.40357935	0.0047450894356602475	0.013548892719893447
5806	GMPPA	2.8236444	0.2953039	0.004769797331465753	0.013612259168291096
5807	LSM4	2.8233013	0.37825918	0.0047750018652459965	0.013623918492720268
5808	ERP27	2.8206234	0.6153867	0.004815134334637199	0.01372796743915241
5809	DDAH1	2.8202124	0.09581642	0.0048197075091594155	0.013738592617715126
5810	CYB5B	2.8179607	0.16314851	0.0048544191233214065	0.013831061459601324
5811	GOLPH3-DT	2.8177865	1.2236923	0.004858556868893461	0.013839611745517883
5812	ENSG00000257622	2.8176725	1.0608373	0.004860300320893822	0.01384376820652087
5813	ENSG00000261118	2.816326	0.58908457	0.004880080172809296	0.013896043986403175
5814	DDX27	2.8160534	0.15550733	0.004883233362970319	0.013903396767418648
5815	ENSG00000273329	2.8158605	0.327369	0.004886584568911878	0.013911311547811915
5816	TMBIM4	2.8150716	0.12915494	0.0048980323430912924	0.013942271396063816
5817	HOXB-AS4	2.8139577	1.3019911	0.0049170425750682	0.013990659615581139
5818	NUTM1	2.8115191	0.9616845	0.00495404647747271	0.014084427308072044
5819	CD8B	2.8111577	0.5920438	0.004958872659793003	0.014095679476219918
5820	ANAPC4	2.8111236	0.13337785	0.004958528030299901	0.014095522620952927
5821	PHGDH	2.8103304	0.2123989	0.004970807881853102	0.01412630731970602
5822	ARPC3	2.8096163	0.19832434	0.004982047164121683	0.014156595448616976
5823	LINC02068	2.807346	0.6428024	0.005017923422069998	0.014247731024894454
5824	LINC01709	2.8055108	0.55430764	0.00504633470419887	0.01432172081269751
5825	ENSG00000279151	2.8045974	1.729789	0.005062093810756447	0.01436058746337047
5826	ENSG00000254846	2.8043306	1.5833395	0.005066317372120055	0.014371732008359204
5827	RCE1	2.8038995	0.50505185	0.005071853141474026	0.014385759466684264
5828	PSMD9	2.8036067	0.23125616	0.005075500673439765	0.014394428501261993
5829	NR1H2	2.8031785	0.23097411	0.005082278840587272	0.014412812425979441
5830	FRG1JP	2.8029032	0.56815046	0.00508724945665946	0.014426068481942722
5831	LINC02663	2.8028517	0.5906534	0.005088244588832616	0.014428050249619817
5832	STT3A	2.8024786	0.19305642	0.005093376516878561	0.014440079735632076
5833	NAPSA	2.8024495	0.95170325	0.005095245923905422	0.014443527635795891
5834	SLC35B3	2.8022692	0.1874362	0.005096594992627703	0.014445840344041902
5835	LINC02871	2.8005307	0.76892227	0.005125399427340235	0.014524102491278137
5836	NSMAF	2.7988896	0.11971956	0.005149954940848487	0.014588593200479297
5837	PAPPA-AS1	2.7979083	0.8135116	0.005166902778327567	0.014631341963525986
5838	FBXL19	2.797558	0.19023459	0.005171514449615981	0.014642851948799293
5839	SP3	2.7943385	0.10552458	0.005222827468688212	0.01477439744816605
5840	DLG5	2.7931123	0.09130009	0.005242399264603836	0.014823734722313181
5841	RPL21P32	2.7927744	0.7047667	0.005249162850527093	0.014841136350149118
5842	CYSRT1	2.792152	1.0621614	0.005259824956353518	0.014867828867222174
5843	HSPD1P9	2.792047	1.9615704	0.005262427461649472	0.014874321929735097
5844	TMEM135	2.7916038	0.09678787	0.005266988318906112	0.014884621469016354
5845	RNF170	2.7903879	0.16989195	0.005287044105739045	0.01493696547318443
5846	PFDN5	2.788396	0.25046462	0.005319969486641654	0.015023885064977689
5847	IL17D	2.7877598	0.4671362	0.0053308038709340665	0.015050756895403417
5848	THAP4	2.7844996	0.20937894	0.005384019679571382	0.015187151897345178
5849	AGAP7P	2.7837293	0.7559236	0.005397749598253491	0.015220591194889896
5850	THG1L	2.783039	0.4479217	0.005408759688692357	0.01525075440448963
5851	MIA3	2.781473	0.120760724	0.005434099597744186	0.015315996192322398
5852	ENSG00000226829	2.7814238	0.43976146	0.005435831537657205	0.015319990984480036
5853	PGAP3	2.7811365	0.28091457	0.005440191321778227	0.015329616768195586
5854	YY1	2.7807436	0.13248958	0.005446281766599078	0.015344115098052757
5855	PHLDA2	2.778717	1.3433303	0.0054824785478527795	0.015439841563921735
5856	ENSG00000257194	2.7775333	1.0498705	0.00550189547759921	0.015488553254347122
5857	ENSG00000217702	2.776823	0.7239915	0.005513869527466571	0.01551658007792933
5858	PHF7	2.7756248	0.31777033	0.005533058674339159	0.01556698199335423
5859	ENSG00000254295	2.775417	1.0096846	0.005537529425443655	0.015578660194122192
5860	MED18	2.7747607	0.70878977	0.0055485089333838	0.015606843876735648
5861	RNF10	2.774639	0.13743962	0.005549589851113267	0.015608982705874661
5862	EOLA1	2.774	0.7413027	0.0055617151650583455	0.01564037680360405
5863	SMG1P3	2.7733452	0.23299497	0.005571920941690724	0.01566455409412625
5864	SOX13	2.7723336	0.13576011	0.005588599948509164	0.015708723826406885
5865	ENSG00000232546	2.772028	0.4188961	0.005594616486457265	0.015723820260720025
5866	KIF21A	2.7705889	0.13121985	0.005617908816788298	0.015782907785851882
5867	IQCA1-AS1	2.7699358	1.8028196	0.005632697105308963	0.015815330006592243
5868	ALG5	2.769731	0.16254868	0.005633597064321076	0.015816033081881
5869	SEC31B	2.766631	0.18400584	0.005687384116341406	0.015955079883495236
5870	SHLD2P1	2.766553	0.7966717	0.005689994042028728	0.015961482134718607
5871	ENSG00000289475	2.7653692	0.89030147	0.005710558815533476	0.016013635448511414
5872	MYBBP1A	2.7650886	0.1787058	0.005714455695087316	0.016023640435271616
5873	VAMP3	2.7634444	0.2750587	0.005743434108825108	0.016099335418843327
5874	LSMEM1	2.7628992	0.591263	0.0057538276806420405	0.016122901225151396
5875	PEX11G	2.7610655	0.47024164	0.005785696462629732	0.016202878045726767
5876	GNB1-DT	2.7603164	0.968941	0.005799957484374919	0.01623908064014775
5877	ENSG00000267681	2.758739	0.86993295	0.0058279794270022015	0.016310973685985816
5878	ENSG00000287312	2.7585647	1.0531983	0.005831131949472198	0.016318858897499976
5879	EXOC8	2.7583601	0.5206302	0.005834248599990971	0.016324878812354286
5880	ENSG00000257252	2.7583	0.32237157	0.0058342886946119756	0.016324878812354286
5881	GPRIN3	2.7575574	0.15134495	0.005846846420824614	0.016358136677083593
5882	SLC41A2	2.7569835	0.19656527	0.005857904268817557	0.0163843674736016
5883	NUCB1-AS1	2.7565112	0.58320075	0.005867191747853171	0.016407517154987578
5884	ENSG00000285725	2.755281	0.41481158	0.005888428586028881	0.016460289035212357
5885	ENSG00000286512	2.7545109	0.47485676	0.005902653061405674	0.016492477984068707
5886	ENSG00000272510	2.754162	1.845753	0.005911080020284949	0.016513181208572536
5887	RRN3	2.7537436	0.21435009	0.00591612811107116	0.01652538756182995
5888	SBNO2	2.7530837	0.12441435	0.005927623260183722	0.016550792173854162
5889	LINC00412	2.752386	0.4191012	0.0059406130122996465	0.01658131649042357
5890	ENSG00000287033	2.7517216	1.3152698	0.005954550108442373	0.016617313720129447
5891	FASTKD3	2.750988	0.4959197	0.005966532240471276	0.016647083020881758
5892	ENSG00000287933	2.750769	1.0284215	0.00597132726611127	0.016657598396350268
5893	SIGLEC15	2.7506633	1.0844828	0.0059732669869269756	0.016661047638046964
5894	ENSG00000272980	2.750591	0.40958163	0.005973545590083222	0.016661047638046964
5895	ENSG00000260917	2.7500477	0.5737157	0.005984048152142263	0.016687616490494203
5896	TSKU	2.7500098	0.3939753	0.005984144046439285	0.016687616490494203
5897	ZFTRAF1	2.7491236	0.2951451	0.006000408429931713	0.016729140076762728
5898	TRUB2	2.7486098	0.28914756	0.006009213648952352	0.016750812036444282
5899	ENSG00000287679	2.746928	0.69195753	0.00604084446659733	0.016830313166334276
5900	LONRF3	2.7461026	0.2822601	0.006055473609517319	0.016867211224405102
5901	SCNN1D	2.7460759	0.39922705	0.0060564171929222334	0.01686887465459431
5902	ENSG00000258772	2.744404	0.7904516	0.006087839570623607	0.0169515473389118
5903	CECR3	2.7433562	0.6527309	0.0061073099895011616	0.016998958725921786
5904	SVOPL	2.7428288	0.44616422	0.006116365413123532	0.017020525723829283
5905	WDR77	2.7427995	0.2683965	0.006116456531418383	0.017020525723829283
5906	ENSG00000225885	2.7410378	0.2725886	0.006148337365450277	0.0171043549284603
5907	CYC1	2.7398984	0.5636663	0.0061717078024167565	0.01716152724045516
5908	RNF212B	2.7393014	0.44590148	0.006182306169342559	0.01718808119617341
5909	PPP1CB-DT	2.7391872	0.27801856	0.006183912153149857	0.017191537023125637
5910	HTR1D	2.738403	0.7658346	0.006200002774913457	0.017232334634594802
5911	TRMT61A-DT	2.7380207	0.83060753	0.006206544135669313	0.017247246663062904
5912	H1-4	2.7379744	0.1881456	0.006206784627093051	0.017247246663062904
5913	ENSG00000253746	2.7358763	1.7006954	0.006248201842619334	0.01735144464711886
5914	ENSG00000271945	2.7339082	0.28997302	0.006283582085744423	0.017447706717503817
5915	ZNF628	2.7334278	0.6418639	0.0062942856783914205	0.017472446215943988
5916	ACTG1P25	2.7334242	0.7775325	0.006294024326713009	0.017472446215943988
5917	RRP8	2.7328923	0.25484776	0.006303443976161554	0.0174947048363392
5918	CARM1	2.7328684	0.1567293	0.006303741134404779	0.0174947048363392
5919	POU6F2-AS1	2.73226	1.3075862	0.006317190612684385	0.01752903410008571
5920	MON1B	2.7310128	0.25244278	0.006339366407998167	0.01758472351647291
5921	RNF20	2.7306945	0.19423151	0.0063455549185086595	0.017598714814142873
5922	CASP9	2.7304745	0.25206697	0.006349819839971453	0.01760954023729669
5923	GLOD4	2.7285497	0.20838559	0.0063865021198428575	0.017700180993233592
5924	ENSG00000287979	2.728467	0.5459667	0.006388506747682916	0.017704729205478182
5925	ANKRD31	2.7278552	0.4144177	0.006400745267283978	0.017734609298258715
5926	TIMM50	2.7274497	0.37332168	0.006408638702125138	0.01775445941040448
5927	MORC3	2.727417	0.11373565	0.006408451955242298	0.01775445941040448
5928	NSUN5P1	2.7271192	0.35560316	0.006414975934012271	0.01776999419991636
5929	ENSG00000275944	2.7261953	1.0273525	0.006433685417656847	0.017818780212082875
5930	ENSG00000285782	2.7255478	0.8933701	0.006446192026165627	0.01785037298363549
5931	ENSG00000290065	2.7249687	1.7750837	0.006458875571969791	0.01788244485779663
5932	IL11RA	2.7248106	0.21987359	0.0064594221847234816	0.01788294153221513
5933	RBM26-AS1	2.7239301	0.42910567	0.006477057967268401	0.017928708514183857
5934	LARS2-AS1	2.7231455	0.79592645	0.0064932473173138815	0.01796739348022907
5935	MIR1915HG	2.7218494	0.55463	0.006518396927346259	0.018031861711424003
5936	ENSG00000287352	2.7215817	0.46440402	0.006523336360772592	0.01804450065872784
5937	TRAFD1	2.7178705	0.22745237	0.0065962357361045035	0.018221310787725743
5938	ENSG00000262362	2.7174935	1.793501	0.0066062744370117875	0.018248006383074306
5939	NIPSNAP3A	2.7168486	0.37732825	0.006616965856405372	0.01827546524927568
5940	SLX4	2.7158034	0.22259739	0.00663751593018543	0.018325986549958616
5941	ENSG00000256116	2.7150261	0.46020207	0.006653523881752956	0.018367060030248027
5942	NUDT19	2.7146416	0.26182422	0.006660706213825424	0.018384802539300034
5943	PREB	2.714405	0.34502065	0.006665675992596093	0.018397477300353918
5944	ZNF513	2.7134893	0.407965	0.006684522001400334	0.018441131453897204
5945	ZNF841	2.7112355	0.13303903	0.006729212214895007	0.018547610167588695
5946	ATG14	2.709807	0.15658706	0.0067582147749265945	0.018620172170261687
5947	LASTR	2.709294	0.34554288	0.006769137653943974	0.018647101791592017
5948	KCNJ16	2.7087505	0.34264925	0.006780388975750336	0.018674926889943433
5949	NDUFS8	2.707918	0.3505816	0.006797344689679788	0.01871845123829599
5950	ENSG00000290832	2.7067406	0.1853155	0.006821005607061683	0.018777237481780094
5951	SMG1P2	2.706598	0.18098868	0.00682378940023811	0.018783839026216463
5952	ENSG00000291099	2.7064574	0.5815151	0.006827787679858858	0.01879378275117379
5953	TFB1M	2.705514	0.14933372	0.00684603190515971	0.018838676708903632
5954	SLC30A6	2.7029264	0.1539312	0.006899620889598529	0.01896899102815272
5955	ALG2	2.7022467	0.41001374	0.006914381278561308	0.01900527964685774
5956	MCM3AP	2.7020624	0.103071705	0.006917166546737288	0.019010789350020457
5957	ENSG00000259321	2.7015562	1.0634712	0.006929863262951091	0.01904138583643809
5958	ZNF497-AS1	2.7002282	0.61301255	0.006956450119079906	0.019111204326918273
5959	ENSG00000286984	2.700105	2.4927788	0.006961245762878474	0.019122221692275267
5960	ENSG00000258525	2.699848	0.5142291	0.006964559861749576	0.019130246271503233
5961	TUBA8	2.6991444	0.36253083	0.00697878912046143	0.019162845931109708
5962	ARSLP1	2.6986284	0.88800085	0.006990304731765454	0.019192301957913632
5963	ENSG00000288684	2.6978319	0.27423662	0.0070059811339676925	0.019227754128829953
5964	HEXA-AS1	2.6977677	1.5710148	0.007009450392068779	0.01923402350780219
5965	PSMC4	2.697652	0.25304654	0.007010078966656745	0.019234664498436454
5966	LINC00377	2.697554	0.6477336	0.007012263106435841	0.019238489507448598
5967	GAN	2.6963875	0.1515377	0.007036241184008706	0.01930101240234642
5968	COP1-DT	2.6957579	0.3377742	0.007049582551741503	0.019334341693213995
5969	PMS2P9	2.6935396	0.7400964	0.007097876994744833	0.019449269293837716
5970	MRPL2	2.6928082	0.42206052	0.007113026154433586	0.01948420225383096
5971	ENSG00000273269	2.6925182	0.6606399	0.007119721020187434	0.0195014440767809
5972	ENSG00000261582	2.692364	0.9150511	0.007123392795293722	0.019509306695079786
5973	ENSG00000232175	2.6894572	2.2359	0.007186655982392774	0.01966819000958544
5974	SPATA25	2.6888008	0.62305075	0.007198563845515895	0.019697509477790837
5975	ENSG00000167807	2.6886861	0.40271428	0.007200807904133684	0.01970027771435405
5976	COSMOC	2.6866457	1.0803362	0.007245537288474027	0.019809295692460597
5977	CCDC187	2.6862316	0.4218613	0.007253738941103334	0.01983060567865324
5978	LINC01979	2.6847038	0.5270412	0.007286963612865052	0.01991137661425779
5979	MAB21L4	2.684454	0.6862686	0.007292927571460368	0.01992365517666668
5980	ENSG00000285542	2.6844406	0.44699177	0.007293093703627669	0.01992365517666668
5981	PIN4	2.684257	0.16500069	0.007296086733381728	0.019930713622158713
5982	COX7C	2.6837876	0.51350844	0.0073075253862870905	0.019957482545084893
5983	RAB11FIP2	2.6834183	0.1588827	0.007314472869088201	0.019973096320447303
5984	ENSG00000229591	2.6821642	0.6111929	0.007342764316286136	0.020045853608840803
5985	ENSG00000284876	2.6798482	0.7815351	0.007394539434718261	0.020172499097636538
5986	ARMCX6	2.6788082	0.38296372	0.00741659077910776	0.020225857521475595
5987	ILF3-DT	2.6779447	0.6234834	0.007436422343173353	0.020276533889577602
5988	SBF1	2.677844	0.14253965	0.0074370102397079306	0.0202770015482502
5989	TADA1	2.6775842	0.29327002	0.007443353617236025	0.020292024545270106
5990	EZR-AS1	2.6772277	1.0828936	0.007453029112079368	0.02031612715925223
5991	SNHG8	2.6765392	0.368283	0.007466996859494603	0.020349645367041706
5992	MTPAP	2.676425	0.21159136	0.007468829077609182	0.020353499631864124
5993	NPIPB12	2.676354	0.40005144	0.007470654502880109	0.02035733495502521
5994	AGAP6	2.6762438	0.19052029	0.007472872163608531	0.020362238620378708
5995	ENSG00000267649	2.674243	1.0575446	0.007519517951139332	0.020475591880148913
5996	AP4B1	2.6741967	0.23726758	0.007518649029147475	0.02047437065489145
5997	ENSG00000250906	2.6733832	0.69417024	0.0075382575626042414	0.02051744169370117
5998	MRPS33	2.6733775	0.58028024	0.007537962046589304	0.02051744169370117
5999	DTX3L	2.6723528	0.2564264	0.007560295105735638	0.02057052469879954
6000	PIGO	2.6716552	0.30459535	0.007575984089584626	0.02061090911701632
6001	ZNF354B	2.6709871	0.18676706	0.00759069751767093	0.02064401807860711
6002	CKB	2.6694787	0.32068837	0.007625760103601124	0.020728957048572007
6003	NEU4	2.6674204	1.0802586	0.0076734449668052545	0.020850057423043463
6004	ENSG00000229257	2.6672993	1.1248716	0.007676621220439196	0.020856733998713902
6005	EIF4EBP2	2.6669738	0.14634602	0.0076815621267941215	0.02086899372109457
6006	SNX15	2.6666498	0.43697587	0.0076900027545082185	0.020889594139512534
6007	GUCY2GP	2.6660101	0.6869619	0.007705383851220584	0.020925539972492753
6008	DNTTIP1	2.6654856	0.24053487	0.007715832014603819	0.02095157730830695
6009	SNW1	2.6654472	0.14288263	0.007716583082679368	0.020952448450533585
6010	IFITM10	2.665421	0.43357334	0.00771756881451851	0.020952788433373608
6011	GARIN5A	2.6648085	0.8421901	0.0077328688384210725	0.020993156800837853
6012	ARL1	2.662953	0.27962166	0.007774157021696882	0.021092311473764263
6013	ALG1L2	2.662137	0.42942783	0.007793315374547568	0.02114193482868461
6014	RSC1A1	2.661825	0.5237704	0.0078007585746988186	0.021160948143420403
6015	METTL15	2.6613739	0.08671217	0.0078100485639695265	0.02118260902078463
6016	ZNF613	2.6585004	0.39730313	0.00787795045301736	0.021354880665796792
6017	ENSG00000235772	2.6584089	1.3830391	0.007881828155576791	0.021363013720725698
6018	ENPP7P2	2.6583772	0.37467927	0.007880692087963843	0.021361123416434556
6019	RAB4A-AS1	2.6577668	0.5405475	0.007895358161826443	0.0213973037878916
6020	DGAT2	2.6568363	0.31772202	0.007916228412335023	0.02144789647401196
6021	ENSG00000256591	2.6549816	0.15001526	0.007959721142314916	0.021547751414111502
6022	EMC9	2.6541867	0.555376	0.007979486905299055	0.021595256936437334
6023	ENSG00000229382	2.6541326	0.9360815	0.007981462276068982	0.021598279027563002
6024	IRF2BP2	2.6520696	0.16254734	0.008028515468614453	0.02171949593303631
6025	LRRC8B	2.6516514	0.16119653	0.008038349368766922	0.021743683694951485
6026	ZBTB44	2.6500661	0.11827481	0.008075948259077906	0.021836897741286835
6027	SNRPB2	2.6495373	0.35923117	0.008089567744743733	0.02187008105443459
6028	ENPP7P5	2.648899	0.5363163	0.008104890138768082	0.02190785634867496
6029	STRCP1	2.647531	1.0435922	0.008138747220025225	0.02198960897252488
6030	ENSG00000237429	2.647447	0.6750115	0.00814020512849888	0.02199232784175525
6031	KRT18P4	2.6472788	0.65642816	0.008143716470077365	0.02200059384554685
6032	OPHN1	2.6460102	0.0915049	0.008173198691483414	0.022075342755288923
6033	ENSG00000258908	2.6458511	1.2125051	0.008179787451893145	0.022091913334384802
6034	ACIN1	2.6455238	0.072504014	0.008184949356973432	0.022102177208932695
6035	C6orf47	2.6442895	0.5456784	0.00821625571897263	0.022179335975749954
6036	CASC9	2.6441479	0.4538061	0.00821991632051563	0.02218792316674441
6037	DNAAF2	2.6433406	0.41449264	0.008238919723080726	0.0222318896589231
6038	ENSG00000227400	2.6422598	0.5005947	0.008265776237974037	0.0222994167213373
6039	GCC1	2.6408753	0.45376486	0.008299258351745631	0.022382305101252074
6040	ELOA-AS1	2.6399539	0.18793876	0.008320710093111628	0.022433946413151926
6041	ANGPTL5	2.6398172	0.5951979	0.008325216575777047	0.022444853944925573
6042	RBBP8NL	2.6393344	0.31180912	0.008336085676892807	0.022470748676033978
6043	DHRS4-AS1	2.6389449	0.30401725	0.008346127216324275	0.022493757439845014
6044	PDIA6	2.6382792	0.15879476	0.00836220774854311	0.022533355076281115
6045	FOXA1	2.6382601	0.570486	0.008363642048331949	0.022535135913662647
6046	FBXO27	2.636434	0.35571027	0.008407988109719058	0.02263992707752145
6047	OPLAH	2.6340187	0.5214025	0.008468711415340698	0.022786303580543746
6048	ENSG00000288606	2.633467	0.747396	0.008482550748955596	0.02281849728623099
6049	HSPE1	2.63281	0.31814504	0.008497770465218237	0.022853127132493798
6050	NAA30	2.632673	0.2475497	0.00850128902081993	0.022861327115571754
6051	UPF3B	2.6320133	0.13796033	0.00851759409431256	0.022901380146026558
6052	NSDHL	2.63151	0.32466242	0.008531109651813142	0.022935187027933995
6053	ENSG00000249806	2.6303773	0.45770976	0.00855975480867022	0.023007116661476014
6054	LYN	2.63008	0.120273486	0.008565188139249977	0.02302044991474118
6055	AKR1C8	2.6292975	0.8920289	0.008587654613415135	0.023078285103696826
6056	PIGF	2.628657	0.16950285	0.008601954501864541	0.023110337654849357
6057	ZNF567	2.628505	0.2403818	0.008605980270272774	0.023119877928048965
6058	NNT-AS1	2.6278477	0.22518815	0.00862264059389651	0.023155693815019977
6059	SREK1IP1	2.6278071	0.16641684	0.008623285377574733	0.023156148404584194
6060	COX20	2.6276505	0.21317765	0.008627539823590005	0.0231662954526459
6061	ENSG00000248125	2.6256306	0.8185241	0.008680009622415129	0.023294340824003744
6062	ZDHHC2	2.6254554	0.20266518	0.008683336125352766	0.02330069994668443
6063	MACROH2A2	2.6254134	0.13862734	0.008683970511966222	0.02330111829807323
6064	FZR1	2.6247177	0.14039153	0.008701913504922302	0.023342832646397835
6065	ENSG00000275993	2.6237087	0.523356	0.008728946221874983	0.02340761140489361
6066	ENSG00000258944	2.6235406	0.62384045	0.00873338279819549	0.0234169296061295
6067	KRT10-AS1	2.6234488	0.53035927	0.008735630698283299	0.023421667331663277
6068	ABCC6P2-1	2.6223812	1.75675	0.008764668309536434	0.02349305467513239
6069	ARNTL2	2.6198092	0.19101658	0.008827971206610774	0.023653619907539558
6070	ENSG00000279080	2.618599	0.80906695	0.008861031197123226	0.02373436539450563
6071	ENSG00000258864	2.617717	0.57832736	0.008883323671586799	0.02378848002866857
6072	COG8	2.6173995	0.23158571	0.008890751147674974	0.023804805332608085
6073	TMEM139-AS1	2.6170955	0.4089031	0.008899371543810203	0.023826576251606425
6074	ENSG00000225356	2.617054	1.9315931	0.008902685245903218	0.023834137773776524
6075	FMO6P	2.6168122	0.68366826	0.008906073671201324	0.023841898501465675
6076	BNIP3	2.613329	0.26085323	0.00899739262465579	0.024063874452739876
6077	UBAP2L	2.6132617	0.098433144	0.008998450834507649	0.02406538298307724
6078	MBD1	2.6132255	0.17353563	0.008999828355853128	0.024067675448465074
6079	ALDOA	2.613225	0.27469665	0.00900029647197005	0.024067675448465074
6080	ENSG00000285728	2.6123402	0.38278657	0.009023764397892051	0.02412115921882463
6081	EAPP	2.611963	0.16423275	0.009032772914765251	0.024143914342348
6082	ENSG00000235872	2.6119282	0.5941257	0.009034698772802646	0.0241477365992285
6083	PNPLA1	2.611593	0.4597683	0.009043255441974454	0.024167953765408402
6084	NPIPB13	2.6112292	0.3632775	0.009053018856109998	0.024187789510084517
6085	LETM1	2.6099946	0.20184147	0.009085181668312776	0.02426402198549389
6086	ENSG00000286808	2.6097207	0.49313307	0.00909297758328116	0.02428084785604134
6087	NAXD	2.6074758	0.18150306	0.00915190470392167	0.024418116111745422
6088	C1orf52	2.606822	0.18733653	0.009169501761230768	0.024462386149250354
6089	KMT2E-AS1	2.6068192	0.46018603	0.009170147660472068	0.02446276914651705
6090	ENSG00000265091	2.6050375	1.4243683	0.009220030040944365	0.02459449073914925
6091	CDH26	2.6045964	0.3723033	0.009229582517579948	0.02461592690953
6092	CTDSPL2	2.6044219	0.09772112	0.009233454370051918	0.024624904759736492
6093	ZNF664	2.6040432	0.40588358	0.009244325993817356	0.02465254845008037
6094	ENSG00000258256	2.6023793	0.73398095	0.009290569410901832	0.024760953873254016
6095	ENSG00000283684	2.5996919	0.9096754	0.009363554877125192	0.024941822306434887
6096	LRRC59	2.5985794	0.26591715	0.009392459301306992	0.02500787222826943
6097	ENSG00000290883	2.5982273	1.6668375	0.009404275746135872	0.025035227698317643
6098	MUS81	2.5979304	0.20718244	0.009410425892068414	0.025050230681750718
6099	NSMCE1-DT	2.597817	0.5156512	0.009414240426813034	0.025059015048097356
6100	GK4P	2.5953407	0.8428637	0.009482128433383134	0.0252273104484753
6101	ANKEF1	2.5948799	0.42590484	0.009494065946181952	0.025256310687597986
6102	CLPTM1	2.5941691	0.16422708	0.009513356606280218	0.025300717602131727
6103	PARGP1	2.5938878	0.13453342	0.00952105066539317	0.025317032068544097
6104	ENSG00000289321	2.5929768	0.9812951	0.009548503847638197	0.0253803307882913
6105	RIIAD1	2.5912127	0.6923068	0.009596906361807316	0.025497852911085854
6106	ENSG00000232682	2.5911627	0.78488016	0.0095986495122418	0.025501092959473604
6107	ENSG00000279373	2.5907938	1.4983768	0.009609885130860668	0.025529550275634326
6108	ADPRM	2.5902045	0.4671096	0.009624433882341344	0.025564016646790595
6109	LMBR1L	2.588308	0.15074052	0.009676473580194557	0.025691032079833965
6110	ENSG00000289835	2.5880601	1.1429728	0.009685893838734347	0.02571043596199091
6111	ENSG00000275857	2.587609	1.6886538	0.009699241244647952	0.025743059196199368
6112	CEACAM6	2.5852664	0.39338225	0.00976327965470671	0.025896088922925237
6113	ENSG00000289754	2.5844352	0.42415434	0.009786325754764529	0.025951562383223863
6114	SIGLEC16	2.5841334	0.77127886	0.009795177384915506	0.02596937871791242
6115	FKBP3	2.584118	0.22849804	0.009794873812339679	0.02596937871791242
6116	ZNF717	2.5832267	0.1357997	0.009819704908530787	0.02602732213768205
6117	HEATR3	2.582047	0.21638031	0.009853871911913909	0.026109356024070055
6118	ENSG00000290453	2.5815678	0.8783016	0.009869203328835239	0.02614571122334993
6119	OSTC	2.581446	0.25275585	0.00987104523866785	0.026149168309451503
6120	TIMM44	2.580435	0.18292879	0.009899754856747095	0.026219517159616578
6121	ZNF502	2.5795312	0.34234443	0.009925377678041879	0.026284520211283018
6122	MED28	2.5789123	0.1668471	0.009943314596933674	0.02632629447297755
6123	ENSG00000242197	2.5786648	1.7492952	0.00995391228647662	0.026350301272891157
6124	ENSG00000249295	2.5782478	0.7403022	0.009964359232821511	0.026373409746178703
6125	DOC2A	2.577994	0.45821702	0.009970765581145758	0.026388931645143266
6126	ENSG00000234953	2.5775635	0.601429	0.009982976829830799	0.026416943197255894
6127	FUBP1	2.5764444	0.078644186	0.010014024988002145	0.026489367606857234
6128	ENSG00000231748	2.5749934	1.7763151	0.010059857686913568	0.026598705051434298
6129	NRAS	2.5733974	0.28533134	0.010103263029829362	0.026703321738216025
6130	ATP23	2.573154	0.40342486	0.010110415193301052	0.026719324853930353
6131	SYNGR2	2.5731068	0.3336934	0.010111384357835323	0.026720436046118113
6132	HOXA7	2.5729833	0.7106394	0.01011643980722236	0.026732344985192603
6133	CTR9	2.5718172	0.1767462	0.010149301819858045	0.026807544612651033
6134	NAGLU	2.5714593	0.26785886	0.010160011021333154	0.026832920262318018
6135	PTTG1IP	2.5705	0.10640115	0.010187288729064057	0.026897667888091597
6136	LINC02558	2.5703511	0.562137	0.010193491815814651	0.026912586849907393
6137	ENSG00000289972	2.569725	1.757103	0.010213705600214786	0.02695864690077288
6138	WASHC3	2.5688715	0.15859917	0.010235134703028566	0.02701081611489108
6139	FAM86C2P-1	2.5684726	0.97561586	0.010248901705731403	0.02704421648689829
6140	TRIM34	2.5682611	0.3060934	0.010254170692862807	0.027056653901226323
6141	ATP11C	2.5681589	0.09401189	0.010256092531520286	0.027060258660669384
6142	ENSG00000288767	2.5676134	1.4335366	0.010275794030578439	0.027106365727810455
6143	ENSG00000271327	2.5673573	0.68537587	0.010281787965615527	0.02711939103289831
6144	SNX10	2.5649233	0.20956197	0.01035268155441641	0.027272603567849284
6145	EFCAB15P	2.564344	0.5768145	0.01037065393406551	0.027313688765880053
6146	ZNF229	2.5641825	0.28019923	0.01037514648210262	0.027321801108948256
6147	APOBR	2.56327	0.43796995	0.01040263211578206	0.027377182164632228
6148	ENSG00000285763	2.5624843	0.5541395	0.010426807467760153	0.02743635759793505
6149	GAPDH	2.561998	0.22880626	0.010440486477390997	0.027466415130246166
6150	TMEM143	2.5600786	0.25988936	0.010498278231538323	0.027609502258435666
6151	ENSG00000285666	2.5599632	0.7342412	0.010502907784334358	0.027620185942408174
6152	ENSG00000267699	2.5595088	0.27733353	0.010515309401637614	0.027646827407458618
6153	C10orf143	2.558279	0.2916884	0.010552470953698621	0.02772806510026523
6154	H4C8	2.557286	0.3666785	0.010583149008742793	0.027801175446529103
6155	ENSG00000287759	2.5551383	0.4167998	0.010648348427662208	0.027960383464374756
6156	TRAPPC3	2.553863	0.26695743	0.010687322122780828	0.028047597151066004
6157	ZNF623	2.552625	0.18849199	0.010724860536413616	0.028133982891740482
6158	LINC00671	2.5523949	0.74143463	0.010733815727097293	0.02815113076595546
6159	ENSG00000249951	2.5523834	0.8575865	0.010734287798123679	0.02815113076595546
6160	STX8	2.5510702	0.07692897	0.010772001517866829	0.02823635105593061
6161	TIAL1	2.5498695	0.10273385	0.010809679465983405	0.028330540371048915
6162	WNT11	2.549784	0.36417034	0.010812824392621444	0.02833725768334297
6163	TBC1D3L	2.5494034	0.53321517	0.010825741468379769	0.028363477593326407
6164	MBLAC2	2.5488179	0.33305162	0.010842512847894656	0.028398251528358738
6165	MBD2	2.5474005	0.108660184	0.010886125790602507	0.028497153886510824
6166	NDUFAF2	2.5470817	0.10593101	0.010895949426157263	0.028519803555764923
6167	WDR26	2.546957	0.09397026	0.010899877068905883	0.02852548438851992
6168	CBWD1	2.5461223	0.20427664	0.010926573834224034	0.02858459804346183
6169	CARNMT1-AS1	2.5460653	0.34446573	0.010928597085959082	0.028588355226258882
6170	GP6-AS1	2.5458713	0.25558284	0.01093432739829869	0.02860180886514205
6171	ENSG00000261978	2.5458074	1.3986712	0.010939291020225443	0.02861325567208823
6172	ELAVL1	2.5456917	0.12895946	0.010939940909154502	0.02861341867952124
6173	PPP1R1B	2.5442584	0.35401714	0.01098547392835282	0.028718628374647073
6174	ENSG00000258653	2.5441403	0.6291278	0.010990260346994924	0.028728280946175234
6175	COMTD1	2.5430653	0.45562965	0.011023283984040592	0.028800742509710802
6176	ARPC4-TTLL3	2.5415423	0.77947706	0.011072495020505021	0.028916628010326247
6177	MRPL20-AS1	2.5392416	0.6487102	0.011144409225229052	0.029085719516062186
6178	SCAMP1-AS1	2.5389826	0.5969847	0.011152832943924556	0.029103025329720183
6179	ENSG00000286791	2.5375593	2.006391	0.01120099016039932	0.029211472116485088
6180	PUS7L	2.535752	0.16626275	0.011254725807914581	0.02934061228018331
6181	DDX23	2.5351274	0.160117	0.011275043614315503	0.029386788007308585
6182	ZNF485	2.5348868	0.44103366	0.011283356795653314	0.029404233383353403
6183	CHRNE	2.5343697	0.27046567	0.011299570487267287	0.02944175942155925
6184	PNPO	2.533654	0.47170508	0.011323431456147446	0.02949446218717738
6185	DCAF12	2.532875	0.19393583	0.011347794974415903	0.029547488063976675
6186	ENSG00000280195	2.5314252	0.6680981	0.011396025063555972	0.02965816740835019
6187	AGGF1P3	2.5309203	1.2053375	0.01141311015933819	0.02969945701290217
6188	ENSG00000265980	2.5292068	0.54007554	0.011467945813837675	0.029830993282531228
6189	ATXN1L	2.5270083	0.18311237	0.011538539385092465	0.029985793851071713
6190	ZNF470-DT	2.52575	0.39905328	0.011580807308087186	0.030087609597163348
6191	ENSG00000285675	2.5241125	0.75465494	0.011635943491103317	0.030217959477908986
6192	PCDH1	2.5236244	0.17972031	0.011650059390696747	0.030251391287626647
6193	SART3	2.523326	0.13672209	0.011659788368974003	0.030275039935606294
6194	FAM192BP	2.5227046	0.62371945	0.011682158352625292	0.0303266564025879
6195	ENSG00000248188	2.5226986	1.5569457	0.011684004470266927	0.030329832073190767
6196	ENSG00000230305	2.5225778	0.4635255	0.011685867531574988	0.030333051385994285
6197	SERTAD3	2.5214553	0.43678072	0.011722554218199356	0.030421792982567128
6198	ENSG00000287691	2.5208952	0.6084497	0.011741930064372338	0.03046233606493017
6199	CTSLP2-1	2.5208724	1.7197028	0.011745290724388327	0.03046780843212394
6200	ENSG00000228037	2.5204482	1.0178641	0.011758172632468025	0.030491479357576436
6201	NR0B2	2.5202956	0.5843033	0.01176198157746439	0.030496484871651627
6202	TMEM242	2.5202625	0.13572612	0.011761619480319174	0.030496484871651627
6203	ZNF610	2.519792	0.32418942	0.011777816608673195	0.030535916158716248
6204	WASL-DT	2.5191915	1.3154479	0.011800823827715764	0.030590680227941144
6205	ENSG00000287292	2.5179956	0.22886069	0.011837517211584625	0.03068089909892746
6206	CDC20-DT	2.5165927	0.8088618	0.011886272397039025	0.030782913786743606
6207	ENSG00000286608	2.5165408	0.21065924	0.011886359005419664	0.030782913786743606
6208	ZNF200	2.5155826	0.39047867	0.011919673874801816	0.03086262645443954
6209	ENSG00000254988	2.5153654	0.6424706	0.011927989297701901	0.03087884990198538
6210	TTC9C	2.515211	0.20709395	0.011931634582208774	0.03088538462150656
6211	ENSG00000254343	2.5131247	0.5385137	0.012002737309622915	0.031059530341889408
6212	ENSG00000230105	2.5130615	0.77301174	0.012005605793714066	0.03106530238800678
6213	BIVM-ERCC5	2.5113776	0.88802874	0.0120634576907023	0.031201734789771653
6214	NUGGC	2.5100806	0.49699798	0.012106570317011905	0.031296621790946264
6215	ERICH2	2.5088007	0.56845146	0.012150729979236339	0.031398478037512854
6216	SMCO2	2.5087986	0.49189207	0.012151129760872464	0.031398478037512854
6217	ENSG00000284648	2.5086	0.9504594	0.012158923166210417	0.03141528227653411
6218	ZSWIM7	2.5080304	0.17593934	0.012176326113519615	0.031456908704306535
6219	CYLD-AS1	2.5075758	0.86565655	0.012193637881728354	0.03149662003736314
6220	ENSG00000251416	2.5073848	1.2844917	0.012200801333887807	0.03150843842380381
6221	RABGAP1L-AS1	2.5073566	0.54354787	0.012200225234992193	0.03150843842380381
6222	ENSG00000287288	2.5073335	0.785267	0.012202028709979279	0.03150993711520686
6223	LINC02246	2.5045862	1.0287478	0.012297455698550596	0.03173616839470148
6224	TRNT1	2.5037205	0.15508711	0.0123252283524508	0.03180278547701208
6225	MACC1-AS1	2.50337	0.86664563	0.012339327431939353	0.03183579164400437
6226	PARP6	2.5025036	0.11697046	0.01236771804040677	0.03190227941796329
6227	FIS1	2.5021966	0.2742695	0.012378869332313825	0.03192427997378693
6228	RIDA	2.5019755	0.3470804	0.012387198091869204	0.031944067606325274
6229	HSPBP1	2.5018349	0.33914945	0.012392039611191489	0.031954860735282135
6230	MED9	2.5011609	0.25758868	0.012415056571918586	0.032005739806209174
6231	ENSG00000272719	2.5008962	2.736481	0.012428446660630008	0.03203856309773755
6232	HMBS	2.500527	0.41728124	0.012438104950893165	0.03206176343947678
6233	TBC1D10B	2.4993145	0.21432836	0.012479865144852553	0.03215592412021366
6234	ENSG00000268149	2.4991698	1.2472621	0.0124873364905069	0.032171638578706224
6235	RRH	2.498999	0.5264065	0.01249104701199128	0.03217949570914412
6236	ACVR2B-AS1	2.4977841	1.0134468	0.012536320701591774	0.032289297378014295
6237	RC3H1	2.4968858	0.079872444	0.012564704006764642	0.03235384706648818
6238	ZNF317	2.4967566	0.1849457	0.012569608255108018	0.032361341940642364
6239	LINC01607	2.496043	0.64428616	0.012596557265371433	0.03242044002479034
6240	FAM86EP	2.4959629	0.49777612	0.01259851367217402	0.03242376169577901
6241	SAP30L-AS1	2.4958096	0.17692025	0.012603059866271773	0.03243203389176193
6242	ENSG00000278932	2.495714	0.73899317	0.012608332322069267	0.03244217306457409
6243	ENSG00000289296	2.4955654	1.1451396	0.012614319213951501	0.03245414819743291
6244	SPATA2L	2.4948688	0.3914805	0.012637534596847008	0.0325070071728954
6245	ENSG00000240898	2.4933667	1.2860765	0.01269310488252366	0.03263443437881512
6246	ENSG00000269237	2.49326	0.24773234	0.012694392639889501	0.03263602221398685
6247	TMEM231P1	2.4930673	0.69119835	0.012701885974075811	0.03264322355615303
6248	ENSG00000259891	2.4926896	0.2875274	0.012714572245505753	0.03267237819701542
6249	ZNF800	2.4898286	0.13108015	0.012816651091086297	0.032910375683296626
6250	AKR1B1P6	2.4898224	0.97716755	0.012819092874005995	0.03291491009060128
6251	N4BP2L2	2.4894001	0.06777934	0.012831957028394611	0.03294446664744626
6252	ADGRE5	2.4888422	0.14686969	0.012852134317615064	0.03298623331904332
6253	ENSG00000273724	2.4887648	0.7152067	0.012856416365518595	0.032995086385666644
6254	SRBD1	2.4884303	0.09291076	0.012866919036406656	0.03301682069949054
6255	PCBD1	2.487889	0.57136166	0.012888615297453046	0.03306726662216787
6256	NRDC	2.4873974	0.0847352	0.012904306676497121	0.03310403658705457
6257	DSG2-AS1	2.4840872	0.73784816	0.013026928525026814	0.033393976170540386
6258	TMED7	2.4835215	0.26375443	0.013045935242057985	0.03344093875238129
6259	ENSG00000230065	2.4828854	1.2397943	0.013072254208647415	0.03349782337680025
6260	BHLHE40-AS1	2.4814904	0.29606682	0.013120770989116381	0.0336097683250744
6261	RAB21	2.479217	0.13877013	0.01320359835855641	0.03378461711144284
6262	DNAJC4	2.4790041	0.36698294	0.013212967114787134	0.033805036910576014
6263	FIG4	2.478915	0.1275339	0.01321487817839861	0.03380815011986633
6264	THUMPD3-AS1	2.4786484	0.14062905	0.013225135046652818	0.03383083608246567
6265	DERL2	2.4785032	0.3000107	0.01323144625374744	0.033845202734793196
6266	KRT8P12	2.4783435	0.63397187	0.01323823492889551	0.03385723252808957
6267	RPS29	2.477165	0.21391791	0.013280185082735816	0.033953822290075535
6268	ENSG00000287490	2.4771273	0.7184024	0.013283134375353374	0.033959579893477455
6269	B3GNT8	2.476927	0.7723026	0.013291631620840407	0.033977736308224996
6270	TMEM179B	2.4752626	0.43088588	0.013352246895166408	0.034120151088881445
6271	ENSG00000287576	2.4719198	0.9910417	0.013479466235351047	0.03441635016668197
6272	CHMP5	2.4711893	0.21252744	0.013504022968039348	0.034475434364224386
6273	CAPNS1	2.471151	0.19392136	0.013505548138210957	0.034477520614101344
6274	ZFYVE21	2.4706404	0.22446631	0.013525201054681775	0.034524071755996075
6275	PMPCB	2.4701617	0.1592398	0.013542803111197557	0.03456719041402058
6276	THAP6	2.468945	0.17696112	0.013588655145468352	0.03467695479086191
6277	CCDC112	2.46817	0.23349243	0.013618949962244914	0.03474516058578179
6278	ENSG00000266680	2.4678535	1.2809763	0.013632973345398819	0.03477911551020125
6279	SHROOM2	2.467315	0.15131013	0.013650421687576218	0.03481633244338693
6280	SH3GLB2	2.4672375	0.19775878	0.013653772515655083	0.03482183464629791
6281	INTS9	2.4664218	0.13062757	0.013684413582696333	0.034886586360074655
6282	LINC02023	2.4662282	1.2160761	0.013694367919697163	0.0349046545039994
6283	MFSD14A	2.4656937	0.1303685	0.013712430599287645	0.03494520620252811
6284	POU6F2-AS2	2.4653914	0.83731776	0.013726232386898653	0.03497324414751016
6285	SLC45A4	2.464783	0.13017645	0.013746189512875463	0.0350202425790222
6286	ENSG00000257191	2.4645476	0.39117235	0.013757403907442409	0.035044312685641
6287	ENSG00000286642	2.4645307	0.5947641	0.013758516042481628	0.035044312685641
6288	ENSG00000285550	2.4640887	0.5288306	0.013775402782468422	0.03508365486641113
6289	TIMM10B	2.4627805	0.26255193	0.013824774803557904	0.035190992806631266
6290	FH	2.4627655	0.24694653	0.013825539721084301	0.035191100425327373
6291	DLK2	2.4626424	0.9576777	0.013832142099505576	0.0352060657482738
6292	SULT1C2P2	2.4614747	2.0343828	0.013879073771892018	0.035316737848285956
6293	SRI-AS1	2.4609215	1.5048203	0.013899430354336044	0.03535700268467701
6294	RCHY1	2.4603796	0.17103375	0.013916988430673597	0.03539796837965856
6295	ENSG00000238260	2.4603593	0.87615126	0.013920244374586424	0.03540255173143982
6296	ENSG00000246225	2.4601643	0.2711026	0.013925583680512738	0.03541058294990389
6297	MDM2	2.4600604	0.1310341	0.013929301511934297	0.03541448914212052
6298	ENSG00000270117	2.459911	1.7366353	0.013939178312436434	0.03543590026409634
6299	DDX42	2.4576144	0.097733356	0.014024074369692253	0.03563497905845413
6300	ENSG00000286167	2.4571595	0.9361137	0.014044447110766954	0.03568302214223035
6301	ENSG00000268833	2.4565663	0.6656451	0.014067058798983045	0.03573487894589861
6302	VCP	2.4564707	0.13339148	0.014069249455242877	0.035738579623985064
6303	ADGRF4	2.4549513	0.53314376	0.014129350535809996	0.0358781474811177
6304	BNIPL	2.454772	0.5063806	0.0141367784321821	0.035893265698144106
6305	TMEM250	2.4539883	0.543644	0.014167639193784286	0.03595849760040169
6306	ENSG00000288873	2.4512815	0.80397594	0.014275336905479082	0.03621296851711311
6307	ENSG00000286787	2.4505897	0.19544841	0.014300832695457297	0.03627197659392602
6308	ENSG00000225421	2.4494405	0.37942326	0.014347440499468761	0.03636539025790463
6309	SPSB2	2.4492695	0.5514658	0.0143541070081545	0.03637867827650834
6310	ENSG00000276345	2.4477804	0.9637711	0.014414401861215715	0.03650678915318717
6311	ENSG00000261000	2.4477372	1.1327031	0.014417108177966593	0.03650984576446267
6312	SEH1L	2.4474518	0.16829064	0.014425611275917068	0.03652568075259239
6313	LINC02960	2.4466908	1.2566313	0.014459358343527455	0.03659971061973595
6314	EIF4EBP3	2.4449756	0.6159775	0.014526882617390333	0.036753435666130214
6315	KAZALD1	2.444944	0.49420923	0.014527880590206236	0.03675405106664571
6316	NUDT4	2.4429524	0.136849	0.014605729028446517	0.036928746383713
6317	ENSG00000261717	2.4421718	0.639185	0.01463955934730653	0.03700390642038479
6318	NCOA7-AS1	2.442022	0.5417266	0.014645552112730657	0.037017132754749445
6319	SRP68	2.4417734	0.17056966	0.014654307848164653	0.03703349681317708
6320	DPP7	2.4408503	0.31085378	0.014692317473387456	0.037123772963162056
6321	GKAP1	2.4395382	0.14222184	0.014744977557892266	0.03725489867771285
6322	TCHP	2.4394956	0.12779133	0.01474659320468089	0.037255114955465345
6323	ENSG00000275481	2.4393573	0.5303667	0.014754010441488627	0.037271919929429534
6324	ATP5MF	2.4382617	0.3999614	0.014798097772457202	0.03737166236182756
6325	ENSG00000287912	2.4376838	0.38169312	0.014821485597224364	0.03742296394533272
6326	TBC1D13	2.4375765	0.21006809	0.014825482968666613	0.03743111621775854
6327	TMEM39A	2.4371955	0.13197249	0.014840577256821537	0.03745951543319832
6328	PPP1R13B-DT	2.4355154	0.6676244	0.014911698223218976	0.03761563740348706
6329	CLK2	2.4354827	0.1409418	0.014911308744823932	0.03761563740348706
6330	LINC01012	2.4354002	0.32727054	0.014915135712232042	0.037620411193571034
6331	LINC02777	2.4353428	0.5318273	0.014918360446179304	0.03762429064340252
6332	ZNF763	2.4353323	0.3218235	0.014917672999140182	0.03762429064340252
6333	U3-11	2.4338725	1.7498904	0.014980996113552626	0.03776696944338074
6334	KLHL9	2.4297202	0.36956486	0.01515140331298252	0.038151139531314514
6335	SYBU	2.428451	0.16603309	0.015202733107705169	0.03826653728635066
6336	ENSG00000288081	2.428171	1.7177937	0.01521911481146548	0.038303811726122586
6337	ENSG00000218048	2.427776	1.0790335	0.015234143300902812	0.03833767301262804
6338	MRPS31P5-1	2.4270496	0.4452254	0.015262827176031115	0.038399935824465964
6339	ENSG00000283003	2.4263744	0.5261779	0.015291698752726728	0.038462638596161676
6340	CWC22	2.4260411	0.13592893	0.015304290218143408	0.038490333369991615
6341	TCP10L3-1	2.425625	1.4219701	0.015324995868810466	0.03853135432802836
6342	ENSG00000233351	2.425623	1.3066143	0.015325408380189654	0.03853135432802836
6343	SMIM1	2.4255464	0.7133922	0.01532613933496056	0.03853135432802836
6344	PARP8	2.4255261	0.10035939	0.015325022359384509	0.03853135432802836
6345	CEP290	2.4253786	0.08763216	0.01533192124360558	0.03854390071349464
6346	HEMK1	2.4245195	0.16514938	0.015368463282188584	0.03862778967308488
6347	YIPF6	2.4244797	0.18048921	0.015370160451591541	0.03862889954349866
6348	CAPZA1	2.4238234	0.10102413	0.015397601683585001	0.03869104266187938
6349	ENSG00000270728	2.4236224	1.6275293	0.015410475518940824	0.03872139398490172
6350	APEH	2.422639	0.29774317	0.015448903638821248	0.038803935908980666
6351	ENSG00000285585	2.4225469	0.8679751	0.01545492354776845	0.03881705435706988
6352	PATL1	2.42079	0.14978619	0.01552684285456272	0.03897155928932561
6353	GRTP1-AS1	2.420618	0.8254063	0.01553670475564227	0.03899028333884397
6354	FBXL6	2.420234	0.49130368	0.01555118572600223	0.03901858119866333
6355	KDM2A	2.4193876	0.060462043	0.015586008552385887	0.0390978954558331
6356	CASC2	2.4191597	0.20405506	0.015596565530161317	0.039120347575987424
6357	CCNO	2.4174998	1.8688849	0.015672322368245537	0.039292151703501914
6358	ENSG00000227907	2.4174354	1.201756	0.015673758645738348	0.0392937296540626
6359	HIF1AN	2.4157133	0.16057819	0.01574475168785263	0.03945342789415701
6360	S100A16	2.4156516	0.3840998	0.015748329993552433	0.03946036398384443
6361	OCEL1	2.415279	0.54372966	0.01576457528003177	0.039492941354338555
6362	ATP6V1C1	2.4152682	0.1310244	0.015763730550203497	0.039492941354338555
6363	ENSG00000279491	2.414882	0.7075271	0.015782624368260584	0.0395340898866084
6364	CENPS-CORT	2.414825	0.5943498	0.015785065078576927	0.03953640284372681
6365	ENSG00000242396	2.4148066	0.4675872	0.01578517147502116	0.03953640284372681
6366	MIR762HG	2.414446	0.24922621	0.01580000747724152	0.03956338770704995
6367	ENSG00000287666	2.4130068	1.7655014	0.0158662253144291	0.03971694460584292
6368	HSD3B1	2.4126425	0.97814476	0.015880581309312636	0.03974879464437226
6369	FCHO2	2.4115348	0.08377454	0.015925468284182755	0.03984066857613952
6370	ENPP7P11	2.411531	0.7410773	0.015928356764855704	0.03984584772871748
6371	NIPA2	2.4108005	0.16836783	0.01595819887198266	0.0399163988221178
6372	ENSG00000260185	2.4101503	0.9067233	0.015989810696658873	0.0399901245994608
6373	LINC01339	2.4096465	0.64687115	0.01601127061021061	0.0400368090462663
6374	GUCY2D	2.4095385	1.0935681	0.016016479890875353	0.04004502174985374
6375	WASH6P	2.4094796	0.59880763	0.016017914489549437	0.04004502174985374
6376	CPTP	2.40937	0.74720764	0.016023297364131866	0.04004863914018089
6377	ENSG00000242828	2.4093468	0.6422533	0.01602340311732072	0.04004863914018089
6378	ARSK	2.4090464	0.23520325	0.016035022413371472	0.04007356673952396
6379	ENSG00000288010	2.408978	0.83216476	0.016039992765722343	0.040083931221077986
6380	ZNF444P1	2.4087706	1.5966303	0.016050183436081215	0.04010733954075755
6381	TRPV3	2.408668	0.2138954	0.01605131931330852	0.040108119858355905
6382	CTNS-AS1	2.4073155	0.42747667	0.016112318053930486	0.04023782895334907
6383	NDUFB10	2.4072726	0.5354786	0.01611465268240585	0.04024159562729092
6384	TNFRSF10A-DT	2.4071462	1.3085419	0.016122119397603468	0.04025611292747237
6385	SIRT2	2.407107	0.15065777	0.016120076673970973	0.0402530762931514
6386	CCER2	2.4047868	0.9090003	0.016224889636247596	0.04049818941599105
6387	DHX8	2.4037025	0.12768985	0.016270929650725744	0.0406068637385867
6388	CRYBG2	2.4022973	0.33775005	0.016334247419020217	0.04074817790130867
6389	DUSP11	2.402251	0.19317645	0.016335677823029537	0.04074965877604202
6390	PIWIL2	2.4020355	0.23906018	0.016345194647677468	0.0407650460387482
6391	POMP	2.4019127	0.19608484	0.016350541234383686	0.040776292161213534
6392	EPN3	2.3992004	0.81142384	0.016474402537583664	0.041043150088261586
6393	OIT3	2.3982444	0.47225448	0.016516363015892047	0.041135060918933715
6394	HOXA6	2.3978617	0.29845765	0.016532533969093103	0.041171124481048114
6395	RBM22P5	2.397603	1.4579874	0.016547153453900294	0.0412054243658231
6396	OSBPL7	2.3966575	0.19302568	0.016586726215440335	0.041295521126764496
6397	NR1I3	2.3962772	0.61162996	0.016605362404149338	0.04133769238100728
6398	PRXL2A	2.3957138	0.1408523	0.01662888141931097	0.041394124999110854
6399	ENSG00000285085	2.395158	1.0454994	0.01665814942117025	0.041458504651308264
6400	TMEM9B-AS1	2.3949697	0.1757687	0.016663280974922905	0.041467037504052104
6401	LINC01301	2.3932931	0.20984171	0.016739485587014175	0.04163965209768689
6402	ENDOG	2.3931258	0.79358226	0.01674842699384932	0.04165728704777811
6403	LINC02804	2.3929021	0.7454851	0.01675924228006094	0.04167389606589091
6404	CXCL16	2.3928604	0.5384288	0.016760722279141622	0.04167544822821745
6405	ENSG00000266049	2.3915727	0.19689675	0.016818125752203466	0.04179257477577202
6406	AP1M1	2.3882544	0.16311981	0.016970766789985638	0.042122446541219195
6407	ENSG00000287481	2.3882399	1.2047639	0.01697482590597079	0.04212822709045793
6408	ENSG00000273381	2.3869798	0.8412775	0.01703152946703919	0.04224957577229252
6409	TMEM80	2.385744	0.28643858	0.01708737171810677	0.042375150375737816
6410	ENSG00000269749	2.385615	0.30883318	0.017092404323317656	0.04238547233613012
6411	NPIPB3	2.3851342	0.23595455	0.017115157487224933	0.042435412622212704
6412	VPS28	2.3841088	0.24961925	0.017163423763833972	0.04254208838251065
6413	IQCM	2.3838544	0.20811556	0.017174363188754007	0.04256270425271973
6414	ENSG00000290823	2.3820763	0.35002074	0.017257309714600814	0.04274868856409942
6415	NUDT2	2.3817112	0.2911469	0.01727529483133719	0.042780183457740074
6416	LIN7C	2.381034	0.26018804	0.017306532551679576	0.04284664576521057
6417	VSTM5	2.380425	0.3488626	0.01733582376406841	0.04291698163095945
6418	NUDT15	2.3799865	0.6822835	0.017357813137783448	0.042964866533688036
6419	TRPT1	2.3794758	0.38705668	0.017381005102630704	0.04301789929294115
6420	ENSG00000267205	2.3788257	1.0953894	0.017413260127923158	0.04309335002081522
6421	LDLR	2.3772397	0.11250018	0.01748516046161282	0.043249306387628056
6422	ENSG00000289535	2.376542	0.34497216	0.017518764526899672	0.04332142359878943
6423	CCDC146	2.3764398	0.097006574	0.01752198689016728	0.04332719191517042
6424	SERPINB8	2.3756328	0.37318894	0.017562358524347763	0.043411590042063214
6425	ENSG00000247134	2.375535	0.21506971	0.01756610314711298	0.04341643866711201
6426	ENSG00000230628	2.3752153	0.619101	0.017581542287989953	0.043447982662160496
6427	C11orf52	2.3742657	0.53687567	0.0176277097876743	0.04355102284207615
6428	RWDD2B	2.373545	0.40429422	0.017661520872297602	0.04362570344606384
6429	ENSG00000286388	2.3702557	0.59967697	0.017820076219651343	0.0439816568721596
6430	THAP2	2.3698628	0.3800266	0.017838022439141992	0.04401925695456252
6431	DUSP28	2.3693547	0.69078594	0.017864400808362383	0.044070951903020836
6432	ENSG00000261474	2.3687634	0.22428417	0.0178904729986558	0.04412186033062596
6433	ATP5MG	2.3686187	0.2652185	0.01789781736230074	0.04413773787964356
6434	ENSG00000272183	2.3678477	0.6914227	0.01793618904377132	0.044218930494283194
6435	PIAS4	2.3676825	0.14380975	0.01794273025908983	0.044230578494414405
6436	ENSG00000241770	2.3672564	0.76879466	0.017966013877314797	0.04428573313410994
6437	ENSG00000260740	2.3672192	1.5013	0.017969161145482984	0.044291249150312816
6438	ENSG00000290816	2.36495	1.0518366	0.01807836608711844	0.044535626857066656
6439	OGDHL	2.3645856	0.4615921	0.01809501197169695	0.04457212407676773
6440	APOO	2.3645115	0.20057131	0.018097002466061985	0.044574772449157175
6441	TLX1	2.3620038	1.7615428	0.018224363355002424	0.044863514642700844
6442	ENSG00000236358	2.3618956	0.4678897	0.018225813064535523	0.04486481547878233
6443	GOLGA3	2.3594139	0.09801174	0.0183468404255443	0.04514448158471812
6444	RPL22	2.3591065	0.19641817	0.018362597757318664	0.04518097138166453
6445	ENPP5	2.3590255	0.5552086	0.018367604722392458	0.04519100766791633
6446	HES2	2.358942	0.8093533	0.01837249968047602	0.045198483932297105
6447	ELDR	2.3587868	0.7050572	0.01838003044169014	0.04521015872559988
6448	ARL6IP4	2.3558776	0.19809534	0.018522499155546938	0.04552840015530107
6449	ENSG00000271737	2.3557513	1.1982062	0.018531572278106253	0.04554610410816687
6450	LINC00896	2.3552847	0.9601959	0.018554323960378035	0.045592818055428884
6451	ETV3	2.3544002	0.20657216	0.018596522792117376	0.04568729022956977
6452	OCLNP1	2.3505073	0.56274	0.01879268409805883	0.04611105608944772
6453	DAD1	2.3504422	0.25773442	0.01879534855993486	0.046115270262581
6454	CEBPZOS	2.35032	0.17332305	0.01880102844795993	0.04612688212800407
6455	THYN1	2.3499966	0.37722418	0.018818402670360376	0.046164856845559904
6456	OR7C1	2.349124	0.718116	0.018863442416177847	0.04626706741657832
6457	MMADHC	2.349098	0.22119103	0.018863108619181557	0.04626706741657832
6458	EML2	2.3481643	0.17045498	0.01891017233048995	0.04636896133686806
6459	SLC17A9	2.3471482	0.30604714	0.018961557284996433	0.04647623901070849
6460	SBDS	2.3464735	0.2638362	0.01899690994059839	0.046553518532974056
6461	C15orf62	2.346363	0.95958817	0.01900436788652265	0.04656633897953879
6462	EIF3B	2.3451838	0.12676631	0.019061406514869237	0.04669512422461402
6463	NARF-AS2	2.3450756	0.8241318	0.019069587258648546	0.046712814905516445
6464	CPA2	2.344095	0.4095998	0.019118373992769416	0.046818192532429095
6465	LACTB2-AS1	2.3432484	0.4599963	0.019161975805520346	0.04691317167448745
6466	PAN3	2.34309	0.061177813	0.019167974244821317	0.046925498178881385
6467	A4GNT	2.342297	1.9377029	0.01921435539066249	0.04702958779726991
6468	ENSG00000248559	2.3422081	0.5109308	0.01921546616018784	0.047029942758648406
6469	ENSG00000267317	2.3408954	0.78719735	0.019284338426633258	0.047179538442611725
6470	GLRX2	2.3407881	0.40167475	0.01928850528358163	0.047184991726521235
6471	ABCD1	2.3385937	0.27529213	0.019401701533494513	0.047409506813092264
6472	HNRNPK	2.334302	0.10005557	0.019624269949042473	0.04788974250232357
6473	ENSG00000283103	2.3340573	0.42486057	0.019638256828725883	0.04791781897210608
6474	ENSG00000256357	2.3337164	0.84518844	0.019657179764394805	0.04796158826426666
6475	SGF29	2.3328907	0.17712265	0.019698372290427937	0.04805487094475802
6476	RPL3P13	2.3328676	1.5582646	0.019703544141015883	0.048062672439350404
6477	NME3	2.329695	0.61027485	0.019869318172986258	0.04840884812828121
6478	TARS3	2.3294427	0.10784911	0.019879814991814702	0.04842957631172548
6479	BBOX1-AS1	2.329055	0.34757254	0.01990210981864497	0.04847661401232295
6480	ZNF322	2.3285098	0.28186533	0.01993040759920316	0.04854068463445839
6481	BAG6	2.3277457	0.16269435	0.019970786021298863	0.0486268668832606
6482	ZNF772	2.3222227	0.34568685	0.020267345738258977	0.04924800173453099
6483	IKBKE	2.3222206	0.1928899	0.020266196077548128	0.04924766549822549
6484	MIRLET7A1HG	2.3214014	0.13208224	0.020310205084929027	0.049347221834349836
6485	LINC02166	2.320914	0.6449918	0.020338229069445945	0.049410380604833055
6486	ENSG00000287574	2.320295	1.5152125	0.020372848534745865	0.049484611598835555
6487	ENSG00000259201	2.3200579	0.61156327	0.020384681862937962	0.04950841540877527
6488	ENSG00000285636	2.320049	0.7732665	0.02038665573040547	0.04951074011366874
6489	ENSG00000248635	2.318428	1.2927111	0.020474919017665325	0.04970774247580966
6490	RPL17P10	2.3169272	1.0882896	0.02055697040154422	0.04987461860374653
6491	NPLOC4	2.3155963	0.092968315	0.02062577871817124	0.05001414987887781
6492	PLAGL1	2.3141243	0.087988205	0.02070568006552607	0.05018041245302023
6493	ENSG00000280537	2.3133988	0.68355966	0.020748058828331237	0.050275611724241165
6494	RALY-AS1	2.3129094	0.62368643	0.02077569441490411	0.05032755144092923
6495	NPIPB1P	2.311978	0.43513685	0.0208253967006156	0.05044042417818454
6496	PPIEL-1	2.3119006	0.20343119	0.020829019729751475	0.05044669034661746
6497	ENSG00000225011	2.3111234	1.5754997	0.0208757336882197	0.05054101479705521
6498	TIRAP	2.311045	0.25029507	0.020876268278836204	0.05054101479705521
6499	ENSG00000268858	2.3092701	0.38479888	0.020975871119431104	0.05075888979105819
6500	SDR16C5	2.3087928	0.4431826	0.021002693987939833	0.0508042485340805
6501	ENSG00000215869	2.308583	0.42955452	0.02101434842565502	0.05082981868735649
6502	EIF2A	2.3081012	0.13989884	0.021039310213746106	0.05087756126671009
6503	NXT2	2.3073323	1.2893732	0.021086160051910267	0.0509781970018332
6504	DYM	2.3071885	0.06603929	0.02108966727173139	0.050984144995967796
6505	TMEM54	2.3071864	0.5411204	0.021092208185785416	0.05098775647710986
6506	LINC02994	2.306318	0.2710479	0.02113975223610238	0.0510924402392579
6507	ADSS2	2.3062332	0.12001702	0.02114322380505769	0.05109586188569795
6508	VRTN	2.304685	0.50727767	0.02123210048975922	0.05128010859744554
6509	ENSG00000270540	2.3030818	1.1004132	0.02132258651639353	0.05146802072740184
6510	ENSG00000254777	2.3026001	0.24885912	0.021348023868710098	0.05152487679709891
6511	LINC00160	2.302157	1.6526263	0.021377052134782915	0.05158926036273643
6512	ASPG	2.3018103	0.4004488	0.021392612203854112	0.05160890860513661
6513	ZNF383	2.3017218	0.19991086	0.021397240889315453	0.05161751804764868
6514	RBBP6	2.3015828	0.09108662	0.02140472048664669	0.051630446196380235
6515	ANKRD30A	2.300853	0.46072233	0.02144650969201963	0.05170618832534627
6516	GRK2	2.3003402	0.1412965	0.021475277288935914	0.051769865522330635
6517	ENSG00000269082	2.3001778	1.590302	0.021488018343621337	0.051790325033292346
6518	NPEPPSP1	2.300151	0.3212655	0.02148657437102733	0.05178940797467279
6519	ENSG00000286664	2.2997246	0.63014776	0.02151239075912174	0.05183880474975063
6520	ZNF790	2.2974885	0.17211725	0.02163739332163913	0.052088475949240313
6521	MAPRE3	2.2973318	0.21132912	0.02164679259981086	0.05210595156075277
6522	TMEM30B	2.29724	0.6112902	0.021652728430012137	0.05211512684399969
6523	SUN1	2.297208	0.07605464	0.021653018440082526	0.05211512684399969
6524	CCDC159	2.2970486	0.19680956	0.021663096266180536	0.05212973573012105
6525	LINC01836	2.296565	0.74433935	0.02169236385278667	0.05219500641844979
6526	APEX2	2.296261	0.35348725	0.02170862396846882	0.0522289694193219
6527	CEP295	2.2961261	0.08889113	0.021714527922545877	0.05224059286494117
6528	TNFSF12-TNFSF13	2.2960923	1.1781092	0.021720098397732125	0.052251412921640025
6529	SCAND2P	2.2950704	0.27008614	0.021776638117006083	0.05237190592236467
6530	SULT1D1P	2.294046	0.60778654	0.02183484812966302	0.05249634333341544
6531	TNNI1	2.2935984	0.76044506	0.021862182825556718	0.052543903821881406
6532	TIMM8A	2.2926936	0.61494595	0.021913439569466932	0.05266189696772111
6533	ENSG00000290792	2.2926648	0.32549417	0.02191471561556743	0.05266236471980769
6534	ZNF197-AS1	2.292109	0.4685416	0.0219472643581963	0.052724959645501425
6535	ENSG00000229990	2.2914786	1.1636785	0.021986689814568125	0.05280405486954867
6536	TONSL-AS1	2.2892427	1.0945733	0.02211581838295327	0.053087993474296755
6537	CDC26	2.2889624	0.44718528	0.022130222037790217	0.05311928031533399
6538	GNG12-AS1	2.2885077	0.14308745	0.022155033388465258	0.05317426397000893
6539	ENSG00000239005	2.2879112	1.293826	0.022193060653100546	0.053260283248802005
6540	AKAP1-DT	2.2869887	0.60811234	0.022245466165040483	0.05337815773861254
6541	ACP5	2.2868576	0.42255694	0.022251979021249688	0.05338852413542974
6542	ENSG00000289832	2.2863162	0.66665184	0.022284268670254136	0.05345019532601271
6543	EMC1	2.2852545	0.1770128	0.022345420582186252	0.05358103754548752
6544	ENSG00000277501	2.2846978	0.5960196	0.022380031079342978	0.05364342944596377
6545	CSTB	2.2844462	0.39349106	0.022393429835358046	0.053672371597709725
6546	BTN2A1	2.2841392	0.14738506	0.022410846387175273	0.05370090032783848
6547	GTF2IRD1P1	2.2837696	0.90896064	0.02243559567968469	0.05375131010782326
6548	SLC25A14	2.2835972	0.2631519	0.02244313923953905	0.05376240812076701
6549	MICOS13	2.2834682	0.6158962	0.022452326314954474	0.05378027078639553
6550	TOR1B	2.2815168	0.25618857	0.022565666917499956	0.054018721307005496
6551	PMS2P3-1	2.2810218	0.24589257	0.022594733291565534	0.05408032644414914
6552	GTF2H2B	2.280471	0.23829383	0.022627057938882346	0.05414438934242506
6553	YDJC	2.278917	0.5639196	0.022721185879144883	0.054342925688453295
6554	ENSG00000255447	2.2786996	0.8183119	0.02273512728629897	0.05437359928239797
6555	SIK1	2.2782464	0.7544503	0.022762228935790683	0.05442976194667823
6556	GUK1	2.2780824	0.18400604	0.02276963847907364	0.05444009498497291
6557	PEBP1	2.2755587	0.26799065	0.022920051873037736	0.05475133356780102
6558	ENSG00000258793	2.274581	0.8137244	0.022980773714053937	0.054877542211886364
6559	LRRC9	2.2739646	0.37689593	0.02301713352250043	0.054956283990916156
6560	ENSG00000267476	2.2734346	0.2924974	0.02304802418819469	0.05502464368647441
6561	GTF2IP20	2.2728922	1.0477909	0.023084133863770746	0.05509464570172063
6562	GTF2E1	2.272856	0.26707026	0.02308323690822215	0.05509464570172063
6563	LTK	2.2725716	0.35896054	0.02310141684053483	0.05513319271258835
6564	LRRC69	2.2717109	0.18304768	0.02315167179762263	0.05524771466656671
6565	ENSG00000266905	2.2709851	1.7145258	0.023200182864903784	0.05534926716013328
6566	RPS12P3	2.2704325	0.7076582	0.023230901612366035	0.05540963151878343
6567	HFE	2.27032	0.36651507	0.023237328706135766	0.055422246710324204
6568	MATN1-AS1	2.2697873	0.40353215	0.02326914658818199	0.0554926983619631
6569	ENSG00000264825	2.26879	0.6556786	0.02333090606012999	0.0556181938181031
6570	PPIAP72	2.268572	0.75849295	0.023344805679297108	0.05564315730852188
6571	E2F5	2.2685413	0.17425731	0.023344262971489525	0.05564315730852188
6572	ENSG00000266469	2.2671628	0.7585083	0.023430008273731387	0.05583530917123421
6573	LINC02078	2.2663121	0.85069126	0.023483041556945132	0.055953476746262554
6574	ENSG00000261499	2.265846	0.41471928	0.023510141374532403	0.05601256676404007
6575	ENSG00000287485	2.2652311	0.8324739	0.023549791781306277	0.056082339486823465
6576	STARD7-AS1	2.2648375	0.2068712	0.023571098336075732	0.05612759017995286
6577	OXA1L	2.2641833	0.22537653	0.023611774465042035	0.056207957808995304
6578	UBAC1	2.263813	0.21583432	0.023634750577059358	0.05625165356539938
6579	GSTP1	2.2632265	0.3362785	0.023671386971940607	0.05631958192102617
6580	PSMD6-AS2	2.2630332	0.18251339	0.023682008698621613	0.05633934829533343
6581	CRYBB3	2.262775	0.4592379	0.023698715647027645	0.05637374275916006
6582	LINC02885	2.2623074	0.32221898	0.023728216330911735	0.056421712836071274
6583	RPL22L1	2.2609692	0.340175	0.02381005569470072	0.05659696842976208
6584	XNDC1N-ZNF705EP-ALG1L9P	2.2606363	0.23149608	0.023830116381504556	0.05663635956791161
6585	ARAF	2.260361	0.19107044	0.023847365890806063	0.056671824329029556
6586	PRPF31-AS1	2.2594168	0.7338239	0.02390807429839268	0.0567939220577135
6587	LINC00534	2.2582467	0.25751594	0.02397917145920462	0.056935041039509825
6588	UPF2	2.257426	0.07570907	0.024029440587803277	0.05704327277687647
6589	GART	2.2572296	0.120345406	0.02404235995007885	0.05707115987564903
6590	NADK2	2.257136	0.14187934	0.024048122960944152	0.05708205751374821
6591	ZNF143	2.2567463	0.14897239	0.024072831940419644	0.057135138406986835
6592	ENSG00000272195	2.2554107	0.75451034	0.024159140835785815	0.05729809771689951
6593	ENSG00000255054	2.2553635	0.85037804	0.024162796890589793	0.05730118738631321
6594	RAB38	2.2553303	0.22969198	0.024161372318444584	0.057300599452791194
6595	NLRP14	2.2545671	0.556482	0.02421103715472631	0.05740440563614888
6596	MACC1-DT	2.2542455	1.1286519	0.02423246072406975	0.057446810064295036
6597	SLC25A2	2.2541523	1.4342568	0.024240071913870766	0.05746205627521192
6598	ZNF516-AS1	2.2536402	0.99708146	0.02427005587312267	0.057521934146558026
6599	CD2BP2-DT	2.251992	0.58156	0.0243735525343857	0.05774474635463463
6600	COQ2	2.251933	0.26869127	0.02437612759915235	0.057745272253214366
6601	RPL34	2.2510133	0.19312212	0.024433615870889866	0.057867339056540935
6602	ENSG00000267686	2.250801	0.79229873	0.024449646061611974	0.05790248815388708
6603	SIKE1	2.2507	0.23455876	0.024453645187235692	0.05790914283835848
6604	HABP2	2.2506888	0.3206175	0.024454869986716966	0.057909227260546696
6605	OPN3	2.2496393	0.21153368	0.024520813350304684	0.05804280214519698
6606	TUFM	2.249125	0.2768637	0.02455477301872765	0.058114713086411314
6607	ENSG00000225603	2.2490141	0.96843624	0.024564771216039463	0.05812990080561202
6608	ENSG00000259035	2.2483823	0.27393308	0.024601599084789497	0.058202908678151914
6609	CNPY2-AS1	2.2479467	0.29323456	0.024629637277875	0.05825792093248284
6610	SFXN2	2.2471933	0.16851239	0.024676885881447196	0.05835834249488711
6611	ENSG00000272465	2.2466257	1.015527	0.0247160409069756	0.058439588273834615
6612	TEKT4P2-1	2.2458897	0.58363056	0.024761894402528035	0.05852811404233899
6613	BCAM	2.2456822	0.1548799	0.02477329110318189	0.05854566357577005
6614	UXT	2.2442398	0.2837194	0.024866949382802123	0.05872512007389058
6615	SPATA20	2.243773	0.22370869	0.024896603070254396	0.05878944752534784
6616	UOX	2.242902	0.89892125	0.024955993346634512	0.05891540449846846
6617	FOXH1	2.2415679	1.1728663	0.02504277323336119	0.059088762581434334
6618	RNF5	2.2401612	0.44931963	0.025131548405357904	0.05927812381304462
6619	UFM1	2.2393432	0.17695646	0.02518329927032555	0.05938868133442327
6620	GIN1	2.2391229	0.27736673	0.025198164556638977	0.05941798458160008
6621	AKAP8L	2.2390046	0.08523774	0.025204945111518193	0.059428218119527115
6622	ENSG00000284956	2.2389674	0.7826226	0.0252103689440095	0.0594335448405856
6623	ENSG00000275202	2.2389135	1.3713591	0.025215601008484467	0.05943895338163399
6624	FKBP15	2.238894	0.10569608	0.025212086108604405	0.0594335448405856
6625	EPS8L1	2.2387064	0.4290128	0.025225817608875167	0.059460158079235374
6626	ENSG00000265784	2.2385247	0.81747323	0.025239415380850238	0.05948933014939475
6627	YJU2	2.2382698	0.24155901	0.025253289164910993	0.059516591393259675
6628	ENSG00000230149	2.238235	0.746966	0.02525847346770444	0.05952272639391584
6629	ENSG00000283515	2.238231	0.16545095	0.02525585195648615	0.059519428889709756
6630	ZNF84	2.238074	0.1186661	0.025265538104951274	0.059536493498253996
6631	ENSG00000224884	2.2365916	0.8037993	0.025365648782338605	0.05974637796383678
6632	TRAPPC4	2.2363064	0.3969453	0.02538273998163656	0.05977796071311235
6633	THUMPD2	2.2355614	0.11328049	0.02542989701363086	0.05987743568174237
6634	ENSG00000285159	2.2355106	0.98658687	0.025437002372456392	0.059891270199385074
6635	ATP6V0A4	2.234902	0.48182926	0.025475444518590382	0.0599672852458582
6636	CYP19A1	2.2338507	0.44971982	0.025543835273992548	0.0601195539206848
6637	IFIH1	2.2335513	0.18140326	0.025562291628099535	0.06015717767869285
6638	RPS24	2.232911	0.1425495	0.02560500959699973	0.06024024142976438
6639	ZNF19	2.2324274	0.18768585	0.025636684811867618	0.060306022460068075
6640	RALA	2.2316673	0.096017584	0.025686023211168536	0.06040749303798162
6641	TRAF2	2.230519	0.14722341	0.025762929654057496	0.06057080810569652
6642	ENSG00000278817	2.2302449	0.805134	0.02578226883726806	0.060610423743049965
6643	ZNF337-AS1	2.229998	0.15642107	0.025797032037055908	0.060642202458995396
6644	LINC00336	2.22993	1.1376946	0.025806464650331783	0.060658519912243324
6645	ZNF554	2.229658	0.3204324	0.025821392094541058	0.06068665091844629
6646	ENSG00000254973	2.228878	0.84135246	0.025875018930278708	0.06079031608774182
6647	ZNF490	2.228177	0.1812112	0.02591929980815967	0.06087966343788934
6648	ARHGEF7	2.2278786	0.061527234	0.02593733260939821	0.06091026780211573
6649	FBXW10	2.2275972	0.6807756	0.025960359997074772	0.06095552609149216
6650	PICART1	2.2273622	0.987336	0.025975908116618596	0.06098532477603869
6651	PSMD8	2.2273195	0.22445387	0.02597680791468583	0.06098532477603869
6652	ENSG00000275902	2.2272701	1.3839508	0.025984168101702187	0.06099672297983577
6653	TMEM185A	2.2267919	0.18768883	0.02601174700032871	0.06105557697122512
6654	EIF3D	2.2253995	0.13848214	0.026104864939496247	0.061253479465336234
6655	GLYCTK-AS1	2.2245839	0.37855744	0.0261611043773443	0.06136178889162473
6656	ENSG00000258035	2.2239335	0.7865544	0.026205289398704184	0.06145358678311164
6657	RNF103	2.2236109	0.16375569	0.02622523069046599	0.06149539431567024
6658	METTL21EP	2.2225447	1.4612584	0.026300136429498418	0.061655227643754584
6659	NDUFS3	2.2220635	0.3139311	0.026330762646048944	0.06171686578184022
6660	SMG1P4	2.222054	0.40287545	0.026331498631346137	0.06171686578184022
6661	ZNF180	2.2213645	0.19486362	0.026377379410446405	0.06181250288869251
6662	CRK	2.2209797	0.10976887	0.02640292683247761	0.061866416344512086
6663	ENSG00000261633	2.219519	1.1708541	0.026506168794457434	0.06209040396134918
6664	RPN2	2.2188659	0.1196278	0.026546490155410676	0.062162527056808484
6665	LINC01068	2.2187078	0.82690036	0.026559875218346192	0.062184398050127675
6666	TEKTIP1	2.218112	0.2881428	0.026598326027130567	0.06225537253048181
6667	SENP5	2.217414	0.071736865	0.02664496171429639	0.06234954329742952
6668	ENSG00000223947	2.2168624	1.1700963	0.02668767104833391	0.06243448331628385
6669	EXOSC4	2.2166448	0.7331288	0.026701009850996427	0.06246268807819686
6670	GATD1	2.2157073	0.16562992	0.026762284822776705	0.06258198061462569
6671	TMEM120B	2.2154875	0.1150913	0.02677717035161776	0.06261378285715363
6672	PGLS-DT	2.2153502	0.175054	0.02678694241236144	0.06262952129863932
6673	GTF2IP14	2.2141058	0.43806642	0.026873737361752408	0.06280038687281629
6674	WASH5P	2.2140682	0.5558964	0.0268772099677617	0.06280247449786763
6675	ETV7-AS1	2.2134714	0.7465969	0.026919295149457928	0.06288414104765447
6676	ENSG00000286622	2.2133758	0.49400958	0.026924643886496763	0.06288678747309999
6677	ENSG00000288007	2.2133152	3.298957	0.026933766455979058	0.06290142714719299
6678	ZNF629	2.2131999	0.21250361	0.026935422651054943	0.06290227843768635
6679	TMPPE	2.2125983	0.6048818	0.026978192093704403	0.06299007520636798
6680	ZNF506	2.2125158	0.11319445	0.026981619769467002	0.0629943956536541
6681	TVP23C-CDRT4	2.2122366	0.12932667	0.02700082178419566	0.06303082398958633
6682	ENSG00000288047	2.2119503	0.3520755	0.027021647573590272	0.06307036970565083
6683	ENSG00000227527	2.2108681	1.1429594	0.027099736591242027	0.0632314202731208
6684	LINS1	2.208827	0.19019382	0.02723802548160507	0.06351452618766538
6685	ENSG00000275672	2.2059624	1.3671834	0.027442459831132446	0.06392083555060447
6686	ARL2	2.2026932	0.42626822	0.027668970732441407	0.06439607803137219
6687	NLRP9	2.202523	0.6207954	0.02768219466069141	0.06441761913252499
6688	LINC01347-1	2.202372	0.40028563	0.027691531969978866	0.06443626834260469
6689	ENSG00000267059	2.2021918	0.48376697	0.027704656728467596	0.06446064851232274
6690	ADM2	2.2017274	0.5426282	0.027738371527351154	0.06452367884590143
6691	ZNF425	2.2017057	0.29963356	0.02773791993382546	0.06452367884590143
6692	HEATR4	2.2012885	0.27041313	0.027768047806946142	0.06457940553553802
6693	RBM34	2.2009075	0.5614045	0.02779546987793977	0.0646348864538206
6694	GMPR2	2.2008688	0.28309605	0.02779742832431973	0.06463635412967207
6695	ENSG00000267372	2.2005992	1.8600426	0.02782112866083271	0.06468219820133826
6696	ENSG00000288526	2.199853	0.25112253	0.027869437301705446	0.06478214117987836
6697	SLC38A7	2.199056	0.1980249	0.027925784351810715	0.06489453361158991
6698	SMIM19	2.198987	0.3012659	0.02793121015765282	0.06490094819435904
6699	ENSG00000288732	2.1989167	1.2864282	0.027939877820243406	0.06491320443243846
6700	MAGIX	2.19888	0.5852355	0.02794045537336492	0.06491320443243846
6701	KLHL12	2.197268	0.16396865	0.02805294800655891	0.06512788243818678
6702	ENSG00000254548	2.1969643	1.2626116	0.02807859768237404	0.06518121603280823
6703	LINC01145	2.194828	1.3006066	0.028232503550601345	0.06547606714483209
6704	AGER	2.1938417	0.2732283	0.028299619667354347	0.06560360254014481
6705	WASH9P	2.1934037	0.33692124	0.028331015861150968	0.06566388131961019
6706	CLEC18A	2.1933498	1.0765964	0.028338665441022967	0.06567535952253065
6707	FBXL5	2.1920166	0.0893898	0.02842983674224788	0.0658652126741443
6708	DUS4L-BCAP29	2.1905854	0.87697315	0.02853748291202883	0.06607301793398476
6709	EPG5	2.1899672	0.08543732	0.028577980528313715	0.06615216741867933
6710	ENSG00000288683	2.1885135	0.45355284	0.028686105656638265	0.06637947128852317
6711	SLX1A	2.1881473	0.66598296	0.02871350400777593	0.06643971387297692
6712	OTUB1	2.1874855	0.21934517	0.02876011686716007	0.06653176434359229
6713	ENSG00000285529	2.186649	0.8265583	0.02882241594149923	0.06664422446793265
6714	PDCD5	2.1864314	0.21138515	0.028836997601116778	0.06666844422612918
6715	DUSP6	2.1863127	0.199301	0.028845488285557	0.06668490807168548
6716	ENSG00000261553	2.1825683	0.29119033	0.029120346823250026	0.06723096048919688
6717	HCCS	2.1825542	0.42752823	0.029122203291303852	0.06723205915805039
6718	ENSG00000230289	2.1822927	0.5125189	0.02914154772446712	0.06726681245253156
6719	ERCC8	2.1813521	0.10190615	0.029209397278460374	0.06740779208920782
6720	IGHMBP2	2.180038	0.15916656	0.029307398390422384	0.06760191771583883
6721	SLC1A5	2.1798537	0.249787	0.029321354198009457	0.06763090544852293
6722	POP4	2.1791317	0.42499185	0.02937598580868657	0.06773766546292052
6723	TSC22D4	2.179072	0.15156804	0.029378953784364902	0.06773809437957493
6724	RAP2C-AS1	2.1786652	0.13105951	0.02940877142450291	0.06780363369143275
6725	ENSG00000269069	2.1785176	0.42550892	0.029421518513670634	0.06782958532500237
6726	TOMM22	2.1771011	0.65244895	0.029527464583175157	0.06804185256572488
6727	MAP1LC3B	2.1766026	0.175943	0.029562712643954363	0.06811985333279501
6728	C8A	2.1765933	0.6771859	0.02956710939826325	0.06812676098777497
6729	LINC01933	2.1760166	0.27337542	0.02960826149678559	0.06820867204553029
6730	GALNT6	2.1754355	0.17478049	0.029650141842447776	0.06829545962744876
6731	FRAT2	2.1749775	0.82196647	0.02968756520709092	0.06836225886395468
6732	ENSG00000131152	2.1746917	0.322912	0.029707401566918864	0.06839823372444871
6733	NEDD8	2.1745865	0.19719991	0.029714298052020065	0.06841087776745806
6734	MFSD13B	2.174547	0.3394701	0.02971796003490924	0.06841607421075073
6735	RHOXF1	2.1724172	0.12243031	0.029876652462727284	0.06873916760984093
6736	PELI1	2.1722453	0.08276958	0.029888528916194805	0.06875025181431461
6737	ZKSCAN5	2.1704748	0.18919861	0.030024046417481097	0.06904240508280184
6738	ALG1	2.1693285	0.21776299	0.0301110786566408	0.0692229291611714
6739	PRORSD1P	2.1690845	0.65847325	0.03013124070632526	0.0692627406144266
6740	TNFSF12	2.168936	0.36024976	0.030141524780287154	0.06928205144752612
6741	ZNF398	2.1687372	0.1393454	0.03015581501369999	0.06930614373199123
6742	LINC00596	2.168734	0.69573855	0.03015759296103964	0.06930678209114208
6743	API5	2.1686783	0.11914695	0.030160146106954472	0.06930678209114208
6744	ENSG00000283511	2.1681817	0.96141607	0.030201519233888054	0.06939153496824159
6745	ENSG00000289106	2.1678338	0.6381859	0.030226374616289117	0.06944209044034758
6746	ITPK1-AS1	2.1676872	0.7931613	0.030238742730939117	0.06946394358584292
6747	ZNHIT6	2.1676216	0.10554215	0.030240166003118605	0.06946394358584292
6748	TTC36-AS1	2.1676133	0.34409955	0.030242550609362366	0.0694661445014258
6749	STK11IP	2.167589	0.23255114	0.030244135101306153	0.0694665074598343
6750	ENSG00000279110	2.1665936	0.35937336	0.03031972940267167	0.06962700096441125
6751	ENSG00000242097	2.1663768	2.9879322	0.030343099973567905	0.06967081345244046
6752	SULT1C3	2.1663537	0.47275573	0.03033850164592977	0.06966353985069255
6753	NUP88	2.1652298	0.098404415	0.030422848604667947	0.06983087676046944
6754	KIAA1671-AS1	2.1644764	0.49143133	0.030483535516572093	0.06994709572567628
6755	ENSG00000285712	2.1642416	0.77160066	0.03050211295221056	0.06997653443947566
6756	ENSG00000229021	2.1641457	0.4566626	0.030508530994231058	0.06998466448523549
6757	MED25	2.1638744	0.12887794	0.030527128718640953	0.07002072979795473
6758	RIPPLY1	2.1631567	3.0484366	0.030588592816523073	0.07013528381651869
6759	TMA7	2.1618881	0.28836706	0.030681596320662138	0.07031853175237655
6760	SNHG22	2.1618536	0.12905882	0.03068295373950161	0.07031853175237655
6761	SLC35A5	2.160886	0.20708057	0.030758248152563904	0.07047450684734906
6762	C9orf64	2.1607213	0.38119453	0.030772382672486442	0.0705035752239353
6763	LINC02965	2.1600528	0.44371906	0.03082395972332269	0.07061510046602854
6764	GRPEL1	2.1599605	0.4001476	0.03083022446541245	0.07062612997538129
6765	UQCRQ	2.1598048	0.45782483	0.030843816620880895	0.07065394335592727
6766	PSMA3	2.159481	0.13449308	0.030866473748939142	0.07069919282375421
6767	E2F4	2.1586633	0.22106661	0.03093069027697085	0.07081297330205098
6768	RPAP1	2.1583233	0.16946614	0.030956325668473363	0.07085833830332859
6769	ENSG00000267055	2.1579974	0.6756344	0.030984781697218536	0.0709101414113045
6770	ACVR2B	2.1570754	0.13705897	0.03105355476420473	0.07103414955644896
6771	ENSG00000270066	2.156984	0.1658773	0.031061358997762772	0.07104866418379763
6772	LINC02924	2.1565688	1.4492248	0.03109834016506158	0.07110987319144334
6773	BCKDHA	2.1565442	0.22368056	0.031095115361001725	0.07110583808461973
6774	TCTA	2.1541128	0.3367347	0.031285865214590265	0.07146149456942387
6775	ENSG00000286626	2.1537817	1.0419627	0.03131485383015435	0.07151337025849452
6776	CRELD2	2.1532714	0.26235542	0.031352648649253134	0.07158046338121561
6777	CAP1	2.1520402	0.11642922	0.031448096276811374	0.0717613697806176
6778	METTL23	2.1513803	0.29969063	0.03150162494550895	0.07186434535219016
6779	PCMT1	2.1510432	0.123982236	0.03152669725328214	0.0719070349323373
6780	CYB561D2	2.1503546	0.38780823	0.03158231530540997	0.07201028142817
6781	RPS4XP16	2.1499069	0.3614021	0.03161730317784661	0.07207546414961456
6782	CHIAP3	2.14941	1.0549405	0.031660362246464596	0.07213757173435328
6783	LINC02293	2.1490078	1.0352007	0.03169206870493423	0.07219292552123152
6784	PGBD4	2.1482995	0.52386963	0.031745764759781255	0.072289002707807
6785	ENSG00000289077	2.1474936	0.48989192	0.0318089942528387	0.07241185499835168
6786	CARD19	2.14584	0.27202323	0.03194127049911555	0.0726655077402427
6787	MOCS2-DT	2.1458378	0.62745386	0.03194130885637265	0.0726655077402427
6788	CLEC19A	2.1457691	0.66198176	0.03194740481859465	0.07267598074722859
6789	ACTR5	2.1455781	0.22971798	0.03196134834416011	0.07270090810705353
6790	HIF1A-AS3	2.1452415	0.23092946	0.0319882687099662	0.0727553458333536
6791	ENSG00000280767	2.1452186	0.79487646	0.03199301035029047	0.07276273202122387
6792	GUSBP14	2.1449952	1.8849494	0.03201403999683747	0.07280376014597885
6793	ENSG00000262967	2.1442826	1.2834705	0.03206924818915609	0.07291909456578993
6794	HARBI1	2.142781	0.5279471	0.03218774554900634	0.07315779112972606
6795	C5orf22	2.1409812	0.20775886	0.03233077926836165	0.07343832682544314
6796	ENSG00000272079	2.1403944	1.0304632	0.03238094419329029	0.07353512499183223
6797	TEX28P3	2.1397998	1.357827	0.03243126869734111	0.07363910677591819
6798	FBXL15	2.1397169	0.7017851	0.03243563120312336	0.07364557853085142
6799	SBNO1-AS1	2.1375275	0.9538705	0.03261399033212232	0.07399534575073112
6800	HSD17B7P2	2.1369221	0.30686942	0.032660019212864044	0.0740825197087919
6801	ENSG00000267117	2.1365216	2.4408932	0.03269847792752688	0.07415593899849596
6802	RIMOC1	2.1356184	0.2191826	0.03276545610569313	0.07427670521529858
6803	OR52K2	2.1349432	2.0243833	0.03282626986575873	0.07440417453678001
6804	FOXO4	2.1345806	0.43854088	0.032852180458312466	0.07445597263270352
6805	ENSG00000288632	2.1342657	0.17180547	0.03287604402311261	0.07449272249383668
6806	ENSG00000231533	2.1332116	0.3227255	0.03296280991279219	0.07467195037136132
6807	MAFK	2.133036	0.17102365	0.03297704779732942	0.07468683255670859
6808	ENSG00000290778	2.1327548	0.5881829	0.033002230862773214	0.07472996552382266
6809	P3R3URF-PIK3R3	2.1318235	0.6296628	0.0330797249858376	0.07489151312693255
6810	ENSG00000258790	2.1305726	0.6182914	0.033182274598290644	0.075078307317175
6811	NUDT16L2P	2.1300313	0.99274313	0.03322844547245624	0.07516531204095477
6812	EMC8	2.1297414	0.17641251	0.033247966819120185	0.07519549917135031
6813	TMEM86B	2.1295285	0.47829553	0.03326705715772541	0.07523518086039624
6814	ENSG00000236998	2.1289048	1.6460462	0.03332167588681592	0.07533071688111795
6815	ERVH-1	2.128773	1.6507547	0.033333742051102136	0.07535099895114757
6816	XKR8	2.1285152	0.6003782	0.03335162685868635	0.07538173874674059
6817	GOLGA2	2.1283824	0.0956894	0.033360160599428895	0.07539321982880028
6818	CYP2R1	2.1279497	0.20680524	0.033396345448407375	0.07546799214137087
6819	GTF2IP5	2.1276047	0.44921544	0.03342646388062702	0.07551853110919854
6820	TMEM274P	2.1272776	0.50718975	0.03345366914505797	0.07557648821794549
6821	ENSG00000231704	2.1271193	1.0050592	0.033469690159407504	0.07560566710190308
6822	DNAAF11	2.1269593	0.16146792	0.033479155224325804	0.07562129033073854
6823	TNKS2	2.125155	0.07977863	0.033628349369875	0.07590772956402024
6824	TGFBR3L	2.1248562	1.0281225	0.033657113049023156	0.07596209349127912
6825	UGT2B29P	2.1247928	0.5789619	0.0336606049158689	0.07596645371178903
6826	CCNC	2.1247272	0.12773265	0.03366472478207929	0.07597223075386707
6827	ENSG00000258982	2.124569	0.3429484	0.03367884303450697	0.07599704824125018
6828	ENSG00000250893	2.1223655	1.7155013	0.03386757671308304	0.07634351756076858
6829	ENSG00000233936	2.1223392	0.75965506	0.03386632970987097	0.07634351756076858
6830	TBC1D12	2.122133	0.08544424	0.0338813466816411	0.07636907293231003
6831	GTPBP4	2.121835	0.1270738	0.033907073644598495	0.07641645096004525
6832	NDUFA6-DT	2.1217127	0.14058994	0.03391704092693269	0.0764318398454312
6833	ENSG00000288906	2.1216445	1.1910522	0.033926218434322336	0.07644190928212785
6834	ENSG00000261012	2.1212661	1.1270361	0.03395901036532451	0.07650871555727842
6835	ENSG00000254645	2.120548	0.6480445	0.034017100084785215	0.07661477846308716
6836	CAPN1-AS1	2.1203635	0.62856704	0.03403319477814622	0.07664393818470978
6837	TMED2	2.1195285	0.2558968	0.034102491292894645	0.0767644966710448
6838	FBXO48	2.1190298	0.7707417	0.03414772674297076	0.07686276851995331
6839	ENSG00000261332	2.1186066	1.0047734	0.034181878982972785	0.07692186426584144
6840	WFDC9	2.1172593	1.2286007	0.0342984384771479	0.07713070223782721
6841	MCPH1	2.116841	0.07897007	0.03432844905828772	0.07718749710224838
6842	INO80C	2.1161325	0.1669995	0.034389020695540846	0.07730581088132844
6843	MKRN7P	2.1161218	0.37503806	0.03439059277451023	0.07730581088132844
6844	NGDN	2.115463	0.16810063	0.03444648527038279	0.0774135834462643
6845	ORMDL1	2.1145902	0.15497373	0.03452050039969588	0.07756560367574356
6846	LINC02315	2.1119328	0.2754475	0.03474876799672906	0.07802810457438612
6847	MYDGF	2.1109974	0.18941565	0.03482930326763914	0.07816929719455668
6848	ENSG00000286064	2.1105366	1.0901319	0.034871206487904455	0.07824249808556659
6849	ENSG00000288073	2.1097758	0.43907595	0.03493582108589791	0.07834336964639237
6850	ANAPC5	2.1095774	0.07479338	0.03494996883439237	0.07837148695939769
6851	ZNF174	2.1082516	0.4420207	0.03506713157259233	0.0785671473759948
6852	ENSG00000251012	2.1073785	0.80076873	0.035143664549096405	0.07872607646220602
6853	NACC1	2.1071708	0.19305786	0.035159253388517324	0.07875012977251479
6854	AAMP	2.1064887	0.2339358	0.03521912065920103	0.07886592754534272
6855	ANKHD1-DT	2.106083	0.2636365	0.03525427219768148	0.0789266526058612
6856	RABL2A	2.1052666	0.18767467	0.035324583031422975	0.07906225500800791
6857	HTD2	2.104586	0.78271383	0.03538674648127048	0.07918682934219785
6858	CYP4F35P-1	2.1040606	1.5241216	0.03543369257099801	0.07926638618321746
6859	ENSG00000277214	2.102722	1.5964973	0.035551337543701475	0.07947479965585634
6860	CALHM1	2.1015036	1.2898508	0.03565793028209816	0.0796947950285748
6861	SPNS1	2.1012855	0.21109128	0.035672845880083036	0.0797230445722907
6862	DALRD3	2.1012812	0.33164868	0.03567405712383724	0.0797230445722907
6863	ZMPSTE24	2.1012442	0.1647234	0.03567592403219038	0.0797230445722907
6864	ENSG00000250886	2.1012094	2.0614657	0.03568527145363071	0.07973394582468035
6865	RICTOR	2.1010382	0.06398555	0.035693020167155656	0.07974028333334003
6866	ANAPC1P6	2.1003554	1.0447017	0.035758369555088806	0.07985330768073164
6867	ATOH7	2.100145	2.1304235	0.035779146340662545	0.07987835973440051
6868	RN7SL795P	2.0993235	2.601198	0.035852378888633976	0.08001187604228484
6869	ENSG00000287105	2.0987794	0.59687805	0.03589505343997083	0.08006675121013647
6870	FRG1CP	2.0986562	0.19545928	0.03590419535734663	0.08008143820226117
6871	LINC02340	2.098554	0.27869815	0.03591310467238543	0.08009600967876464
6872	ALPI	2.0978165	0.1878643	0.03597658369537678	0.08022656254224099
6873	BTBD8	2.0966287	0.12818667	0.03608251177268198	0.08043331311480668
6874	RPL34P22	2.0963902	1.2062095	0.036108647418257804	0.08048582767138489
6875	ENSG00000235021	2.0963795	1.4398699	0.036111028148837494	0.08048582767138489
6876	IGSF8	2.0962307	0.31517288	0.03611974782219742	0.0805015780066531
6877	MYPOP	2.095625	0.20622854	0.036172338634355254	0.08060403344082695
6878	HEXIM2	2.09554	0.55881596	0.036182163629338376	0.0806222376765738
6879	ENSG00000231713	2.0943837	0.86770666	0.03628654826613166	0.08083263928750192
6880	LINC01517	2.0935245	0.31853002	0.036359903176577946	0.08098863673297318
6881	RBMY2EP	2.09336	2.6141613	0.036381197343398064	0.08102124425978867
6882	TEX12	2.0931678	0.5850145	0.03639309722589993	0.08104403917627925
6883	ENSG00000216966	2.0921118	3.0406187	0.03649307405464252	0.0812332458889693
6884	PHYHIP	2.0905118	0.52968436	0.036630399948707044	0.08149050784386183
6885	ANKRD49	2.090466	0.2705262	0.03663359365161282	0.08149388989293505
6886	ENSG00000225703	2.0903184	1.1548487	0.036650783872436976	0.08152468245649001
6887	COIL	2.090215	0.20020573	0.03665555214282864	0.08152785485882721
6888	NOA1	2.0885315	0.2510537	0.03680735623265554	0.08178703384823233
6889	PPM1L-DT	2.0880964	1.1813366	0.036851461055257925	0.08187009354329153
6890	PFDN2	2.0875585	0.2041543	0.0368950693128807	0.08194080747018126
6891	ZP3	2.0866253	0.25313047	0.03697999401656891	0.0820971732290894
6892	DUSP15	2.0863929	0.326465	0.037000584512502654	0.08212645690929143
6893	ENSG00000225075	2.0863771	0.675386	0.03700482954972735	0.08213213570086242
6894	CDK5RAP1	2.0858386	0.13699944	0.037050766156960124	0.08222143878018766
6895	CHCHD3P3	2.0845716	1.8312842	0.03717183744114598	0.0824464446943399
6896	MIR210HG	2.0844436	0.7013682	0.03718056789185556	0.08246205288507456
6897	ENSG00000229403	2.0822518	0.8802472	0.03738031255103913	0.08285223524693931
6898	CABLES2	2.0822458	0.1794721	0.03737673944549394	0.0828518575045138
6899	METTL22	2.082164	0.1360945	0.037384973956257714	0.08285879581839788
6900	ZNF311	2.082114	0.34956956	0.03739026966416201	0.08286676157581402
6901	NUDT16L1	2.081591	0.5407296	0.03743912299950158	0.08295993137506155
6902	CSTF2	2.0809853	0.24347124	0.037493499368949135	0.0830639869658566
6903	C3orf52	2.0808907	0.18871251	0.03750040980770168	0.08307305448826167
6904	SPPL2A	2.0806022	0.096366554	0.037527417617999693	0.08311397958710884
6905	ENSG00000257165	2.0804825	0.4561876	0.037539448508992164	0.08313684403524037
6906	EIF3L	2.079101	0.107169636	0.03766559703063104	0.08337451109989412
6907	FGD5P1	2.0782967	0.89620006	0.03774255031500354	0.08352966348118715
6908	AUP1	2.0770655	0.1416351	0.03785306135601306	0.08373017099045
6909	ENSG00000250681	2.0766335	0.84273535	0.037896435166750286	0.08381309776785528
6910	SDAD1	2.0764832	0.11339908	0.03790659997482512	0.08382683606016002
6911	COPE	2.0754511	0.14567341	0.03800250946419814	0.0840095422346689
6912	ENSG00000235522	2.0753217	0.80532557	0.03801735583643906	0.08403091841516472
6913	ENSG00000285212	2.0750995	0.62858695	0.038037913320861316	0.08406872573746503
6914	MICALL2-DT	2.0739713	0.87683487	0.038143392364176444	0.08426360557751154
6915	ENSG00000262558	2.0737944	0.9091237	0.0381602015365487	0.08428926812840062
6916	GUSBP2-1	2.0736475	0.13116242	0.0381694932770935	0.08429832125205892
6917	ZNF233	2.073517	0.33323458	0.03818351349279824	0.08432546098010471
6918	ENSG00000289103	2.0732274	0.9982418	0.038211597910578134	0.08438365658667396
6919	SF3A3P1	2.0724654	1.7051346	0.038285712030772585	0.08453199149775859
6920	OBSCN-AS1	2.0719445	0.40552083	0.038330592369803004	0.0846069453364936
6921	GIPC1	2.0718622	0.14540735	0.03833658386489536	0.08461362223770277
6922	KRT8P28	2.0716498	2.1537633	0.03836277667344315	0.08465992198501539
6923	LINC01780	2.0710783	0.69934154	0.03841163718068392	0.08476390735113945
6924	MED4	2.0709105	0.10918355	0.03842472019119379	0.08478509396786385
6925	RN7SL541P	2.0698714	1.6814436	0.03852736562967944	0.08498077957397089
6926	FAM166A	2.0678403	0.8044534	0.03871675653938172	0.0853366800920979
6927	ENSG00000287925	2.0670922	0.58389294	0.038785555541477244	0.08548058398619021
6928	UPK3BP1	2.0670466	0.7289979	0.03879030140327793	0.0854855889400225
6929	ENSG00000268912	2.0667894	0.45648634	0.038812919924787685	0.08552541061073804
6930	ENSG00000290914	2.0665495	0.6702319	0.038837480510403	0.08557178653043188
6931	ZNF815P	2.0659018	0.30392617	0.038896901428279416	0.08568880530404993
6932	SF3B6	2.0658529	0.28006238	0.03890053490483127	0.08568880530404993
6933	TPTE2P4	2.0653672	0.45833603	0.0389485742215889	0.0857816321036107
6934	ENSG00000251246	2.0645013	0.8013185	0.039031494296714535	0.08594482317152308
6935	LINC02761	2.0642476	1.6457702	0.039058335098132745	0.08599614805176184
6936	RTF1	2.0640163	0.0897766	0.0390739757849516	0.08602280618334417
6937	ENSG00000279147	2.0637937	0.6096523	0.0390974096097808	0.08605883444119986
6938	TRIM31-AS1	2.0632446	0.47627115	0.039149963725034105	0.0861550424095852
6939	ENSG00000244932	2.0624087	0.49093312	0.03922930516148402	0.08630624363017614
6940	ENSG00000267420	2.0623422	0.791337	0.03923748465738459	0.08632033916901494
6941	ENSG00000225537	2.0623105	0.5943221	0.03923926210059808	0.08632034990174484
6942	MIR200B	2.0620997	2.370725	0.0392622719795269	0.08635926471811205
6943	CCRL2	2.0619082	0.7793992	0.03927783245259474	0.08638958876186525
6944	ENSG00000291066	2.061797	0.20187236	0.03928493778262524	0.08639741228100456
6945	ENSG00000259433	2.0616949	0.7644144	0.03929591395551312	0.08641374657058379
6946	PANK1-AS1	2.0608046	0.99267554	0.039383883675283955	0.08658764637557463
6947	ENSG00000235267	2.0594234	1.5986686	0.039518049049043484	0.08685295413514713
6948	CRISP1	2.0588539	0.59844923	0.03956660686136772	0.08695404219210638
6949	ENSG00000233739	2.0583043	0.5049223	0.03962182688597152	0.0870596817079385
6950	ENSG00000278291	2.0580804	1.2058852	0.039645787493281695	0.0870926813130563
6951	CRYGB	2.0575533	1.8658745	0.03969781085777634	0.08719123187587914
6952	ENSG00000256101	2.057231	0.61523026	0.039724821426256544	0.0872466221898634
6953	VAMP7	2.0544877	0.17627922	0.039987205709119886	0.08776351828117543
6954	ENSG00000258464	2.053478	0.76088953	0.04008704351708228	0.08793904433509946
6955	MNT	2.0521762	0.14564802	0.04021187530701869	0.08816919872585305
6956	TIMM17B	2.0519218	0.4314214	0.040237717402631136	0.08821394508050831
6957	ENSG00000280135	2.0518215	1.162808	0.040247712115820206	0.08822394151135274
6958	TEX52	2.0515642	0.75645155	0.04027513261409994	0.08827212782039871
6959	DPY19L3-DT	2.0503592	0.41127664	0.04038896954993053	0.08848976646162401
6960	ENSG00000214243	2.0499887	2.8382728	0.04043214329689608	0.0885763873441111
6961	FAM3D-AS1	2.0484593	0.59159553	0.04057651930754638	0.08885270638243149
6962	ENSG00000224322	2.0483932	0.6635997	0.04058336464104847	0.08885641193030663
6963	ENSG00000272345	2.0482543	1.7052475	0.040599679812986275	0.08888343856917846
6964	TIGD4	2.0465312	0.44391754	0.040765006572481645	0.0891880767564577
6965	CYP7A1	2.0458581	1.3969446	0.04083540748809753	0.08930716638322961
6966	ARHGAP29-AS1	2.0448918	0.30122367	0.040924107543787704	0.08947302636111043
6967	PLPP6	2.0440867	0.6209069	0.041005930331115235	0.08963581987901291
6968	MYZAP	2.044015	1.415264	0.04101708791353442	0.08965618507174017
6969	ENSG00000289960	2.042504	0.5665064	0.041162830228974746	0.08994649136186898
6970	CACNA2D4	2.04246	0.38919804	0.04116645713022604	0.08995038046070569
6971	C12orf40	2.0421796	0.21209474	0.041192870300041776	0.08999598016471218
6972	SEPTIN7P9	2.04078	0.79713196	0.04133530265017774	0.09026666226270653
6973	ZMYM2	2.0403814	0.055987474	0.04137087398359227	0.0903321894477414
6974	RTCB	2.0401752	0.14177872	0.04139242337803274	0.09035493449564923
6975	EEF1B2P5	2.039206	1.501903	0.041493051702254695	0.09055206121625232
6976	PHB1	2.039139	0.37265128	0.04149737408250187	0.09055561583929361
6977	PPM1J-DT	2.039076	2.9720213	0.0415092999989581	0.09057352322561438
6978	INO80E	2.039008	0.118049175	0.041508505546141675	0.09057352322561438
6979	ENSG00000289029	2.0389447	0.6996319	0.041517984204711096	0.09058841322644477
6980	LINC01182	2.0388653	0.21073218	0.041522328701877984	0.09058956275396568
6981	RBCK1	2.0383303	0.10958773	0.04157654334444232	0.0906805297888041
6982	ZNF165	2.0381958	0.3665847	0.04159157194616334	0.09070020915472941
6983	BRAP	2.037424	0.13249183	0.04166684910172644	0.09084402836478662
6984	GPX4	2.037056	0.3416194	0.041705583046833465	0.0909203367899855
6985	RPL27	2.0367646	0.27588585	0.041734421712505104	0.09097098914800472
6986	FAU	2.0364244	0.3766215	0.041768748781870674	0.09103319739269013
6987	RPSAP58	2.0358648	0.12827311	0.04182313782820354	0.09112909869045469
6988	ENSG00000248790	2.034903	1.6817919	0.04192601705143121	0.09132730266463576
6989	SAFB	2.0345182	0.074513815	0.04195818166354707	0.09138510356685967
6990	AQP12A	2.0344744	2.6530104	0.04197141102103158	0.09140363633963337
6991	ENSG00000253508	2.034267	1.1535465	0.04198884686621876	0.09143553479815414
6992	SPATA24	2.0341773	0.41694722	0.04199436033682047	0.09144345196219295
6993	ENSG00000289368	2.0337462	0.2726051	0.04203768911444526	0.09152961568878008
6994	BAAT	2.0329106	0.6704528	0.042123981871565644	0.09168455601594219
6995	SMIM10L2B	2.0328588	0.6677485	0.042129316729541746	0.09168556620746483
6996	TMEM198	2.0328453	0.3906185	0.04213002412880284	0.09168556620746483
6997	ZNF396	2.0324173	0.61713505	0.04217390973724772	0.09176056904586227
6998	ENSG00000278831	2.0322797	1.0438036	0.04218914366995994	0.0917882926366308
6999	ZNF620	2.0318904	0.21610442	0.04222441541109641	0.09184993887924121
7000	SORD	2.0316832	0.16365176	0.042245230116651905	0.09188700773686696
7001	PDE9A-AS1	2.0302465	0.68142027	0.04239483472825109	0.0921547855910535
7002	CFAP47	2.0291505	0.28446552	0.04250372400141351	0.09236674333619685
7003	ENSG00000285304	2.0285804	1.1823015	0.04256544141159276	0.09248848232472534
7004	ZBTB22	2.027617	0.42044452	0.0426604192715292	0.09267004628802432
7005	TPTE2P6	2.0271354	0.16637713	0.04270861420881567	0.09276232526385557
7006	GTPBP6	2.026632	0.14616132	0.042759916196491894	0.09285718612872965
7007	ENSG00000267815	2.0239582	1.0642498	0.04303681471302973	0.09339602508445284
7008	GRPEL2-AS1	2.0231464	0.58930975	0.043119790438272645	0.09355524859714864
7009	EIF4G2	2.0215473	0.07255683	0.04328280858013371	0.09386294140698928
7010	ZNF770	2.0211093	0.26328224	0.043329135754925856	0.09395085502441691
7011	ENSG00000280571	2.021062	0.38667837	0.04333539388495562	0.09396024093542159
7012	ENSG00000184441	2.0209966	0.3389382	0.04334104236730096	0.09396830422522694
7013	CACFD1	2.020126	0.31837124	0.04343104377427007	0.09412991097598485
7014	MAP3K11	2.0198202	0.1286969	0.04346223088712434	0.09418912018785015
7015	CRYM-AS1	2.019026	0.21483015	0.04354448200594361	0.09434218021646314
7016	LDHAL6B	2.017519	1.5718831	0.04370673224640087	0.09461372897116063
7017	UGT1A7	2.0170722	2.0336232	0.043754899376177235	0.09470536867510018
7018	ENSG00000218766	2.0162494	1.4045929	0.04383906084624026	0.09483695016170797
7019	ENSG00000272777	2.0161512	0.9983599	0.04384837181033947	0.09485287892767909
7020	LRGUK	2.015987	0.18004498	0.043861947179114895	0.09487381645769465
7021	ENSG00000237390	2.0149155	1.5496297	0.043979170660973906	0.09511047396962907
7022	RALB	2.0147684	0.11699957	0.04398842564267076	0.09512502774660879
7023	ENSG00000274666	2.014034	2.3041172	0.04407210859943427	0.09528184437625972
7024	ENSG00000242444	2.0138967	1.3650264	0.04408660476916112	0.09530895316738915
7025	CTAGE10P	2.0138612	1.2819747	0.044089740222981996	0.09531150039413935
7026	SNX12	2.0136538	0.26521894	0.04410614406331774	0.0953427292078945
7027	IKBKG	2.0127535	0.3368421	0.04420216801596531	0.09552062028140576
7028	PAIP1	2.0123248	0.13458641	0.044245838806434415	0.09560650744090798
7029	MNX1-AS1	2.0122857	1.0196751	0.044255488053275026	0.09562311461613218
7030	DNAJC28	2.0102875	0.67943203	0.04446523063308909	0.09595709480502404
7031	SPRYD4	2.0086653	0.2631662	0.04463474801450941	0.09628025154192857
7032	GSAP	2.0079806	0.10579958	0.04470469598373628	0.0964169056806098
7033	RAP2C	2.0071797	0.23294266	0.04479239645353902	0.09659463831788341
7034	ENSG00000273076	2.0068967	0.801479	0.04482532080863353	0.09664914603050462
7035	NPIPB4	2.0058246	0.10360706	0.04493542399900106	0.09686875953534102
7036	LINC02925	2.0052924	0.9772092	0.04499700733377498	0.09698434377003513
7037	PITX2	2.0052006	0.3752086	0.04500423598973506	0.09699563107891648
7038	ZNF45	2.0045202	0.19402485	0.045075369200658626	0.09712315071606008
7039	PMS2P11	2.004042	1.0230573	0.045130872070332666	0.09721693316588048
7040	YWHAB	2.0037491	0.13722418	0.04515804814959975	0.09727117077093102
7041	NANOGNBP3	2.0036585	0.8502404	0.04517021470367221	0.09729307424651375
7042	ENSG00000282386	2.0031943	1.0225555	0.04522296420397592	0.09738946229183297
7043	ENSG00000257176	2.0027325	0.23045099	0.04526755242145096	0.09747255340554559
7044	ENSG00000288643	2.0020156	0.44015437	0.04534658787026381	0.09761144103268443
7045	FBXL3	2.0018795	0.1390378	0.045358466967904895	0.09762946406201249
7046	SETD6P1	2.0014002	1.2665327	0.045416912215873226	0.09772070830595124
7047	CNNM3	2.0013566	0.18268679	0.0454155344829557	0.09772070830595124
7048	ENSG00000279328	2.001162	0.845263	0.04543984499401888	0.09776342104543352
7049	ENSG00000279838	2.0003881	0.43157557	0.04552001935868822	0.09790795029943018
7050	ENSG00000290801	2.0001173	0.7553188	0.04555147676851437	0.09796263096948918
7051	SNHG7	1.9993956	0.23492037	0.045626963011375525	0.09810330896410284
7052	RBM23	1.999395	0.1198871	0.04562678739634695	0.09810330896410284
7053	ACSL6	1.9983096	0.3771963	0.045745766307014345	0.09833270040251531
7054	TUG1	1.9982212	0.08803316	0.045753637038265196	0.09834527791708327
7055	ZNF214	1.9979081	0.25804776	0.04578758583062477	0.09840956195514895
7056	MRPS34	1.9967836	0.41631237	0.04591203591144745	0.0986291554464541
7057	SPP2	1.9967444	0.9967195	0.045918091368747124	0.09863781268086667
7058	TRIM74	1.9964623	0.8578742	0.045948943841224804	0.09869973389704757
7059	HEATR5B	1.9959279	0.08361882	0.04600238684099397	0.09879709964201651
7060	ENSG00000225218	1.9951134	0.20309813	0.04609173167700092	0.09895725431843434
7061	TNFSF15	1.9946125	0.24729565	0.04614643156758116	0.09904530497060546
7062	DCAF7	1.994066	0.092070356	0.04620589928504953	0.09915983092646491
7063	ENSG00000253168	1.9940617	1.3092399	0.046212192817124076	0.09916896689764722
7064	DYNC1LI2	1.9933636	0.07598065	0.0462825200828607	0.09930238194453674
7065	PLPBP	1.9933335	0.2423943	0.046286598564961264	0.09930238234796615
7066	EPDR1	1.9932208	0.29102623	0.04629999713953618	0.09932675157273713
7067	BOLA2-SMG1P6	1.993028	0.7112787	0.046322433330374495	0.0993661289015319
7068	ENSG00000269243	1.992953	0.6228757	0.04633117974427342	0.09937613597545046
7069	ANKRD27	1.9914607	0.10141498	0.046490965261322965	0.09967934778743036
7070	ENSG00000257878	1.9906721	0.5245046	0.046578312586263756	0.09984375612946789
7071	AKAP11	1.9901137	0.08368445	0.04663949476819841	0.09994939782704305
7072	NUDT13	1.9896628	0.25816634	0.04668928635167937	0.10002098502672284
7073	SLC28A2-AS1	1.9893954	0.26337254	0.04671939806326631	0.10007659219164874
7074	SERGEF	1.9888381	0.08756788	0.04677962172277871	0.10017915649322243
7075	NUP42	1.9861636	0.13982384	0.04707675732898626	0.1007180356913704
7076	ENSG00000261266	1.9861273	1.6514211	0.04708634817419681	0.10073412921789905
7077	ENSG00000267793	1.9860556	0.95783925	0.04709148787835318	0.1007406992048868
7078	UROS	1.9858619	0.15832785	0.04711060949463284	0.10077717817569207
7079	ENSG00000267288	1.9855547	0.64247334	0.047146336620129355	0.10084031538681744
7080	SLC35C2	1.9851087	0.10999676	0.04719372509306498	0.10091374842059192
7081	CNOT3	1.9851	0.11765176	0.04719514932069602	0.10091374842059192
7082	ENSG00000273398	1.984704	0.31106853	0.04724046871664925	0.10099285945666557
7083	S100A6	1.9839184	0.38149	0.047328293461530134	0.10111403154293211
7084	UBTFL9	1.9835635	1.7249304	0.047372958490444164	0.10119613688501337
7085	RSPH6A	1.9828012	0.43479145	0.047452192633685275	0.10134316625187288
7086	ENSG00000243486	1.9821023	0.6197552	0.04753284127129298	0.10149760169382731
7087	GYG1	1.9819576	0.21718924	0.047546397332230664	0.10152209660564603
7088	HNRNPU	1.9814513	0.048711825	0.047601257313630636	0.10162586710474286
7089	C1orf185	1.9812188	0.6805461	0.04763097017359189	0.10168032883862912
7090	NOL4L-DT	1.9806616	0.66856617	0.047694410303925384	0.10179350453523944
7091	ENSG00000264149	1.9799348	0.6808471	0.047774874424877295	0.10195630109744838
7092	TRIM60	1.9795355	0.6548082	0.04782027715465354	0.1020353089811733
7093	ENSG00000224901	1.9791882	1.5169531	0.04786292960434086	0.10211736893196895
7094	AK9	1.9788024	0.11433729	0.04790004466427763	0.10218312489315717
7095	ENSG00000280485	1.977873	1.6772178	0.04801223921692522	0.10238658370055283
7096	NAXE	1.9774163	0.29854757	0.04805777492446187	0.10245306013562795
7097	ENSG00000274797	1.9772965	1.6411905	0.048076196136054884	0.10248706878977415
7098	ENSG00000227885	1.9771569	0.19538113	0.048086652611873025	0.10250487235250569
7099	KBTBD11-AS1	1.9769306	0.44801942	0.04811339105210208	0.10254871916715498
7100	ENSG00000251555	1.9763662	0.2799014	0.048176146966667284	0.10266418716010692
7101	BCAS1	1.976041	0.15663625	0.04820919587551397	0.10272562443098711
7102	ENSG00000288612	1.9758517	0.38110837	0.04823543320395343	0.10277253789666277
7103	MAP6D1	1.9752928	0.62726855	0.048298943559733784	0.10288084828413595
7104	GRB2	1.9744543	0.0771123	0.04839116206272409	0.10304122475428673
7105	MSRB1	1.9743826	0.48146155	0.048401619535119005	0.10305898597005925
7106	ISG20L2	1.9735534	0.23774709	0.048495459188566487	0.10322719956136073
7107	ENSG00000280334	1.9726186	1.0701447	0.04860635772609002	0.10342257213899295
7108	ZBTB43	1.9718566	0.13546695	0.04868817062835548	0.10356045133259031
7109	PRB2	1.9715275	0.33559895	0.048726713239225956	0.10362885323276382
7110	ISCA2	1.9713589	0.47623184	0.04874687461775002	0.10366267686179871
7111	ENSG00000279129	1.9713229	1.1725448	0.04875294522115329	0.10366776623498651
7112	ENSG00000267398	1.971227	3.7128599	0.04876905614840894	0.10369626233747625
7113	ERG28	1.970611	0.32607895	0.04883238870477994	0.10382185833422282
7114	ENSG00000284626	1.9702675	0.60412055	0.04887230046982804	0.10388857166527067
7115	RPL36A	1.9700125	0.18940923	0.048899918199828044	0.10393425485833382
7116	MAGEB10	1.9697825	1.6399848	0.04893213942515213	0.10398853701619282
7117	ENSG00000284959	1.9692312	0.15856634	0.048988702562838854	0.10409511464373535
7118	ENSG00000258599	1.9691958	1.1227913	0.0489987027065919	0.1041118209522934
7119	ENSG00000225057	1.9683491	0.50989383	0.04909321849086085	0.10428989504745864
7120	STK31	1.9681915	0.30336013	0.04910960359339293	0.10431323977808389
7121	ENSG00000287242	1.9681256	0.4472254	0.04911706000475304	0.10431323977808389
7122	LINC00310	1.9679023	0.20470479	0.04914195090991162	0.10434789942490957
7123	ZKSCAN7-AS1	1.9660296	0.13621567	0.049357580940915524	0.10476465486905392
7124	ENSG00000228648	1.9654485	1.2692	0.04942951602762536	0.10488534080667973
7125	PGS1	1.9653828	0.10032818	0.04943230519362317	0.10488668895991726
7126	ENSG00000273348	1.964276	1.9210223	0.049567076826110286	0.10513097712219835
7127	NUDT16	1.963966	0.20379896	0.0495971340665177	0.10516618116368588
7128	ZKSCAN8P1	1.9639341	0.45572788	0.04960101979691487	0.10516677386233718
7129	LINC02038	1.9635386	0.8133013	0.0496483777470908	0.10523969267553877
7130	MRPL24	1.9635359	0.2869178	0.049646680675242943	0.10523969267553877
7131	ENSG00000290101	1.9629084	0.6183629	0.049722249423116635	0.10535500597863351
7132	FGD5-AS1	1.9622613	0.1782099	0.04979475996785438	0.10549028672356431
7133	ENSG00000268744	1.9612409	0.5009175	0.04991519994693573	0.10572008147963313
7134	NME6	1.9609437	0.23779713	0.0499486256448172	0.10577483786968639
7135	MARCHF9	1.9604592	0.3056805	0.05000541433195788	0.10586704954059706
7136	MSLN	1.9591997	0.81717455	0.05015723208374334	0.10614274674144504
7137	ENSG00000254177	1.9581267	0.58512795	0.05027982166577217	0.10637443546267153
7138	FKBP4P1	1.9574529	1.117532	0.05036109392554402	0.10652323988994235
7139	HIKESHI	1.9562826	0.14166614	0.0504947620579945	0.1067456990232773
7140	MAT2A	1.9546822	0.09292136	0.05068324215514152	0.10706048956671649
7141	CISD2	1.9544001	0.20856223	0.0507175635493783	0.10711440323218079
7142	ENSG00000268204	1.9539735	0.79444754	0.05076946002692157	0.10719146604773581
7143	ZNF302	1.9527345	0.12552093	0.05091401218628849	0.1074268009292841
7144	LINC01610	1.9522276	0.6173145	0.05097598127435024	0.1075482339527904
7145	LINC02718	1.9519751	0.31268552	0.05100439523415495	0.10758953647721034
7146	Metazoa_SRP-141	1.9497346	1.8551513	0.051277258060990684	0.10809020487637971
7147	TAF9	1.9491005	0.2490959	0.05134721529247146	0.10822830203916098
7148	ENSG00000290937	1.9488509	0.4637826	0.05137888234716109	0.1082763031219513
7149	LENG1	1.948758	0.3617743	0.05138882056656518	0.10829256064522874
7150	PTENP1	1.9483995	0.98865443	0.05143515969019561	0.10837614254902847
7151	H4-16	1.9482591	0.38558096	0.0514487153409656	0.1084000146962464
7152	ENSG00000285877	1.9480762	0.31252834	0.05147067920286596	0.10843671000906856
7153	HIBCH	1.9477988	0.05698488	0.051501253749122206	0.10848724176290134
7154	RUVBL1	1.9470196	0.13889077	0.051595377749544646	0.10866671160138937
7155	ENSG00000269151	1.9469335	0.24101584	0.05160656441401001	0.10868557167467281
7156	RPL7AP75	1.9468918	1.8269507	0.051617402380880965	0.10870369577686133
7157	ATRAID	1.9461836	0.29748866	0.051697129790683985	0.10883865057916772
7158	ENSG00000255164	1.9451585	1.6153792	0.05182583590433519	0.10905304225335155
7159	POLRMTP1	1.944096	0.89786047	0.05195029312818665	0.10927243325658403
7160	LINC01853	1.9438713	1.2790122	0.05198072612077337	0.10931755919111338
7161	ENSG00000286803	1.9437448	0.22817446	0.05199068297649899	0.10932905603202123
7162	LINC02508	1.9435056	2.4011893	0.052025933061924164	0.10938901119336743
7163	ENSG00000287732	1.9427752	0.5716264	0.0521095487021801	0.1095323111659884
7164	FAT2	1.9422855	0.38902915	0.05216658820538339	0.10963741368200597
7165	OR2AG2	1.9419358	0.8953879	0.052212529424263285	0.10972923174101387
7166	TIGD2	1.9414809	0.4922766	0.05226571975574844	0.10983627586697611
7167	KIAA0100	1.9413418	0.08959798	0.05228000766609112	0.10985682042387511
7168	ENSG00000276718	1.9410784	1.0540955	0.052316999810079284	0.10992980914529
7169	HSD3BP1	1.9408064	2.271966	0.052353136917655294	0.10999624909897218
7170	GSTM5	1.9402485	0.15684874	0.05241303188670009	0.11009834045716779
7171	ENSG00000290999	1.9399179	0.4663416	0.05245518812791268	0.11017738846034468
7172	ENSG00000236833	1.9380541	1.3055568	0.052685409463030276	0.11058939957028656
7173	AGRN	1.9378673	0.10816177	0.05270291259197262	0.11060706935889858
7174	VPS33A	1.9356966	0.15444137	0.052968378500089106	0.11103022108287446
7175	DNAJC19	1.9356441	0.31143868	0.052977183933958824	0.11103911953240625
7176	ENSG00000290791	1.9339483	0.2818005	0.053184181432571725	0.11138668791516333
7177	ENSG00000272009	1.9330621	0.5639338	0.0532942445004838	0.1115788099176509
7178	LINC01485	1.9329991	0.72589546	0.05330281728824675	0.11159111855229323
7179	CEMP1	1.9322973	1.3645313	0.05339311421623841	0.11172336510558922
7180	FAM153A	1.932035	0.5749122	0.05341988226610248	0.11176977128226245
7181	LINC00570	1.9316473	0.48647183	0.05346930347465862	0.11184914693337308
7182	ENSG00000270589	1.9312224	0.4840821	0.05352062668159373	0.11193246631480573
7183	ENSG00000279387	1.9311912	0.8372065	0.05352417167760392	0.11193507310641397
7184	FHIP1A-DT	1.9310107	1.0570995	0.05355031380371051	0.11198012631454372
7185	SLC29A2	1.9309802	0.18116157	0.05354873294494606	0.11198012631454372
7186	DEFB1	1.9305702	0.71127313	0.05360305648722206	0.11206635662279396
7187	WWP1-AS1	1.9305406	0.8351537	0.053607725854956656	0.1120713073617532
7188	ENSG00000277543	1.9302534	2.4129274	0.05364746471833366	0.11213245299521166
7189	ENSG00000282988	1.9296066	0.33345556	0.05372094798687268	0.11226463223897033
7190	HELQ	1.9290707	0.14805754	0.05378609739070171	0.11237490734973384
7191	ENSG00000215835	1.9289706	0.8913891	0.05380270345497462	0.11240171826899846
7192	LINC00659	1.9287859	1.1424975	0.05382627098380561	0.11244130681062825
7193	H1-3	1.9279934	0.18655011	0.05392018004270701	0.11260366772673554
7194	C8orf58	1.927709	0.4357096	0.05395712512523562	0.11267598968047704
7195	ENSG00000269570	1.9268484	1.3044564	0.05406897522364325	0.11286129609840963
7196	ZMYND15	1.925991	0.41061756	0.054171757683077984	0.11304179010372077
7197	ENSG00000259827	1.9258475	0.78838784	0.05419009725725368	0.11307521450997257
7198	CIR1	1.9257821	0.09432455	0.05419505991619452	0.11308072444401392
7199	BMS1P4-AGAP5	1.9256109	0.43695033	0.05421919631164689	0.11312623915957928
7200	ENSG00000260733	1.9254678	0.57392	0.05423685072267864	0.11315822614682339
7201	ENSG00000287217	1.9235048	1.3358953	0.05448718019848449	0.11359776955671708
7202	ENSG00000229717	1.9231442	0.9731089	0.05453199285115311	0.11366686589331225
7203	GPR87	1.9216692	0.71166736	0.0547156089173243	0.1139852713337292
7204	TACO1	1.9216344	0.40543318	0.05471751792616919	0.1139852713337292
7205	ENSG00000265971	1.9215511	1.82951	0.05473312914653367	0.11401291484206934
7206	PPIG	1.9213661	0.06898702	0.05474901697744641	0.11404113215995916
7207	ANO7L1	1.9213245	0.567288	0.05475836902755511	0.11404597788486352
7208	SNAP29	1.9202306	0.15987563	0.054893239730814065	0.11428288608486954
7209	ENSG00000285692	1.9198066	0.1688503	0.05494651289943456	0.11437423745144963
7210	LIPT1	1.9190987	0.3005066	0.05503656354816046	0.11453230937431383
7211	ENSG00000229831	1.9186151	4.769361	0.05510670816001025	0.11465450809038988
7212	TMCO1-AS1	1.9185631	0.51170677	0.05510705606726488	0.11465450809038988
7213	LINC02887	1.9172976	0.5502162	0.055265236021336	0.11493450904368895
7214	RPAP3-DT	1.9170686	0.31758463	0.055294493773471246	0.1149855349637246
7215	ENSG00000257411	1.9170136	0.8943121	0.055303794512020554	0.11499505487388459
7216	ENSG00000260136	1.9158297	0.5036068	0.0554534371322	0.11526191819812522
7217	ENSG00000262791	1.9157231	0.6906847	0.05546800619919568	0.11528235951894632
7218	SNORA26	1.915097	1.3915644	0.05554820817469311	0.11542441720819273
7219	TBL3	1.9149389	0.2913328	0.055566652255375035	0.11545288981706005
7220	ENSG00000255144	1.9147427	1.581807	0.055595654452980134	0.11548851173276571
7221	ANGPTL3	1.9141941	0.85427845	0.055663596006139876	0.11562471414037705
7222	KNG1	1.9136045	0.50029427	0.05573715119225299	0.11575775284716548
7223	UGT1A10	1.9130433	2.6559253	0.05581514799458119	0.11589008599983434
7224	HTR7P1	1.9129019	0.6393514	0.05582902568705504	0.11590189596333911
7225	ENSG00000291126	1.9125195	0.4151013	0.05587605655034335	0.11596710713811031
7226	LINC02271	1.9124776	1.1732104	0.05588413593594452	0.11597893252966657
7227	CYCSP34	1.9121319	0.9429817	0.055928926040509856	0.11605704961312208
7228	ENSG00000257342	1.9120185	0.31115997	0.05593863823446678	0.116067311663488
7229	BEND3P1	1.9103543	1.6409109	0.056159601469511176	0.11644640519297689
7230	ENSG00000255108	1.9103343	0.3835185	0.05615617274452451	0.11644425379232934
7231	RASL10A	1.9102137	0.76758856	0.05617475462595769	0.11647286587367
7232	ENSG00000280362	1.9100808	1.7866635	0.05619432904090275	0.11649857112106778
7233	FEM1B	1.9100543	0.1956925	0.056191104690026326	0.11649857112106778
7234	VPS33B	1.9093344	0.1865101	0.05628428063945303	0.11664036335929545
7235	ZNF253	1.9092429	0.15952542	0.056295232397413304	0.11665313081525182
7236	CBLL1-AS1	1.909094	2.118178	0.056322052877604424	0.11670374142769041
7237	ZHX1	1.9073933	0.1576116	0.056534452431308675	0.11708904710159784
7238	ZNF204P	1.9064788	0.4084363	0.056654781420257115	0.11731331514600225
7239	JRKL	1.904528	0.25539705	0.05690684498757393	0.11775052248439347
7240	STRC	1.9043056	0.61664516	0.056937172536704446	0.11780288176880796
7241	RAB4B	1.9037025	0.13587314	0.05701385090450854	0.11795150649338362
7242	ENSG00000270403	1.9032785	1.4498302	0.057075338887477706	0.11804862404512165
7243	CEP164	1.9028784	0.08389615	0.05712072313799789	0.1181324574414669
7244	PSMD6-AS1	1.9028351	0.24637727	0.0571281266181883	0.11814275140362383
7245	ERICH1	1.9026853	0.06580942	0.05714529086561546	0.1181631936891742
7246	LINC00960	1.9025565	0.26400262	0.0571640102005898	0.11819186382831581
7247	ENSG00000254477	1.9023173	0.7780204	0.05719894096296101	0.1182540448743059
7248	HDDC2	1.9015027	0.1694551	0.05730162027536721	0.11841102877746891
7249	ENSG00000287114	1.9010909	1.0001119	0.05735861125713324	0.11851873943482157
7250	ZNF567-DT	1.9008962	0.3164958	0.05738069699941672	0.11854928439512942
7251	ZNF30-AS1	1.9004892	0.58166414	0.05743638988712381	0.11863918029874258
7252	DCAF4	1.9004737	0.18254861	0.057435689167897964	0.11863918029874258
7253	ENSG00000288704	1.9003631	0.49768484	0.057451817090702254	0.11866601300772017
7254	TMED6	1.9003248	0.41329476	0.057457515324169	0.11867274922624405
7255	NINJ2-AS1	1.89987	0.292971	0.05751630692046623	0.11876395498697695
7256	ENSG00000264058	1.8997338	0.82369035	0.05753784826416487	0.11878027153743824
7257	ENSG00000267546	1.8994844	0.46086383	0.057567268144587146	0.11882887521639136
7258	ENSG00000250994	1.8986639	0.3471019	0.05767534166403992	0.11902673171824452
7259	ENSG00000267512	1.8983256	1.0538179	0.057723486558107155	0.11909580766880067
7260	ENSG00000225806	1.8982446	0.3433035	0.057729667493016217	0.11910351413213455
7261	ORMDL2	1.8981006	0.43256965	0.057749292209324864	0.11913390798990521
7262	SNX30-DT	1.8973274	1.8912691	0.05785658986808452	0.11931987521263626
7263	ENSG00000286230	1.8970234	0.8152487	0.05789405032603142	0.11938095443961698
7264	AKAP10	1.8968933	0.06934208	0.05790608001910464	0.1193926414759317
7265	DDTL	1.8968465	0.36609155	0.05791466695220166	0.11940425280433178
7266	LPP-AS1	1.896726	0.88863504	0.05793417993111041	0.1194293144090596
7267	ENSG00000283446	1.8957329	0.7531201	0.05806486600344113	0.11963794561605992
7268	NAP1L4	1.89444	0.06116163	0.058230942676757644	0.11991924753553278
7269	UBR4	1.894133	0.05021652	0.05827145186952246	0.11998744875864714
7270	ENSG00000235052	1.8940943	1.6102209	0.05828304675469096	0.1200011758354448
7271	MAL2-AS1	1.8936421	0.4119106	0.05833833572065759	0.12008962560445463
7272	SC5D	1.8935764	0.23074132	0.05834803345746768	0.12010321081458075
7273	TMEM185B	1.8933076	0.37876254	0.05838388908771338	0.12014784612886521
7274	ENSG00000269050	1.8929882	1.2353712	0.05842865071138939	0.12022979938913379
7275	MS4A10	1.8927568	0.47371534	0.05845856465962064	0.12027102584681901
7276	SUSD2	1.8927194	0.407618	0.05846229800635212	0.12027362546209859
7277	MTERF4	1.8919275	0.10878327	0.05856551915610841	0.12042493146409522
7278	ZNF205	1.8919157	0.28943893	0.0585692742562474	0.12042756788256781
7279	ENSG00000257604	1.8913177	0.7798226	0.05864921487272991	0.12056139577341499
7280	HSPA9	1.891243	0.10012467	0.05865726964850498	0.12057286384462013
7281	BBS12	1.8907784	0.510481	0.05872257907774606	0.12070201569846689
7282	EGLN1P1	1.890429	0.75887984	0.058769239997540565	0.12076224521710749
7283	AK7	1.8883543	0.25290447	0.059044935627251195	0.1212622416993876
7284	ENSG00000228150	1.8881351	1.717788	0.05908060576629002	0.12132009254443651
7285	STPG3	1.8881016	1.0316721	0.059083069423464134	0.12132009254443651
7286	ENSG00000268173	1.8878655	0.33145964	0.0591095134685704	0.12134983122740386
7287	ENSG00000272851	1.8871654	1.0105475	0.059208919947418025	0.12152726897072254
7288	LYPLAL1	1.8870016	0.0924179	0.059224965622337915	0.12154995683903455
7289	ENSG00000277283	1.8866045	0.81328195	0.05928127143503019	0.12163629291308704
7290	EFCAB14	1.8864635	0.10097596	0.059297255902032504	0.12165217878911315
7291	ENSG00000212663	1.8842063	0.9193785	0.05960806670709873	0.12220230834816426
7292	LINC02277	1.8837863	0.40684533	0.059660541494138616	0.12229444162485004
7293	CLDN9	1.8835622	1.4008464	0.059694897125117045	0.12233603387351154
7294	ENSG00000273108	1.8834405	0.44226226	0.059707561104480555	0.12234993791585787
7295	MSTO1	1.8834337	0.14853694	0.059707714373698345	0.12234993791585787
7296	ENSG00000276900	1.8833567	0.9018542	0.059722626653758895	0.12235990040745301
7297	INTS14	1.8814547	0.14201762	0.059975649869020875	0.12279054341020353
7298	MIR3150BHG	1.8810592	1.300304	0.06003590646152276	0.1228983384279808
7299	TARS1-DT	1.8804976	0.49466795	0.06010800634384954	0.12302640114507829
7300	ENSG00000230928	1.8791562	0.49877408	0.06029095454701382	0.12336339935002012
7301	ENSG00000285884	1.8788697	1.0731436	0.060332844526220085	0.12343873887647532
7302	CPSF2	1.8786948	0.1098277	0.06035173356459207	0.12346893010000058
7303	HNRNPA3P4	1.877926	1.0598319	0.060462330597716336	0.12365861044233238
7304	ENSG00000272217	1.8779007	1.0459803	0.060463164262236156	0.12365861044233238
7305	SLAMF6P1	1.8750347	1.4425644	0.06086008683133044	0.12432419600285792
7306	FAM86C2P	1.8750315	0.4328555	0.06085651249756986	0.12432210947255043
7307	DNAJB6	1.8746253	0.07935428	0.06090984226476308	0.12441539778572344
7308	TMED7-TICAM2	1.874494	0.33004797	0.06092967449770579	0.12443502993035338
7309	C12orf75-AS1	1.8742423	0.8057637	0.06096562256655002	0.12449278294808172
7310	COX4I1	1.8739399	0.2198822	0.06100515430406994	0.12454739463797418
7311	NT5C	1.873726	0.2545667	0.06103492672202945	0.12458572308937771
7312	MORF4L2	1.873574	0.087601	0.06105440479914399	0.1246127813118116
7313	RPL31P20	1.8728886	2.7769778	0.06115773811220217	0.12478566768291034
7314	ATXN7L3	1.8723392	0.17819613	0.061226426297633044	0.12488748261092891
7315	ENSG00000280828	1.8716697	0.30990237	0.06131965355419709	0.12504269037235835
7316	ENSG00000289459	1.870363	1.5944283	0.06150545055487218	0.1253638218282758
7317	ENSG00000272050	1.8702016	0.87401366	0.06152615280424892	0.12539552143890995
7318	CPNE4	1.869723	0.12965997	0.06158700083211751	0.12549852567254408
7319	CLPSL1	1.8694215	1.0080963	0.06163630173867197	0.12559373287877515
7320	ENSG00000289923	1.8684814	0.62325966	0.06176299914303205	0.1258097850950506
7321	SNHG31	1.8684675	0.1657024	0.06176236420458174	0.1258097850950506
7322	CTAGE1	1.8669472	0.9822996	0.06197875943093083	0.12619122112080733
7323	ERVV-2	1.866649	1.23774	0.06202273546268959	0.126264229675413
7324	ENSG00000259582	1.8656923	0.57817763	0.06215270262543179	0.1264820026869621
7325	TNPO1-DT	1.8656569	0.5121954	0.062157075849639296	0.1264855325613528
7326	BIVM	1.8640617	0.09940016	0.062378635710834435	0.12685687805254386
7327	ENSG00000283809	1.8637556	0.8742934	0.062424725093878475	0.1269400059554741
7328	LYPD8	1.8605835	0.71278983	0.06287345837432805	0.12769786361567448
7329	MIR646HG	1.8595102	0.121390685	0.06302089054757586	0.12794927573942505
7330	DNAJA2	1.8590895	0.18743262	0.06308126463077261	0.12806117329453745
7331	GSTA4	1.8580953	0.119955026	0.06322176233528752	0.12830360819319184
7332	ENSG00000290902	1.8579593	0.5029744	0.06324284458469001	0.12833034899725965
7333	PIGT	1.8577421	0.1490589	0.063272020669135	0.12836815658649067
7334	DCBLD1	1.8572072	0.097520426	0.06334689194257855	0.12848793968177308
7335	PGAM1P8	1.8567826	0.9624879	0.06341326737439706	0.12859578973092314
7336	ZNF264	1.8566524	0.13431749	0.0634272212445988	0.1286133752568901
7337	TRAPPC6A	1.8539437	0.21114182	0.063813559249781	0.1292290651533722
7338	CTAGE16P	1.8535539	1.2621212	0.0638748127069974	0.1293271091470713
7339	LINC00379	1.8534793	1.5039256	0.06388632128615486	0.12934503280227702
7340	ENSG00000290983	1.850901	0.9870625	0.06425370126430406	0.12997535698966017
7341	TIFA	1.8503133	0.3135159	0.06433651518987922	0.13008881102508774
7342	ENSG00000259678	1.8500776	0.2484697	0.06436885950479392	0.13013262704103512
7343	LINC03009	1.8492162	0.499323	0.06449698341640661	0.13034084592413767
7344	CAPN10-DT	1.8490676	0.5804362	0.0645177204368655	0.1303686286238372
7345	ENSG00000289105	1.848866	1.4817842	0.06455050625605868	0.13041864305926837
7346	ENSG00000262660	1.8486131	0.2793678	0.06458066404531992	0.1304741610387898
7347	MSLNL	1.8485252	0.8504154	0.06459679991708735	0.13050134670658867
7348	SPIN1	1.8484664	0.060941715	0.06460116745041426	0.13050475618104512
7349	LINC01488	1.8471842	1.408322	0.06479336579906224	0.1308604565230065
7350	CDK11B	1.8468306	0.09848483	0.06483854899245942	0.13092999082910883
7351	CXXC1	1.8466004	0.15602526	0.06487213853797875	0.13098695590523632
7352	ENSG00000261459	1.8463185	0.5029631	0.06491617617537039	0.13105979018958375
7353	Metazoa_SRP-51	1.8457353	1.4200468	0.06500410635174596	0.13121533559035542
7354	NRIR	1.8457352	0.4771632	0.06500061301063795	0.13121372294777178
7355	PRH2	1.8452189	0.7493612	0.06507593662331589	0.13133325995630507
7356	PLG	1.8452135	0.47634673	0.06507601057015978	0.13133325995630507
7357	PLEKHA2	1.844564	0.086823806	0.0651660300641736	0.13147679214753805
7358	ENSG00000250064	1.8444884	0.3015582	0.06517911717894526	0.1314915876003317
7359	ENSG00000247853	1.844478	0.4384724	0.06518146381108068	0.1314915876003317
7360	ENSG00000231201	1.843786	0.33947134	0.06528222647212369	0.13165122845533705
7361	ENSG00000286973	1.8437532	0.474497	0.06528811664570026	0.13165220308125514
7362	RNF13	1.8429873	0.07088211	0.06539665218531633	0.13181413865952998
7363	ENSG00000271551	1.8420789	0.59643734	0.06553467984194027	0.1320127337721947
7364	KLHL34	1.8418307	1.0382506	0.06557011129932654	0.13206811297350476
7365	ELAC2	1.8414643	0.13198529	0.06562039460328346	0.13213620477963522
7366	KCTD18	1.8412828	0.21010979	0.06564721830673666	0.1321683577435696
7367	ENSG00000291186	1.8405277	0.6843085	0.06576169176595612	0.13236599428033938
7368	ENSG00000231616	1.8403568	0.52016586	0.06578424872567595	0.13240592454816977
7369	ANAPC1P5	1.8401281	1.0564897	0.06581966621367408	0.1324717352154695
7370	LINC01276	1.8399594	0.53592694	0.06584078857105141	0.13250877058449648
7371	PIGS	1.8383534	0.194777	0.06607828479028469	0.13290435786871319
7372	MRPS18A	1.8380854	0.17955644	0.06611640958694198	0.13297005509477577
7373	ZNF619	1.8365655	0.34047806	0.06634191728123442	0.1333354803038198
7374	SCAF8	1.8365566	0.05223665	0.06634152594727458	0.1333354803038198
7375	ENSG00000228172	1.8362647	0.68386304	0.06638928820730666	0.1334251808476505
7376	MSANTD2-AS1	1.8357435	0.2798064	0.06646319368404498	0.13356268749331995
7377	NCK1-DT	1.8356524	0.17889094	0.06647710490837606	0.13358513059454064
7378	SYT8	1.8348143	0.7923803	0.0666043441793941	0.13380216793235156
7379	ENSG00000196566	1.8347015	0.57978046	0.06661915292287919	0.13382639670977522
7380	MRPL21	1.8332635	0.21029207	0.06683104992364106	0.13420777192500916
7381	RPL6P8	1.832349	1.6425979	0.06697428664900659	0.13444942973337065
7382	TEX264	1.8322874	0.20071892	0.06697623549020162	0.13444942973337065
7383	PPP1R14B	1.8316008	0.5253882	0.06708079456066957	0.13462602652031677
7384	METTL2B	1.8315917	0.11410025	0.06707949128492062	0.13462602652031677
7385	ENSG00000267627	1.8315287	0.9344863	0.06709337625353357	0.1346457280472504
7386	SERF2	1.8313339	0.121994056	0.06711771805174092	0.13466735030756885
7387	STOML2	1.8311039	0.32360256	0.06715377860715452	0.1347280810205253
7388	ENSG00000287300	1.8310759	1.1516149	0.06716019983587808	0.13473152549508824
7389	ENSG00000283828	1.8308464	1.2316937	0.06719640653048402	0.1347913912436261
7390	LPO	1.82973	0.65808266	0.06736226980982551	0.13509071429390448
7391	ENSG00000236772	1.8293806	0.5663871	0.06741196557873305	0.1351625452796913
7392	OR52K3P	1.8285551	2.4240644	0.0675414189752141	0.13537578948750273
7393	STEEP1	1.8284073	0.2264057	0.06755626429972049	0.13539612144488386
7394	CAPS	1.8282439	0.3516244	0.06758195238152928	0.135425311376665
7395	PLA2G4E-AS1	1.8277643	0.65786326	0.06765560061733002	0.13553385325857656
7396	GNL3L	1.8276091	0.08009177	0.06767513473092981	0.13554926321010924
7397	ENSG00000287338	1.827582	0.4458269	0.06768118469117282	0.13555164845119202
7398	ASB8	1.8270096	0.2390979	0.06776643972822685	0.1356889141846631
7399	NUP37	1.826061	0.15925732	0.0679088052218802	0.13595720262683447
7400	FRG1BP	1.8250594	0.23439033	0.06806042607943938	0.13618237444393702
7401	GBA	1.8249708	0.27049658	0.06807356197539881	0.13619849294242978
7402	ENSG00000258461	1.8237511	0.17040727	0.06825679700577691	0.1365023818564874
7403	TAS2R4	1.8234705	0.24342403	0.0683005278561999	0.13657301082127055
7404	COLCA1	1.8232943	0.364316	0.06832737391327513	0.1366154727717471
7405	TWF1	1.8232541	0.23466873	0.06833338962731189	0.13662189136883993
7406	ARHGDIA	1.8232079	0.15195149	0.06833967752238645	0.13662885359985122
7407	ENSG00000266850	1.8229557	1.2338972	0.06838239705052387	0.13670864861309626
7408	ENSG00000250740	1.8228015	0.52661973	0.06840252552589451	0.13674327537192166
7409	LINC02050	1.8214074	0.593304	0.0686160649392176	0.1371164924989885
7410	NUFIP1	1.821374	0.15060848	0.06861737488603946	0.1371164924989885
7411	ENSG00000287182	1.8209455	0.8195776	0.06868725508410314	0.1372279773573602
7412	GMEB1	1.8179276	0.11724117	0.06914268079438425	0.13804158204841438
7413	ENSG00000268756	1.81773	0.7079875	0.0691773855557037	0.13809954586339504
7414	ZNF460-AS1	1.8167957	0.23785883	0.06931690770237205	0.13832704058067097
7415	ENSG00000244349	1.8164823	1.4294015	0.06937137704594876	0.13840737952243576
7416	CPO	1.8158733	0.45326295	0.06945993065218273	0.1385670272786856
7417	ENSG00000257767	1.8153112	0.27307418	0.06954381106298609	0.13871731429283593
7418	SCX	1.8152809	0.59307706	0.06955043186510096	0.13872483845859865
7419	ENSG00000267282	1.8151534	0.52361727	0.06956929229385482	0.13875677408773518
7420	RITA1	1.8147806	0.42640135	0.06962765715504182	0.138856122205505
7421	COMMD9	1.8144325	0.22875348	0.06967824877647881	0.1389399459060259
7422	LINC01744	1.8142141	0.70864683	0.06971601741200163	0.13900387389164984
7423	STX12	1.8128327	0.07854166	0.06992444111991755	0.13935624524951304
7424	ENSG00000260581	1.8127196	2.1454177	0.06995016222970298	0.13939082577387982
7425	POP5	1.8125519	0.26080707	0.0699696287757231	0.13941820712439296
7426	AKR1D1	1.8121264	0.20931417	0.07003462756042016	0.13953059333704293
7427	ENSG00000271302	1.8112386	1.5049824	0.07017741503067093	0.13978075819721106
7428	ENSG00000253217	1.8101981	0.7032338	0.07033650276583746	0.14006325952528123
7429	ENSG00000287003	1.8098664	0.8040192	0.07038762197912324	0.14013640290839507
7430	PCF11-AS1	1.8092659	0.5252742	0.07047870881608989	0.14028907263134868
7431	ENSG00000267580	1.8090619	1.4274997	0.07051287855575002	0.14033414360651905
7432	LINC01702	1.8082252	1.1834116	0.07064368261245342	0.14057148922736307
7433	ENSG00000258728	1.8079168	0.35095957	0.0706884216948134	0.14064451199061284
7434	PRICKLE3	1.807798	0.26563302	0.07070646567763275	0.14066767977650785
7435	MID1IP1	1.8073891	0.34222996	0.07077201305589723	0.14076932940391632
7436	LINC02987	1.8073819	0.15250297	0.0707702622409357	0.14076932940391632
7437	B4GALT4-AS1	1.8071287	0.426418	0.07081246936704579	0.140838294189765
7438	ENSG00000241073	1.8069524	0.3402654	0.070839171007912	0.14088564688978594
7439	NOP16	1.8051913	0.38975498	0.07111544040150618	0.1413176018416466
7440	VAMP5	1.8047467	0.38461173	0.0711837945063602	0.1414151032052678
7441	RERGL	1.8045956	0.24639164	0.07120567114117063	0.14144153940833196
7442	COA6	1.8041854	0.37471342	0.07127234090301621	0.14155058961236067
7443	TEX22	1.8016528	0.17324367	0.07166863469807813	0.14223962043614755
7444	ENPP7P1	1.8015435	0.25590926	0.07168619776914709	0.14226229507974755
7445	MDP1	1.8014805	0.3531243	0.0716957133937595	0.14227538104520376
7446	WARS2	1.8007253	0.10210626	0.07181349537398693	0.14248588647826008
7447	RGPD4	1.800147	0.37080726	0.07190694174694166	0.142630615827973
7448	LINC01003	1.7990875	1.0415717	0.072078242055679	0.1429296453956941
7449	ENSG00000289180	1.7986151	0.36093578	0.07214967899982157	0.14304218002415464
7450	ENSG00000256894	1.7981871	1.6767404	0.07222254147875207	0.1431574945022903
7451	LINC01220	1.7977657	0.72499186	0.07228623919044362	0.14325459960510412
7452	ENSG00000279568	1.7975956	0.89312583	0.07231330986785478	0.14330241572168928
7453	ENSG00000234584	1.7970599	0.33902195	0.07239585713020386	0.14345432334499786
7454	RNU6-953P	1.7969395	3.881728	0.07242327660775924	0.14349697795771257
7455	ENSG00000273367	1.7965317	2.2895374	0.07248685166814293	0.1435878906010098
7456	MTG2	1.7962763	0.1479595	0.07251882444495683	0.14364538185155615
7457	ATP7A	1.7961205	0.1897534	0.07254449235507071	0.14368453608440368
7458	APOM	1.7960421	0.6092807	0.07255896839827104	0.14370736306568258
7459	DDB1	1.7954166	0.09397261	0.07265559851676086	0.14389289261739885
7460	ENSG00000279738	1.7952937	0.559871	0.07267942867865095	0.1439283810252915
7461	ENSG00000289444	1.7951248	0.70499915	0.0727045081367201	0.14397219165753072
7462	ENSG00000279865	1.7947428	1.3854475	0.07276949244632305	0.14407744117543664
7463	PCSEAT	1.7941538	1.1348405	0.07286304999104887	0.14423921985626414
7464	ENSG00000255339	1.7940462	0.27278292	0.0728748233729824	0.14425079865935683
7465	TLX1NB	1.7927674	0.7078354	0.07308250421523343	0.14461486348124492
7466	ENSG00000226690	1.7919158	0.5096235	0.07321779602167029	0.14484726318911684
7467	HEBP2	1.7911048	0.14439416	0.0733451676423315	0.1450815619580917
7468	ENSG00000271780	1.7908189	0.695852	0.07339409582603192	0.14516146454710172
7469	MSL1	1.7906224	0.08783369	0.07342208426544206	0.14519832120034507
7470	MED10	1.7899816	0.20454553	0.07352587295052573	0.14537995699966308
7471	SKOR1	1.7897236	0.46394217	0.07356936500159263	0.14543642676169352
7472	IRS3P	1.7895539	0.58658	0.07359585549494975	0.14547698371866627
7473	ENSG00000289059	1.7894382	0.9851002	0.07361668127760702	0.14550962328284872
7474	LINC01126	1.7894285	0.6825151	0.0736183436371684	0.14550962328284872
7475	ENSG00000260425	1.7892452	0.38147873	0.07364598538952102	0.14554653611861917
7476	ENSG00000287238	1.7885007	1.1824362	0.07376890089715463	0.14574213703962172
7477	PRR13P5	1.7873974	2.1587474	0.07394986814082462	0.1460581878131845
7478	DCTN4	1.7863262	0.084051296	0.07411446734247953	0.14632394107857244
7479	SPRED2	1.7862253	0.06895205	0.07412986457926853	0.14634247386416485
7480	CYP2D6	1.7842625	0.4507157	0.07445142805895957	0.14685912929153294
7481	SDF2L1	1.7840464	0.6834174	0.0744890726590299	0.14690866921875256
7482	ENSG00000253354	1.7840421	0.63704234	0.07448907044740255	0.14690866921875256
7483	GPX2	1.7831718	0.21936828	0.07462821585882716	0.14712946260852455
7484	ENSG00000288832	1.7818886	1.9361523	0.07484327030176945	0.1474937306120986
7485	ENSG00000262732	1.7811818	1.3704815	0.07495803119004911	0.14765416240162654
7486	ENSG00000288698	1.7807109	0.40014794	0.07502822168979523	0.14778644743152725
7487	TIMM13	1.780249	0.43918523	0.07510719499511657	0.14791209082304219
7488	CA5BP1-1	1.7800897	0.2750629	0.07513054389054384	0.14794610701098682
7489	ENSG00000249458	1.7799958	1.2154789	0.07515190057603224	0.14798217840975367
7490	THUMPD3	1.779773	0.17009829	0.07518244459995205	0.1480243667473302
7491	ENSG00000226578	1.7796812	0.94689924	0.07520122839248071	0.1480493782445434
7492	ENSG00000289117	1.7794311	1.3830394	0.07524500384590008	0.148093650619878
7493	ENSG00000261442	1.7793546	0.61801314	0.07525141650339291	0.14810028616562512
7494	FMO3	1.778927	0.53088325	0.07532034073099972	0.14822052122322518
7495	ENSG00000267166	1.7785739	1.3103731	0.0753838029653839	0.14833085929969958
7496	ZNF350	1.7780453	0.1921422	0.07546513064286112	0.14847288833411645
7497	ENSG00000271893	1.777492	0.48564222	0.07555788464139702	0.1486373607863766
7498	ENSG00000241520	1.7774739	0.8141004	0.07556248810279102	0.14864041224873636
7499	ENSG00000272800	1.7767547	0.15140633	0.07567723998419418	0.14885190190490766
7500	ENSG00000251556	1.7765387	0.45855585	0.07571454880349543	0.14890344469883776
7501	ZNF688	1.7753394	0.3068072	0.07591110598253528	0.1492538371744793
7502	HOXA4	1.7744845	0.35846207	0.07605258791462605	0.14949579907428995
7503	PSMG3-AS1	1.7744066	0.22101173	0.0760652567994391	0.14951466702801552
7504	ENSG00000237922	1.773968	1.3783202	0.07614344829981662	0.1496502399428715
7505	STK24-AS1	1.7738483	0.7718264	0.07616046145929926	0.14967763639149909
7506	ENSG00000276317	1.7728311	1.5046254	0.07633288029513112	0.14996202213217263
7507	CPLANE1-AS1	1.7721899	0.39979142	0.07643260011725767	0.15012159234130085
7508	C16orf72	1.7715721	0.100327685	0.07653397838568711	0.15029040200920163
7509	ENSG00000275464	1.7714775	0.44811684	0.07655278462431064	0.1503091486829562
7510	ENSG00000225279	1.7714075	0.6102393	0.07656463333653002	0.15031423157517995
7511	MRPL20-DT	1.7707297	0.69543296	0.07667700211157084	0.15052270120648514
7512	ENSG00000262049	1.7705911	0.48874223	0.07670002403277887	0.1505618256348059
7513	LINC01484	1.7702167	0.46859095	0.07676127945095566	0.15066385017543182
7514	PRDX5	1.7700987	0.3275004	0.07678000573928938	0.15068845844887416
7515	DCTPP1	1.7689096	0.49012688	0.07698007726371793	0.15102025551257042
7516	ENSG00000274515	1.7673213	1.5105683	0.07724962951601723	0.15146364126790704
7517	EPM2A-DT	1.7671516	0.13052358	0.07727121578415187	0.15149986578052288
7518	MSL3P1	1.7670615	0.8922581	0.0772919607337685	0.15152833751260297
7519	ENSG00000267924	1.7651782	0.5245847	0.07760565579442173	0.15205762556838937
7520	IRF7	1.7644151	0.30533674	0.07773297308027974	0.15227645211245272
7521	EIF2S3	1.763385	0.09642546	0.07790439830520152	0.15256317161968486
7522	RPS3AP49	1.7632637	3.317873	0.07793407333806278	0.15260287508713233
7523	RANBP6	1.7630635	0.31579888	0.07795974063760433	0.1526408591818131
7524	NSRP1	1.7629477	0.06089025	0.0779776676331381	0.15266982102675827
7525	RENO1	1.7614224	0.22168289	0.07823680086151157	0.15310945701470383
7526	DYNLRB2-AS1	1.7607421	0.20351294	0.07835126712166968	0.1533026640801587
7527	ENSG00000286572	1.7605661	0.56890863	0.07838202193781854	0.1533505164247273
7528	ENSG00000266929	1.7602241	0.35178158	0.07844029129954781	0.1534581077853562
7529	FAM104A	1.7601999	0.16522582	0.07844331753051198	0.1534581077853562
7530	ENSG00000288111	1.7599027	0.9030989	0.07849745978579074	0.15355638397918153
7531	PCP2	1.7596363	1.0545119	0.07854330206403254	0.15363519135259707
7532	ENSG00000279286	1.7593005	0.71093076	0.07859784237086934	0.1537357001958708
7533	RNASET2	1.7592078	0.11239413	0.07860921973672781	0.1537394290256695
7534	ENSG00000289236	1.7584821	0.9057581	0.0787387519190052	0.15398039277775744
7535	LINC00645	1.7572951	0.92607427	0.07894140056648043	0.15431829926201598
7536	TGS1	1.7565268	0.105632916	0.07906741462565119	0.15454864563859522
7537	BAHD1	1.755924	0.15733798	0.07917032068496546	0.15474044179973964
7538	ENSG00000259118	1.7554802	0.4228059	0.0792491720192897	0.1548728351456868
7539	SLX1B-SULT1A4	1.7553914	1.0761409	0.07926514062265283	0.15489782576412311
7540	ULBP3	1.7551032	0.8989312	0.07931640260039484	0.15497934333082003
7541	ATP6V0A2	1.7544279	0.10486501	0.0794260865459456	0.15515008273623984
7542	SCCPDH	1.7538991	0.10305043	0.07951670076290646	0.15530216947750136
7543	SNX5P1	1.7531544	1.5366977	0.07965098619096006	0.15554531765990198
7544	GP6	1.7525644	0.32060033	0.07974805255166456	0.155704059945512
7545	ENSG00000285879	1.7515327	0.5583101	0.07992491526918949	0.15598683567565683
7546	ENSG00000258172	1.7509351	0.5329886	0.08002907117039532	0.15615256462280275
7547	ZSWIM1	1.7508678	0.48441023	0.08004072206778558	0.156169040556794
7548	PLCD1	1.749893	0.23074538	0.08020638628625945	0.1564233319730982
7549	SNRNP27	1.749389	0.2216365	0.0802949489232569	0.15656470160819877
7550	WDR6	1.7486386	0.103186	0.08042289454325217	0.15678906755543834
7551	ENSG00000264012	1.7475848	1.0459682	0.08061118348309307	0.15713494294030894
7552	SF3B2	1.7475393	0.093567885	0.08061317230487193	0.15713494294030894
7553	TMEM51-AS2	1.747535	0.33428943	0.08061321367361571	0.15713494294030894
7554	ENSG00000226010	1.7466439	0.83716595	0.08077428716066129	0.15740481137054357
7555	ENSG00000283635	1.7463968	0.5850896	0.0808125516592299	0.15747307593538384
7556	DARS1-AS1	1.7455333	0.3032204	0.0809624022926888	0.15773352003718033
7557	KMT2E	1.7451961	0.043055497	0.08101918641773134	0.1578315201284375
7558	ENSG00000219410	1.7451432	0.484949	0.08103141182534915	0.15784902168370146
7559	ENSG00000248734	1.744812	0.43965977	0.08108946645815972	0.15794315805053444
7560	NUDT9P1	1.744744	1.7001172	0.0811068640649566	0.15797072616227076
7561	ENSG00000276929	1.7444582	1.7038214	0.08115576402908323	0.15802804577105423
7562	OTULINL	1.7440324	0.1492361	0.08122264881834697	0.1581266711503902
7563	SRSF11	1.7437191	0.045027405	0.08127690440836662	0.15821332257579396
7564	CDKN1B	1.7426826	0.1605684	0.08145847424153907	0.15852240963133268
7565	ENSG00000286682	1.7424512	0.9040163	0.08150434239511611	0.15858981137166775
7566	ENSG00000261095	1.7422898	0.5246147	0.08152944815511055	0.15862249565551634
7567	POM121C	1.7419692	0.08024102	0.0815828785085363	0.15871376708248244
7568	ZC3H11B	1.741863	0.88916945	0.08160422987521318	0.1587299403444293
7569	IKBKB	1.7418478	0.06747908	0.08160343297266821	0.1587299403444293
7570	GLB1L	1.7416373	0.33566767	0.08164335754136198	0.15878914035075362
7571	DAP3	1.7406458	0.09027186	0.0818151536375217	0.15908201930093238
7572	PPP1R32	1.7406398	0.26089826	0.08181790331042656	0.15908201930093238
7573	LINC01868	1.7401083	1.7890736	0.08191762950165843	0.15923141825217588
7574	BNIP5	1.7400682	0.14934593	0.08191624487484822	0.15923141825217588
7575	IL23R	1.7394141	0.25164366	0.08203029322908946	0.15943768587787663
7576	ENSG00000236377	1.739221	0.4994586	0.08206734894150321	0.15948424752597162
7577	PIWIL3	1.7378418	0.44517484	0.08231087909458985	0.15992559807486184
7578	FADD	1.7376045	0.5552764	0.08235315512069027	0.15999497119873032
7579	GALNT16-AS1	1.737484	0.41197902	0.08237397646147408	0.16002903840590676
7580	ENSG00000270504	1.7374552	0.5806416	0.08237830645704655	0.16003106621370883
7581	NSUN5P2-1	1.7360687	0.24531184	0.0826213814804154	0.1604509684017506
7582	HOTAIR	1.7359382	0.89284515	0.08264771358417382	0.16048400478974825
7583	CSDE1	1.7356154	0.068872854	0.08270106353065546	0.1605683913490096
7584	CCL14	1.7355697	0.36388335	0.08271034098469049	0.16058000180490603
7585	VPS13B-DT	1.735276	0.14939214	0.08276115499926205	0.16067225028520424
7586	ENSG00000225359	1.7351499	1.9708947	0.08279119913168169	0.16072417043311282
7587	SYF2	1.734952	0.21574068	0.08281853788644382	0.16077083464857056
7588	MED11	1.7339287	0.4632239	0.08300321908126554	0.16105230547531552
7589	LINC01422	1.7335272	0.12899218	0.08307109580390859	0.16117116428122472
7590	TCERG1	1.7324431	0.0532628	0.08326373417065214	0.16151273955954662
7591	ENSG00000291228	1.7323409	0.18467309	0.08328277071665643	0.1615421862066075
7592	ZNF236-DT	1.7313281	0.23283423	0.08346389738573474	0.1618301033162331
7593	RELL1	1.730672	0.08106715	0.08357837281216715	0.16201335877744275
7594	ASB10	1.7301853	1.6782784	0.08367535148120153	0.16218198075349463
7595	CAPSL	1.7297642	0.80484223	0.08374624171720069	0.16228966900808076
7596	ENSG00000225750	1.7297492	0.51042557	0.0837463434933612	0.16228966900808076
7597	ENSG00000253824	1.7296644	0.42641112	0.08376222987246551	0.16229869376235725
7598	ENSG00000279174	1.7294414	1.3746231	0.08380574672435495	0.1623636320012189
7599	NDUFB9	1.7278066	0.16813046	0.08409286985712855	0.16278545926897978
7600	CASP4	1.727771	0.11232005	0.0840987466738799	0.16278545926897978
7601	ENSG00000258592	1.7273111	0.42232957	0.08418277030899105	0.16291906960645575
7602	DUSP18	1.7271664	0.18899041	0.08420812490810888	0.16295518644049617
7603	ENSG00000284523	1.726863	0.26366973	0.0842631807945713	0.16302933565093497
7604	SNRPA1-DT	1.7266536	0.40257415	0.08430033838942243	0.1630882678725605
7605	SOWAHA	1.7261258	0.84025836	0.08439908441384644	0.16323390971784002
7606	USP39	1.7260481	0.13488442	0.08440843479676953	0.16323902774842472
7607	SNHG16	1.7252351	0.13949454	0.08455487572706154	0.16344434319677859
7608	ENSG00000250385	1.7245597	1.1627098	0.08468030982139176	0.16361536770679797
7609	ZNF665	1.724552	0.19594069	0.08467852534476643	0.16361536770679797
7610	ENSG00000286013	1.723506	1.3471028	0.08487299025806347	0.16390311613543143
7611	MANCR	1.7234218	0.42675188	0.08488485179946005	0.16391302244062433
7612	PGBD2	1.7231404	0.27519813	0.08493392544622458	0.16399477821578226
7613	GRHL1	1.7218165	0.21269357	0.08517308383146592	0.16433275897086874
7614	ENSG00000262420	1.7212404	0.97877157	0.08527770770075613	0.1644759717062625
7615	FNBP1P1	1.7210988	0.35020763	0.08530482989169746	0.16450873618192155
7616	ENSG00000243176	1.720834	0.12236992	0.08535019336478641	0.1645766666592108
7617	ENSG00000258354	1.7206025	2.3392403	0.08540128186387921	0.16465561898040976
7618	CHCHD5	1.7203667	0.38150984	0.08543676546539042	0.16471751077372748
7619	PXN-AS1	1.7198061	0.22689082	0.0855388823548424	0.1648686967828748
7620	TWNK	1.7196107	0.3794369	0.08557531841776164	0.16490629006798926
7621	RNF186-AS1	1.7187214	1.119191	0.08573990780474741	0.16514972040771198
7622	ENSG00000286110	1.7186246	1.0161321	0.08575859507250472	0.1651745001914584
7623	GTF2IP12	1.7182411	0.5584099	0.08582593508079643	0.165284588387892
7624	ENSG00000266535	1.7181125	0.57146806	0.08584694977992555	0.16531198388164078
7625	MAMSTR	1.7172264	0.30692926	0.08600936753819206	0.1655620401818751
7626	ORMDL3	1.7172122	0.21762091	0.0860108023853394	0.1655620401818751
7627	ENSG00000228553	1.7163615	1.1331428	0.08616976304392349	0.1658024861003195
7628	LINC02517	1.7160032	2.0842292	0.08624023848441245	0.16590531459721566
7629	PQBP1	1.7135117	0.21217245	0.08668890201816817	0.16659732243412603
7630	ENSG00000254812	1.7133704	0.47103903	0.08671784717944173	0.16662083050105864
7631	SMG1P5-1	1.7132283	0.44594783	0.08674335836215984	0.16666251343487964
7632	ENSG00000272444	1.7131716	0.98243916	0.08675401937102059	0.16666984516845357
7633	ENSG00000262089	1.7118057	0.5569307	0.08700493098869605	0.16703986316923006
7634	PMS2CL	1.7115681	0.20725302	0.08704685770125216	0.16706766548439594
7635	ENSG00000238102	1.7110838	0.95248806	0.08713804320775789	0.1672097260671209
7636	EBNA1BP2	1.7109011	0.1911047	0.08717018958600053	0.16724505131427994
7637	RAB14	1.7104852	0.11012795	0.08724628508589703	0.16736775368944976
7638	ANAPC1P2	1.7096468	0.20724744	0.08740161845962191	0.16757683435358353
7639	SNX19P3	1.7093228	1.0685203	0.08746664649550534	0.16766190714576337
7640	ENSG00000275638	1.7086059	0.86674464	0.08759862846120091	0.16786864508120422
7641	ENSG00000226490	1.7082151	1.3702189	0.08767300088802867	0.1679450789570144
7642	SAMD3	1.7080358	0.121582255	0.08769809903815383	0.1679865486748226
7643	ENSG00000214248	1.7077403	0.6074879	0.08775763023886811	0.16808074716323443
7644	TCP11L2	1.7075956	0.12712894	0.08778096398047254	0.16811666888413554
7645	OR7E14P	1.7075713	1.6078954	0.08779368303050869	0.1681299609194114
7646	PHAX	1.7058536	0.21009491	0.08810715457936774	0.16860429950118086
7647	OOSP3	1.70573	0.7567059	0.08813098695774024	0.16863665237202494
7648	TTLL10	1.7052613	0.37134767	0.08821685831549882	0.16874133649377607
7649	ENSG00000286705	1.7051113	0.29294032	0.0882456802313566	0.16876705322733887
7650	ENSG00000266283	1.7048689	0.74988914	0.08829175871537832	0.16883151002950852
7651	ENSG00000259341	1.7045082	0.8679432	0.0883588500033995	0.16893326832340896
7652	LINC01431	1.704337	1.2760369	0.08839483166452891	0.16897583942815644
7653	LINC02320	1.7038505	0.2728559	0.08848078931024257	0.1691132885054434
7654	CALHM4	1.7037549	0.88868564	0.08850126572389261	0.16913914831529855
7655	ENSG00000245156	1.7031305	0.48178232	0.08861609850999003	0.16930545589232587
7656	DLEC1	1.7028484	0.27291998	0.08866752510657813	0.16937712853097484
7657	ENSG00000259418	1.7026774	0.8014364	0.0887039441553176	0.16943340547070626
7658	FAM185BP	1.7022396	0.18960272	0.08878114798753384	0.16954808217347997
7659	SRP54	1.7017858	0.07879566	0.0888654017749803	0.1696752533086842
7660	MRPL36	1.7017081	0.94293654	0.08888513553584743	0.16969297202151085
7661	MTMR12	1.7016442	0.07925072	0.08889186430294617	0.1696991653073375
7662	WASH2P	1.7003845	0.19785765	0.0891294930912137	0.17005281517614496
7663	ENSG00000290853	1.6999017	0.18346056	0.08921913890706602	0.17017051646938358
7664	SWT1	1.6997634	0.10650164	0.0892452547504453	0.17020699521568047
7665	B4GALT1-AS1	1.6994469	0.66756946	0.08930760514689119	0.170299230771529
7666	MYCNUT	1.6992892	0.8205042	0.08933694776777969	0.1703351741276902
7667	ING5	1.699287	0.08925313	0.08933485247193067	0.1703351741276902
7668	PSG9	1.6985074	0.5306387	0.08948361759232897	0.17054186824585849
7669	DDX19B	1.6985015	0.1244818	0.08948387649222095	0.17054186824585849
7670	C7orf25	1.6984538	0.49564356	0.08949396904494733	0.1705484920304666
7671	ENSG00000250699	1.6980798	0.44695786	0.08956585954183971	0.17066159677224874
7672	SNHG11	1.6980647	0.39462182	0.08956772537486413	0.17066159677224874
7673	CLDN16	1.6980252	0.33466348	0.08957458278325027	0.17066798514725623
7674	LINC01714	1.6978272	1.2121334	0.08961792916013889	0.17071049928575957
7675	BAP1	1.6968658	0.18736894	0.0897939921458752	0.17098568192382227
7676	LINC01944	1.6965756	0.8069047	0.0898504501676307	0.1710655080321636
7677	ENSG00000286757	1.6955688	0.2768696	0.09003738010002747	0.1713620329116793
7678	ATP11A-AS1	1.6955572	0.54621935	0.09004395861937475	0.1713678559030136
7679	ENSG00000270558	1.6955315	0.8278569	0.09005038686395855	0.1713733924538299
7680	ENSG00000267344	1.6954881	1.0569745	0.09005829790984216	0.17137505340211376
7681	SCT	1.6952454	0.91443163	0.09010302333147989	0.17142132160059606
7682	TTLL3	1.6948322	0.07220391	0.09017815390677217	0.1715291988380334
7683	HIGD1C	1.6948109	0.40556997	0.09018226077015855	0.1715291988380334
7684	ENSG00000284292	1.6947381	0.2847633	0.09019684041198466	0.17154484414695678
7685	HTT	1.694435	0.051897604	0.09025209882430779	0.17160302625902468
7686	ZNF284	1.6938745	0.24984916	0.09036084845844118	0.17178297151113245
7687	ENSG00000285563	1.6937753	1.559872	0.0903842168228255	0.17178395933353904
7688	CAMK2G-AS1	1.6930751	0.67692965	0.09051524689370005	0.17197579077013794
7689	ENSG00000286262	1.6928769	0.5909921	0.09055209684387987	0.17203909223249306
7690	EFNB1	1.6926503	0.24600929	0.0905940852776667	0.17209872302913254
7691	HNRNPA1P49	1.6918557	1.6531307	0.09075025101981544	0.1723370033190885
7692	TNFSF13B	1.6918446	0.1421629	0.09074500895299095	0.1723370033190885
7693	RNU6-892P	1.6913421	1.139072	0.09084730203768375	0.17248555166404628
7694	PTP4A2P1	1.6907351	1.3717138	0.09096497154422414	0.17264838195730872
7695	ENSG00000287539	1.690355	1.0458764	0.0910363464743622	0.17275691686573497
7696	ENSG00000258107	1.6900405	0.68978906	0.0910941232992562	0.17283288332984684
7697	QRICH1	1.689717	0.06789928	0.09115197018055303	0.17290895309491164
7698	LINC03015	1.689478	0.4391729	0.09119931547882763	0.17296507634022462
7699	MAF1	1.6889361	0.39447728	0.09130473979949508	0.1731582762970563
7700	ZNF566-AS1	1.688786	1.905155	0.09133945152931273	0.17321736090091014
7701	MNX1-AS2	1.6883906	1.0858446	0.09141222388101554	0.17331487165885517
7702	CACNA1I	1.6871842	0.3238817	0.09163915348291961	0.17366725177258613
7703	ENSG00000263212	1.6863631	0.33336818	0.09179706065526351	0.17390232863105978
7704	ENSG00000267341	1.6861008	0.8826753	0.09185139833965283	0.17397142842924873
7705	ENSG00000279278	1.6860731	0.7265578	0.09185734991462126	0.17397593443303616
7706	ENSG00000224066	1.685994	0.36328498	0.09186896920416326	0.1739844078052556
7707	PGK2	1.6855605	1.9202845	0.09195899599923338	0.17413458751684363
7708	RN7SL314P	1.6848329	3.3934627	0.09210134765813494	0.1743499097475551
7709	OGFRP1	1.6843529	0.35215503	0.09218442686866178	0.17448005051304333
7710	LINC01926	1.6842518	0.6220538	0.0922068554206641	0.17450215472079514
7711	RPL36AP27	1.6839092	1.7934387	0.09227807760221955	0.1745962321498519
7712	ENSG00000250319	1.6836103	1.1230332	0.09233378258837154	0.17469191148249072
7713	FAM214B	1.6828768	0.26743278	0.09246965529842875	0.17490434528559323
7714	ENSG00000287428	1.6826501	2.598727	0.09252167920432477	0.1749755624812508
7715	ENSG00000291159	1.682404	0.21042015	0.09256210080220462	0.17502481885787682
7716	HBP1	1.6806171	0.09064452	0.09290779258414865	0.1755625968438505
7717	SLC22A31	1.6803832	0.5481519	0.09295625814913744	0.17564736378033116
7718	IMMT	1.6800256	0.08076325	0.09302273628699827	0.17573206655691836
7719	RCOR1	1.6795843	0.05005017	0.09310747240546959	0.1758580340224783
7720	ENSG00000291077	1.6789008	1.8095824	0.09324922393578397	0.17603804864494682
7721	WDTC1	1.6777096	0.09489759	0.09347423099328306	0.17637749965410307
7722	ENSG00000276759	1.6776626	0.796236	0.0934890237086109	0.17639397429530934
7723	RNF157-AS1	1.6774971	0.5152762	0.09351723221115052	0.17643352604287182
7724	ENSG00000289469	1.6770878	0.22818208	0.09359641047867298	0.1765487081183103
7725	LINC01019	1.6764423	0.2707992	0.09372362998799409	0.17674760225982017
7726	ENSG00000231359	1.6760262	1.3333124	0.09380881083831923	0.17687676068667227
7727	EEF1AKMT4	1.6756485	0.55552447	0.09388089813674626	0.17696194996954787
7728	PTPRJ-AS1	1.6753075	1.0946661	0.09394993234266177	0.17706466214725583
7729	CTSLP3	1.6750022	1.0824115	0.09400937461393845	0.17716108887077223
7730	LINC01001	1.6749755	1.0102533	0.09401564786412925	0.17716108887077223
7731	DYRK1A	1.673396	0.042782426	0.09431888118657873	0.1776362639139889
7732	ENSG00000288107	1.6733315	0.24708594	0.09433340880553498	0.17764988367732484
7733	ENSG00000251537	1.6722502	0.63405055	0.09455014955630803	0.17796140931068694
7734	ENSG00000280375	1.6722487	0.51921123	0.09454801612414694	0.17796140931068694
7735	ENSG00000248516	1.6718692	1.010793	0.09462747262090751	0.17807282872296754
7736	SERPINA6	1.6715277	0.9936725	0.09469445925765678	0.17815069642377324
7737	ENSG00000285040	1.6709884	0.5087641	0.09479551392777191	0.17830637069349697
7738	LINC01760	1.6699113	1.6467701	0.09501331947205777	0.17864015411182077
7739	MFSD6L	1.6698265	0.9918595	0.09502880885854649	0.1786474173156376
7740	PKDREJ	1.6696839	1.2461095	0.0950594943893087	0.17866488837400832
7741	NAA20	1.6696715	0.13672905	0.09505519266085384	0.17866369879957777
7742	ENSG00000274367	1.6674155	0.91697633	0.09550426727060168	0.1792863346649613
7743	RAB43	1.6672472	0.12434731	0.0955359629878195	0.17933200962035362
7744	CCDC70	1.6669567	1.674571	0.09559994121182551	0.1794106107030513
7745	MTHFR	1.666712	0.11684842	0.09564284743383869	0.1794703831817616
7746	LINC02455	1.6656157	1.2951024	0.09586644126932277	0.17981373327171282
7747	ENSG00000170846	1.6652797	0.40242684	0.09592983527183138	0.17989106696706245
7748	PDXP	1.6651542	0.37223327	0.09595496881411934	0.1799243414312111
7749	SDC4	1.6637391	0.15715139	0.09623428832544811	0.18030923676936908
7750	ENSG00000248984	1.6636534	1.3592211	0.09625924848669382	0.1803351882282456
7751	LINC01285	1.66364	0.24822599	0.09625541479722187	0.18033494363078945
7752	ENSG00000264080	1.663233	3.3512983	0.09634665960726609	0.18046423437650078
7753	ACTRT3	1.6621774	0.82768345	0.09655251169429016	0.1807455298873123
7754	CTSV	1.6621073	0.13675621	0.09656084337461562	0.18075123143570565
7755	ENSG00000226991	1.661759	2.3128386	0.09664070796231551	0.18086196519537454
7756	ZFAND6P1	1.6617022	2.3568544	0.09665263488375085	0.180871733428166
7757	E4F1	1.6616524	0.16065796	0.096653355764121	0.180871733428166
7758	ENSG00000289587	1.6615262	0.30492777	0.09668022097567362	0.18090810378764088
7759	ENSG00000257105	1.6607968	0.90106124	0.09683021645921226	0.18115397161470298
7760	ENSG00000269035	1.6601257	0.61828244	0.0969637846574465	0.1813411569280053
7761	ENSG00000254306	1.6599935	0.5780817	0.09698969449624291	0.18135478968584076
7762	LINC02063	1.6579804	1.50281	0.09739908777874408	0.1819595955288019
7763	C1orf174	1.657708	0.19305308	0.09744764992399117	0.1820433349700216
7764	ENSG00000265287	1.6573701	0.4746218	0.09751811409944207	0.18214003453437005
7765	ITFG2-AS1	1.6567007	0.13191317	0.09765006591341213	0.18233753488693805
7766	ENSG00000244676	1.656302	0.738795	0.0977350154192903	0.18243320099998467
7767	ENSG00000254706	1.6560978	0.29647595	0.09777419670478879	0.18248535302505767
7768	MIOS-DT	1.6560332	0.3462447	0.09778780879299515	0.1824957465674404
7769	TMPRSS11E	1.6556697	0.5769895	0.09786196621093378	0.1826001774221255
7770	LINC02616	1.655009	0.497934	0.09799469588274141	0.1827918067988563
7771	NEDD8-MDP1	1.6548111	1.0130236	0.09803862105794243	0.18285973297635608
7772	ENSG00000275897	1.6545484	0.9462533	0.09809183074587943	0.18295197141565825
7773	KXD1	1.6539065	0.1689868	0.09821839819143993	0.1831226399133025
7774	CWC15	1.6537732	0.16831109	0.09824524207219	0.18315392383552212
7775	GIMD1	1.6534374	1.4571018	0.09831934554873784	0.18324439044460533
7776	ENSG00000228079	1.6534296	0.7966149	0.09831777778978648	0.18324439044460533
7777	ENSG00000260563	1.6530964	0.5843759	0.09838566372355079	0.18332699078961123
7778	ENSG00000257403	1.6527758	0.71491843	0.09845062428347989	0.18340340849075795
7779	CHKB-CPT1B	1.65271	0.46376267	0.09846268750777067	0.18341184853511136
7780	ENSG00000270127	1.6518244	0.4501596	0.098644055420436	0.1836864565182163
7781	IGF2BP2-AS1	1.6515361	0.2874839	0.09870057280915039	0.18375656591581624
7782	CIDEB	1.6511366	0.26540238	0.0987829530436847	0.18387478966903745
7783	ENSG00000287377	1.6510596	0.4680422	0.09879892972192171	0.1838974995068663
7784	ENSG00000272906	1.6505473	1.2133883	0.09890956776871733	0.18405418919377134
7785	SIRT4	1.6502804	0.3456366	0.09895827470994117	0.18412371764126068
7786	RBM12B	1.6501287	0.10835787	0.09898737438113869	0.1841464847382432
7787	TLR2	1.6496488	0.19167419	0.09908326154554026	0.18427882182801403
7788	ENSG00000259474	1.6495221	0.96458757	0.0991174422775443	0.18433438625469428
7789	ENSG00000233941	1.6494962	1.9691075	0.09912465107864393	0.18433438625469428
7790	FAM166B	1.6493721	0.8307911	0.09914562601556853	0.18435373352460388
7791	HLA-T	1.649343	1.1007864	0.09915194745434167	0.18435373352460388
7792	ENSG00000279792	1.6492748	0.58779925	0.09916633478850329	0.18436995271754028
7793	PIFO	1.6481771	0.71563876	0.09938957186802141	0.1846747847168601
7794	ENSG00000254303	1.6476822	0.30251032	0.09949106930104988	0.1848255166255637
7795	ENSG00000230303	1.6475469	0.28437045	0.09951704012313874	0.18485260784668767
7796	LINC01885	1.6475165	0.23892961	0.09952408106280171	0.1848586352733358
7797	ENSG00000269460	1.6472826	0.8982738	0.09957376250784307	0.18492975426592964
7798	ENSG00000271151	1.6470693	0.8194623	0.09961801902465513	0.18499783741229667
7799	SIAH2	1.646951	0.18253852	0.09963936267648094	0.18503041807578055
7800	ENSG00000231073	1.6469171	1.8406234	0.09965484048267383	0.18505210378742612
7801	ENSG00000288004	1.6465987	0.64708287	0.09971403784349271	0.1851126187443736
7802	RPL4P3	1.6465093	3.2200735	0.09973992441460759	0.18513950215904557
7803	LSS	1.6463584	0.091959454	0.09976058176343709	0.18516373101787015
7804	NUDT19P5	1.6453906	0.67148966	0.0999629263562534	0.18547959135454573
7805	ENSG00000229242	1.6449143	1.2273611	0.1000654052767735	0.1856163145609384
7806	ENSG00000259539	1.644384	0.14498203	0.10016780561347646	0.1857708811701225
7807	SNHG12	1.6442786	0.17305098	0.10019066336346125	0.18580619690292227
7808	ENSG00000254678	1.6441422	3.1140993	0.10022668822460461	0.1858550820949416
7809	ZNRD1ASP	1.6441355	0.094779305	0.10021891780913311	0.18585151787772902
7810	PPIH	1.6438717	0.13107905	0.10027433298198114	0.185904727131249
7811	MYB	1.6436766	0.14998549	0.10031407152886865	0.18595008394476212
7812	NRN1L	1.6432658	0.6649646	0.10040105106894641	0.1860759013912145
7813	ANKRD62P1	1.6425308	1.4433907	0.1005578653453087	0.18633107288862077
7814	ENSG00000244510	1.642468	1.2634984	0.10057095541812676	0.18634823784156218
7815	AKR1C1	1.6421578	0.24830167	0.10063002791127268	0.18641513615425886
7816	SNAI3-AS1	1.6420835	0.16859032	0.10064366721340262	0.18641912844541023
7817	C4orf33	1.6411288	0.17717852	0.1008408713148478	0.18674178618437304
7818	ENSG00000249568	1.6403961	1.8526831	0.10100251051976865	0.18696291079868077
7819	ZFY-AS1	1.6401958	0.49585736	0.10103727743393302	0.1869988346183365
7820	ZBTB3	1.6401252	0.4793315	0.10105359153021899	0.18702192073646504
7821	CD2AP-DT	1.6399986	0.8952112	0.1010786927430098	0.18704444554441324
7822	ENSG00000260796	1.639838	0.49181446	0.10111210740608054	0.18708044857375797
7823	PRORY	1.639057	2.3002136	0.10128102340992762	0.18736450683849928
7824	GASAL1	1.6389651	0.48216048	0.10129419759883551	0.18737633496202905
7825	ENSG00000273637	1.638689	0.68026096	0.10135186179503561	0.18744570907655025
7826	ENSG00000259598	1.6385064	0.9072093	0.10139165991465744	0.18751219256129378
7827	ENSG00000224643	1.6381673	0.6382879	0.10146245236230299	0.18761461517084718
7828	UBR5-DT	1.6375275	0.26928344	0.10159118974583407	0.18780274677305653
7829	ENSG00000275557	1.6372749	0.52055687	0.10164604986670582	0.18788276536889242
7830	KRT12	1.637046	0.94508606	0.1016957179906234	0.18796030342748513
7831	UBL5	1.6369425	0.41738027	0.10171561322876037	0.18798994015006915
7832	ENSG00000272361	1.6368934	1.8245566	0.10173243765070142	0.188000350264087
7833	ENSG00000251055	1.6367886	1.0334442	0.10175129789708873	0.18802021343979766
7834	VDAC1P1	1.635652	1.3170215	0.10198726601402744	0.1883633284162441
7835	ENSG00000263594	1.6350739	0.4095145	0.10210626031001808	0.18854734811835508
7836	ENSG00000235005	1.6348124	3.047027	0.10216909156657517	0.18862760818550545
7837	OXT	1.6342742	1.3889272	0.10227680058570669	0.1887804098216432
7838	USF1	1.6341544	0.16010149	0.10229790076279589	0.1888081550633555
7839	BSCL2	1.6338382	0.14359905	0.10236393352293267	0.18890139204591974
7840	CFAP298	1.633334	0.14255069	0.10246938009495468	0.18905299760803573
7841	ENSG00000261546	1.6327806	0.9752394	0.10258896384592447	0.18922344373035488
7842	CLEC16A	1.6326922	0.054869376	0.10260456920671236	0.18924091261099313
7843	ENSG00000285683	1.6326916	0.52474	0.10260620675552719	0.18924091261099313
7844	ENSG00000267072	1.6308969	0.7885648	0.1029883363963348	0.18974447661276905
7845	ENSG00000249664	1.6306642	1.4624658	0.10303833960307954	0.1898222388586959
7846	ARHGEF35	1.6305795	0.5324819	0.10305126349467003	0.18983886626303917
7847	ENSG00000288787	1.6302851	2.12783	0.10312114419265486	0.18994604281314423
7848	ENSG00000256646	1.6300467	0.5414268	0.1031655922501802	0.19001316974570845
7849	SMNDC1	1.6300039	0.15140252	0.10317262418893655	0.19001316974570845
7850	LINC02428	1.6297085	0.2522302	0.10323481832036399	0.19009790450597766
7851	ZBED1	1.629191	0.15845586	0.10334344249013415	0.19024756974197832
7852	BLACAT1	1.628801	0.45458227	0.10342981030006926	0.1903628916954005
7853	CDR2-DT	1.6287731	0.677732	0.10343681397092204	0.1903628916954005
7854	GEMIN7	1.6286119	0.5943509	0.1034683548313914	0.19039115600147735
7855	GSTA12P	1.6281357	0.65503836	0.1035703433653336	0.19049964425158694
7856	FKTN-AS1	1.6273761	1.4402864	0.1037340506787448	0.19075032284686458
7857	SMARCC2	1.6272931	0.05621457	0.10374555231263909	0.1907642692388196
7858	KLHDC9	1.6265249	0.5990438	0.10391160313646146	0.19101911024647614
7859	C12orf73	1.6258726	0.16443694	0.1040484336084167	0.1912300644606704
7860	STUB1	1.6253686	0.2497006	0.10415618901689198	0.1913932062087679
7861	TCEA1P3	1.6243354	0.59949213	0.1043777832140205	0.19175241983997532
7862	ENSG00000278876	1.624214	1.1485735	0.10440751177876986	0.19178593823705387
7863	LINC02111	1.6239916	1.7329768	0.10445587414468263	0.19186030095039244
7864	LNCTAM34A	1.6233273	0.59995705	0.10459469835409704	0.1920790640488656
7865	ENSG00000288921	1.6229827	0.57139826	0.10466723032082412	0.1921653858102929
7866	FMR1-AS1	1.6215162	1.0750183	0.10498378498298779	0.1926700720219159
7867	ENSG00000237220	1.6214323	3.2724576	0.10500614816517681	0.19270385149788138
7868	ENSG00000266824	1.6213766	0.7771605	0.10501137676733292	0.1927061847916335
7869	MPP1	1.6207223	0.118948616	0.10514776297603216	0.19291284939181005
7870	ENSG00000260390	1.6196142	0.87972176	0.1053884661679338	0.19327436640227616
7871	ZNF418	1.6192735	0.15094197	0.1054597113906246	0.19337665885262445
7872	CTAGE13P	1.6186128	0.8356491	0.10560489385610067	0.19357650924095268
7873	HSD11B1-AS1	1.6179919	0.34613007	0.10573759240016108	0.19377311780032408
7874	ENSG00000228826	1.6178873	1.0070007	0.10576340627394017	0.19380870587877097
7875	DIABLO	1.6174501	0.1214136	0.1058526543980522	0.19394305895166658
7876	ENSG00000279672	1.6170329	0.34024122	0.10594386607482528	0.19407366799999407
7877	GANAB	1.6167006	0.087936945	0.10601417968397554	0.19416595292227015
7878	LBP	1.6159763	0.5641218	0.10617387673075744	0.19439418096302696
7879	PNPLA4	1.6159678	0.32502523	0.10617471816613805	0.19439418096302696
7880	CTAGE4	1.6150998	1.6511836	0.10636840317003177	0.19469755675903805
7881	ENSG00000286084	1.6147372	0.21729688	0.10643954961578417	0.1947873306592599
7882	ENSG00000284057	1.6147101	0.30142978	0.10644529236366049	0.1947873306592599
7883	ENSG00000287951	1.6138258	0.9971285	0.10664055714170437	0.1950812400166783
7884	RPP21	1.61381	0.35370076	0.10664211447049146	0.1950812400166783
7885	MRPS12	1.6127176	0.71369314	0.1068800329820986	0.19544060279175451
7886	ENSG00000261211	1.6124674	0.69757146	0.10693586016270368	0.19550842912612043
7887	ENSG00000259540	1.6121787	1.7088692	0.10700304596524511	0.19561234953506573
7888	ENSG00000272669	1.6118791	0.5330663	0.10706274967049358	0.19568899085890087
7889	CCDC38	1.6111125	0.35654497	0.10722832039783843	0.1959331277535511
7890	GPR82	1.6111064	0.4307209	0.10722918339493467	0.1959331277535511
7891	ENSG00000288940	1.6106993	3.0083513	0.10732645923616298	0.19608112256402815
7892	ZNF213-AS1	1.6106906	0.13767946	0.10731825009120187	0.19607504100477785
7893	FASTKD5	1.6106478	0.27729943	0.10732963167002207	0.19608112256402815
7894	SMS	1.610518	0.10034344	0.10735572163880125	0.19611407203714992
7895	EML4-AS1	1.6099855	0.34760198	0.10747310565271487	0.1962990510492802
7896	BGLAP	1.6095839	0.7078061	0.10756360155002222	0.19639068192422696
7897	RNVU1-31	1.609356	0.80112374	0.10761411875668707	0.19644609046043962
7898	ZFRP1	1.6092356	1.7021567	0.10764385260037888	0.19648563791496124
7899	ENSG00000213620	1.6082814	2.3313959	0.10785298366446616	0.1967936077969266
7900	ENSG00000254394	1.6079167	0.09833177	0.10792442101480969	0.19690182281504578
7901	ENSG00000285676	1.6076041	0.51522446	0.10799596419569774	0.19697331327348644
7902	LINC02447	1.6074005	0.4907824	0.10803994369689185	0.1970020674795317
7903	ZNF716	1.6073742	0.8234408	0.10804898128851574	0.1970020674795317
7904	ENSG00000274594	1.607323	1.8967777	0.10806205156260298	0.19700530798875565
7905	ESF1	1.6069745	0.08136219	0.10813059073916569	0.19710812307003148
7906	TIMMDC1	1.6066425	0.11542069	0.1082038629427306	0.19720477984974158
7907	ENSG00000233884	1.6063211	1.9076272	0.10828366738961237	0.19731330344394174
7908	ENSG00000235303	1.6047486	0.58478504	0.10862282821292556	0.1978350844608067
7909	MRGPRX3	1.6043258	1.2351485	0.10872136130622372	0.19794791389279107
7910	GABRA2	1.6042329	0.15645136	0.10873452773834588	0.19794968343184927
7911	ZNF277	1.6038989	0.07761822	0.10880696593470063	0.1980519409093239
7912	ENSG00000274751	1.6038808	0.64641124	0.10881339094190602	0.19805623293174882
7913	TBC1D10A	1.6036755	0.12001052	0.10885671434647319	0.19811287372914832
7914	ENSG00000214559	1.6030838	0.548944	0.1089899516517305	0.1982812561840994
7915	MFAP3L	1.602868	0.25441954	0.10903589611070838	0.19834261211009213
7916	ITFG1-AS1	1.602474	0.5465627	0.10912341988127329	0.1984795809882067
7917	TMEM115	1.6015309	0.43585187	0.10933244113247906	0.1987966680265226
7918	CCDC200	1.6006224	0.13788502	0.10953152584051205	0.19913261574633226
7919	PGLYRP1	1.6003329	1.2520632	0.10960333220810949	0.19923914218580846
7920	ENSG00000264066	1.5997517	1.0963253	0.10972709848833201	0.19936953083168688
7921	ENSG00000266644	1.5993098	1.288102	0.1098276589159907	0.1995145795460482
7922	ENSG00000274902	1.5990525	2.2076817	0.10988753289521476	0.19958129540246355
7923	HADHAP2	1.5988034	1.1321759	0.10994167044305139	0.1996621095370396
7924	SCAT8	1.5986868	0.5890341	0.10996166306130235	0.19969097060558255
7925	CFTR-AS1	1.5979482	0.98459995	0.11013082477807114	0.19996834097846786
7926	FITM1	1.597771	0.7309735	0.11016913778750184	0.20001553413025255
7927	ENSG00000253197	1.5975182	0.25400788	0.1102227752564535	0.2000979947600661
7928	ENSG00000265656	1.5969367	0.44625401	0.11035340363943157	0.20028287307815437
7929	ENSG00000289699	1.5962687	1.1176366	0.11050641377852626	0.20047500002057148
7930	ENSG00000247131	1.5955709	0.7137085	0.1106595460799632	0.20071880866366387
7931	WDR82	1.5945177	0.1005507	0.11089126092004468	0.2010791861887227
7932	ENSG00000248778	1.5942496	1.3803825	0.11095834726412927	0.20117836088717256
7933	RRM1-AS1	1.5939337	3.7537668	0.11103256118905862	0.2012979287734923
7934	CCT6P3	1.5937656	0.20056334	0.11106075769928375	0.20133405719538847
7935	TADA3	1.5932913	0.16259268	0.11116639404185057	0.20145806255768228
7936	OXER1	1.5931247	0.49251428	0.111207007653029	0.2014941719197532
7937	ENSG00000289281	1.592932	1.2598307	0.1112529058046504	0.20154865190033863
7938	TOMM20L-DT	1.5925565	0.33380646	0.11133261971901387	0.20167674422782195
7939	RSRC2	1.5922661	0.059306525	0.11139608078117134	0.20175417814197716
7940	PTOV1-AS2	1.5917977	0.21718661	0.1115024631191395	0.20189429072228499
7941	DLG5-AS1	1.5916823	1.0222346	0.1115330569837508	0.2019346696283859
7942	LINC01520	1.5915312	0.7043082	0.11156508698544346	0.20196262614836347
7943	MIB2	1.5911285	0.14289784	0.11165272961719082	0.20206870175776567
7944	ATG4A	1.5910543	0.15186583	0.11166952687396312	0.2020840809999352
7945	CHN2-AS1	1.5909057	0.35829613	0.1117026780762196	0.20211155277824988
7946	PCAT4	1.5907742	0.7033207	0.11173588326554043	0.20215157867761221
7947	GOLGA8B	1.5904576	0.09060849	0.11180227552086318	0.20225666678981372
7948	ENSG00000230826	1.5904044	0.4032112	0.11181591645258572	0.20227382984428008
7949	CYP4A22	1.5886813	1.1735713	0.11220629814929767	0.20289711883236783
7950	ENSG00000250706	1.5885022	0.7052457	0.11224825871242324	0.20295792161205908
7951	IQCA1	1.5884905	0.11079996	0.11224526201729762	0.20295792161205908
7952	CYP4A22-AS1	1.5882548	0.22212312	0.11230103500958048	0.203045808379615
7953	OR4M2	1.5881038	2.8606198	0.11234364086454099	0.20311530064308214
7954	SNUPN	1.5876586	0.14897668	0.11243547956857881	0.2032587045820273
7955	SENP2	1.5873933	0.08310761	0.11249452450319697	0.20334279923747026
7956	FGD5P1-1	1.5869817	0.8603305	0.11259280823526005	0.20347513917841298
7957	ENSG00000286430	1.5866971	1.0568826	0.11265835812727085	0.20357093595850967
7958	GTF3C6	1.586108	0.27944314	0.11278721348346932	0.20377232934492182
7959	ENSG00000265474	1.585516	0.69025105	0.11292533212958747	0.20393227857474786
7960	WDR64	1.5852108	0.29212904	0.11299113047947175	0.20399814896708987
7961	GUCY2EP	1.5851262	0.8598711	0.11301415651880027	0.2040245929250245
7962	ASB12	1.5849731	1.1479845	0.11304983801150753	0.20405874982335867
7963	PRB4	1.5842768	1.4026358	0.11320901623664338	0.20430820755603543
7964	TRIM73	1.5835896	0.56751	0.11336311272234723	0.20454082487413358
7965	ENSG00000237311	1.5829415	0.4969398	0.1135097825469637	0.20473718991340562
7966	EEF1A1P44	1.5828687	2.9932532	0.11353274782613032	0.20476433637090405
7967	ENSG00000286753	1.5827034	0.23110768	0.11356149553156616	0.20480770718451258
7968	ENSG00000259309	1.5825495	0.89209557	0.11359643444267092	0.2048631324108132
7969	CTSLP2	1.5823706	0.9236125	0.11364154940277364	0.2049369046369527
7970	ENSG00000273474	1.5814962	1.1085694	0.11384007705384372	0.2052300954567537
7971	MAST4-AS1	1.5814846	0.77147573	0.11384205857680577	0.2052300954567537
7972	UNC93B6	1.5811249	1.8359437	0.11392934337116273	0.20537156872463397
7973	RPL38P2	1.5805386	2.3223524	0.11406433731752107	0.20555471630420902
7974	AGAP10P	1.5798309	0.40795583	0.11421751761290563	0.2057664130525313
7975	ZNF790-AS1	1.5795844	0.10843238	0.11427315991436468	0.2058472420474118
7976	CDA	1.5793138	0.2598182	0.11433659524769542	0.20593865870371236
7977	PROKR2	1.5792732	0.95816755	0.11434775253843911	0.20595113740353976
7978	DPP3-DT	1.5792357	0.3990442	0.11435487077706086	0.20595634073380337
7979	CTNNBL1	1.5791692	0.07067788	0.11436822695713139	0.20597277797183375
7980	MED17	1.5790783	0.10338161	0.11438990299664516	0.20600419718688753
7981	LINC03009-1	1.5787882	0.045506265	0.11445538723634108	0.20607855999819197
7982	ENSG00000222001	1.5784146	0.78786623	0.11454731259932321	0.20621903988768361
7983	ENSG00000248242	1.5783553	0.21152921	0.11455553332674383	0.20622621573863334
7984	ENSG00000272223	1.5782018	0.68779993	0.11459360214919515	0.2062794971892768
7985	AGGF1P10	1.5774518	3.4369042	0.11477253163737566	0.2065328780458547
7986	ENSG00000288820	1.5773634	0.9028902	0.11478712306391715	0.20653635513865864
7987	ENSG00000253880	1.5773475	0.25991815	0.11478814380102975	0.20653635513865864
7988	ENSG00000248145	1.5768082	0.44956824	0.11491289318580329	0.20672434696572772
7989	LINC01615	1.576701	1.5704939	0.11494279839503059	0.20675523201127322
7990	TSPAN31	1.576681	0.22648947	0.11494091332587829	0.20675523201127322
7991	ENSG00000284391	1.5755762	0.99301785	0.1152006183894095	0.2071271816255294
7992	PMEL	1.5755281	0.32057932	0.11520785822835747	0.2071325511335949
7993	ENSG00000261691	1.5747447	0.6144195	0.11539058018233411	0.20739981079646072
7994	ENSG00000273565	1.5740609	1.3061316	0.1155513592001505	0.2075869518138372
7995	PPP1R15A	1.5730265	0.08104838	0.11578360047387054	0.20790670265031516
7996	LINC01995	1.5725375	0.6935645	0.11590158347987782	0.2080571849123817
7997	INCA1	1.5720468	0.42786092	0.11601400277014667	0.20824363829342435
7998	METTL15P1	1.5718004	0.6946254	0.11607264359918656	0.2083105066516745
7999	YY2	1.5706784	0.48346534	0.11633076651585754	0.2087015367891173
8000	SRP72P2	1.5703877	0.9218603	0.11640314050864545	0.2088112917261582
8001	ENSG00000275895	1.5695992	0.29779536	0.1165809593207729	0.20909176329563198
8002	METTL27	1.5692759	0.29099	0.116656787814465	0.20920921304600965
8003	ENSG00000253130	1.5689712	0.8954936	0.1167286782739325	0.20931044902363813
8004	ENSG00000289624	1.5686407	2.0282745	0.11681148304404933	0.20942808339883345
8005	NDUFA1	1.5682815	0.3266343	0.11688874926388912	0.20954546844185562
8006	ENSG00000289568	1.5681946	0.52342653	0.11690892216634972	0.20956722963849048
8007	FABP3	1.5681899	0.4398454	0.11691061085853365	0.20956722963849048
8008	LINC02689	1.5680959	0.8492199	0.1169351788299915	0.20960355339601466
8009	MRPL19	1.5679129	0.13264273	0.11697257393896454	0.20964743313384473
8010	ANKRD28	1.5678703	0.048856057	0.11698090035169989	0.20965464026671135
8011	CHURC1-FNTB	1.5677754	0.1301747	0.11700514072648045	0.2096826504415303
8012	CYP2D8P	1.567553	0.32096097	0.11705878312596357	0.20974564658205594
8013	HEPHL1	1.5672344	0.31991923	0.11713312959841461	0.20985023711219172
8014	ENSG00000238267	1.566877	1.9399291	0.11722327150697485	0.2099731075825454
8015	ENSG00000254942	1.5667441	1.8058285	0.11725404738551508	0.2100127845665458
8016	ENSG00000228360	1.566615	3.4442163	0.1172859455756064	0.21006219116001765
8017	SOD1-DT	1.5665685	0.9156214	0.1172926091321901	0.2100663998940603
8018	ENSG00000254760	1.566523	0.8608586	0.11730198394388432	0.2100754638900882
8019	SNORD39-1	1.5663817	1.8996134	0.11733879684903609	0.210118210294332
8020	DOHH	1.5660439	0.4081202	0.11741290757190848	0.21021999974031394
8021	KRR1	1.5658379	0.11857087	0.11745831562754101	0.21027810655209145
8022	ZNF737	1.5657524	0.12313789	0.11747718680441971	0.21029642857673986
8023	LINC02983	1.5650991	0.4479675	0.11763216745664773	0.2105351644971822
8024	ENSG00000289244	1.5650328	1.5884117	0.11765411013558529	0.21056669810300377
8025	MFHAS1	1.5645163	0.07238375	0.11776700905975207	0.21075326353049414
8026	ANKRD12	1.5640447	0.03999522	0.1178770532246584	0.21091919231093526
8027	ENSG00000226764	1.5637072	0.4489836	0.11796067327869751	0.2110533054348597
8028	LINC02231	1.5636301	0.4357003	0.11797862462305914	0.21107766860993182
8029	CD72	1.5634826	0.18751675	0.11800970174673146	0.21112551269883648
8030	CMC2	1.5632672	0.10504456	0.11806113968963798	0.21119426149234066
8031	ENSG00000229569	1.5631431	0.7821176	0.11809169707858784	0.2112334054851449
8032	GLTPD2	1.5630447	0.8060542	0.11811824739068816	0.21127313639284992
8033	ENSG00000231149	1.5627733	0.85001993	0.1181811013482609	0.21134674721668723
8034	GPAA1P2	1.5620154	0.6956635	0.11835783351936555	0.21161617567008345
8035	ENSG00000288586	1.5613543	0.6496825	0.11851306362197755	0.21181327581029458
8036	IQSEC3P1	1.5612559	1.9512329	0.11854284143966985	0.2118536200384984
8037	TMEM69	1.5612056	0.21214595	0.11854768431167712	0.21185450020587349
8038	ENSG00000274922	1.5601883	0.7407861	0.11878789042815863	0.21220589464675232
8039	ENSG00000274425	1.5599135	1.0157396	0.11885687730757587	0.21229798309581607
8040	ENSG00000289122	1.5597486	4.881237	0.11890133137549397	0.21236180720765074
8041	ENSG00000285404	1.559747	0.2354456	0.1188920999172156	0.21235310771203245
8042	ENSG00000261130	1.5590013	0.45030856	0.11906871629202655	0.21259059013708925
8043	LINC01347	1.5588667	0.9423523	0.11910511605553412	0.21263998759659788
8044	LYSMD1	1.558201	0.22723608	0.11925733316870489	0.2128649199373086
8045	FAM86DP-1	1.5579863	0.18130389	0.11930886763644634	0.21293349102688794
8046	MECR	1.5575325	0.10506695	0.1194146546525575	0.21308324547544047
8047	ENSG00000225519	1.5575261	1.1908033	0.11942435970878182	0.21309275498674546
8048	GXYLT1	1.5569493	0.10864654	0.11955402969292277	0.21330849776456193
8049	LGALS9DP	1.5567902	0.9193068	0.11959533443886437	0.21336655907472954
8050	FGF11	1.5565547	0.47920427	0.11965070858128088	0.21344189188216478
8051	ENSG00000289303	1.5558747	1.4276565	0.1198145615604238	0.21368721914922245
8052	IUR1	1.5550468	0.68701535	0.12001008199007725	0.2139732351903043
8053	CARS1-AS1	1.5548688	0.8362979	0.1200549808663911	0.2140297795516003
8054	ENSG00000228488	1.5544275	2.7002435	0.12016309187410606	0.21419899147425664
8055	PSME3	1.554077	0.16674234	0.12023774231326609	0.21431637111274962
8056	TXN2	1.5540451	0.16553044	0.12024556076055172	0.2143192122789617
8057	ENSG00000272774	1.5537301	1.8319211	0.12032894431848691	0.21442399481929436
8058	ENSG00000270019	1.552876	0.38416007	0.12052531683087543	0.2146482547919094
8059	ENSG00000253561	1.5514636	0.628437	0.120866694730278	0.21519502829896656
8060	ENSG00000256789	1.5514555	0.45631096	0.1208676827391953	0.21519502829896656
8061	ENSG00000269667	1.5510272	1.8604321	0.12097472554984515	0.21535411554417164
8062	TERB1	1.5506104	0.35020044	0.12106750787131894	0.2154948729113407
8063	ENSG00000280064	1.5501312	0.81593585	0.12118547891476529	0.21565631813598546
8064	TUBA1C	1.5497056	0.15979671	0.12128397646042587	0.2157698388325114
8065	ALG12	1.5496756	0.18478131	0.12129134958069852	0.2157698388325114
8066	C4orf51	1.5496745	0.22961831	0.12129276179892988	0.2157698388325114
8067	ENSG00000250658	1.5496697	0.9237029	0.12129687272329116	0.2157698388325114
8068	ENSG00000284708	1.5495571	0.60041475	0.1213224584952222	0.2158042590810374
8069	ENSG00000286114	1.548221	2.0754354	0.12164938272118166	0.21629179634371848
8070	ENSG00000271228	1.5469642	2.3881464	0.12195230165878744	0.2167906657849215
8071	DGAT2L7P	1.5466794	1.5133384	0.12201898908871969	0.21689592388094875
8072	ENSG00000287394	1.5462552	0.34631574	0.12211712588203753	0.21704660010231994
8073	LINC02794	1.546152	0.28270876	0.12214031950380581	0.2170799007005962
8074	FAM83A-AS2	1.5461278	2.6972175	0.12215183906817867	0.21708749667508473
8075	ENSG00000273080	1.546112	0.9107702	0.12215384016207521	0.21708749667508473
8076	ARL14	1.5447596	0.807499	0.12248073824476885	0.21756582130380278
8077	ACRP1	1.5446959	2.245271	0.12250101354262423	0.21759389982122535
8078	ENSG00000254632	1.5433804	0.76344776	0.12281418828580984	0.21804051606007427
8079	ENSG00000250670	1.5433718	0.5007659	0.12281187500140572	0.21804051606007427
8080	SSR4	1.5428437	0.3241309	0.12294284224514318	0.2182433759214808
8081	ZFAND2A	1.5428206	0.29927084	0.12294778348135946	0.21824419187778824
8082	MIP	1.542518	0.76873696	0.12302424109409207	0.21836399230208833
8083	LINC02651	1.5420488	1.1227266	0.12313952166204002	0.21852878633788947
8084	CDKN2AIPNL	1.541933	0.32270494	0.12316341003791438	0.2185632148541052
8085	ZNF402P	1.5416224	1.4082277	0.12324314672123689	0.21868877565335934
8086	ENSG00000286970	1.5414572	0.5659436	0.12327992126631634	0.21873407790407298
8087	ENSG00000258455	1.5405089	0.53788567	0.12351220593105494	0.21905446152052271
8088	ENSG00000287926	1.5403837	1.4198183	0.12354421657436693	0.21910325426048002
8089	MRPL1	1.5401357	0.0787832	0.12359801200319415	0.2191667330055547
8090	RDH10	1.5395025	0.0914503	0.12374989851226653	0.21941209341550846
8091	TRMT13	1.5387119	0.0936845	0.12394560870379474	0.21971795540156402
8092	SLC25A42	1.5376205	0.106282264	0.12421251643943204	0.22008008461224163
8093	LIPJ	1.537137	0.67195076	0.12433215699736368	0.22021995276997222
8094	ENSG00000280382	1.5366471	1.3720492	0.12445656109266612	0.22038419010547453
8095	ENSG00000254060	1.5364236	1.0696871	0.1245114567462931	0.22045734877221426
8096	ENSG00000289883	1.5361657	0.8339612	0.1245750178574915	0.22051956054983535
8097	U2AF1	1.5361463	0.19442984	0.12457443948262481	0.22051956054983535
8098	LDHBP1	1.5357462	1.3725061	0.1246769878498331	0.22064083499473106
8099	ENSG00000253886	1.535721	1.5573063	0.12468572232806625	0.22064556509801123
8100	MTND6P21	1.5356528	0.58773875	0.1246977563227153	0.22065884220216533
8101	PRKCI	1.5354955	0.0735658	0.12473290515286116	0.22070500018654288
8102	ZMAT2	1.5352752	0.19738305	0.12478860281971946	0.2207794870159745
8103	TFIP11	1.5352129	0.16723333	0.12480378251671385	0.2207920917697125
8104	C2-AS1	1.5349861	1.0521898	0.12486520864145824	0.22085885262319238
8105	USP18	1.5348332	0.3433716	0.12489822181923488	0.22090922188476012
8106	ENSG00000229700	1.5331644	2.5618227	0.12531619385225645	0.22155997706277897
8107	UTP18	1.5330634	0.111445256	0.12533134220117634	0.2215787149215061
8108	RPS4XP7	1.5322031	2.332373	0.12555278957271054	0.22193799218163485
8109	ENSG00000227775	1.5317616	0.27490282	0.12565374927003034	0.222100333271095
8110	PRKACG	1.5306438	2.3749256	0.12593681544259977	0.22256579675664992
8111	ZNF663P	1.5305996	0.19626549	0.12593993789121205	0.22256579675664992
8112	ENSG00000287296	1.5298615	1.5591903	0.1261302950064267	0.22283750929556548
8113	MAST3-AS1	1.5297095	0.36070332	0.1261583859674083	0.2228709341026425
8114	ENSG00000286074	1.5296978	0.19972555	0.12616289630404226	0.2228709341026425
8115	ENSG00000272087	1.529251	1.4906764	0.12628017005033987	0.22304565380695118
8116	ENSG00000272542	1.5287983	1.2490104	0.12638467849520751	0.22321405263698602
8117	RPS3AP21	1.5287606	3.20064	0.12640324780030943	0.22322763226613646
8118	SNX19P2	1.528736	0.9702169	0.1264061190884837	0.22322763226613646
8119	EIF2AK1	1.5284262	0.087652266	0.12647776170858308	0.22332985386288767
8120	DDX3P1	1.5282862	0.3081133	0.12651460201136086	0.223378705947908
8121	TAFAZZIN	1.5281612	0.12817703	0.1265440569834951	0.22341451209013682
8122	ACTL11P	1.5279992	0.88776183	0.12658990127576883	0.22347924641389852
8123	ENSG00000287507	1.5271134	0.72468317	0.12680803295302845	0.2237832066949295
8124	ENSG00000262495	1.5269015	0.7587543	0.12686024972549056	0.22385109805667944
8125	ENSG00000225982	1.5262415	1.1372151	0.12702767446550212	0.22412208583460824
8126	ENSG00000286846	1.5256119	0.26859596	0.12717924279106316	0.22434073841559005
8127	RUVBL1-AS1	1.525356	1.2456366	0.12724675372942254	0.22444356597904372
8128	ENSG00000274292	1.5249171	0.4201703	0.1273537200006393	0.2245996978448967
8129	ENSG00000286995	1.5248513	0.5655964	0.12737269044239974	0.22462501916288777
8130	ENSG00000224297	1.5248015	2.1309733	0.1273890144871635	0.22463753720654286
8131	ADGRG5	1.5242445	0.1463923	0.12751837006742944	0.2248412174786806
8132	PSMG1	1.5228915	0.1897774	0.12785759984997905	0.22534959817206945
8133	ENSG00000225107	1.5219187	1.2481211	0.12810766578980654	0.22573315152266885
8134	ENSG00000278725	1.5204833	1.3076905	0.12846473136161968	0.2262886308271777
8135	RPS19BP1	1.5203159	0.29828492	0.12850330115525974	0.2263401967469198
8136	LY6G6D	1.5202614	1.7687087	0.12852350183704384	0.2263675898752346
8137	EIF4ENIF1	1.5201913	0.092517376	0.1285345219114396	0.2263788118641333
8138	ZNF749	1.5197232	0.18816806	0.12865240014872423	0.22655364802352546
8139	GACAT1	1.5195892	0.46307495	0.12868679044782913	0.2266060141467504
8140	ALOX12B	1.5192767	0.4992815	0.12876441903990943	0.22668898542468383
8141	CYP2C8	1.5192692	0.31247136	0.12876649379476784	0.22668898542468383
8142	XRCC4	1.5191208	0.07964408	0.1288026149659215	0.22673618217215313
8143	PES1	1.5190954	0.13674825	0.12880995005473128	0.22674089816610535
8144	ENSG00000260650	1.5190347	0.8237677	0.12883062915347984	0.22676910209340567
8145	EOLA2	1.5180699	0.23235136	0.12906933268522094	0.22714001023073468
8146	ENSG00000289981	1.5179797	1.8229251	0.12909964892156178	0.22717897789228755
8147	ELAPOR2	1.5177672	0.098745994	0.1291431773029695	0.2272453278518522
8148	ENSG00000283765	1.5176325	0.39320284	0.1291812099277253	0.2272958254529164
8149	ZFP3-DT	1.5175998	1.3916038	0.1291934613582793	0.227300956726236
8150	CRYBB2	1.517095	0.43337786	0.12931613114172255	0.2274988342754948
8151	ARG1	1.5170629	0.31934467	0.12932389383552265	0.2274988342754948
8152	ATP2C2-AS1	1.5170171	0.28299755	0.12933566712515918	0.22751005337599342
8153	ENSG00000236507	1.5169007	1.6712064	0.1293699449054126	0.2275292562751917
8154	ARMC5	1.5155917	0.27276266	0.1296949255219086	0.2280020029264613
8155	COX6A1	1.5148734	0.49280235	0.12987925111146925	0.2282918834107112
8156	CELA2B	1.5145317	0.6224733	0.12996683299354145	0.22842229078675766
8157	GMFB	1.5136153	0.17427392	0.13019506222567948	0.22877387386397272
8158	HNRNPA1P38	1.51349	3.6921206	0.13023699923195406	0.228839306822937
8159	CEBPZ	1.5125618	0.089120075	0.1304623279507124	0.229174218443834
8160	PCCB	1.512551	0.104940094	0.13046525232901576	0.229174218443834
8161	ENSG00000272769	1.512401	2.3295124	0.13051184117683615	0.22923125014894205
8162	SNX33	1.5123997	0.13989279	0.13050396181195587	0.22923125014894205
8163	RNU6-1282P	1.512225	3.6752193	0.130557876801847	0.2293038368556405
8164	ENSG00000276136	1.5121828	0.71487975	0.13056304296276264	0.2293046402986373
8165	ENSG00000283737	1.512057	3.401867	0.1306006450491188	0.22935572284053685
8166	LHFPL7	1.5113114	0.7691329	0.1307857423620121	0.22962123090259456
8167	ENSG00000287584	1.5112705	0.50544333	0.13079396726561998	0.22962739267074633
8168	CTBP2P7	1.5111091	2.6782737	0.13084209945631467	0.22968705379487442
8169	ENSG00000279006	1.5111024	0.8103335	0.1308386634145201	0.22968705379487442
8170	ENSG00000289388	1.5098741	1.7393847	0.13115449880102312	0.23011932201809487
8171	ENSG00000290601	1.5098726	0.8098879	0.13114946926066393	0.23011878842890438
8172	ENSG00000217120	1.5096267	3.765303	0.13121951084597297	0.23020850706741092
8173	ENSG00000241185	1.5094403	0.42955387	0.1312597015359263	0.23025413152971938
8174	C4orf48	1.5090587	0.65831965	0.13135838192473362	0.23038658505457393
8175	HYDIN	1.5090078	0.1535842	0.13136832506048315	0.23038658505457393
8176	ENSG00000254631	1.5088573	0.29503402	0.1314081088156156	0.23044805657758105
8177	RPL6P7	1.5087337	3.8277552	0.13144878438822252	0.2305110875814786
8178	LINC00240	1.5083951	0.2758827	0.1315256507631473	0.23060436150724561
8179	PLS1-AS1	1.5083014	1.2293527	0.13155517748625845	0.2306312201463681
8180	LINC01559	1.5076491	0.664959	0.13171983449473543	0.2308311599068345
8181	MFAP1	1.5076121	0.1469986	0.13172553227505102	0.2308311599068345
8182	C6orf47-AS1	1.5064046	1.1157026	0.13203996246218644	0.23130623734607558
8183	ENSG00000286398	1.5062516	1.7954545	0.13208198537422797	0.2313655539837305
8184	GUSBP2	1.5062237	0.39896882	0.13208332511194898	0.2313655539837305
8185	ENSG00000286351	1.5061402	0.38089114	0.13210396837111305	0.2313933908257126
8186	RPL17P15	1.506076	0.5256092	0.1321220027102756	0.2314000103573099
8187	OTUD5	1.5060244	0.084829085	0.1321319772388797	0.23140083531409228
8188	TLK2	1.5058982	0.05099739	0.1321643003121075	0.231447472266915
8189	ZMYND12	1.5056034	0.45831174	0.1322432864158841	0.23155783997470739
8190	CDH6	1.5054026	0.11346005	0.13229013449398835	0.2316165636454219
8191	MKRN2OS	1.504897	0.24713379	0.1324238708168462	0.23182031997407346
8192	BACE1-AS	1.5047702	0.22206834	0.13245529619441151	0.2318669978818596
8193	ENSG00000275236	1.5046899	0.73516166	0.13247710884083105	0.23189684566250146
8194	NBPF22P	1.5043814	1.3498704	0.13256203308769948	0.23203716211871572
8195	MCPH1-DT	1.5042934	0.6785353	0.13257911883681095	0.23205872795323915
8196	ENSG00000237409	1.5040145	1.7847886	0.1326546671883515	0.23216592929877236
8197	FAM209B	1.5038297	0.7899622	0.1326999910538636	0.2322239304684137
8198	ENSG00000288868	1.5032922	0.67002356	0.13283785679646012	0.23239049529126954
8199	MMAB	1.5032818	0.12852949	0.13283824958371498	0.23239049529126954
8200	ZMAT5	1.5032724	0.18794699	0.13284024431030164	0.23239049529126954
8201	ENSG00000232896	1.5023401	0.97267747	0.13308589311242658	0.23274605262943565
8202	ENSG00000233845	1.50233	0.8772142	0.1330865041997467	0.23274605262943565
8203	EFCAB10	1.5021755	0.29187995	0.1331238675119339	0.23280303444163308
8204	ENSG00000259294	1.5020807	0.69187456	0.13315161032528247	0.2328311852180632
8205	TMED3	1.501797	0.09357382	0.1332199561053126	0.232920885449198
8206	ENSG00000198358	1.5016472	0.80274355	0.13326384464012564	0.23297252679081126
8207	LINC02334	1.5014806	0.27410454	0.13330385413160017	0.23301559099441113
8208	TXNRD2	1.5014175	0.1094518	0.13331901440360322	0.2330187841298783
8209	USP8P1	1.5009729	1.0034207	0.13343856777882487	0.23319426446900215
8210	LINC02327	1.5009677	0.33237034	0.13343817476389042	0.23319426446900215
8211	ENSG00000286472	1.500899	1.3870242	0.13346077099444448	0.23322469680580818
8212	CREG1	1.5001124	0.17320244	0.13365635477439428	0.23354134068186053
8213	ENSG00000289868	1.4999478	0.27881023	0.13370137404779212	0.233603240290592
8214	SLC23A4P	1.4996545	0.49711338	0.133779125092122	0.23371393125510878
8215	OSTF1	1.499516	0.092558086	0.1338096539149566	0.23375887955052937
8216	ENSG00000255060	1.4992093	2.1629949	0.13389924607661757	0.23390700166585798
8217	OR4P4	1.4986491	2.024898	0.13404377673671583	0.23410309353308617
8218	ARHGEF2-AS2	1.4980651	0.6450592	0.13419184991976357	0.23429208043140134
8219	GLRX5P3	1.4980012	2.5317624	0.13421349586933337	0.23431307169444313
8220	DEFB112	1.4977326	1.34756	0.1342763100794124	0.2344059273102676
8221	OR4C15	1.497707	3.4230533	0.13429023131197884	0.23442182616162116
8222	ENSG00000224477	1.4974738	2.204836	0.134350107636919	0.2345089130746904
8223	ENSG00000290126	1.4971238	0.6323059	0.13443376924953168	0.23462192935934106
8224	ENSG00000274214	1.4970484	1.3043709	0.1344585484393846	0.23464389289973453
8225	ENSG00000285608	1.4966208	0.5151767	0.13456640332856248	0.23478609542095716
8226	ENSG00000249112	1.4963697	0.65928936	0.13463056051367586	0.23488961865487917
8227	THBS4-AS1	1.495875	0.23918113	0.13475783451145013	0.23508640605547548
8228	PSMC1	1.4954283	0.12162634	0.1348741798862908	0.23526408811886915
8229	ENSG00000232245	1.4946699	1.1782475	0.1350767281049611	0.23557520700696188
8230	ENSG00000230186	1.4942002	0.84505963	0.13519806071543863	0.2357614825152342
8231	PSMC1P9	1.4941137	1.1125871	0.13522224476821598	0.23579521164903433
8232	MRPL57	1.4938667	0.39347532	0.13528312606550816	0.23588448111776705
8233	TAX1BP1-AS1	1.493683	0.5289814	0.13533023058285978	0.23594971783767518
8234	ENSG00000226041	1.4934258	1.7229885	0.13540327295040813	0.23606016489954446
8235	USF2	1.4928973	0.10447539	0.1355355753147554	0.2362569870307463
8236	ENSG00000235575	1.4922777	0.8927844	0.135703058539599	0.23648999293000392
8237	ENSG00000287093	1.4922653	0.35733563	0.13570323960811592	0.23648999293000392
8238	FOXA3	1.4920784	0.22958782	0.1357497377345912	0.23656255960633826
8239	SYDE2	1.4914141	0.11727697	0.13592362368665134	0.23684015408231526
8240	ENSG00000223831	1.4911214	0.847232	0.13600712949989804	0.23694036074197522
8241	FOXD1	1.4909157	1.1405337	0.1360607735094498	0.23700852083532606
8242	RAB17-DT	1.4908605	0.694621	0.13607378606995937	0.23700852083532606
8243	ENSG00000228830	1.4906906	0.40647492	0.13611706011465577	0.23704150312771802
8244	ENSG00000255101	1.4905111	0.784774	0.1361658886438034	0.2371180563266919
8245	ENSG00000226640	1.4899803	0.28137133	0.13629995362517816	0.23730908622234273
8246	RLF	1.4894809	0.056816943	0.13643142604924982	0.23750402465669432
8247	ARHGAP5-AS1	1.4891454	1.0219504	0.13652609842768454	0.23764334779395152
8248	GRM3	1.4888825	0.28671494	0.1365911867643938	0.23774814543757414
8249	ENSG00000285684	1.4880705	0.7896781	0.13680552597475681	0.238095690072503
8250	ZSCAN21	1.4879776	0.17627868	0.136828505914399	0.2381186642254012
8251	KRT8P8	1.4876374	2.3997312	0.13692574764672263	0.23824532152708658
8252	SLC39A7	1.4876229	0.16075395	0.13692237917607553	0.23824532152708658
8253	NSUN4	1.4872295	0.10527465	0.1370246993210912	0.2384004575755091
8254	RASAL2	1.4871355	0.043249846	0.13704771696175427	0.23842948697506947
8255	HNRNPA1P62	1.4866548	2.2112608	0.13718653185008106	0.23862495616092141
8256	SECISBP2	1.4865736	0.051468603	0.13719783456301365	0.23862495616092141
8257	RAB11FIP1P1	1.4864085	0.63406265	0.13724660913515213	0.2386927385330395
8258	ENSG00000266931	1.4864078	0.18522823	0.13724349325028692	0.2386927385330395
8259	ENSG00000261367	1.4862797	0.929498	0.1372814222422654	0.23874475752995644
8260	ENSG00000277938	1.4860637	0.42993277	0.13733585360058265	0.23883088949902417
8261	IRF2-DT	1.4858122	1.1201009	0.13740621798649916	0.2389105970974913
8262	CTAGE12P	1.4850636	0.74227095	0.1376016543530553	0.23919062515384926
8263	ACOT2	1.4848228	0.29022333	0.1376624448031809	0.23927067374635247
8264	ENSG00000244380	1.4845504	0.45120934	0.13773635197037729	0.2393866409678408
8265	PDGFRL2P	1.4845463	0.75623983	0.13773899708240378	0.2393866409678408
8266	UROC1	1.4844705	0.64983153	0.13775848540032262	0.23941196681149535
8267	KRT18P62	1.4844005	4.009771	0.1377842848136026	0.23944825857728996
8268	ENSG00000267666	1.4838369	0.73899746	0.13792711972175264	0.23966489332742158
8269	LINC00330	1.4838319	0.7203763	0.13792862746713042	0.23966489332742158
8270	FAM8A4P	1.4830214	2.4508946	0.1381493752183954	0.23999708455998212
8271	TMEM191A-1	1.4829268	1.4130034	0.13817183902755853	0.24002754671152018
8272	ENSG00000250592	1.4827602	0.32663304	0.13821074210955717	0.24006943641215633
8273	ENSG00000287078	1.4826864	1.2293329	0.1382353705564056	0.24010365143759466
8274	LINC02118	1.4819858	0.5100198	0.13841822515466812	0.24035267350978884
8275	WDR87	1.4819423	0.6629681	0.13843175997050025	0.24036760490064255
8276	ENSG00000257894	1.4815207	0.15981466	0.13853891442707938	0.24051078588178362
8277	ENSG00000289177	1.481441	0.35346568	0.13856088702796232	0.24054035635561488
8278	PHF11	1.4811116	0.0935842	0.1386480452019423	0.24067450293163847
8279	HERC6	1.4810319	0.13170384	0.13866925336517436	0.24070273749339727
8280	RBL2	1.4803947	0.063181855	0.13883797813374849	0.24095266782456462
8281	ENSG00000260955	1.4802237	0.45044348	0.13888805387928224	0.24103098420631078
8282	CYP51A1P1	1.4801649	1.999697	0.1389091743148543	0.24105904678158274
8283	SLC10A3	1.4800289	0.4869327	0.13893785852992097	0.2411002328578588
8284	DEF8	1.4798688	0.14137693	0.13898028821387226	0.2411480822147492
8285	RPS10P9	1.4789151	3.1653795	0.13924370877204817	0.2415190956611056
8286	PBX2P1	1.477521	1.0485802	0.13961178920206252	0.2420885525766287
8287	DST	1.4773467	0.0311416	0.13964798593058703	0.24213407458690192
8288	DLG3-AS1	1.4765435	0.89937043	0.13987224483077898	0.24247330474591514
8289	TCEA3	1.4763561	0.10336752	0.139919441993373	0.24254429880017367
8290	ENSG00000279227	1.4757313	0.8790463	0.14008710470289337	0.2427917227141256
8291	LBHD1	1.4756603	0.18829706	0.14010587746475064	0.24281137622317292
8292	ZFYVE1	1.475654	0.107805036	0.14010841660583923	0.24281137622317292
8293	ENSG00000260261	1.475585	1.0319346	0.14013069406649933	0.24284134157682588
8294	TBX10	1.4754225	0.5602192	0.140172674134459	0.2428972391765835
8295	AKR1C7P	1.4750355	0.63386905	0.14027819514807002	0.24303641480435156
8296	CYP3A43	1.4748881	0.47027197	0.1403167882088564	0.24308746456004376
8297	RHOT1P3	1.4745039	2.2099159	0.14042537811546354	0.2432567965092076
8298	COMMD3-BMI1	1.474365	1.0214208	0.14045909103039322	0.24330654199118162
8299	NPEPPSP1-2	1.4741056	0.37865502	0.14052718825731764	0.24338820918289875
8300	MRPL58	1.4740256	0.21084373	0.14054678117726208	0.24340649204346915
8301	ENSG00000286335	1.4730386	0.92427796	0.14081669008921813	0.24383924808749938
8302	ENSG00000237326	1.4725323	1.2346245	0.1409546128202408	0.24402616140107256
8303	ENSG00000266111	1.4725132	0.33607647	0.14095469822273543	0.24402616140107256
8304	IGBP1P2	1.4723842	3.4780655	0.14099724573550998	0.24408246677430112
8305	OR2AP1	1.4717921	2.332662	0.1411560788827976	0.2443053178887045
8306	ENSG00000273734	1.4708787	0.14850627	0.1413958459431654	0.24469420418408916
8307	ENSG00000263923	1.4706336	0.30951628	0.14146087171472654	0.2447833206387525
8308	OR6B3	1.470509	3.4380744	0.1415039530663929	0.2448258742261576
8309	ENSG00000248585	1.46981	1.1748761	0.14169040265200522	0.2451081392613886
8310	ENSG00000270149	1.4696678	0.16586351	0.14172259432212872	0.24514641062405512
8311	EOGT-DT	1.4692074	0.21590433	0.1418481017138606	0.24531993952914216
8312	FOXO6-AS1	1.4686111	0.86402994	0.14201530196953516	0.24557421970429738
8313	PNKP	1.467161	0.08610844	0.14240379453330207	0.24615859669823742
8314	LINC02782	1.4670287	1.9897153	0.14244646541237718	0.2462236173872837
8315	ENSG00000240579	1.466379	4.2425985	0.1426265558679095	0.24649116394547013
8316	ENSG00000287687	1.4663714	0.4241113	0.14261929754324668	0.24648736741885321
8317	LINC01040	1.4657183	0.9297167	0.14280115752971098	0.24676664310641447
8318	RCL1	1.4648234	0.08829117	0.14303928871529817	0.24711676180848555
8319	POU2F1-DT	1.463914	1.01097	0.1432919367390916	0.24747003856683442
8320	ENSG00000289551	1.4639008	0.7244094	0.14329459418266863	0.24747003856683442
8321	ENSG00000279086	1.46376	1.1271672	0.14333660904160733	0.2475190275604505
8322	ENSG00000260500	1.46374	1.1512111	0.14333820888398424	0.2475190275604505
8323	ENSG00000272936	1.4636532	0.8292541	0.14336382990347923	0.24755449218635672
8324	ENSG00000253927	1.4634548	0.9689672	0.1434188256311041	0.24764067548074703
8325	ENSG00000286015	1.4630942	0.3850881	0.14351466632629453	0.24777980645103492
8326	ENSG00000287289	1.4630841	1.601338	0.14352304714600572	0.24778549118715876
8327	ZBTB20-AS4	1.4626743	1.0295783	0.1436331443941814	0.24795798736955746
8328	AGGF1P1	1.4622086	1.4646821	0.14375912025178092	0.248149072664867
8329	ENSG00000260899	1.4618131	0.70048916	0.143869159137362	0.2482862113428044
8330	ENSG00000251535	1.4617248	2.0996304	0.1438962093499914	0.2483240937994217
8331	MTFR2P2	1.4616956	1.6097378	0.14390146163861334	0.24832435786240936
8332	ENSG00000276502	1.4613378	1.2382058	0.14400068921526396	0.24845157000548887
8333	FNBP4	1.4609083	0.040820364	0.14411074283587824	0.24862098566441806
8334	KRT9	1.4607874	1.7431729	0.14415287062042062	0.24866127637962676
8335	RPS10P7	1.4603552	0.17931342	0.14426345890264328	0.24882413476075776
8336	DPEP3	1.4603521	1.6635381	0.144272829871961	0.24882413476075776
8337	EFTUD2	1.4601799	0.07668009	0.14431148384125525	0.2488731723245785
8338	SLC16A13	1.4597538	0.29075834	0.14442928611342062	0.24903223365617524
8339	LINC01404	1.4595044	1.867289	0.14450577672800527	0.24913924012291008
8340	ENSG00000251339	1.4594717	0.23277181	0.1445066938377699	0.24913924012291008
8341	MED20	1.4590409	0.22351271	0.14462595968501996	0.24933603514501015
8342	ENSG00000283580	1.4584309	0.30987838	0.14479364694750535	0.24959862014334921
8343	MTND4P19	1.4576929	2.642601	0.14500544640888965	0.24991651623647826
8344	C11orf40	1.4576708	1.5531884	0.14500885216596018	0.24991651623647826
8345	ENSG00000258460	1.457349	0.53336793	0.14509530592906725	0.2500389684041798
8346	ACP1	1.4571488	0.11958957	0.1451464814630888	0.2501094566465977
8347	ENSG00000278638	1.4567239	0.6974045	0.14526670951920637	0.2502812036145874
8348	GTF2I	1.4564874	0.042553205	0.14532815165064955	0.25037820452428117
8349	ENSG00000256199	1.4560628	0.27875513	0.1454464716850058	0.25057318704200704
8350	ENSG00000213155	1.4555172	2.2318351	0.14560491761626768	0.25076631341338956
8351	CYMP	1.4554574	1.6965964	0.14562191589528772	0.2507867192512898
8352	PHKG1	1.4551046	0.23003791	0.14571087657504272	0.25091330507253995
8353	GLG1	1.4547136	0.040567968	0.1458183103802708	0.2510539182923255
8354	ENSG00000233330	1.4545665	1.1943561	0.14586682888261268	0.25111081847163014
8355	ENSG00000268790	1.4544915	0.7704688	0.1458849070070852	0.2511330623716298
8356	CRYM	1.4541935	0.21616785	0.14596395570502355	0.2512452944209209
8357	ENSG00000232581	1.4541931	0.66866666	0.14596856754622006	0.2512452944209209
8358	HNRNPA1P17	1.4540253	1.1404787	0.14601537516232	0.251304355527643
8359	ZFP64	1.4539175	0.07711617	0.14603914098495402	0.25133637573103235
8360	LRRC8D-DT	1.4538025	1.3772125	0.14607865821884883	0.2513866173560499
8361	ENSG00000260058	1.4534326	0.59672403	0.14617819365684318	0.2515045814973484
8362	ENSG00000267706	1.4533492	1.7827545	0.1462030428350828	0.2515384483300782
8363	SMARCD2	1.4527991	0.14246844	0.14635104350229008	0.2517663952407278
8364	ENSG00000285836	1.452213	0.54960495	0.14651377384554845	0.25201963048746134
8365	MYRF-AS1	1.4518408	0.6012602	0.14662060942221486	0.2521855839240991
8366	Metazoa_SRP-23	1.4515756	1.7051766	0.14669755894052233	0.25228240250400064
8367	ENSG00000289074	1.4515733	1.4272264	0.1466976219086161	0.25228240250400064
8368	ENSG00000286922	1.4511797	0.5585674	0.14680458378523037	0.2524468220071721
8369	ENSG00000288093	1.4508517	0.33903053	0.14689416473989172	0.2525668903189368
8370	ENSG00000214999	1.4506642	0.66119385	0.14694669965028803	0.25263937791949603
8371	NDUFA2	1.4505395	0.35267875	0.14698092717450287	0.2526893028152207
8372	ENSG00000226545	1.4504842	1.0511208	0.14700077576669973	0.2527145048288468
8373	ENSG00000260570	1.4501266	0.22942509	0.14709520179809665	0.2528679093887218
8374	SMIM44	1.4500812	1.3323402	0.14710943699296225	0.2528834537994026
8375	ENSG00000258114	1.4496765	0.4426157	0.1472236731355647	0.2530443847520035
8376	STX5-DT	1.4496684	0.45351344	0.1472238398533516	0.2530443847520035
8377	ENSG00000261564	1.4495876	2.2338452	0.14725311601785743	0.25305897744424677
8378	PSME2P2	1.4495847	1.2852836	0.1472519732840681	0.25305897744424677
8379	ENSG00000275431	1.4495795	0.87526006	0.14725010822712384	0.25305897744424677
8380	ENSG00000229722	1.4492714	1.6843951	0.1473388502346402	0.2531973790926144
8381	CLSTN2-AS1	1.4485011	1.9118396	0.14755597255409444	0.2534989328808048
8382	ENSG00000237734	1.4482667	0.5856986	0.147615412511646	0.25358599922154895
8383	ENSG00000260267	1.4479876	0.22338748	0.14769211559767964	0.253697024528247
8384	LINC02026	1.4479558	0.40031198	0.14770432031169275	0.25370903991177784
8385	ENSG00000287612	1.447378	0.66715485	0.14786666574775345	0.2539640241667161
8386	RAB11FIP3	1.4471308	0.047236547	0.1479302406735367	0.2540522944110555
8387	ENSG00000267318	1.4470247	0.2946665	0.1479617946528175	0.2540885632274105
8388	DHCR7	1.4469228	0.20316333	0.14798947042040445	0.2541271282673174
8389	LINC01712	1.4467788	0.72877485	0.14803074639876432	0.25417111938957143
8390	MYO3B	1.4451905	0.14347444	0.1484756243129199	0.2548630931544087
8391	ABHD13	1.4448848	0.15358286	0.14856102056898127	0.2549917023709379
8392	ENSG00000259556	1.4448451	0.32821104	0.14857301519070343	0.2550033022153764
8393	LINC00380	1.4445152	2.4130058	0.1486734868059002	0.25516675338245326
8394	SLC6A17	1.4442815	0.57874393	0.1487342282744803	0.2552530112951311
8395	RN7SL417P	1.4441501	1.4800346	0.14877485358385953	0.25531317241943324
8396	ENSG00000278058	1.4438556	0.92308956	0.14885437256089565	0.2554231936212296
8397	TMEM214	1.4437417	0.10664915	0.14888277045920395	0.2554629208210533
8398	ENSG00000286761	1.4432557	3.0342267	0.14902840347044297	0.25567677266879096
8399	KRT8P49	1.4430624	3.4891744	0.14908355843445512	0.25576238739664253
8400	ENSG00000230064	1.4428964	2.4303231	0.149128731670571	0.2558308724026303
8401	PRSS57	1.4427066	0.6974727	0.14917896237869246	0.2558990140518358
8402	VAMP2	1.4427012	0.13592063	0.14917566572324262	0.2558990140518358
8403	ICMT-DT	1.4423381	0.84368914	0.14928184839470612	0.25605746374292554
8404	ENSG00000230536	1.4418466	0.7658919	0.1494204156798317	0.2562770895212357
8405	PI4KA	1.4418027	0.04609107	0.1494284003953503	0.25628175820429555
8406	ENSG00000236255	1.441696	0.24967705	0.14945962832434273	0.25632628914030087
8407	ENSG00000260120	1.44166	0.8943876	0.14947245247512264	0.2563386086128411
8408	ENSG00000257065	1.4414269	0.4293407	0.14953672657571132	0.2564133630557743
8409	PRKAG1	1.441149	0.10675671	0.1496133460932568	0.25649958556766134
8410	RPS15A	1.4400877	0.15962061	0.14991432117080455	0.2569522600442011
8411	ENSG00000290085	1.4399378	0.5993133	0.14995740757735054	0.2569989735773998
8412	ENSG00000272277	1.4397821	1.2349238	0.15000587623920678	0.25707299271878137
8413	CDC40	1.4390366	0.08478408	0.15021064140741797	0.2573605113907202
8414	LINC00575	1.4389459	0.8688182	0.15024050644259926	0.2574026239354665
8415	FAM238C	1.4381938	1.1246186	0.15045435417496733	0.25775086679844367
8416	GLUD1P3-1	1.4375327	0.3045988	0.1506387654457746	0.2580395581863003
8417	ENSG00000220600	1.4374127	1.6099906	0.15067884912726076	0.2580954798823975
8418	ENSG00000267058	1.4373872	0.6068567	0.1506820681040078	0.2580954798823975
8419	SMIM32	1.4373256	1.0859698	0.15070141337725387	0.25810738755043017
8420	OR8J1	1.4366117	2.1157246	0.1509078625785976	0.25839144516200363
8421	KRT78	1.4363229	1.3113208	0.15098783423753026	0.25851373966816965
8422	ENSG00000234675	1.436304	0.7890022	0.15098990302233664	0.25851373966816965
8423	ENSG00000285603	1.4358218	0.81568	0.1511274250742238	0.2587128114129627
8424	ENSG00000289018	1.4355496	0.6197486	0.15120343936549185	0.2588247421779578
8425	LINC02028	1.4349377	0.2752603	0.15137616382278932	0.2591112979206395
8426	ENSG00000287258	1.4345497	0.47458065	0.1514890055581254	0.2592771093617401
8427	ENSG00000260345	1.434421	0.72549915	0.15152764378898528	0.25933412515765814
8428	FOLH1B-1	1.4339868	1.8681179	0.15165499718551104	0.2594973665825726
8429	ENSG00000279467	1.433984	0.7098987	0.15165081312973203	0.2594973665825726
8430	VPS39-DT	1.4337174	0.29240826	0.15172406204390562	0.2595973007312949
8431	OR10G8	1.433068	1.9897244	0.15191694174263035	0.2598725315787064
8432	TEAD3	1.433046	0.07612532	0.1519147449131996	0.2598725315787064
8433	ENSG00000253678	1.4329988	1.3345448	0.15193581151226526	0.25989568123307083
8434	ENSG00000248367	1.4327192	0.24329224	0.15200997496051397	0.25999109775522194
8435	NUAK2	1.4322932	0.15797155	0.1521303621138265	0.26014855445181995
8436	ENSG00000261335	1.4322879	0.5948446	0.1521336134812332	0.26014855445181995
8437	LINC00411	1.4321895	0.8769083	0.15216473862050445	0.26017808611813964
8438	KRT8P23	1.4318733	2.057664	0.1522542033625215	0.2602848836392639
8439	LATS1	1.4311461	0.06468368	0.1524586852790677	0.2605978608536342
8440	ENSG00000287595	1.431135	1.2804193	0.15246887709839899	0.26060613446133285
8441	DNAJA2-DT	1.4308248	0.48146632	0.1525530675697502	0.26072258315826824
8442	PSMA8	1.4302931	0.38863036	0.15270486649887974	0.2609453852467698
8443	FTOP1	1.4300203	0.81402814	0.15278580017069648	0.26103788712460363
8444	RXRB	1.429184	0.122994326	0.15302197834592066	0.26141388835647383
8445	ENSG00000203620	1.4290023	0.56808865	0.1530742435041187	0.26149400182985133
8446	TBC1D26-AS1	1.4285358	1.20903	0.15321391903418818	0.26166835340979505
8447	ENSG00000267466	1.4276665	1.0822245	0.15346142147885397	0.26202672778574493
8448	FTSJ3	1.4275713	0.13327466	0.15348633390953165	0.2620508883611953
8449	ENSG00000230623	1.4271573	0.21198224	0.15360622872677862	0.26222800695984944
8450	RBMXL2	1.4271532	2.215821	0.153615851701589	0.26223524191692016
8451	PHKA1-AS1	1.4269495	0.58137846	0.15366766267612317	0.2622961036453504
8452	ENSG00000282206	1.4265047	0.46068338	0.15379507780688806	0.2624859881204162
8453	IMMP1LP3	1.4262878	1.404757	0.15386318227805743	0.26259302062721107
8454	ENSG00000225610	1.4260077	0.3967481	0.15393876979331889	0.2626944041558343
8455	ANP32BP3	1.4257828	2.9097488	0.15401098480270986	0.26279921994191685
8456	COX6B1P6	1.4251164	2.937092	0.1542032535885058	0.26309042648821274
8457	MIR429	1.4233232	3.085632	0.15472303439695595	0.2638478246686613
8458	ENSG00000269427	1.4232384	0.32556176	0.15473864541532925	0.2638652060520941
8459	RBIS	1.4231836	0.1210891	0.15475313985903616	0.263880682266723
8460	ENSG00000290095	1.4231831	1.273337	0.15475933374922363	0.26388200402379874
8461	ENSG00000237224	1.4224852	1.1986951	0.1549619239756247	0.2641904415965891
8462	ENSG00000289124	1.422251	1.6582849	0.15503157736929285	0.26428143503797474
8463	DGUOK	1.4217647	0.08948473	0.15516479379550252	0.26447806744024827
8464	SENP8	1.4217061	0.23502342	0.15518267864531582	0.2644927231089735
8465	ENSG00000288564	1.4216771	2.2656286	0.15519938674135605	0.26450268550187434
8466	ENSG00000235308	1.4216356	2.8540223	0.15521128963452602	0.26451371417750297
8467	LINC02675	1.4214315	0.90577143	0.15526440231385344	0.2645857110221519
8468	RN7SL716P	1.4213309	2.709817	0.15529828976728408	0.2646249384193709
8469	GPC5-AS1	1.4209726	0.77599144	0.15540022363585224	0.26477083796160983
8470	LINC01865	1.420279	0.4721526	0.1555989361971623	0.26501668281090546
8471	ENSG00000258973	1.4201388	0.7486946	0.15564142060242794	0.26507977129007226
8472	RPL39P40	1.4196179	3.187099	0.15579930883069107	0.26531731570919526
8473	EVA1CP6	1.4195015	1.5154836	0.15583030654030253	0.2653457906884734
8474	OR4Q3	1.4193437	3.0270095	0.15587898713911144	0.265410122572653
8475	TEX33	1.4190983	1.0491916	0.15594716123998184	0.26551691693114593
8476	ENSG00000285651	1.4190052	0.30007774	0.15596721228124857	0.265524802151582
8477	FBXW11P1	1.4189378	1.1268044	0.15599245329741662	0.26555689333278315
8478	ENSG00000264876	1.418287	0.53809947	0.1561805334731791	0.2658584878033024
8479	ENSG00000268240	1.4181865	0.68184566	0.1562107394892249	0.26590061140362387
8480	IDH3G	1.4176629	0.14913312	0.15635961902871	0.26613962688363196
8481	EMX1	1.4175158	0.7893638	0.1564072464881594	0.26620212404391946
8482	MPHOSPH8	1.4174218	0.05712555	0.15642976858603022	0.26621760861794513
8483	ENSG00000235096	1.4173423	0.6998079	0.15645856002376196	0.2662573020700713
8484	ENSG00000237153	1.4168977	0.16313961	0.15658347347270404	0.26645125414682164
8485	ITPRID2-DT	1.4165753	0.97967833	0.15668361884986032	0.2666123509119989
8486	SPATA3-AS1	1.41629	0.4948683	0.1567631541314282	0.2667383675713588
8487	SEC22B2P	1.4162276	1.3001511	0.15678478725587136	0.2667657881736117
8488	DYNLT2	1.4160632	0.38693336	0.15683075586338163	0.2668254253235146
8489	ENSG00000286792	1.4158952	0.60336447	0.1568797925584824	0.2668808823451749
8490	ENSG00000278330	1.4157121	0.92666453	0.156933209605547	0.2669437787338338
8491	ENSG00000273300	1.4155875	1.3552656	0.15697423349408518	0.26699944265951114
8492	ENSG00000290644	1.4155575	0.27290848	0.1569768993138212	0.26699944265951114
8493	REM2	1.4154868	0.49240118	0.15699866155013434	0.2670271311877774
8494	ENSG00000237377	1.4150606	1.9282149	0.15712879131148605	0.26721112862434515
8495	TMEM252	1.4149029	0.64995974	0.15716902159991952	0.26723600528845265
8496	KLRG2	1.4145422	0.478524	0.1572754698240621	0.26723600528845265
8497	UTP3	1.4139036	0.29354376	0.1574624761008372	0.26723600528845265
8498	RPS3AP40	1.4136393	0.8898215	0.15754272228181945	0.26723600528845265
8499	GJB7	1.413195	0.3180634	0.15766998879826982	0.2672912372659668
8500	RARA-AS1	1.4131224	0.5793848	0.1576936540480138	0.26730894498264224
8501	ZBED6	1.4130821	0.19855578	0.15770228734961006	0.26730894498264224
8502	NDUFAF4P4	1.4126251	2.5334175	0.1578452430069223	0.26739027603004406
8503	OLA1P3	1.4122075	1.5683581	0.1579664898076945	0.2674711653679582
8504	ENSG00000242753	1.4113172	0.58715093	0.15822518160094615	0.2676539047059214
8505	CHIAP2	1.4112396	2.0853724	0.15825280064813263	0.2676702928242753
8506	ENSG00000247049	1.4109409	0.7203036	0.15833587398760188	0.2677305691475082
8507	NPEPPSP1-1	1.4107771	0.27676833	0.15838061991061345	0.26777518796516714
8508	HNRNPA1P71	1.4107419	2.7196772	0.15839851769387356	0.26779000224461913
8509	ENSG00000236986	1.4104807	0.23125358	0.15846933539196553	0.2678628673643496
8510	ENSG00000251377	1.4104764	0.853908	0.15847462055185585	0.2678628673643496
8511	ENSG00000269191	1.4103057	0.6988612	0.1585239952536083	0.26790912791463534
8512	ENSG00000233969	1.4102244	0.8892945	0.15854924933681921	0.26794250916867096
8513	ENSG00000226025	1.409955	1.8587286	0.15863050852378632	0.2680147279634787
8514	ENSG00000287149	1.4099109	0.20344746	0.1586360948224751	0.26801486766808535
8515	ENSG00000286260	1.4095633	0.51198864	0.15874187760794292	0.2681377716181618
8516	MDM4	1.4093071	0.047091916	0.15881386261174935	0.26820716791325716
8517	ENSG00000230680	1.4091269	0.8358969	0.15887243365737355	0.2682296088451587
8518	ENSG00000257434	1.4089421	0.6211772	0.1589249606993252	0.268242331073608
8519	ENSG00000214888	1.4079791	1.5323719	0.15921325790221716	0.26849709800265237
8520	ENSG00000280162	1.4079334	1.1127961	0.15922686386910737	0.26849709800265237
8521	ENSG00000259548	1.4077528	0.8634174	0.15927797434297375	0.268512437932431
8522	Y_RNA-414	1.4068668	17.682758	0.15954778234880485	0.2688742051016403
8523	ZFAND3-DT	1.4068257	0.9648288	0.15955428484922582	0.26887585866106994
8524	ENSG00000261104	1.4063557	1.7716913	0.15969589238085957	0.26902252010877153
8525	TRIQK	1.4062489	0.070837654	0.15971933972773877	0.2690422831567424
8526	GORAB	1.4053122	0.1399229	0.15999839665557464	0.2693542004261781
8527	ENSG00000269967	1.4045076	0.23347484	0.16023760196412354	0.26964479562005905
8528	RPL32P6	1.4044079	1.2476304	0.1602743738670756	0.2696694004967988
8529	NDUFAF4	1.4038594	0.265735	0.1604322560027172	0.2698045378602867
8530	ATP13A5	1.4036691	0.31065273	0.16048849062759907	0.2698804695114755
8531	ENSG00000213078	1.4028329	1.1752983	0.16074238175650588	0.27015815381460995
8532	SLC25A40	1.4017508	0.09067082	0.16105895827688596	0.27055016040592594
8533	GRHL3-AS1	1.401709	0.61749595	0.16107580880187758	0.2705691330769492
8534	ENSG00000285639	1.4016486	0.3407667	0.16109128472631795	0.27058579551608136
8535	CYREN	1.4014577	0.10792236	0.16114708175519935	0.27062051008281246
8536	ENSG00000236941	1.4013546	6.801214	0.16118885202473776	0.2706469922387573
8537	ZNF641	1.4012332	0.14268388	0.16121426922924295	0.27066167285822496
8538	DHRS12	1.4005662	0.11063436	0.16141303188969636	0.27089264317346495
8539	ENSG00000279851	1.4002768	1.1631354	0.16150663354487957	0.2709998206533573
8540	ENSG00000288049	1.4002571	0.4020641	0.16150882211887696	0.2709998206533573
8541	ENSG00000290585	1.4000355	0.7499619	0.161574300794899	0.2710605381049329
8542	LINC01399	1.3999845	0.2577397	0.16158960667210764	0.2710675392944643
8543	ENSG00000251654	1.3998238	0.4667903	0.16163906749167695	0.2711038163840084
8544	DHDH	1.3990611	0.41004765	0.16186694338879953	0.2713925429212518
8545	ENSG00000267709	1.398952	0.63104546	0.1619005909807326	0.27141320234054217
8546	CHURC1	1.3988467	0.09161146	0.16192867352324988	0.27143062588583305
8547	UCKL1-AS1	1.3986353	0.36885977	0.16199447635557646	0.2715222347891465
8548	PRELID1P4	1.3983096	0.696902	0.16209250095979105	0.2716584854506626
8549	RPL30P11	1.3982326	0.8237	0.1621163243216812	0.27168906193878556
8550	ENSG00000269392	1.3978698	0.68278325	0.16222614098864843	0.2718076247674248
8551	ENSG00000273840	1.3978025	1.1328348	0.16224833557487875	0.27182610678176095
8552	OR51R1P	1.3977883	2.0234375	0.1622543223327389	0.2718267850887477
8553	EFCAB14-AS1	1.3971963	0.36342973	0.1624267965688495	0.27205021975270277
8554	ENSG00000260197	1.3967111	1.0212746	0.1625771221931226	0.27224582017677124
8555	ENSG00000260090	1.3964734	2.1813536	0.16264951819325257	0.2723389573983982
8556	SDHAF3	1.3964672	0.12732145	0.16264345180287226	0.27233816373469977
8557	ENSG00000234311	1.395007	1.3498479	0.16308960943280365	0.27292156505056336
8558	C6orf120	1.3945097	0.34354708	0.16323545194684871	0.27309468321106356
8559	ENSG00000270154	1.3944421	0.824219	0.16325797650641766	0.2731229839537438
8560	DNM1L	1.3942162	0.05969127	0.1633214832592153	0.27320107143986216
8561	ATP6V1G1	1.3941272	0.13934584	0.16334856482742674	0.2732369872553851
8562	ENSG00000287299	1.393751	0.13392085	0.16346201184086942	0.2733798012441328
8563	ENSG00000286555	1.3933302	0.40602788	0.16359105328742995	0.2735204666961225
8564	SETP8	1.3931984	2.5668123	0.16363777909828217	0.27358919787579034
8565	ENSG00000266981	1.3928671	2.5600905	0.16373868310312487	0.27371096383692034
8566	ENSG00000219559	1.3924333	2.1330295	0.16386947708677427	0.27385435124130864
8567	ENSG00000270409	1.3923002	1.309309	0.1639039806008955	0.27389321416863666
8568	ENSG00000288961	1.3920535	0.7805077	0.16398138224220818	0.27401315418560385
8569	ENSG00000273165	1.3916043	0.7826145	0.16411599110013528	0.27416282578966034
8570	NT5C1B	1.3912504	0.5252641	0.16422197877362976	0.2742834284157568
8571	TTC23L-AS1	1.3911579	1.5028963	0.16425430726010481	0.2743280147799089
8572	RPSAP74	1.3910983	1.3245786	0.16427200362063163	0.27434816119611505
8573	AURKAIP1	1.3906169	0.43694004	0.16441328854205983	0.274537043115527
8574	ENSG00000280416	1.3903464	0.84518564	0.1644974415732171	0.2746493094844354
8575	ENSG00000287273	1.3901848	1.6181878	0.16455059625331467	0.2747192202798834
8576	ENSG00000254559	1.3897765	1.2502295	0.16467312483318225	0.27482904705198247
8577	RNU6-140P	1.3897195	2.8723216	0.16469341065065574	0.2748445807842649
8578	ENSG00000234460	1.389435	2.0320213	0.16477846205514754	0.27494496431169435
8579	ENSG00000279721	1.3894129	1.08616	0.16478271645716272	0.27494496431169435
8580	ENSG00000289015	1.3893663	0.40024173	0.1647930842812792	0.27494496431169435
8581	SLC30A7	1.3890557	0.06392607	0.16488526063566344	0.27503279405499365
8582	DSG4	1.3874023	0.63674635	0.16539271789044005	0.27569038424879855
8583	AKAP17BP	1.3873911	1.263021	0.16539882299083217	0.2756911241103349
8584	SP2-DT	1.3872	0.5190173	0.1654526819316103	0.2757525823849399
8585	ENSG00000286827	1.3871098	0.2984285	0.16547866907586822	0.27578645539550417
8586	SMR3B	1.3868957	0.9225115	0.16554900315735746	0.2758659100655965
8587	OR7E85P	1.3866463	2.586805	0.16562319846583246	0.27592766460397905
8588	OR11Q1P	1.3865888	2.667093	0.16564373013733083	0.27594822010904957
8589	ENSG00000286338	1.3862817	0.38822663	0.1657325193487806	0.27606224940265855
8590	SMDT1	1.3862741	0.28826302	0.1657348540707242	0.27606224940265855
8591	ENSG00000289976	1.3856875	1.9006797	0.1659201521817015	0.27629529376776435
8592	VAPB	1.3854871	0.06620308	0.16597289953355607	0.2763642296890212
8593	ATP6V1G3	1.3851418	1.0947338	0.16608548426563877	0.2765138773595923
8594	RASGEF1A	1.3847276	0.30150172	0.16620700796688276	0.27667836446199684
8595	ENSG00000249180	1.384404	0.67743903	0.166309154902232	0.2767916344985952
8596	ESPNP	1.3842559	0.497209	0.16635362413306615	0.2768561835901731
8597	TAS2R3	1.3838116	0.5296633	0.16648825488046945	0.27703290631343885
8598	ENSG00000285601	1.383549	1.096898	0.1665714292629191	0.2771498062553001
8599	LINC02186	1.3835287	2.5053492	0.1665812729289218	0.2771498062553001
8600	MIR4453HG	1.3828297	0.29680482	0.16678732104578867	0.2774073212981255
8601	MRPL15P1	1.3826066	2.25321	0.16686408239052922	0.2774970830944231
8602	FBXO34-AS1	1.382517	0.72489095	0.16688572532209814	0.27751055886093123
8603	SMG1P6	1.3823028	0.20231414	0.16694836258008153	0.2775424627359714
8604	VSTM1	1.3820624	0.4928334	0.16702393935212734	0.2776491482700085
8605	ENSG00000287995	1.3818082	2.5279253	0.1671096008917503	0.27777258231991186
8606	OMP	1.381497	0.6162826	0.1671971896049092	0.2778897180675723
8607	RFK	1.3813831	0.29907903	0.16723232135123003	0.27793451783676754
8608	LINC02570	1.3813753	0.71246636	0.16723555878378912	0.27793451783676754
8609	SLC34A2	1.3811213	0.5507685	0.16731436848249553	0.2780305224069053
8610	DSP-AS1	1.3810542	0.7755954	0.167335383983049	0.27804348741662754
8611	KRT18P25	1.3806648	1.652581	0.16745898645764418	0.27818242273629046
8612	TRMT5	1.3803042	0.25856307	0.1675648378713925	0.2783297794754442
8613	MRPL38	1.3788491	0.15217936	0.16801120075492537	0.27896653327298426
8614	ENSG00000286089	1.3785626	0.7383317	0.16810428700221086	0.2790830316855986
8615	ENSG00000257496	1.3784481	0.14739048	0.1681336423772376	0.2791127362020357
8616	LINC00680	1.3778827	0.27919003	0.16831085759150363	0.27934026797733774
8617	ENSG00000286440	1.3778206	1.4051731	0.16833020798835607	0.279362862305046
8618	EXOSC3	1.3775657	0.08859139	0.16840668288656024	0.2794516864827652
8619	ENSG00000286385	1.3774333	0.2344932	0.16844897760313032	0.2795028216060936
8620	OR51G2	1.3771358	1.7176492	0.1685466686659052	0.27961728114370277
8621	ENSG00000225393	1.3771096	5.4558024	0.1685584341201109	0.2796177484937035
8622	EIF4E2	1.3770132	0.09350002	0.16857770679045778	0.27964019366017345
8623	MLF2	1.3769627	0.14513652	0.1685937570696923	0.2796572921104937
8624	GPR52	1.3763006	0.33214667	0.16879957095353093	0.27995100998859274
8625	WDR13	1.3762592	0.1142618	0.16881085697784817	0.2799601931994023
8626	ENSG00000274653	1.3753388	1.2479348	0.16909891420944864	0.2803042727269293
8627	ENSG00000272100	1.374968	0.7907621	0.16921517521338697	0.2804015449347189
8628	DUOX1	1.3745614	0.23227337	0.1693382315221454	0.280567269960038
8629	ATP5F1E	1.3744415	0.2048224	0.16937472647865842	0.28060864224187615
8630	TRAPPC2L	1.3735793	0.25807574	0.16964230539800332	0.2809599474926081
8631	CCND2	1.3728069	0.05237994	0.1698808442036418	0.28126533679083904
8632	ENSG00000287505	1.3727294	0.7498564	0.16991105669831313	0.28130579448883025
8633	ENSG00000214980	1.3724055	1.8344221	0.1700131981341918	0.28145576294325786
8634	FTH1	1.3721738	0.07070257	0.17007572778921484	0.2815401384145484
8635	ENSG00000280254	1.3721691	1.0173818	0.170085686963272	0.2815470540717706
8636	OR10A2	1.3717797	1.0499325	0.17020667046030366	0.28172816824974906
8637	ENSG00000254821	1.371034	0.58251643	0.17043691960930235	0.2820507813728974
8638	ENSG00000288971	1.3710233	1.0587624	0.17044212070807066	0.2820507813728974
8639	ENSG00000229167	1.3709841	0.32526666	0.17045161476581322	0.282052970256822
8640	CDKN2A	1.3708842	0.35295635	0.17047968285787474	0.28208418320182066
8641	CLEC4OP	1.3708118	0.93971515	0.17050698550932747	0.28211434358698806
8642	PSMB10	1.3705205	0.2153125	0.1705947658878909	0.28222665814677644
8643	QRSL1P1	1.3703105	1.8294784	0.17066633692415664	0.28229798483294755
8644	GPATCH3	1.3702703	0.20928025	0.1706726614943456	0.28229798483294755
8645	ENSG00000234763	1.3696209	0.5696058	0.1708784814275499	0.28255554393088594
8646	UNKL	1.3694216	0.08104875	0.1709365876321362	0.2826289323501772
8647	POLR1H	1.3692878	0.30177286	0.17098086108317934	0.2826925366004165
8648	LINC02506	1.3692272	0.21662584	0.1709989051478508	0.2827127714442383
8649	LYPLA2	1.3690958	0.22081089	0.17103984123759355	0.282770851052021
8650	OR2C1	1.3688401	1.515302	0.1711227866632144	0.2828902384853138
8651	ENSG00000231720	1.3675982	0.94897014	0.17151153600618754	0.28344482914546176
8652	CCDC183-AS1	1.3671727	0.21069251	0.17164013047781376	0.28359960214462643
8653	KRT85	1.3668083	1.8646938	0.17176217288695447	0.2837819947497509
8654	NAT16	1.3666651	0.8405163	0.1718050135407528	0.28383351594149947
8655	ENSG00000278276	1.3663383	0.7946328	0.17190434691232648	0.2839590884276814
8656	PEX10	1.3660195	0.1781428	0.17200244121302805	0.28411148776175427
8657	ENSG00000237336	1.3659669	1.3700261	0.17202532812948335	0.28413702612797737
8658	ENSG00000290819	1.3657937	1.5098243	0.17207831175519547	0.28419825089379736
8659	ENSG00000267555	1.3655287	0.83902127	0.1721581664068532	0.2842915696059999
8660	NOP2	1.364108	0.11693706	0.17260305378067503	0.28491029465837275
8661	NPM1P22	1.3635801	4.912732	0.17277933504069146	0.28513362221056604
8662	ENSG00000282849	1.3631155	0.90267646	0.1729201614022298	0.2853080135512718
8663	RPL36AP13	1.362842	1.4581431	0.1730079674387135	0.2854432171815446
8664	LINC01794	1.3625724	0.8449205	0.17309141836435948	0.2855374798618768
8665	TRNP1	1.362556	0.2744773	0.17309441749152868	0.2855374798618768
8666	RHOBTB2	1.3622987	0.12827219	0.17317293470540931	0.2856004560895753
8667	ENSG00000258539	1.3622808	0.2255209	0.17317951184584726	0.2856004560895753
8668	ENSG00000228144	1.3613139	0.53772706	0.1734865951321126	0.2859888213262907
8669	LINC01247	1.3609517	1.124922	0.1736011956416388	0.2861311522831019
8670	ENSG00000277978	1.3606119	1.4659158	0.1737109690262355	0.28627332553771967
8671	NTSR2	1.3605784	0.5824418	0.17371830321988319	0.28627572434780113
8672	ENSG00000286087	1.36051	0.9046272	0.17374261299866825	0.28630609663674694
8673	CYP4F29P	1.3600467	2.0170975	0.17389318332021397	0.28650574284696617
8674	ENSG00000248571	1.3598721	2.1291592	0.17394831981927159	0.2865674992746579
8675	DYNAPP2	1.3597223	2.4739096	0.17399454145794715	0.2866339494577014
8676	CLDN1	1.3595111	0.28370142	0.17405468221350612	0.28669423015164286
8677	ENSG00000285586	1.3591213	2.4245253	0.17418645956260112	0.28687247481414824
8678	CTSLP6	1.3581043	1.6992122	0.17450402816082322	0.2872983252772497
8679	ADM5	1.357975	1.1186268	0.17454694590184683	0.2873592688143386
8680	ENSG00000243491	1.3579159	1.1567159	0.17456623708555058	0.28738131278834866
8681	ENSG00000248821	1.3578095	1.0266498	0.1745977673154255	0.28741378740244705
8682	CYCSP6	1.3578075	1.8620117	0.17459606465646474	0.28741378740244705
8683	ELL2P1	1.3576204	1.4210179	0.17466073955607825	0.2875077303576899
8684	ENSG00000272688	1.357443	0.4991769	0.17471313225149895	0.28756481273476514
8685	AGAP14P	1.3572294	0.40889585	0.1747800569383885	0.2876360789694719
8686	ENSG00000286405	1.3572172	1.8369775	0.1747883492260992	0.2876400050896384
8687	ENSG00000259661	1.3569975	1.047538	0.17485743665037295	0.2877148077442851
8688	PRRG1	1.3563008	0.08778497	0.17507226932147302	0.28800991052689323
8689	TRIM35	1.3561988	0.14496934	0.17510548272663395	0.2880450884279699
8690	ENSG00000282742	1.3557671	1.0920266	0.17524846732756746	0.28821002346465974
8691	ENSG00000250532	1.3554331	0.96891874	0.17535462500943486	0.2883477808107195
8692	MIR30B	1.3553302	4.786108	0.17539165263956666	0.28838919202625574
8693	MRPS17P9	1.3552623	4.927437	0.17541335289648938	0.28840539718941355
8694	ENSG00000234477	1.3539386	0.2985221	0.17582714608609187	0.288984890925917
8695	TFR2	1.353486	0.30920714	0.17597161256723448	0.28916705209378046
8696	BCDIN3D	1.3530394	0.27279994	0.17611111300290003	0.2893669944333364
8697	MAGED4	1.352983	5.3026476	0.17614062687810067	0.2894057238000522
8698	ENSG00000272576	1.3528695	0.9851593	0.17616837274481364	0.28944154574652275
8699	THAP8	1.3520966	0.202763	0.17641271536613853	0.28978471062166433
8700	ENSG00000250990	1.3520254	0.61327636	0.17644086039099063	0.2898207919627774
8701	ENSG00000274730	1.3514571	2.856485	0.17662711384009308	0.29008759197952355
8702	ENSG00000270182	1.3508592	1.9163138	0.1768182469298173	0.29032317303308414
8703	ANAPC1	1.3507229	0.06441175	0.17685267747573935	0.2903699152971529
8704	EIF5B	1.3505741	0.05084592	0.17690004199059833	0.2904378896482977
8705	ENSG00000227292	1.3505524	0.69673806	0.17691101109526178	0.2904461067465801
8706	ENSG00000287339	1.3503191	0.84997106	0.17698752946400892	0.29055214097351356
8707	ENSG00000289096	1.3498517	1.1026474	0.17713632536638557	0.29076700619180385
8708	SLC26A9	1.3497045	0.65325797	0.17718404693165923	0.290835537194214
8709	ENSG00000280187	1.349584	0.53014857	0.17722297487582023	0.29088061078363303
8710	CDHR1	1.3495255	0.17089052	0.1772365638637913	0.29089232540321897
8711	ENSG00000227673	1.3487542	1.9549717	0.17749357674525043	0.29119638177880286
8712	ENSG00000279707	1.3484112	1.9996512	0.17760256117735432	0.2913359222627682
8713	ENSG00000258521	1.3480122	1.7072163	0.17773062699139625	0.2915165400211187
8714	KRT18P23	1.3478972	2.5831308	0.17776860947401685	0.2915690190349154
8715	ENSG00000270175	1.3477021	0.6923456	0.17782659168684048	0.2916542961729004
8716	RN7SL8P	1.3474077	1.6126885	0.17792504733370165	0.2917977805367451
8717	MRPL10	1.3472527	0.30456755	0.17796829477301762	0.29184483942786404
8718	SLC22A7	1.347251	0.753238	0.17797273392109078	0.29184483942786404
8719	GNPTAB	1.347238	0.07224514	0.17797189471476574	0.29184483942786404
8720	MTA3	1.3467106	0.046687625	0.1781417963860187	0.29208273123485196
8721	ERAL1	1.3465313	0.242859	0.17820135828082964	0.29217055233855777
8722	ENSG00000231691	1.346121	0.80687857	0.17833777204562243	0.29233515629048473
8723	Metazoa_SRP-84	1.3459297	4.407227	0.17840417103061018	0.29241447009015703
8724	ENSG00000271996	1.3452533	0.8814927	0.17861675870349772	0.2926841049612346
8725	ROCK1P1	1.3451275	1.054676	0.1786576786069054	0.29274130662177256
8726	ENSG00000279557	1.3448852	0.5156174	0.17873451066847784	0.292837640902114
8727	ENSG00000226207	1.3448464	1.3164304	0.17874862455310306	0.29284106033598023
8728	ENSG00000287303	1.3440804	0.80219334	0.17899394213182643	0.2931739201512069
8729	LINC02870	1.343957	0.77142936	0.17903515842141995	0.2932315657621602
8730	HDAC4-AS1	1.3439239	1.0139331	0.1790482073565367	0.29323321344706993
8731	SEPTIN7-DT	1.3439094	0.1670764	0.17904614543045363	0.29323321344706993
8732	EIF2S2P7	1.3438108	2.4405034	0.17908622204038374	0.2932660968468225
8733	MFF-DT	1.3437493	0.1612646	0.17909839665334307	0.2932660968468225
8734	ENSG00000235236	1.3430622	0.43198055	0.17932248562213574	0.29354419996728515
8735	CICP14	1.3430303	0.7633208	0.1793348198509108	0.2935545229277195
8736	ENSG00000290814	1.3428973	1.916013	0.17938188644032282	0.29362169694702167
8737	ENSG00000275091	1.342827	2.1005669	0.17940558951745791	0.2936506251116283
8738	U1-1	1.3427805	1.2060773	0.17941739206732688	0.29366007323277266
8739	SPIN2B	1.3421931	0.25057295	0.17960355611233017	0.29390550675621674
8740	CPSF3	1.3420756	0.09159113	0.1796399896020452	0.29395524911426063
8741	PDCD2	1.3416191	0.16220868	0.1797888932210576	0.29414106691453695
8742	C1QTNF3-AMACR	1.3415946	0.055095922	0.17979578567533636	0.29414106691453695
8743	EPB42	1.3411167	0.59647536	0.17995388083529873	0.29434031131956395
8744	ENSG00000285612	1.3409423	0.5149082	0.180011630924808	0.2944051048756146
8745	THEM6	1.3403677	0.374152	0.18019711326315876	0.2946927513292123
8746	ENSG00000267137	1.3403034	0.98041934	0.1802201509701459	0.29471592800235163
8747	ODR4	1.3402704	0.06762999	0.18022588886422508	0.29471592800235163
8748	CEP72	1.3390905	0.08141084	0.18061002855079455	0.29524495368803605
8749	ENSG00000261334	1.3389237	1.2187986	0.180670508658653	0.29529708978514724
8750	PROM2	1.3389053	0.28425756	0.1806722409575026	0.29529708978514724
8751	ENSG00000288816	1.3388352	2.0708296	0.1807018065869334	0.29532929474788483
8752	ENSG00000267939	1.3383152	0.28898835	0.18086365473950858	0.29553059284315636
8753	ERP29	1.3382455	0.1596775	0.1808843005243718	0.29555441105005564
8754	WTAP	1.3378739	0.061635666	0.18100490053669455	0.2957018566988477
8755	ENSG00000259711	1.3375295	0.8427931	0.1811228337762176	0.2958349743160907
8756	ENSG00000236476	1.3373628	2.2868786	0.18117999839042892	0.29588171202648533
8757	ENSG00000259166	1.337351	0.6630525	0.18118182784980477	0.29588171202648533
8758	ENSG00000230955	1.3370736	0.9022923	0.1812701684709284	0.2959862749529664
8759	AADACL2	1.3369278	0.5961883	0.18131536390239456	0.29604021965127103
8760	SAA2	1.3364878	0.30997947	0.18146067594925466	0.2962278166128123
8761	ENSG00000225913	1.3363775	0.3608602	0.18149465959083178	0.29625350046102855
8762	VANGL1	1.3359433	0.10880591	0.1816363505065516	0.2964351016109136
8763	ENSG00000187229	1.3355263	0.3216877	0.18177350150432536	0.29661917287999323
8764	ENSG00000271022	1.3346063	2.3475938	0.18208208499585107	0.2970489374123461
8765	CLEC3A	1.3345374	0.51341146	0.18210088570333072	0.29705386165480185
8766	SMAD6	1.3341784	0.053231604	0.18221097259497943	0.2971836674737192
8767	ENSG00000244278	1.333627	1.2187777	0.18240165070417802	0.2974448510193906
8768	ARMC1	1.3334951	0.08696902	0.18243712859982517	0.2974927433885041
8769	ICMT	1.3332304	0.20084067	0.18252549112839775	0.29758700883761474
8770	CLDN25	1.3331044	5.1499743	0.1825764859929712	0.2976502197745543
8771	SPANXN4	1.3331027	1.5564394	0.18257384999056256	0.2976502197745543
8772	ENSG00000276478	1.3328434	0.87423253	0.1826537717996635	0.2977476398476013
8773	ENSG00000229892	1.3328141	4.825903	0.18267148851961276	0.2977552600056267
8774	ENSG00000287929	1.3327562	0.5971998	0.18267834339746838	0.29775646707400055
8775	ENSG00000258603	1.3325838	0.16287827	0.18273703638491418	0.297832196454786
8776	PPP6C	1.3323607	0.075341366	0.18281038442975295	0.29792182922696303
8777	ENSG00000279518	1.3321598	0.4274926	0.18287785637903847	0.2980218134038221
8778	ENSG00000275833	1.3316156	0.54811335	0.18305681684183905	0.2982535670836722
8779	SERAC1	1.3310615	0.13172705	0.18323721542691912	0.2984595858754633
8780	LINC01076	1.3309146	0.70928884	0.1832870900302038	0.2985179150420458
8781	RN7SL143P	1.3309097	2.4868078	0.18329262346856567	0.2985179150420458
8782	RPRD1A	1.3303752	0.053600546	0.1834623885724081	0.29873445677263283
8783	JTB	1.3303171	0.1877248	0.18348316730046865	0.29875023016065266
8784	LIF-AS1	1.3303052	1.6175959	0.1834915934851839	0.2987520434483947
8785	Y_RNA-240	1.3299694	2.7084732	0.18360632193957988	0.2988888740034652
8786	ENSG00000288685	1.3299005	0.75397635	0.183623872492408	0.29889746106345166
8787	RHOT2	1.3295921	0.09467373	0.18372128999626836	0.2990060617685408
8788	ENSG00000286478	1.3291943	0.51530004	0.1838554265148794	0.2991743763297891
8789	ENSG00000234703	1.3289516	2.4790974	0.18394127090492893	0.2992840631649926
8790	ALB	1.3288962	0.57031274	0.18395240013363734	0.2992921713844466
8791	ENSG00000250418	1.328792	2.311174	0.18399209180121212	0.29934674884857104
8792	COPS9	1.3284979	0.36933544	0.1840850914555554	0.29948804943382346
8793	ENSG00000289500	1.3282225	1.1899881	0.18417697624240906	0.29959750105397454
8794	BRWD1-AS1	1.328218	0.33437914	0.18417695509473112	0.29959750105397454
8795	ZBTB32	1.3277831	0.5295738	0.18432147348929678	0.299772471562027
8796	ZNF292	1.327565	0.034594603	0.18438938719471334	0.29986289456029885
8797	ENSG00000287390	1.3274924	0.1814458	0.18441428592610837	0.2998786067239183
8798	CD101-AS1	1.3274628	0.24254683	0.18442496136676237	0.2998786067239183
8799	ZSCAN10	1.3271945	0.6532147	0.18451555797504682	0.2999779208876554
8800	ENSG00000278601	1.3269881	0.6272349	0.18458498024460587	0.3000795682023586
8801	TSPY15P	1.3269002	4.4296746	0.18461989869682432	0.3001074819108979
8802	FLOT2	1.3268688	0.09926687	0.1846199010860134	0.3001074819108979
8803	IQCF6	1.3263798	4.282091	0.18479199198262963	0.30027692674688383
8804	AMPD1	1.3263451	0.75015765	0.18479813328276537	0.30027692674688383
8805	BCLAF1	1.326092	0.045146212	0.184876664618157	0.3003744641368902
8806	ENSG00000260939	1.3260189	3.3065004	0.1849116485242802	0.30041125804288227
8807	C1orf220	1.3257452	0.5889555	0.18499680087293593	0.3005195212792793
8808	PABPC1	1.3251231	0.045145515	0.18519760836090424	0.30075543175240316
8809	ENSG00000253645	1.3251156	0.8105789	0.18520666577395462	0.30076011103975064
8810	LINC01219	1.3249489	1.8394411	0.18526496379047275	0.30082468762856995
8811	RNU4-76P	1.3247064	3.324831	0.18534673209181177	0.30093739070473274
8812	ENSG00000288108	1.3243273	2.0047765	0.1854717357170511	0.30112027291045024
8813	ENSG00000263826	1.3241647	1.0823509	0.18552362353207963	0.3011844324020807
8814	ENSG00000273175	1.324079	0.48966888	0.18554768108733644	0.30121344668281586
8815	ENSG00000226143	1.3237187	0.82146424	0.18566686061850735	0.30137697043891404
8816	LRIT1	1.3233025	1.2089381	0.1858096674142755	0.301540945230149
8817	IGFALS	1.32322	0.684415	0.18583412084296622	0.3015678635346319
8818	ENSG00000249746	1.3231142	1.1095737	0.1858704102197337	0.3015963414259809
8819	MEMO1P4	1.3229612	17.719336	0.18592701608764342	0.3016281507574142
8820	PLPP2	1.3229456	0.29395744	0.18592371123629803	0.3016281507574142
8821	LRRC23	1.3227577	0.11212472	0.18598465405217218	0.3016808626700873
8822	TMEM19	1.322583	0.21640775	0.1860432167539919	0.30175634723840583
8823	ENSG00000236352	1.3224887	1.3714819	0.18607984398514882	0.30179565184802426
8824	XGY1	1.3224839	0.373199	0.1860754230672729	0.30179565184802426
8825	CA15P1	1.3221712	0.48471692	0.18618046958762322	0.30191863163430155
8826	ENSG00000279378	1.3218874	0.54399085	0.1862736669317499	0.3020295342692401
8827	HMGN1P33	1.3218759	4.9750104	0.1862880388222872	0.3020427805749207
8828	C11orf65	1.3217998	0.12126877	0.1863032393375526	0.30205736946531286
8829	CHAD	1.3213792	0.5025987	0.18644513156723969	0.302223347745951
8830	MLIP-AS1	1.3213085	0.34013295	0.18646882012817811	0.30224532694055445
8831	ENSG00000289326	1.3211094	0.28359443	0.18653398774794439	0.30234089317188867
8832	RPL7AP15	1.3203496	1.1101704	0.18679259119376693	0.3026995975493016
8833	ENSG00000285747	1.3203335	1.6764503	0.18679969666310223	0.3027010391354902
8834	EEF1B2	1.3201389	0.1437097	0.1868568756881523	0.3027836200133644
8835	DIS3	1.3197837	0.08425711	0.18697509861086348	0.3029348688209678
8836	AIMP1P2	1.3196795	4.0088787	0.18701951068410125	0.3029866639374018
8837	ENSG00000232750	1.3195192	4.3898087	0.18707389601362262	0.30304452757871714
8838	CLDND1	1.319493	0.08856565	0.18707218813826954	0.30304452757871714
8839	RFXANK	1.3191746	0.18099104	0.1871799095266816	0.30317592077863165
8840	SYNJ1	1.3188524	0.070410006	0.18728617608016188	0.3033103898398176
8841	DNAJC25-GNG10	1.3187321	0.514026	0.1873295194799242	0.30334572454395564
8842	ZNF766	1.3187163	0.10591296	0.18733218454632153	0.30334572454395564
8843	CACUL1	1.3183379	0.055389654	0.18745796826973474	0.3034849780186018
8844	OVOL1-AS1	1.3182372	1.1938467	0.1874965539588032	0.3035373552968917
8845	ENSG00000261260	1.3180048	0.6124886	0.18757240452185975	0.3036298682158465
8846	ENSG00000217495	1.3177358	2.8655894	0.18766916773512352	0.3037418408679166
8847	PCAT7	1.3177034	0.33592424	0.18767262341238894	0.3037418408679166
8848	SLC26A8	1.3176298	0.22162925	0.18769561743152074	0.3037687330568361
8849	NPHP3	1.317579	0.059675764	0.18771258804777732	0.303774104727809
8850	ENSG00000231563	1.3175348	0.14404833	0.18772782467389038	0.30378047471154096
8851	CHKA-DT	1.3174783	0.5516112	0.1877485323657043	0.3037937941635123
8852	THOC1-DT	1.3172295	0.63410133	0.18783082571016746	0.30389665937186405
8853	CDH16	1.3165424	0.64162177	0.18806288669541094	0.3042013703678045
8854	SPDYE16	1.316148	0.5610289	0.1881941434348611	0.30436313629540257
8855	NBPF6	1.3160471	1.2389843	0.1882293864050592	0.30439474868531846
8856	ENSG00000290787	1.3160299	1.5651184	0.18823869269083668	0.30439474868531846
8857	HNRNPA1P68	1.3157963	1.4656849	0.18831745814627898	0.3044760011261658
8858	ENSG00000285188	1.3157814	0.6136439	0.18831881777361906	0.3044760011261658
8859	DOCK8-AS2	1.3155904	0.28328964	0.18837868639861396	0.30454022740894676
8860	ZNF671	1.3141367	0.1903722	0.18886902388821195	0.3052113398144399
8861	NEK9	1.3137388	0.06315741	0.1890022889436864	0.30538615969274496
8862	DIS3L2P1	1.3124859	1.8166559	0.18943202848104634	0.30592826566856784
8863	TUBB2BP1	1.3122351	1.2573966	0.18951388251415066	0.3060503084289209
8864	ENSG00000266885	1.3121783	3.8236475	0.18953784116119485	0.30606870009841386
8865	RN7SL658P	1.3120553	1.2356771	0.1895760247329293	0.3061100584384161
8866	ENSG00000224844	1.3116453	2.2337673	0.18971555056690523	0.30629100827878575
8867	ENSG00000287072	1.3116211	0.58136386	0.18971953619699564	0.30629100827878575
8868	PAFAH1B1	1.3113186	0.03622533	0.1898174780003027	0.30642881202873234
8869	ENSG00000286857	1.3111286	0.8280584	0.18988519302535192	0.30652796532464577
8870	LINC01737	1.3109193	1.2965766	0.18995597685804394	0.3066117388476309
8871	ENSG00000283235	1.3108284	0.41692108	0.1899856323409832	0.30662911622116457
8872	LSM12	1.310825	0.089233756	0.18998496761712985	0.30662911622116457
8873	FBXL18	1.3106995	0.08566616	0.1900268299647023	0.3066854432829944
8874	ST13P7	1.3101218	1.1972628	0.1902279784340337	0.30694904220611574
8875	CPT2	1.3101103	0.19588076	0.19022643728298172	0.30694904220611574
8876	LINC02809	1.3094153	0.65699816	0.19046508568385462	0.3073112697181218
8877	ENSG00000250909	1.309317	0.35400215	0.19049517420210144	0.30734963367769724
8878	ENSG00000281420	1.3091975	2.1020844	0.19054345309443982	0.307415006362337
8879	ENSG00000267378	1.309019	1.2893339	0.1906011892418106	0.3074743348618923
8880	NDUFC2-KCTD14	1.3088198	0.2832599	0.19066498459744802	0.30755228287269043
8881	OR8K5	1.3085569	3.9613554	0.19076222816958727	0.3076989496009592
8882	FBXO6	1.3083405	0.23440477	0.1908257231254276	0.30777078441948974
8883	ENSG00000235774	1.3083245	0.56857795	0.1908340376655444	0.3077740012000888
8884	DDX54	1.3082839	0.11570067	0.1908449974561556	0.3077814838428886
8885	ENSG00000286883	1.3079342	0.39216435	0.19096560495988976	0.3079555940902282
8886	GTF2IP23	1.3077452	0.32592982	0.19102841137309287	0.3080466762822238
8887	SNRPF	1.3076835	0.1535032	0.19104858412755235	0.30806041275288976
8888	SNHG17	1.3071731	0.11814639	0.1912221302650579	0.3082671907987219
8889	ENSG00000254397	1.3071536	0.662039	0.19123303174351086	0.3082745598942531
8890	UBE2L2	1.3069673	2.1397612	0.19129939018281697	0.3083713241682496
8891	AP2M1	1.3067794	0.113773815	0.19135561743796797	0.3084415417050895
8892	HOXA10	1.3064566	0.33398935	0.19146551748368254	0.3085778319572535
8893	MIS12	1.306404	0.18830433	0.19148278113782327	0.3085852298580223
8894	LINC01978	1.3063403	0.7920985	0.19150751886488193	0.3086148831424607
8895	ANO3-AS1	1.3053408	0.4428538	0.19184741461002322	0.30904678037077754
8896	MINCR	1.3051784	0.4592656	0.1919006369127066	0.3091051902350076
8897	ENSG00000259961	1.3046834	2.4653769	0.19207702813082322	0.3093483849560085
8898	ENSG00000285984	1.3040446	0.7283163	0.19228765866312897	0.3096057001678642
8899	SMIM10L1	1.3039638	0.21536906	0.19231425524947793	0.30963828612507693
8900	LINC00643	1.3038372	2.6079795	0.19236596376429466	0.30970309389730166
8901	RN7SL602P	1.3036859	2.7350867	0.1924176026825371	0.3097637162127006
8902	ENSG00000288937	1.3034424	1.4883578	0.192497291783989	0.30988175978634414
8903	ENSG00000261369	1.3032713	0.3145934	0.19255119846384144	0.3099480468975689
8904	HMGB1P32	1.3032272	4.648756	0.19257503903047157	0.3099659312743647
8905	FRG1EP	1.303142	0.5361348	0.1925976018431506	0.3099920020676146
8906	LINC01653	1.3024566	0.83624154	0.1928318604078554	0.3103382774758499
8907	SP6	1.3023801	0.44625443	0.19285638240811626	0.31036748547622095
8908	C2orf68	1.3022864	0.12402317	0.19288641449287056	0.3104055587381055
8909	MZF1-AS1	1.3019606	0.13284919	0.19299778416896005	0.31055399462926303
8910	ENSG00000236453	1.3014754	0.6298745	0.19316717037829784	0.3107752110437196
8911	MED28-DT	1.3011838	0.24895687	0.19326503679629767	0.31086077295237496
8912	ENSG00000227311	1.3007029	2.3772705	0.1934364853091874	0.31109544126772815
8913	RRAGAP1-AS1	1.3005463	0.50144464	0.193483850715851	0.3111407906138927
8914	KIF1C-AS1	1.3000424	1.599503	0.19366156809497928	0.3114060109984911
8915	RWDD2A	1.2995875	0.29802087	0.19381137739555945	0.3115646009444081
8916	ABHD1	1.2994456	0.46158853	0.1938608587576683	0.3115990541366492
8917	ATOX1-AS1	1.299302	0.5338353	0.19390900330769373	0.31164952617419367
8918	ENSG00000280007	1.2990025	0.35764265	0.1940117454078623	0.31175896829367644
8919	ENSG00000268184	1.2990009	0.55153537	0.19401550973568027	0.31175896829367644
8920	ENSG00000291038	1.2989094	0.6182039	0.19404660361051154	0.3117986439642555
8921	LINC01809	1.2987971	4.2677727	0.19409075746795212	0.31185719132727713
8922	IQCH-AS1	1.2986093	0.08726928	0.19414530413934444	0.31191825443143656
8923	IGFBP2	1.2984155	0.11179774	0.19421155176257096	0.31200191824410917
8924	ENSG00000278039	1.2983303	4.569777	0.19425153049112143	0.31203526295872247
8925	ENSG00000236347	1.298191	0.456682	0.1942907676183083	0.31205711746294124
8926	CARF	1.2976068	0.076483175	0.1944894075572442	0.3123246552093216
8927	ENSG00000286759	1.2975813	1.6824627	0.19450544405920803	0.312329808909398
8928	DPH3	1.2975123	0.26420575	0.194524069916307	0.3123494182532418
8929	ISY1-RAB43	1.2972747	0.29793227	0.1946054635700949	0.3124389049497719
8930	CA3-AS1	1.2970003	0.43359506	0.19469773868815957	0.3125767473918173
8931	COQ3	1.296888	0.23018508	0.19473818822089736	0.3126313802987163
8932	TRIM63	1.296614	0.22483706	0.19483113433798524	0.3127702844895733
8933	IER2	1.2965816	0.07096651	0.19484187030418354	0.3127772085994571
8934	CCDC115	1.2961278	0.2861973	0.19500041680014227	0.3129904514612171
8935	ENSG00000290668	1.2955694	1.9283599	0.19519949295691816	0.3132480362491268
8936	ENSG00000289009	1.2949741	0.75874466	0.1954000212872223	0.31352850862092757
8937	USP12P2	1.2949086	1.7281233	0.19542675475829152	0.3135610722288979
8938	ENSG00000286256	1.2948376	0.6611717	0.19544856493509347	0.3135857345548624
8939	TBCE	1.294595	0.07222273	0.19552719234563098	0.31367054990273874
8940	OTUB2	1.2941201	0.37043443	0.19569344617137857	0.3138752203956852
8941	MPC1-DT	1.2938952	0.52165455	0.19577051504544962	0.3139884906525477
8942	ENSG00000271631	1.2935547	1.2437493	0.1958913757741178	0.3141616406207143
8943	L3MBTL3	1.2930894	0.08278868	0.19604688491761976	0.3143385750598659
8944	ENSG00000229131	1.2925076	1.7433414	0.19625650176821252	0.31466431116809057
8945	RBM5-AS1	1.2924458	0.3741308	0.19627296041631853	0.3146803393150023
8946	ENSG00000280426	1.2923573	1.7083998	0.1963064290310284	0.3146969846648013
8947	ENSG00000279689	1.2923473	0.5716134	0.19630763960321468	0.3146969846648013
8948	ENSG00000241489	1.2918841	0.06609796	0.1964637318524788	0.3149136240990097
8949	ENSG00000237011	1.2918459	1.3920643	0.1964829261755071	0.3149340247151223
8950	ENSG00000291194	1.2915334	0.26842543	0.19658642092746695	0.315068801261339
8951	CHMP6	1.2914244	0.11734845	0.19662353044986022	0.3151108212609117
8952	AHSA2P	1.2914183	0.055690058	0.19662558063278418	0.3151108212609117
8953	RBM17P3	1.2903944	3.5521274	0.19699064991495888	0.3155816392380639
8954	RNU6-733P	1.2902577	3.899108	0.19703752702442842	0.31560847560729455
8955	ENSG00000280561	1.2899581	0.21061723	0.1971329876983828	0.3157369588862307
8956	KCNS1	1.2899036	0.9483674	0.19715697001644322	0.31575460012039175
8957	ENSG00000259162	1.2898222	0.81209755	0.1971824122056366	0.3157752648456602
8958	CLDN19	1.2893732	0.7282697	0.19733812533231565	0.31598237685966885
8959	ENSG00000279879	1.289092	0.71379703	0.19743599816906934	0.3161286985874051
8960	EFCAB6	1.2889404	0.07937355	0.19748520274531786	0.31619708707188854
8961	FAM177A1P1	1.2885797	1.6184794	0.1976197175724846	0.31638125472893863
8962	ENSG00000255523	1.2883877	0.78815585	0.19768133536589946	0.3164590949917348
8963	ENSG00000262413	1.2882811	0.4941803	0.19771807815120082	0.31648605003400204
8964	TLCD3A	1.2881343	0.21356833	0.19776695989904547	0.31650823132826583
8965	ENSG00000261411	1.2881209	1.6502236	0.19777702327239577	0.31650823132826583
8966	ENSG00000237899	1.2879443	0.3961866	0.19783450365911612	0.316569009272554
8967	ACTG1P13	1.2879328	4.4739356	0.1978465881866903	0.3165779441254993
8968	ENSG00000271177	1.2873876	4.005402	0.1980362725956006	0.3168375197144259
8969	ENSG00000256083	1.2873513	0.47861263	0.19804134179201222	0.3168375197144259
8970	ENSG00000261840	1.2873014	0.63581717	0.19805988234854732	0.31685677235905246
8971	ENSG00000282885	1.2872429	0.51138103	0.1980793639736179	0.3168775292134701
8972	ENSG00000250596	1.286706	0.6750536	0.19826888441944357	0.31707655359292186
8973	ENSG00000273682	1.2864951	0.99244744	0.19834069500852466	0.31717509011943773
8974	ENSG00000287351	1.2864798	0.22008924	0.19834352579997613	0.31717509011943773
8975	TMEM11	1.2863357	0.17383705	0.1983938445963722	0.3172451383776887
8976	CBLIF	1.2857023	0.59919643	0.1986170362675333	0.3175390806124645
8977	ENSG00000238153	1.2853115	2.670899	0.1987601007201251	0.3177160474271673
8978	ENSG00000267725	1.2852088	2.1903734	0.1987948999556266	0.31776124328888283
8979	ENSG00000286849	1.2850751	1.0194049	0.19883905875271599	0.3178109650498806
8980	NPY4R2	1.2844647	1.7661712	0.19905197768209154	0.31807820210541404
8981	CCDC22	1.2843446	0.20037283	0.1990901763937383	0.3181183649972854
8982	ENSG00000286500	1.2843224	0.83039564	0.19909806311456094	0.31812052882580516
8983	MRPS21P9	1.284275	1.4624544	0.19911902970938294	0.31813315317544394
8984	ENSG00000262777	1.2842157	0.7726942	0.1991380311169946	0.31815307369625023
8985	LINC02225	1.283837	1.1145103	0.19927176567597857	0.31834584669779237
8986	ORAI3	1.2836037	0.18665816	0.19934681748684982	0.31842963315711353
8987	ENSG00000265618	1.2836026	1.4408562	0.19935452706170562	0.31842963315711353
8988	ENSG00000279673	1.2835846	0.97656995	0.19935690697141725	0.31842963315711353
8989	PWWP2AP1	1.2828504	0.74536854	0.19961514385429677	0.3188002845145135
8990	RHOT1P1	1.2827176	0.6479896	0.19966109897899822	0.31885276441527044
8991	INO80	1.2827158	0.043335617	0.19965817089301222	0.31885276441527044
8992	FAF1-AS1	1.2826468	0.5484431	0.1996869342513274	0.3188835653114
8993	ENSG00000285647	1.2825725	1.4709872	0.1997152690313971	0.3189183555643683
8994	LARP1BP1	1.2821871	1.2792188	0.19985080327140592	0.31908247000789897
8995	ENSG00000254197	1.2821813	0.5237777	0.19984959277857817	0.31908247000789897
8996	TTC5	1.281958	0.10685464	0.19992393315690057	0.31917830039257594
8997	RPS29P31	1.281424	2.6515234	0.20012123717536495	0.3194304634031244
8998	ENSG00000283579	1.2810723	0.46582568	0.20023792690562606	0.3195643496247682
8999	ENSG00000225498	1.280561	0.45114213	0.2004183968322184	0.319810442654675
9000	FABP5P8	1.2805438	1.6115763	0.2004283293713596	0.31981581256680985
9001	ENSG00000196893	1.2803544	1.6067559	0.20049278127521492	0.31990817373985636
9002	ENSG00000274295	1.2803105	3.5145888	0.20051246981464466	0.3199291063541026
9003	CHEK2P5	1.2797009	2.0406446	0.20072589206227845	0.32021064211424555
9004	LINC00276	1.2794685	0.1072119	0.20079934542990208	0.32029301866209114
9005	LINC00853	1.2789551	1.188882	0.20098494974456668	0.3205149517850774
9006	NSUN5P2	1.2783501	0.1718854	0.20119288762795373	0.32080453297881834
9007	ENSG00000233470	1.2776933	1.195335	0.20142972277949464	0.32116113806488655
9008	LACTB	1.2774212	0.16297957	0.20152145890220813	0.3212548122829557
9009	PTPMT1	1.2770196	0.19133571	0.20166252032814957	0.32146916150905847
9010	ENSG00000227050	1.2769408	0.34791434	0.20169023696980856	0.3215028202931502
9011	ENSG00000289476	1.2768416	0.5074047	0.20172907658779698	0.3215436819740946
9012	ENSG00000283148	1.2766408	1.2952055	0.2018016449518465	0.3216382963233953
9013	ENSG00000258811	1.2765672	0.79873645	0.20182524518625786	0.3216548563319932
9014	CHST5	1.276296	0.2519504	0.20191753121360403	0.3217808735859706
9015	ENSG00000255179	1.2762517	0.7876312	0.20193733892500226	0.32180190879838216
9016	ENSG00000224797	1.276216	1.910557	0.2019534559950796	0.32181706151990797
9017	CEACAM22P	1.2759573	0.48661274	0.20203954696368245	0.32193318035591284
9018	ENSG00000267139	1.2757665	1.057094	0.20210918929031807	0.3220125404894457
9019	WDR55	1.2753543	0.14224572	0.2022508953503406	0.3222277727465448
9020	NDUFB3	1.2748886	0.31434923	0.2024174142730967	0.32246142301911296
9021	TRAV26-2	1.274623	3.4506917	0.20251877793068965	0.32258069040227405
9022	ZNF330	1.273681	0.12920122	0.20284330542960546	0.3230425175273492
9023	ENSG00000271536	1.2734687	2.072137	0.20292589121087354	0.3231446012291004
9024	CD24P4	1.2734157	1.0938905	0.2029429316734779	0.32316116953224205
9025	ZNF322P1	1.273333	0.80343705	0.2029689591365493	0.32316858760067774
9026	ENSG00000270000	1.273327	0.9427129	0.20297263805076782	0.32316858760067774
9027	ENSG00000288560	1.272905	0.26565498	0.20311999960130217	0.3233162626849779
9028	ENSG00000254933	1.2727832	1.1237316	0.20316768470823618	0.32337102594854505
9029	KLKP1	1.2726856	18.28784	0.20320665424929038	0.3234127019728802
9030	MRPL55	1.2724804	0.23658442	0.20327059281929732	0.32349252709523335
9031	ENSG00000267614	1.2722857	2.2329507	0.20334666038359372	0.3235924340683696
9032	EEF1A1P47	1.271318	1.2863396	0.20368865643850648	0.3240201937491389
9033	ZNF252P-AS1	1.2711873	0.4924425	0.2037309272188382	0.3240662646971414
9034	CLPX	1.270637	0.07783368	0.20392416091137283	0.3243448283801332
9035	RNA5SP439	1.2700216	3.706644	0.20415219090444706	0.3246281270515013
9036	AGBL1-AS1	1.2698497	0.8118535	0.2042089324249228	0.32468011073879066
9037	RPL26P28	1.2697434	2.0958538	0.20424995765402615	0.3247221585268443
9038	ENSG00000271399	1.2694523	1.7856741	0.20435549814774362	0.3248793434577833
9039	ENSG00000229458	1.269398	1.3056885	0.20437085121889878	0.324893145061141
9040	PROZ	1.2693001	0.6794572	0.2044057891776398	0.32492747254358423
9041	ENSG00000273320	1.2690775	0.4939914	0.20448229116392452	0.3250384715726856
9042	TTC4	1.2675368	0.10966948	0.2050306007098421	0.32580370010337045
9043	ENSG00000230648	1.2674417	0.3896753	0.20506224236908044	0.32583271596480945
9044	RNU1-88P	1.2673867	1.5909057	0.20509136366282435	0.3258364618182246
9045	ZNF24	1.2673786	0.102949575	0.2050859809045128	0.3258364618182246
9046	ENSG00000286553	1.2669938	0.96722895	0.20522831804623576	0.3260194409326724
9047	FLNB-AS1	1.2669543	0.3385257	0.20523827995732993	0.3260194409326724
9048	CASC17	1.2668091	0.33395824	0.20529216180171583	0.3260597402374338
9049	ENSG00000228779	1.266427	0.5707889	0.2054267111518467	0.3262202432554827
9050	LINC02155	1.2662303	3.648357	0.20550683174987672	0.32630720416351866
9051	NKX1-2	1.2659811	0.62278414	0.2055871219712161	0.32639926393393504
9052	ENSG00000237015	1.2658073	0.35277435	0.20564984384581028	0.32647876432284495
9053	ENSG00000264179	1.265703	3.6291835	0.20569486248743502	0.326539588388744
9054	TCAF1P1	1.2655082	0.890536	0.20575920404903222	0.3266310825302269
9055	ENSG00000279021	1.2653592	0.8787882	0.205815223365368	0.3267093600445496
9056	HMGB1P40	1.2653296	0.8889101	0.2058229614494329	0.326710993730711
9057	PDX1	1.2652608	0.37451565	0.205847082658234	0.3267386320498918
9058	EPS15P1	1.2652553	3.3360782	0.20585572670025157	0.32674170264492197
9059	ARMC8	1.2650005	0.048281383	0.20593714609934752	0.3268348676316514
9060	PDHX	1.2645745	0.06196875	0.20608973784803333	0.3270385184346822
9061	JADE1	1.2645265	0.08206783	0.2061072564906772	0.3270450041245682
9062	ENSG00000261043	1.2638056	1.9574058	0.20637230078039942	0.3274228938360556
9063	HSPE1P22	1.2635792	3.684827	0.20645658768206093	0.32751104587713764
9064	ENSG00000226971	1.2635492	0.85532546	0.2064614891244455	0.32751104587713764
9065	ENSG00000289722	1.2635461	0.5227651	0.20646060761828322	0.32751104587713764
9066	SHLD2P3	1.2635168	0.28528824	0.2064709622394502	0.3275154045321415
9067	C1QTNF9	1.2632594	0.4574429	0.20656623716727088	0.32765586194494506
9068	ENSG00000289924	1.2628915	1.339434	0.20670054388751227	0.3278048355825731
9069	ENSG00000255229	1.2628185	1.0040709	0.20672696405660812	0.32783605886507433
9070	LARP4B-DT	1.2622058	0.58320946	0.2069447221133134	0.32814933012517133
9071	ENSG00000267345	1.2621368	0.4046372	0.20696709435957872	0.3281741195989439
9072	CTNNA1-AS1	1.2618349	0.6091248	0.20707825667633334	0.32832900122498143
9073	KLF8P1	1.261714	1.2698771	0.20712145493826542	0.32838680164687123
9074	MCCC1	1.2614968	0.05652229	0.20719561182887425	0.32848424651838093
9075	RBMY1KP	1.2612526	1.3741056	0.20728948864264404	0.32858902763319814
9076	UBE2F	1.2612493	0.07455372	0.20728514180829694	0.32858902763319814
9077	SRRM1P2	1.2610317	3.56527	0.2073732912818438	0.3287004699685327
9078	TUBB4BP3	1.2609739	3.2706778	0.20739318356957046	0.32872130105034963
9079	ENSG00000271715	1.2597479	2.141789	0.2078344261764914	0.3292920642225006
9080	PSMA3P1	1.2594409	3.7271135	0.20794725151209717	0.3294386692519636
9081	HERC2P1	1.25944	3.4598444	0.2079471607837285	0.3294386692519636
9082	ENSG00000276563	1.2594172	3.538418	0.20795499996362696	0.3294402273333996
9083	ENSG00000289859	1.2587289	0.7951267	0.20819823826383754	0.32975047344366476
9084	IGSF3P2	1.2583468	0.5531295	0.2083355086772079	0.32994450224337696
9085	TMEM267	1.2572033	0.107243076	0.20874559192358888	0.3305151454111087
9086	ENSG00000277803	1.2571151	0.77633756	0.20877812811682336	0.3305291704497095
9087	LINC01671	1.2570481	0.53577393	0.2088066725294699	0.33055286843638665
9088	LINC02700	1.2562543	0.8158097	0.20909309996883046	0.3309740218521731
9089	RN7SL459P	1.256166	1.3932992	0.20912817011465143	0.33100801599906704
9090	TSSK4	1.2561603	0.7261094	0.20912745310229763	0.33100801599906704
9091	MYL12-AS1	1.2557703	0.6910681	0.20926652704551246	0.3312054773981074
9092	IL1F10	1.2557608	1.7156416	0.20927738200843024	0.33121189304668625
9093	COX7A2L	1.255429	0.09451715	0.20938940519147406	0.3313353453782097
9094	ENSG00000278084	1.2551538	5.657153	0.20949919817439205	0.33145522913244135
9095	C6orf89	1.2549049	0.080542974	0.20957943587250075	0.33157049899861235
9096	NPIPA3	1.254042	1.8658015	0.20990048011227438	0.33201460293330104
9097	DUSP12P1	1.254041	0.9578402	0.2099000442942251	0.33201460293330104
9098	KRT18P40	1.2539815	1.8211039	0.20992290254092733	0.3320392850441107
9099	CIROP	1.2538981	1.3910286	0.2099523652942123	0.33207510101326937
9100	CCT5P1	1.2538155	2.4469683	0.20998365690693116	0.33210024378637143
9101	ATP5PD	1.253779	0.17006718	0.20998872041295225	0.33210024378637143
9102	VPS25P1	1.2536546	4.3914566	0.2100435249932758	0.33215455691256845
9103	ENSG00000254974	1.2533103	2.411316	0.21016690336885002	0.33229001213646336
9104	ENSG00000278572	1.2532964	1.5138433	0.21017012328668955	0.33229001213646336
9105	ENSG00000274244	1.2529187	1.9838815	0.21030927762734006	0.3324776393291847
9106	ENSG00000232986	1.2528021	1.2431405	0.21034990341215395	0.3325094814933318
9107	ENSG00000272362	1.2520261	2.5787885	0.21063537696786036	0.33292832157029745
9108	ENSG00000270259	1.2519506	1.1286986	0.2106581853948722	0.33295356568626416
9109	ENSG00000287437	1.2514533	0.86818135	0.2108389007861344	0.33318512430176445
9110	ITPA	1.2509202	0.09090939	0.21102929181120136	0.3334535336195815
9111	ENSG00000204790	1.2508633	0.35352388	0.21105225986504106	0.33347561325310004
9112	SLC9A6	1.2504803	0.11074799	0.21119010113596554	0.33367515233012945
9113	TXNDC9	1.2500337	0.1431755	0.21135290039723884	0.33392153727880924
9114	GPR137	1.2497957	0.13617568	0.21144050879467574	0.33404911423835715
9115	CHAC2	1.2494476	0.43710738	0.2115706279437688	0.3341896347585356
9116	CCT3	1.2493318	0.08346916	0.21160933979389654	0.3342291005865067
9117	ENSG00000248701	1.2492287	2.4385402	0.2116561616307254	0.3342838997904521
9118	ATP8B5P	1.2492039	0.34373683	0.21165776348389664	0.3342838997904521
9119	ENSG00000289870	1.2489572	0.4994394	0.21174846412853268	0.3343837702228188
9120	USP9YP6	1.2488513	0.96405715	0.21179052034381526	0.3344393384903244
9121	TBC1D20	1.2487389	0.083091065	0.21182654224603206	0.33446368440105273
9122	GFI1B	1.2486302	0.30013937	0.2118669589691403	0.33449496410696045
9123	C9	1.2482817	0.24606249	0.21199431814903963	0.3346634888881591
9124	ENSG00000288618	1.2482414	1.3738115	0.21201528452140608	0.3346857378074956
9125	PSMD5	1.2476034	0.08063841	0.2122420630546694	0.33497513173693866
9126	ERICH6	1.247067	0.34583798	0.21244109373829123	0.33519646111556844
9127	ENSG00000256028	1.2466184	1.3174139	0.21260982226257033	0.33542855232263097
9128	ENSG00000228303	1.2464821	0.7846701	0.21265576015904938	0.33549015835899265
9129	AGA	1.2462386	0.21531169	0.2127427767618167	0.3355705188942861
9130	ENSG00000285872	1.2456262	0.4802075	0.21297068024201452	0.3358672944857548
9131	ENSG00000270710	1.2455301	3.2197063	0.21301215615026503	0.3359218257838603
9132	ACOT7	1.245171	0.085720636	0.21313532726472972	0.33609429982312705
9133	HPS1-AS1	1.2450893	0.6493049	0.21316621988823098	0.33613213017249205
9134	ENSG00000267084	1.2450192	3.1443117	0.21319864136052424	0.3361613850365799
9135	MRPL39	1.2443926	0.11816787	0.2134210411870092	0.3364794698175658
9136	ENSG00000268083	1.2443312	0.3630641	0.21344597249919656	0.33650788205399573
9137	ENSG00000288950	1.2442387	1.3440406	0.21348179772467818	0.3365534666751822
9138	ZMYM5	1.2441115	0.07147971	0.2135244549185277	0.33660044392635186
9139	RNA5SP188	1.2438794	1.6319432	0.21361346704292558	0.33671744086412864
9140	ENSG00000260296	1.2437944	0.28484228	0.21364269854234816	0.3367526180163544
9141	ENSG00000281021	1.2436378	0.3578035	0.21370236056670222	0.33683203575455983
9142	LINC01612	1.2436202	0.39871162	0.21370691627394628	0.33683203575455983
9143	TTC23	1.2433827	0.06211681	0.21379214981533615	0.33694456492790187
9144	ENSG00000225620	1.2433233	2.677484	0.21382262759422788	0.3369816931580488
9145	PPP1R2B	1.2431334	1.5548924	0.21389056131325035	0.3370669391894591
9146	ENSG00000288051	1.2430668	1.5561566	0.21391609154125207	0.33708325256838934
9147	ENSG00000250950	1.2430347	0.5773769	0.21392167893190836	0.33708325256838934
9148	MAPK9	1.2429023	0.06794542	0.21396956671939504	0.3371259855086418
9149	HNRNPA1P32	1.242859	3.0687854	0.213995130369904	0.33714444706417296
9150	CELA3A	1.2426664	0.73243445	0.21406059097755165	0.33721485004447355
9151	ENSG00000236514	1.2425795	0.82542235	0.2140930314682068	0.3372389120263217
9152	MORF4L1P5	1.2425516	1.0739893	0.2141051490362548	0.3372389120263217
9153	RPL18AP2	1.2425429	2.2343855	0.2141104908215905	0.3372389120263217
9154	ENSG00000215097	1.2424595	1.1527002	0.21413834549699012	0.33727187648411733
9155	AKAIN1	1.242375	0.5156727	0.2141667570855999	0.33730571592996583
9156	HMGA1P2	1.2423688	2.4656272	0.21417522063383268	0.33730813668466036
9157	LINC01089	1.242136	0.95381343	0.21425414521285793	0.33741061228133606
9158	IGLV8OR8-1	1.2420555	5.2561746	0.21429175182006718	0.33744801067529934
9159	ENSG00000253496	1.2420033	0.1850967	0.2143019015737313	0.3374530816412587
9160	CLDND2	1.2417827	0.51661307	0.214383345729211	0.33754858451036623
9161	ENSG00000290119	1.2416348	0.45392215	0.21443738828975917	0.33762275896976046
9162	ENSG00000286935	1.2408924	3.705873	0.21472088772922032	0.33801479448328303
9163	ENSG00000285041	1.2408879	1.8829782	0.2147210905445883	0.33801479448328303
9164	ENSG00000283627	1.2405058	0.74011606	0.21485831355025575	0.3381993197732566
9165	ENSG00000270966	1.2403754	3.1756153	0.21491118978365345	0.3382593768611621
9166	BSG	1.2400012	0.12148579	0.2150407516587245	0.33841954900066457
9167	ENSG00000254573	1.2398783	0.53866184	0.21508750156597073	0.33846357997465737
9168	DLG1-AS1	1.2397822	0.44827104	0.21512339217416682	0.3384949094347984
9169	ENSG00000289048	1.2397193	1.0064018	0.21514977333458313	0.3385254818044436
9170	LINC01602	1.2395723	0.30796555	0.21520236298806966	0.33859728838464076
9171	ENSG00000239480	1.2392869	0.5995099	0.21530743306696098	0.3387297724201998
9172	IK	1.2391803	0.0850782	0.2153443090711537	0.3387768426149909
9173	LINC02541	1.2390846	0.40478444	0.21538090361678416	0.3388234669960639
9174	ENSG00000251691	1.2390693	3.9998646	0.21539501392289387	0.3388347187394478
9175	ENSG00000229672	1.238805	0.7286405	0.21548570147689117	0.33895547952200156
9176	C19orf12	1.2381625	0.10290191	0.21572168091386734	0.33928283490435396
9177	ENSG00000225102	1.2380607	0.97214377	0.2157625817591973	0.3393142868471676
9178	NT5C3AP1	1.2378876	0.7895293	0.21582537630208457	0.3393801600038398
9179	ENSG00000266601	1.2376095	0.61557376	0.2159298602909462	0.33952253193143583
9180	ENSG00000287169	1.2373998	0.84452844	0.2160083099571373	0.33962395241961296
9181	RPS10	1.2372272	0.13400483	0.21606873676610025	0.33969221098680735
9182	BRWD1-AS2	1.237227	0.8138039	0.2160726503660796	0.33969221098680735
9183	NOS2P1	1.2371343	0.79174995	0.21610717271494856	0.33972454957946174
9184	ENSG00000260487	1.2369387	0.9823086	0.21617848239108645	0.3398037421478044
9185	NDUFA7	1.2366637	0.40633258	0.21627783084976931	0.33992698833985496
9186	C2orf74	1.2358137	0.16282836	0.216593619889178	0.3403574088855499
9187	MIOX	1.2357767	0.9952798	0.21661127191445134	0.3403741641021571
9188	ENSG00000272834	1.235459	1.1323673	0.2167304550945687	0.34051447164125226
9189	TASOR	1.2354267	0.051190134	0.21673680041983825	0.34051447164125226
9190	SAP30L	1.2354152	0.15947232	0.21674251668372205	0.34051447164125226
9191	ENSG00000285702	1.2353803	0.69990325	0.2167590882813968	0.34052587086648856
9192	LINC02862	1.23534	1.2043259	0.21677533434683555	0.34053307200071603
9193	ENSG00000227489	1.2351813	2.3907635	0.21683674788865837	0.34061855903622096
9194	OSGIN2	1.235084	0.15258236	0.2168650778977518	0.3406520728812566
9195	ENSG00000260793	1.2343277	0.24579501	0.21714647959634698	0.34106109541631685
9196	RN7SL277P	1.2340715	3.4464252	0.21725058082971396	0.3411585819627039
9197	LINC02441	1.2337139	1.3099495	0.21738085753067507	0.34130813128800663
9198	ENSG00000286692	1.2335775	1.6465727	0.21743238869526402	0.34137301391006425
9199	ENSG00000267114	1.2335557	0.37932566	0.21743620159888236	0.34137301391006425
9200	ENSG00000232710	1.2331856	0.36723715	0.21757307456700123	0.34156385226383973
9201	MED8-AS1	1.2326788	0.68749255	0.21776608589155969	0.3417917572033124
9202	SURF1	1.2325261	0.2177574	0.21781733513820115	0.34185015909504396
9203	LANCL3	1.2320136	0.23917523	0.2180098816148839	0.34211927091008043
9204	DAZAP2P1	1.2319565	3.0125124	0.21803940701698177	0.3421435536158078
9205	RPL19P18	1.2318424	3.7250648	0.21808235254561453	0.3421888904583818
9206	RNU6-144P	1.231449	1.892034	0.21822791833302324	0.3423841994581515
9207	ENSG00000285559	1.2313052	1.2861978	0.21827382014486396	0.3424451834218616
9208	ENSG00000290739	1.231198	3.150605	0.21832263309205768	0.34251058020246367
9209	ENSG00000286160	1.2311568	0.5806323	0.21832957063215896	0.34251058020246367
9210	ENSG00000265927	1.2307872	1.9283394	0.2184758698211787	0.3427180101968741
9211	GPR32	1.2306716	3.3413153	0.2185193171200783	0.3427640824941562
9212	ENSG00000283504	1.230304	0.43053693	0.21865017287334892	0.34294724679806576
9213	ENSG00000249590	1.2300627	2.070235	0.2187471551995828	0.3430662124862092
9214	ENSG00000257000	1.2296882	0.8308274	0.2188841027849197	0.34325888118442727
9215	TSPAN14-AS1	1.2293326	0.70154345	0.21901574760626205	0.34343215085425516
9216	DNAJA4-DT	1.2293154	0.8877058	0.21902516221736165	0.34343585502981866
9217	CNOT6L	1.2292299	0.0512036	0.21904976373485133	0.3434477432772301
9218	SLC10A1	1.2290109	0.5121087	0.2191363400501613	0.34356593437953564
9219	ENSG00000231781	1.2286384	0.72804695	0.21927698627301287	0.343740097696781
9220	ENSG00000258407	1.2286136	1.0619526	0.21928682244811037	0.343740097696781
9221	ENSG00000286409	1.2284831	0.3636412	0.2193325466353416	0.34379607171520105
9222	USP30-AS1	1.227963	0.54448915	0.2195274642441107	0.3440351565218415
9223	LINC01666	1.2277468	1.5286398	0.21961410501021913	0.3441598611677442
9224	LUC7L2	1.2271038	0.036068156	0.21984803249712342	0.34448756555176646
9225	GGA1	1.2270224	0.06739105	0.21987903953292376	0.34450852505306523
9226	ENSG00000250567	1.2268032	1.9042794	0.21996865658765816	0.3446378495111569
9227	ENSG00000290113	1.2263604	0.28851527	0.2201290131748408	0.3448447109177249
9228	ENSG00000262187	1.2262579	3.1001787	0.22017289647455815	0.3449023615182563
9229	LNCRNA-IUR	1.2261059	0.12012848	0.22022373815389348	0.3449598121720964
9230	ENSG00000261035	1.2255479	1.8821764	0.220435680865868	0.34524738001498856
9231	LSM6	1.2249506	0.12145389	0.2206587116455969	0.3455300151039351
9232	TUSC8	1.2247189	0.34378204	0.2207484979585003	0.3456555656016442
9233	DCTN1-AS1	1.2246135	1.1418592	0.22079287218713683	0.34570387327747154
9234	MIF-AS1	1.224048	0.6139939	0.22099937632403963	0.3459299806572621
9235	ENSG00000249209	1.2237959	0.08270614	0.22109316042808144	0.3460545343273458
9236	TENT5D	1.2236031	0.30934662	0.22116832289389088	0.34614992731115857
9237	ENSG00000260618	1.2233258	0.33997843	0.2212737788870287	0.3462704612693378
9238	RPL21P88	1.2225724	1.8709476	0.22156351681592815	0.34659022009900325
9239	RN7SKP111	1.2223492	1.9913238	0.2216472697439567	0.3466989606524011
9240	ATP13A1	1.2221572	0.095421575	0.22171331108116707	0.3467688470911702
9241	HSFX1	1.2221444	3.0570197	0.22172707827529017	0.3467692372263148
9242	ENSG00000233388	1.2220088	1.3012229	0.2217759151366314	0.34683334453012865
9243	ENSG00000279539	1.2219557	0.44654652	0.22179133928223432	0.34684632756474787
9244	CNOT6	1.2218362	0.053670853	0.2218339778015623	0.3468927798331581
9245	TMEM191C	1.2216101	0.9421604	0.22192503060666846	0.34698854236446225
9246	MSANTD2P1	1.2213192	5.154701	0.22203994476119432	0.34712363499135285
9247	ENSG00000250039	1.2209356	0.15035723	0.22217550481154832	0.34730241126816047
9248	SNHG29	1.2209327	0.07486566	0.22217569547490662	0.34730241126816047
9249	TNFRSF12A	1.2207686	0.20484115	0.22223947221565857	0.34737980478119534
9250	KRT19P3	1.2204835	17.932495	0.22235655900774853	0.34754051129952623
9251	ABHD16B	1.2201118	1.5550613	0.22249285392018422	0.3477210709376809
9252	MC5R	1.2199336	1.81447	0.2225627804592366	0.34781817922415537
9253	RPL17-C18orf32	1.2197484	0.60060525	0.22262699741780445	0.3479073718070805
9254	LINC02633	1.2197337	1.4411193	0.22263735176707586	0.3479123882923037
9255	ZNF213	1.2191988	0.2712309	0.2228347033152929	0.3481760959363472
9256	DMAP1	1.2191322	0.09060752	0.22285886384546566	0.3482026742667636
9257	ENSG00000234902	1.2183976	0.3039179	0.22313913573576558	0.34852875848548054
9258	ENSG00000259061	1.2177254	0.4950216	0.22339633841887516	0.34882979729766833
9259	ENSG00000268686	1.2176765	0.5143431	0.22341428733556135	0.3488466386003324
9260	UPK3B	1.2176452	0.37184772	0.22342428621146726	0.3488510657579927
9261	LINC01745	1.2175739	2.223333	0.2234589113713065	0.3488827567554706
9262	CDC27P3	1.2174704	5.7040544	0.2234999780451329	0.3489245000750772
9263	ATP6V0CP1	1.2173115	1.8752614	0.223558805444993	0.349005151874087
9264	UHRF1BP1L	1.2171928	0.05708118	0.22359532470533722	0.34903978466792257
9265	GOLGA8R	1.2171541	0.33787504	0.223613538055933	0.34905702715799036
9266	DNASE2B	1.2164873	0.78778136	0.22386889574546817	0.3493884397337695
9267	ENSG00000290193	1.2159041	1.322828	0.22409123900108893	0.34970182518986825
9268	RYBP	1.2157562	0.050935823	0.22414183774229854	0.34976447175886594
9269	LEMD2	1.215747	0.077171184	0.22414574797015663	0.34976447175886594
9270	ENSG00000287569	1.2156101	0.26532015	0.22419901799306158	0.3498363862419851
9271	DAOA	1.2154781	0.8473358	0.22425272787160683	0.349908982438049
9272	KLLN	1.2154335	0.8446818	0.22426857969020494	0.3499225046859633
9273	ZNF733P	1.2152185	1.7095507	0.2243538677270572	0.3500443627634317
9274	PMS2P12	1.2151636	1.0641215	0.22437202735479	0.35005216976299536
9275	LINC02218	1.2150781	0.4864969	0.22440412452459452	0.35008912561584826
9276	ENSG00000213488	1.2150211	2.8700228	0.22443216105449976	0.35009788973016187
9277	ASS1P14	1.2150037	3.4034092	0.2244384989011032	0.35009788973016187
9278	SERINC5	1.2148615	0.03776035	0.22448153631403783	0.3501538070282196
9279	PRELID3BP11	1.2147733	2.1659424	0.2245241597677321	0.3501978583168605
9280	ENSG00000237301	1.2146767	0.5387351	0.22455762072833033	0.35022761383000994
9281	CXXC4-AS1	1.2146304	0.0979935	0.22457081412786328	0.3502328147024629
9282	SAPCD1-AS1	1.2141131	0.61562645	0.22477084701007483	0.3505152653931287
9283	MEN1	1.213794	0.16108175	0.22489171044822714	0.3506700558870278
9284	LINC02411	1.213682	1.4633305	0.22493973140393994	0.3507224743031111
9285	NIP7	1.2134626	0.3261263	0.22501985637007663	0.3508361710158799
9286	PPIAP83	1.2132434	2.8967285	0.22511001351297039	0.35096550145844824
9287	ENSG00000220643	1.2131379	1.5705392	0.2251461074839911	0.3509880639687368
9288	OR6A2	1.2130313	0.49033552	0.2251857629633941	0.3510306829144931
9289	LINC00484	1.2130157	0.26757625	0.22519022490624813	0.3510306829144931
9290	TPPP	1.2130008	0.15124445	0.2251950709460692	0.3510306829144931
9291	FAM9C	1.2128657	1.1073092	0.22525094496723802	0.3510953019240968
9292	ENSG00000285677	1.2127821	0.25824523	0.22527874555868233	0.35111615782418665
9293	ENSG00000270828	1.2126212	3.0759614	0.22534774984389389	0.35118998725991885
9294	ENSG00000226963	1.2124822	0.64935917	0.22539572012112433	0.3512422649106724
9295	CAMLG	1.2123092	0.1535702	0.2254594166056446	0.3513190410169487
9296	TYSND1	1.2122605	0.13151374	0.22547722274029094	0.35133554516387827
9297	ENSG00000284711	1.2119049	1.1522826	0.2256160473493198	0.35149916533838477
9298	GPR101	1.2118759	1.3514457	0.22562956083254251	0.35150543374462256
9299	FOXCUT	1.2118502	1.3051758	0.22563778556045844	0.3515070019585158
9300	NPAS2-AS1	1.2117763	0.5163112	0.22566431392522363	0.3515370832516727
9301	ENSG00000287334	1.2113273	1.2558397	0.22583958775281812	0.35179886905465857
9302	PAQR5-DT	1.2110143	0.516645	0.22595570067529866	0.35188969336378934
9303	ENSG00000213226	1.2107047	1.4694862	0.22607802459645893	0.35204641837362444
9304	LCE2A	1.2104284	3.2580376	0.22618803192020864	0.35219519675300787
9305	SPCS2	1.2093191	0.08339608	0.2266048248011921	0.35273139709664225
9306	LINC01650	1.2092279	2.151985	0.226647135093738	0.35278598046394083
9307	CLK3P2	1.2090473	3.4237504	0.2267182033821931	0.3528514882807938
9308	VASP	1.2086682	0.08043684	0.2268546294169423	0.35304124834929873
9309	RPL21P11	1.2086267	1.4207139	0.22687660046031155	0.3530641577738233
9310	KRT8P3	1.2085395	1.1612002	0.22690869781266498	0.35309154069599485
9311	ANP32BP2	1.2085179	4.3135033	0.22692210433126592	0.35310111952722356
9312	MIA2-AS1	1.2084025	1.9926027	0.2269651722633173	0.35315685078055487
9313	SERP1	1.2083491	0.07906857	0.22697661056379378	0.3531633644717116
9314	ENSG00000255173	1.2079003	3.6580389	0.22715959794081053	0.3533690496892378
9315	LINC02834	1.2078911	0.5422945	0.2271565397947905	0.3533690496892378
9316	SRRM2-AS1	1.2077571	0.19703452	0.22720574259939189	0.35341825320551906
9317	ENSG00000243433	1.2068789	0.863457	0.22754645883398425	0.3539159928468169
9318	ENSG00000288055	1.2068338	2.7187476	0.22756931720286977	0.3539272677933492
9319	ENSG00000286516	1.2067386	1.0094526	0.22760041453164973	0.3539643274953623
9320	LINC02818	1.206714	0.6836475	0.2276094472592408	0.3539670710426808
9321	ENSG00000235612	1.2063929	1.1623311	0.2277353852214906	0.35414030494048243
9322	USP4	1.2059481	0.050083645	0.22790181322609881	0.3543651617383876
9323	RNA5SP303	1.2058082	3.3062434	0.22796480222224225	0.35445178603508154
9324	LINC00543	1.2055012	0.62993854	0.2280765607840408	0.35458026934814263
9325	ENSG00000289695	1.2054608	0.26215994	0.2280901861414059	0.35459013199406814
9326	ENSG00000279336	1.205357	2.9114003	0.22813920437122648	0.3546550141885331
9327	LINC00440	1.2053131	0.3755781	0.22814968095013444	0.3546599790247916
9328	ENSG00000286749	1.2050483	0.16290396	0.22824990073865284	0.3547817959199143
9329	GDPD5	1.2050005	0.059748318	0.22826654999626195	0.35478662444174464
9330	ENSG00000241782	1.204688	0.6273402	0.22839239356020596	0.3549466341661053
9331	CDC14A	1.2046064	0.04766996	0.2284182708850666	0.3549641942611282
9332	ENSG00000273162	1.2044426	0.45690238	0.22848444176174224	0.3550443646865989
9333	ZDHHC20P4	1.2043754	1.837011	0.22851676403076795	0.3550606015815946
9334	RNU5A-1	1.2039732	0.47902286	0.22866739514636916	0.35527197577966707
9335	TUBAP11	1.2035736	1.1187108	0.22882377381792424	0.35544689433445853
9336	ENSG00000248200	1.2035731	1.4139191	0.2288233096395404	0.35544689433445853
9337	ENSG00000279269	1.2034577	1.1032122	0.22886924293750693	0.3555061845737205
9338	ENSG00000224719	1.2029159	3.726166	0.22908263724884761	0.3557468754980829
9339	ENSG00000236018	1.2027552	0.9878119	0.22914159523381053	0.3558270856089319
9340	FAM237B	1.2027222	1.8825439	0.22915564348923192	0.35583684766429696
9341	KCNJ11	1.2026885	0.27988195	0.22916249571743566	0.35583684766429696
9342	ENSG00000285171	1.2025176	0.38963968	0.2292285284631456	0.35591668406766563
9343	CXorf65	1.2024899	0.47403023	0.22923958365075134	0.35592250102420814
9344	ENSG00000235038	1.2023032	0.5694316	0.22931163719563	0.35601167176181303
9345	ENSG00000267579	1.2022767	0.8815082	0.22932476296081605	0.3560206996514225
9346	ADD1	1.2015997	0.03610718	0.22958189522600037	0.35638580643638285
9347	ENSG00000279187	1.2010059	0.8801249	0.2298131933022203	0.35669937489821596
9348	KRT18P58	1.200916	2.2778366	0.22985528475776898	0.35674196567976013
9349	CLEC18B	1.2008446	0.4919294	0.22987971311571598	0.3567685088058237
9350	ENSG00000276791	1.2006904	0.67853165	0.22993849198576816	0.3568483598178061
9351	ENSG00000238358	1.2004888	0.7122758	0.23001595844609454	0.3569344574726886
9352	Y_RNA-297	1.2004517	3.930713	0.2300374367421588	0.3569450386970956
9353	ENSG00000261832	1.2004367	0.43874574	0.23003582898228334	0.3569450386970956
9354	MAT1A	1.2001517	0.85173744	0.23014894637527084	0.3570839325384057
9355	UGT2B11	1.2001165	0.9884768	0.23016300220474786	0.35709436349454604
9356	ENSG00000290165	1.1999077	0.89957154	0.23024480133812772	0.35719851339802944
9357	ENSG00000289402	1.1984557	0.30440947	0.23080487280267925	0.35801037412788256
9358	ENSG00000251490	1.1984215	2.97023	0.2308252194187462	0.35803053048968353
9359	GTF3C2-AS1	1.1983653	0.4776471	0.23084184122606366	0.35804490824049584
9360	NECTIN1-AS1	1.1978325	0.6595521	0.2310496781249756	0.3583330326538236
9361	ABT1P1	1.1976719	2.7259836	0.23111802091736636	0.35841619586758505
9362	STAG3L3	1.1974353	0.39149857	0.23120305900939578	0.3585366547030397
9363	ENSG00000289486	1.1962504	1.1319697	0.2316692283360989	0.35916806473882856
9364	ENSG00000290590	1.1957397	0.29799977	0.23186435242357503	0.3594248045304236
9365	TDRD5	1.195414	0.2280959	0.23198986911381722	0.3595735906968609
9366	ENSG00000287904	1.1953795	0.7291464	0.2320051875890224	0.35958588877180814
9367	SNAP23P1	1.1952783	2.2279243	0.23205001458421032	0.35964391999687706
9368	ENSG00000276214	1.1942313	2.7293775	0.23245959499920393	0.3602213885722406
9369	ST20-AS1	1.1938455	0.6309463	0.23260486349041057	0.3604006249524662
9370	MRPS9	1.1936547	0.07833471	0.2326765796591947	0.36048880364734864
9371	ENSG00000264273	1.1936257	1.0040044	0.2326923057597162	0.3604963951657013
9372	ENSG00000258962	1.1936129	0.8054146	0.23269628497348258	0.3604963951657013
9373	ENSG00000231466	1.1935737	0.38078052	0.23271217024319155	0.3605095360745329
9374	SIPA1L1-AS1	1.193493	0.23902607	0.23274159899707417	0.3605436565707952
9375	ENSG00000263051	1.1934717	0.99971193	0.23275252046873862	0.3605491058875412
9376	USP51	1.1932968	0.31256288	0.23281902721340172	0.3606177158790788
9377	SKOR2	1.1930671	0.47872558	0.23290866031854177	0.3607221302099783
9378	MT-TG	1.1927435	2.7425017	0.2330420908043255	0.36088287397809155
9379	ENSG00000271034	1.1923705	0.5487234	0.2331826487198147	0.3610775740836763
9380	ENSG00000274019	1.1921849	1.3220572	0.23325644801642806	0.3611803658347858
9381	ENSG00000273972	1.1920977	1.2212485	0.23329105827424146	0.36121098676837754
9382	UBOX5-AS1	1.1919743	0.20505293	0.23333499699905444	0.3612445615596869
9383	EEF1A1P26	1.191827	2.830735	0.23340072425270264	0.3613233451905176
9384	TGIF2P1	1.1916543	1.1472282	0.23346447426349334	0.361399911687249
9385	ENSG00000253261	1.1915386	1.6047829	0.2335120964430522	0.36146128647755105
9386	LY6L	1.1913302	1.9258142	0.23359462363066838	0.36155455555942817
9387	FMR1NB	1.1912327	0.36322278	0.2336265828204022	0.3615925289279159
9388	ENSG00000225531	1.1912057	1.5065002	0.2336403702864226	0.36160237572567
9389	RNF31	1.1910819	0.091490835	0.23368546024859854	0.36164917352103
9390	TOB2P1	1.1910427	1.584092	0.23370725585336966	0.3616714104978834
9391	RPSAP67	1.1909397	1.410969	0.23374698329504412	0.3617213954209558
9392	CST7	1.1907773	0.653355	0.23380772591024387	0.3618038969296808
9393	TMEM270	1.1905853	0.957737	0.23388476237983497	0.36191160618897406
9394	LINC02134	1.1903433	1.8438027	0.23398170825460962	0.361992605031705
9395	ENSG00000259607	1.1901923	1.2527442	0.2340413262709949	0.36207333714800527
9396	ENSG00000234471	1.190156	0.5862847	0.2340521847427374	0.3620786331396113
9397	ENSG00000287950	1.1896651	0.2837871	0.23424245460841223	0.3622924174083865
9398	SLC25A34	1.1895992	0.27093157	0.2342687535633169	0.3623215854488013
9399	RPL17P17	1.1895379	2.914478	0.23430106282891916	0.36235210665732603
9400	LINC02136	1.1895127	0.33768767	0.23430336947169367	0.36235210665732603
9401	ENSG00000237669	1.1893941	0.69715226	0.23435189698287406	0.36240413703191393
9402	ENSG00000256256	1.189289	1.872095	0.23439495858102546	0.36245772897921347
9403	LINC01626	1.1889764	1.1467841	0.23451792573796412	0.3626148260862796
9404	ENSG00000212624	1.1887282	4.601721	0.23461990377209255	0.3627494705493654
9405	RPS6P22	1.1885856	1.2484906	0.23467351549877516	0.3628208412521225
9406	BPIFA4P	1.1882591	0.9132967	0.23479916120026958	0.36298052608268716
9407	TAAR3P	1.1882262	2.3956623	0.23481535987043387	0.36299404466289087
9408	ENSG00000238043	1.1880535	0.51304996	0.2348785757860385	0.3630687177383349
9409	RNF14P3	1.1880138	1.1986979	0.23489403122740987	0.36308108340620243
9410	OR52P2P	1.1879396	4.398154	0.23493036336442724	0.36311419161205055
9411	SLX1B	1.1877092	0.8042273	0.23501298127454848	0.36320730441472426
9412	DUX4L37	1.1873612	1.8012464	0.23515493990033323	0.3633805693744503
9413	MIR320A	1.1872232	1.8418545	0.23521051566000292	0.3634318523847708
9414	RTN4R	1.1870383	0.27689296	0.23527896458676112	0.3635260808885746
9415	BPIFA1	1.1868646	2.2448843	0.23535334574132127	0.3636063967168193
9416	GAPDHP38	1.1868181	2.8665938	0.2353705738839355	0.36362147728570177
9417	MPPE1P1	1.1867276	2.7303743	0.23540641344820273	0.3636653085715375
9418	GNAQP1	1.1866231	1.7084934	0.2354475569902012	0.3637074559930389
9419	LINC01180	1.1866101	1.1647489	0.23544863341781083	0.3637074559930389
9420	ABCC11	1.1863781	0.27321383	0.23553753849427725	0.36382170995002105
9421	RSPH10B2	1.1858779	0.54891515	0.23573858954117452	0.3641091640545567
9422	ENSG00000285473	1.185815	0.36065507	0.2357598135446297	0.36412595059224734
9423	C20orf173	1.1852549	0.82702667	0.2359847031531493	0.3644430620033636
9424	ENSG00000274024	1.1850395	1.3885212	0.23607163262106046	0.36454262954656275
9425	PIMREGP3	1.1849043	1.7414995	0.2361241675089508	0.3646121923249163
9426	RNU6-754P	1.1848582	2.998571	0.2361448406856668	0.3646325528476949
9427	CFL1P6	1.1845498	0.9256719	0.23625851190744496	0.3647733747461639
9428	ENSG00000227958	1.1843041	0.5943266	0.23635908526052252	0.3649055173577949
9429	RPUSD1	1.1841843	0.3107333	0.23640391536870875	0.36495158886116275
9430	MRPL18	1.1840509	0.1751181	0.23645605931940017	0.3650089446456446
9431	NELFB	1.1834319	0.08853183	0.236701515685631	0.3653183662681475
9432	MEMO1P2	1.1834062	2.8054826	0.2367199570393384	0.3653352496641219
9433	ENSG00000263316	1.1832857	0.19249682	0.23675917061299995	0.3653841892096933
9434	RNU6-242P	1.1831598	1.6193769	0.236816183428825	0.365444348589009
9435	TNNC1	1.1831222	1.2433091	0.2368281694755541	0.365444348589009
9436	PRCC	1.1829777	0.07234604	0.23688118173398157	0.3654918516023148
9437	ENSG00000285739	1.1828078	1.9745519	0.23695610473225087	0.36558384197982363
9438	ENSG00000229600	1.1826215	2.898884	0.23703145042970952	0.36567691734860275
9439	ENSG00000264486	1.1825167	0.98288107	0.2370677774265799	0.36572137438209484
9440	CLYBL-AS2	1.1824535	1.9607315	0.23709645114624175	0.36574440634678307
9441	ASS1P9	1.1821289	2.6561513	0.23722687254072627	0.36590885084848246
9442	ENSG00000250057	1.1821154	0.19038288	0.2372234026002533	0.36590885084848246
9443	ENSG00000257512	1.181951	0.74439263	0.23729223080405165	0.36599806973349724
9444	SLC6A14P1	1.1817782	1.5097024	0.2373646415132356	0.36607920559504054
9445	ENSG00000288707	1.181772	2.6556673	0.237367386666167	0.36607920559504054
9446	ENSG00000226432	1.1816776	1.3291723	0.2374037339191497	0.3661236670486352
9447	ITIH1	1.1814537	0.8538007	0.23749063523827932	0.3662304850037502
9448	ENSG00000286880	1.1813366	2.3218985	0.23754056921813052	0.3662766968458147
9449	ENSG00000227113	1.1812637	0.32578272	0.23756157154408122	0.3662858856083355
9450	CYP4A11	1.1810349	0.8175068	0.237656098333873	0.3664084302115794
9451	SUN5	1.1809118	0.72845984	0.2377055927834717	0.36644993375445584
9452	LINC02901	1.1806594	0.26513597	0.2378018045129938	0.3665518398434391
9453	LINC01065	1.1802745	0.37794423	0.2379545915099525	0.3667641303165585
9454	ENSG00000256948	1.1802049	1.1503667	0.23798747033816872	0.36679778899149545
9455	DGCR6	1.1797757	0.9702624	0.23815851802187873	0.3670319791964762
9456	PPP1R15B-AS1	1.179305	0.12026974	0.2383407064992107	0.3672314030595002
9457	ENSG00000272843	1.1791514	0.9383688	0.23840296480226147	0.36729246670064
9458	OR8D1	1.1791182	1.0641651	0.2384196211312974	0.36729971168141134
9459	UQCRBP3	1.1785544	3.880313	0.23864834426908768	0.3676007296921092
9460	CBY1	1.1782275	0.09417627	0.23876860865883226	0.36775108180365024
9461	ENSG00000278690	1.1780376	1.8671023	0.23885089194121228	0.36786617969427104
9462	TRPC5OS	1.1778729	0.46773264	0.23891336796856308	0.3679391288489638
9463	ENSG00000224015	1.1773502	1.3543748	0.23912495972398046	0.3681951272216271
9464	ENSG00000288865	1.1767471	1.1142124	0.23936403322934913	0.368539937721801
9465	ENSG00000235415	1.1759816	0.38352144	0.23966552616287767	0.36891082571292527
9466	ENSG00000287895	1.1759188	1.6039187	0.23969738042482222	0.3689365350335975
9467	RNU6-91P	1.1758608	3.6659188	0.2397226462585205	0.3689637619310187
9468	ENSG00000267214	1.1757286	1.7511249	0.23977387872771616	0.369030951811963
9469	BOLA3P2	1.175376	2.710418	0.2399155907157688	0.36921405121591794
9470	TRMO	1.1752386	0.1556706	0.2399630209419263	0.3692753734817484
9471	LRRIQ4	1.1749843	0.46152404	0.24006670944107278	0.36938076909436146
9472	ENSG00000253355	1.1749786	1.007865	0.24006943492210234	0.36938076909436146
9473	ENSG00000228368	1.1748928	0.81218344	0.24010357398976181	0.36940995343590993
9474	LINC01973	1.1748127	0.8750147	0.24013470880940166	0.369434512213314
9475	POGK	1.1747696	0.099918045	0.2401497645967309	0.3694460033590776
9476	BMS1P15	1.1746552	1.7758422	0.24020191303354663	0.3694795401278516
9477	ENSG00000251601	1.1745774	1.898042	0.24023443187936402	0.36950723317888834
9478	ENSG00000217275	1.1743726	1.1438087	0.240314846015508	0.3696065556410703
9479	ENSG00000272754	1.1741989	0.33273816	0.24038040687519208	0.36969571292344944
9480	PITPNA-AS1	1.1741681	0.7505718	0.24039512766953278	0.36970667700144977
9481	ENSG00000235564	1.1740237	1.7779579	0.2404561456633232	0.36977716176185027
9482	ENSG00000288935	1.173909	0.43686026	0.24049776396662945	0.36982079108204957
9483	HADHBP1	1.1738834	1.436913	0.240509846923607	0.369824708730212
9484	LINC01736	1.17382	1.9860184	0.24053794486445043	0.36983288097145856
9485	ENSG00000288752	1.1736165	0.51108575	0.24061467150772942	0.36993917007903665
9486	ENSG00000265907	1.1735331	0.28587338	0.24064549860941165	0.36996320530626114
9487	LINC01565	1.1734917	1.2536812	0.24066744894324238	0.36997359140848596
9488	SUFU	1.1734765	0.05177512	0.240667079011907	0.36997359140848596
9489	DYNC2LI1	1.1732119	0.07631144	0.24077379508098337	0.3701081703144029
9490	PRSS22	1.1731868	0.2956207	0.24078530754368008	0.3701081703144029
9491	OFD1P17	1.1731837	0.38828552	0.24078539266296176	0.3701081703144029
9492	ENSG00000267462	1.1731244	0.5726008	0.24080821510462497	0.370119885720396
9493	ENSG00000289440	1.1729492	0.5209334	0.24088194707597194	0.3701996927858953
9494	ARF5	1.1724983	0.17789216	0.24106047235866934	0.37043745291645563
9495	LYPLA1P3	1.1722231	2.027692	0.24117794334803414	0.3705945817607777
9496	ALDH1L1-AS1	1.1719757	0.9863584	0.24127101801689704	0.3707142056978246
9497	ENSG00000283240	1.171704	0.25811934	0.24138025558531256	0.37086786729606536
9498	SPACA4	1.1716981	1.2998362	0.24138625655706777	0.37086786729606536
9499	FBXO25	1.171471	0.070141435	0.241472278638079	0.3709883277634215
9500	AKAP14	1.1711779	0.39775497	0.24159071198544665	0.37113515748477227
9501	MIR378D2HG	1.1710626	1.0902178	0.24164032135899652	0.37118794932623844
9502	LINC01856	1.1706549	0.5550274	0.24180367029274974	0.37142715629171774
9503	ENSG00000286905	1.1705488	0.23327759	0.24184407627611038	0.37146578856628365
9504	LINC01320	1.1704727	0.08102729	0.24187366475176886	0.3714995182641027
9505	CRYGEP	1.170457	1.0411307	0.24188560462505845	0.3715061397808401
9506	ENSG00000286000	1.1703496	0.9981178	0.24192813284601397	0.3715597392877251
9507	DEFB131A	1.1702161	1.059965	0.24198072650306676	0.37160535521574045
9508	RN7SL786P	1.1696795	3.0024772	0.24220162492616637	0.3718860209304255
9509	ENSG00000235099	1.169626	0.69496673	0.2422178387343871	0.3718991175296271
9510	CORT	1.1695517	0.5842553	0.24224750481283608	0.371932939951305
9511	PGAM1P13	1.1694182	2.5918202	0.242306172316853	0.3719995579913653
9512	ENSG00000286182	1.1693131	0.83358306	0.2423454537512215	0.37203640712366765
9513	LINC00376	1.1686374	0.28803605	0.24261310645227652	0.3724120743266497
9514	ALG3	1.1684657	0.21696874	0.24268238337142264	0.372494931932472
9515	ENSG00000254712	1.1684401	0.5095049	0.24269331423709922	0.3724999690090222
9516	ENSG00000227197	1.1677324	0.33835733	0.2429778168445083	0.37282785214651537
9517	HIGD1AP1	1.1677282	2.8058155	0.24298349770886082	0.37282785214651537
9518	ACKR4	1.1673621	0.23483795	0.2431272851104117	0.3730014658908332
9519	RN7SKP90	1.1672391	0.85327685	0.24317703438151467	0.37305428491403103
9520	ENSG00000284951	1.1670887	0.8077265	0.2432390294680207	0.37313763606973294
9521	ENSG00000288087	1.1668632	0.2865782	0.24333002415427024	0.37325370952419606
9522	ENSG00000258232	1.1666559	0.47155094	0.24341286068915913	0.37336901505104797
9523	ENSG00000287857	1.1665809	0.86099595	0.24344678099317815	0.37339752254506425
9524	PABIR2	1.1665442	0.08064032	0.24345685340337997	0.373401210892186
9525	ENSG00000271025	1.1663721	2.689317	0.2435339576614675	0.37350770566257696
9526	ENSG00000248545	1.1662477	0.19584396	0.24357590636031382	0.3735602773890518
9527	SRSF6	1.1662238	0.050637774	0.2435866476729908	0.37356498609243893
9528	EN2	1.1660703	1.8798969	0.24365609236011954	0.3736479526940768
9529	ENSG00000286667	1.1658144	1.5940828	0.24376014033615667	0.3737722004499562
9530	ARGFXP2	1.1650563	1.1372378	0.244061803945525	0.3741287373627291
9531	SNORA70-20	1.1649258	1.9245466	0.24411863506314196	0.3742040759956211
9532	ARPC3P5	1.1647753	2.798968	0.24418046674383825	0.3742752941201547
9533	ENSG00000259130	1.1643896	1.2032541	0.24433508220965422	0.3744533557856792
9534	ENSG00000232342	1.1641184	0.37688223	0.24443941612902154	0.37459534517906784
9535	SNRPCP11	1.1641148	1.0428295	0.24444311633127475	0.37459534517906784
9536	ZNF517	1.1640149	0.19927843	0.24448100115025698	0.374629823600227
9537	ENSG00000267011	1.1635027	0.31211147	0.24468929930982167	0.3748766754123391
9538	ENSG00000253681	1.163498	1.8993086	0.24469598097112866	0.3748766754123391
9539	PHF23	1.1629419	0.16588697	0.24491603466012624	0.3751901933335062
9540	ENSG00000248802	1.1628839	0.5321664	0.24494220155541352	0.3751958293343613
9541	ENSG00000249109	1.1625538	1.310128	0.24507827978706606	0.37536789020508077
9542	RALBP1P2	1.1624862	2.718874	0.245108052186733	0.3754016834000983
9543	ENSG00000202059	1.1621389	2.5443804	0.24524886316200048	0.3755937209341185
9544	RN7SL384P	1.1615903	2.1529462	0.24547192421017086	0.37582896108362623
9545	ENSG00000268643	1.1615181	0.26891068	0.24549539776607196	0.3758530835139642
9546	CCDC196	1.1612141	0.2631517	0.24561936081409952	0.376019227693336
9547	CBY1P1	1.1610731	1.6457522	0.24568053433695772	0.3760892324010175
9548	NMRAL1	1.160833	0.10146746	0.24577194243247744	0.37620550866212316
9549	KRT18P52	1.1605822	0.90450686	0.24587816441071322	0.3763562737850986
9550	ARL2BPP10	1.1605121	1.7570167	0.2459094509659052	0.3763923322585382
9551	NBPF25P	1.1603742	0.21494861	0.2459595239374197	0.3764571423045688
9552	ENSG00000249426	1.1603155	0.4437575	0.24598445518738074	0.37648346843657887
9553	ENSG00000286763	1.1602167	0.344942	0.24602599300230132	0.3765233754627929
9554	SH3BP5-AS1	1.1601596	0.088414125	0.24604581368752262	0.37654187596099986
9555	ENSG00000258587	1.1596797	2.8095157	0.24624997067316284	0.3768187868225768
9556	ENSG00000178836	1.1595838	2.8574984	0.24628942987513014	0.37686732619195873
9557	RABGEF1P2	1.1595079	0.72079325	0.24631524786924358	0.37689498965425833
9558	ENSG00000258378	1.1592654	0.19556151	0.2464106667295807	0.37701730075396256
9559	ENSG00000261799	1.1591847	0.3908253	0.24644411228371907	0.3770452234317996
9560	RNU2-8P	1.1582514	3.1255739	0.24683145609725246	0.3776136670339281
9561	ENSG00000242951	1.1581101	0.9390478	0.24688638434386562	0.3776621060084048
9562	WFDC12	1.1580789	2.7992027	0.24690227519917884	0.3776745507491397
9563	ENSG00000290646	1.1580429	2.0096095	0.24691612513411323	0.37768387290828426
9564	ENSG00000215805	1.1579967	2.5197067	0.24693502327491654	0.3777009159947825
9565	SNORA11F	1.1577318	0.47116473	0.2470374295588367	0.37783381735729366
9566	ENSG00000287045	1.1574028	0.14980228	0.24716924045158453	0.37798408658020954
9567	NSUN2	1.1573917	0.060094524	0.24717448842142947	0.37798408658020954
9568	NOP53-AS1	1.1570771	0.30997705	0.2473045907416804	0.378159291611089
9569	RNU6-1323P	1.1565697	2.8369613	0.2475174868143081	0.37847295192423935
9570	ZNF687	1.156463	0.1546576	0.24755442060773442	0.3785056569781931
9571	LINC02562	1.1564059	0.92852443	0.24758201303087304	0.37853596027055525
9572	FAM205C	1.1560284	1.1522825	0.24773857243168332	0.37876343715553545
9573	AKR1B15	1.1556671	0.6104021	0.24788336311288556	0.3789491136986753
9574	TDGF1P1	1.1556093	2.6468582	0.24790956519567336	0.3789653767115203
9575	SLC13A5	1.1555253	0.41832235	0.24793991202372273	0.37897607770656777
9576	ENSG00000290961	1.1554052	1.5162414	0.247992215807189	0.37902033472612406
9577	ENSG00000277959	1.1553547	0.32823047	0.24800911069589207	0.3790342603774966
9578	C19orf84	1.1553221	0.75162727	0.24802371401586218	0.3790446830423492
9579	LINC02027	1.154983	0.25127095	0.24816031031230945	0.3792345734212762
9580	ENSG00000255535	1.1541775	2.9993083	0.24849760042632427	0.37966131998629316
9581	DDR1	1.1541376	0.08468204	0.24850589819620786	0.37966131998629316
9582	FAM174C	1.1540309	0.31073517	0.24855007403748092	0.37970610488682266
9583	MOGAT1	1.1539551	0.374279	0.24858156076834453	0.37974229394243186
9584	LINC01450	1.1538565	0.7562249	0.2486237577889576	0.3797757376757381
9585	Y_RNA-736	1.1537384	1.6946084	0.24867664517685625	0.3798279731149059
9586	FAM205A	1.1536862	1.5562979	0.24869775435244793	0.37984830138801623
9587	PSMA2	1.1536255	0.1279097	0.24871633523991718	0.37986476692844556
9588	ENSG00000286788	1.1534839	0.7936636	0.24877735307730964	0.37994604340960997
9589	ENSG00000233953	1.1531444	0.7581318	0.24891749628648047	0.38008030845182067
9590	LINC01460	1.1531287	0.49473006	0.2489196872185101	0.38008030845182067
9591	ENSG00000267238	1.1530707	2.8834305	0.24895140050876485	0.38011648905674517
9592	ENSG00000276508	1.1527579	1.794649	0.24907870661433562	0.3802631780896895
9593	LDAF1	1.1527541	0.16554707	0.24907390586062084	0.3802631780896895
9594	N4BP1	1.1525558	0.048220005	0.24915411145652958	0.38036637260447276
9595	ENSG00000286529	1.1525126	1.2529	0.24917820159364143	0.38039122448925233
9596	EIF2S2	1.1523052	0.07428655	0.24925785355801908	0.3804906230428995
9597	ENSG00000244593	1.1518971	1.6696504	0.2494322216521117	0.3807432006398939
9598	ENSG00000289061	1.1515342	0.9554345	0.24957854903050253	0.38094140674450994
9599	ENSG00000268326	1.1513833	0.6287229	0.24963968963956493	0.38100017569473277
9600	ENSG00000286552	1.1512835	1.1420945	0.2496836675706307	0.38103147013113264
9601	ENSG00000273355	1.1508301	0.91872334	0.24986782019021458	0.3812886004958189
9602	RBMXL3	1.1507076	4.6862836	0.24992397573138703	0.38135039229726103
9603	MGMT	1.1506377	0.03672015	0.2499420679057874	0.38136604909374716
9604	EGLN1	1.1506058	0.055536076	0.2499556886881906	0.38137488259352403
9605	FLJ20021	1.1505888	0.70048374	0.24996768440646147	0.3813812361434257
9606	H3C6	1.1488928	0.32547632	0.2506627072139596	0.3823455435980787
9607	LINC02739	1.1486827	0.7080132	0.25075273035197626	0.3824471941708334
9608	TUBA3GP	1.1486496	1.7133435	0.25076937693773244	0.38246060501452217
9609	ENSG00000290146	1.1482272	0.13969277	0.25093678050650475	0.38267952909855746
9610	XNDC1CP	1.1476977	1.1102054	0.2511606411989323	0.38297338213061977
9611	ENSG00000255565	1.1476429	0.6569079	0.25117929474466183	0.38298983328560154
9612	ENSG00000289393	1.1476089	0.41966084	0.2511938758656404	0.38300007410704645
9613	ENSG00000279256	1.1472894	1.6196936	0.25132987397205725	0.3831594465983547
9614	FAM217B	1.1471642	0.15981558	0.2513762805940586	0.3831942062345666
9615	TTTY11-1	1.1465693	0.81970525	0.2516266342377246	0.383527819533919
9616	OR13D3P	1.1465383	2.6519556	0.2516414685499856	0.3835384255718819
9617	TPRG1-AS2	1.146359	2.0033956	0.251716434772226	0.3836286715030783
9618	HMGB1P17	1.145997	2.4790459	0.2518646221865192	0.38383049198056995
9619	RPS7P6	1.1458714	2.709425	0.25191832080287346	0.38389212108060977
9620	ENSG00000286537	1.1458619	1.7515006	0.2519208286453868	0.38389212108060977
9621	ENSG00000255886	1.1457813	0.17944133	0.25194755669351326	0.3839088243017838
9622	ADNP-AS1	1.1451219	0.25048676	0.2522210690182368	0.3842996838075431
9623	LINC01789	1.1451049	0.26522896	0.25222774023279587	0.3842996838075431
9624	DUSP8P5	1.1448416	0.30183753	0.2523384012460512	0.38442017968717396
9625	ENSG00000253992	1.1447854	1.0670322	0.2523650591283036	0.3844487643329098
9626	ENSG00000223726	1.1447594	0.9010111	0.25237540778429046	0.38445250276149207
9627	ENSG00000226810	1.1443399	1.9445257	0.2525521956272915	0.3846857096324119
9628	Metazoa_SRP-95	1.1442986	2.4642878	0.2525692359142095	0.38469963250813755
9629	RRAGD	1.1442343	0.14192182	0.252588271497803	0.38470456137486736
9630	CHKB-DT	1.1441634	0.15130289	0.252617760867316	0.3847374423367179
9631	P2RY1	1.1440004	0.18747261	0.2526855095711778	0.384816553932427
9632	ENSG00000282828	1.1438258	0.66399753	0.2527620451393687	0.3848929719454925
9633	C10orf120	1.1437684	2.4371173	0.25278942367058316	0.38491461928303605
9634	ENSG00000225720	1.1436297	2.5491138	0.2528456443343941	0.38498768916351456
9635	ENSG00000260051	1.1434442	0.70938987	0.25291915937738035	0.38506428893332195
9636	ENSG00000279900	1.1429014	0.44994122	0.25314021260309844	0.3853644088075804
9637	ENSG00000289837	1.1424968	1.9148705	0.2533156666866818	0.3855711897168346
9638	ENSG00000258249	1.1421396	1.2331688	0.25346323352804717	0.38573485212547526
9639	RPS27AP10	1.1421322	2.5034888	0.2534683291992289	0.38573485212547526
9640	CYP4F23P	1.1421069	0.34893093	0.25347172957315733	0.38573485212547526
9641	AZGP1P2	1.14198	2.3710053	0.25353142729409206	0.3858031825000842
9642	FAM217A	1.1418334	0.2291944	0.25358665671696784	0.3858607302932932
9643	ENSG00000265844	1.1418312	0.4057747	0.2535881921010472	0.3858607302932932
9644	ZSWIM5P2	1.1418221	0.9938753	0.25359301558661235	0.3858607302932932
9645	LRIG1	1.1414413	0.03923067	0.2537454390213465	0.386080590809896
9646	SELENOKP3	1.1413718	0.5334721	0.253780783404137	0.386103247457429
9647	ENSG00000257586	1.1413114	2.841634	0.2538101313945749	0.3861307647189319
9648	ENSG00000279315	1.1412703	0.47747034	0.2538203828758409	0.38613429775038893
9649	NDUFS5P6	1.140595	2.6117384	0.2541027342797621	0.3864913937581864
9650	COMETT	1.1402663	0.29682773	0.2542383575276801	0.38667964349725403
9651	ENSG00000259342	1.14021	0.3524391	0.25426168610400685	0.38667964349725403
9652	ENSG00000268764	1.1402012	0.72133505	0.2542662028023547	0.38667964349725403
9653	ENSG00000286103	1.1401017	0.6910086	0.2543091818720233	0.38673292754594474
9654	ENSG00000286145	1.1400547	0.11762043	0.2543251404951369	0.38674511903048264
9655	GLIPR1-AS1	1.1399735	0.3790824	0.25435907827850907	0.38677129624544243
9656	ENSG00000287680	1.1399632	0.87974054	0.2543661814623349	0.38677129624544243
9657	ENSG00000260190	1.1397265	0.7224819	0.2544648052449491	0.38690739812039293
9658	ENSG00000257855	1.1397189	2.7252445	0.25447158105873063	0.38690739812039293
9659	ENSG00000256084	1.13935	1.2908751	0.2546237130002103	0.38709036230400656
9660	ENSG00000275880	1.1392194	1.0578734	0.2546778136430015	0.38713357944115745
9661	APRT	1.1391947	0.26748818	0.25468393947505774	0.38713357944115745
9662	RPS27AP5	1.1391308	2.6899364	0.25471741123163194	0.3871602887779897
9663	ENSG00000224058	1.1389606	2.7189946	0.254788899369745	0.38724477455472184
9664	ENSG00000283757	1.1385559	0.1528233	0.254949411633354	0.3874403634801396
9665	CCDC62	1.1383697	0.17902942	0.25502811378369356	0.3875357782331672
9666	Metazoa_SRP-31	1.1383222	1.1311692	0.2550497231903568	0.3875565220894906
9667	ENSG00000285540	1.1382691	0.7354554	0.25507247935899663	0.38757900713983023
9668	RPE	1.138092	0.0727402	0.2551429450848733	0.38767398251928736
9669	ARHGAP42-AS1	1.1380634	0.96733165	0.255160077413098	0.38768791768940264
9670	HNRNPH1P3	1.137995	0.8595835	0.25518864993367124	0.38771923357262955
9671	LINC02670	1.1371782	1.1306112	0.25552875603225517	0.3881633090416982
9672	ENSG00000236768	1.1369668	2.41029	0.2556209111210686	0.38829118593137024
9673	ENSG00000286346	1.1365309	1.9684857	0.2558027447988687	0.3885210620198268
9674	ENSG00000285635	1.136271	0.22341783	0.25590511850355335	0.3886392926119687
9675	ENSG00000233785	1.1359156	0.45443103	0.2560546065668943	0.388840814225852
9676	ENSG00000279569	1.1356144	0.2750459	0.25618119372944814	0.389008786162665
9677	RPL22P3	1.1351866	1.6292832	0.2563648101241926	0.3892633301143655
9678	LINC00698	1.1350708	0.25397614	0.2564089247387673	0.38931817469299695
9679	ENSG00000253177	1.1346602	0.75835913	0.2565829389101648	0.38957024253436445
9680	ENSG00000290058	1.1345793	1.8251853	0.2566191068840538	0.38961300910489954
9681	ENSG00000288718	1.1344419	0.94406575	0.25667466525542854	0.38968521164137854
9682	DEFB131B	1.1344094	0.51130414	0.256687931083558	0.38969320285273273
9683	TOPAZ1	1.1343741	0.29107282	0.2567003734930379	0.3896999435240339
9684	ENSG00000287444	1.134286	0.44924042	0.2567376040804287	0.3897443138348676
9685	ENSG00000267735	1.1339618	1.8502787	0.25687746698618164	0.3899232075742213
9686	PBOV1	1.1336865	1.1098416	0.25699261882330443	0.39007064429177407
9687	PDCD6-AHRR	1.1334943	0.34119272	0.2570702514404912	0.3901641558514318
9688	ENSG00000226276	1.1330826	0.571764	0.25724231416366183	0.3904009665651335
9689	IFI30	1.1330292	0.16783398	0.2572620369033925	0.3904187314382314
9690	LRRC37A7P	1.1320357	0.4840499	0.25768320063819755	0.3909725979772852
9691	ENSG00000215146	1.1318667	0.26633224	0.25775379132377785	0.39104315180801064
9692	TBC1D3P1	1.1314741	1.4968289	0.2579238270081909	0.3912408560110801
9693	UGT3A2	1.1314609	0.46673465	0.25792427700069237	0.3912408560110801
9694	ZSCAN4	1.1310111	1.1163634	0.25811797242516465	0.3914858920256842
9695	MUPP	1.1309172	1.5715592	0.2581584375781435	0.39151068459968336
9696	NT5DC4	1.1308575	0.35220277	0.258177850203038	0.3915279319004592
9697	KRT8P18	1.1307596	2.5845878	0.2582243503640161	0.39157406159391095
9698	ENSG00000233068	1.1307194	0.36398298	0.25823576661661957	0.3915791799064655
9699	INSM2	1.1306674	1.9796963	0.25826357718830706	0.39160915686624037
9700	PSMB3	1.1306329	0.14542301	0.2582717429039565	0.3916093450800783
9701	GSK3B	1.1305735	0.02949974	0.25829501626240076	0.39162024664361883
9702	ENSG00000228771	1.1304854	2.6272705	0.258340857886145	0.39167755595702025
9703	ENSG00000233569	1.1303878	0.6996786	0.2583786054960396	0.3917130130379732
9704	APOBEC4	1.130184	0.6362389	0.2584597216682167	0.3918211725492269
9705	C3orf62	1.1295959	0.1518699	0.25870848855635975	0.39212505760271427
9706	RN7SKP277	1.1292495	2.37236	0.2588605726992865	0.39230673044253117
9707	ENSG00000286375	1.1290702	0.98337644	0.2589336922914724	0.3923931211205889
9708	LRRC2-AS1	1.1288271	3.319863	0.2590401013031599	0.392542159984481
9709	ENSG00000258125	1.128576	3.2652884	0.2591463260742076	0.39264203936286246
9710	CDADC1	1.1285555	0.09667567	0.25914614942985303	0.39264203936286246
9711	LINC01676	1.1284109	0.40489745	0.2592082592204374	0.3927236577536202
9712	LINC01327	1.1281459	0.88104045	0.25932157103501	0.39287805530756015
9713	PHKA2-AS1	1.1281233	0.52325076	0.259332304218051	0.39287805530756015
9714	TUBA3D	1.1281166	0.55024886	0.25933436871866444	0.39287805530756015
9715	ENSG00000241026	1.1280507	0.95144016	0.2593627424047145	0.3929088169484473
9716	LINC00844	1.1279188	0.34349608	0.2594163905306866	0.3929778637528658
9717	EEF1A1P4	1.1276871	0.8243227	0.25951632853937373	0.3931047985072762
9718	MTHFD2L	1.1275378	0.07194102	0.2595761704992985	0.3931709853806985
9719	ENSG00000287137	1.1274786	0.36764622	0.25960216336647074	0.39318565601030664
9720	ENSG00000250079	1.1274755	2.758541	0.25961007810085424	0.39318565601030664
9721	ENSG00000248240	1.1273118	0.2798258	0.25967214696097657	0.3932674300328296
9722	ENSG00000215840	1.1271383	0.37120804	0.2597464874309275	0.39335555073269607
9723	SLC7A13	1.1270057	0.27570975	0.2598016508488175	0.3934146208848445
9724	SLC35G5	1.1266427	1.0048155	0.2599596682517774	0.3936049474403836
9725	STBD1	1.1264167	0.31188795	0.2600507369313271	0.39370611164216146
9726	LINC00630	1.1262417	0.058496952	0.26012372356654	0.3937921254116938
9727	ENSG00000263772	1.1256607	2.0991418	0.26037746660523886	0.3940911801988252
9728	ENSG00000260620	1.1256598	2.394221	0.26037791537429056	0.3940911801988252
9729	GAPDHP45	1.1253759	1.3129263	0.2604936756107605	0.3942173782557821
9730	ANAPC13	1.1252896	0.2476055	0.26052939676958153	0.39424693340434047
9731	ENSG00000283189	1.1252577	3.0477047	0.26054827800557473	0.3942632540648648
9732	ENSG00000232058	1.1247877	0.4074987	0.2607408710878602	0.39449354279297494
9733	ZNF668	1.1243188	0.19615357	0.260938460318967	0.39471230583593353
9734	DPAGT1	1.124312	0.14417355	0.2609422968927275	0.39471230583593353
9735	ENSG00000276122	1.1242667	2.6182077	0.26096878272156826	0.3947401081216006
9736	ENSG00000255871	1.1241269	1.4240913	0.2610261334488945	0.3948023308598399
9737	ENSG00000289585	1.1239324	2.3458185	0.2611090123818033	0.3949031549106822
9738	ENSG00000224919	1.1237404	0.54712707	0.26118767297962703	0.3950098539988161
9739	DUSP23	1.1231527	0.38657978	0.2614361609858996	0.3953611007916073
9740	ENSG00000251367	1.1231172	2.3276122	0.26145559818980246	0.3953782169564016
9741	RPL15P2	1.1224185	2.6226907	0.2617524118600162	0.39572875579022904
9742	ENSG00000258654	1.122106	0.4429244	0.26187906893203533	0.39588337054858935
9743	ENSG00000286048	1.122042	0.47792396	0.2619073404910724	0.39591381863213543
9744	ENSG00000250983	1.1218781	1.6616107	0.2619816509743038	0.3960138576839659
9745	ENSG00000267651	1.1217607	0.5035175	0.26202622087564226	0.39606893578551783
9746	C8orf33	1.1215332	0.16085263	0.26212204692004565	0.3961645957888453
9747	ENSG00000253613	1.1212492	0.40694866	0.26224511134223916	0.39632599174950695
9748	ENSG00000224194	1.120853	0.7059136	0.2624135844798828	0.3965436832682099
9749	CYB561D1	1.1206611	0.20694888	0.2624922328118754	0.39663791589526837
9750	ENSG00000285860	1.1206273	0.4978954	0.2625085891082695	0.3966485992237145
9751	RPL32P5	1.1206217	1.4394236	0.26251559310403544	0.3966485992237145
9752	ENSG00000234175	1.120534	2.4641256	0.26255544615836446	0.396666133097355
9753	ENSG00000245768	1.1204654	0.1019282	0.26257607019849555	0.396666133097355
9754	RPL23AP77	1.1199436	3.7928455	0.2628072745164993	0.39695383686624125
9755	BMS1P16	1.1197113	1.0501357	0.26290049562251533	0.3970823254086363
9756	ENSG00000272858	1.1191959	0.53592235	0.2631213790579412	0.3973420031432529
9757	RNU6-387P	1.1185482	2.929973	0.2634018309020025	0.39770385270411174
9758	KRT8P31	1.1183921	0.4756817	0.2634614487043452	0.3977692025733747
9759	ENSG00000258931	1.1175634	1.7469302	0.2638202795702837	0.3982862626565916
9760	ENSG00000226097	1.1175132	0.60017	0.26383869388887676	0.39830171476844567
9761	TYMSOS	1.1174706	0.21376443	0.2638550211001439	0.39830577208473794
9762	ENSG00000265008	1.1173638	1.6980597	0.2639063893203405	0.3983573214127609
9763	ENSG00000231015	1.1173531	1.6258363	0.26390824886891645	0.3983573214127609
9764	ENSG00000213414	1.1172918	1.1261756	0.2639347468718582	0.39838497049765215
9765	KEAP1	1.1171044	0.1403051	0.2640107500309994	0.39847498853276325
9766	ENSG00000249492	1.1164643	0.18145494	0.26428466092995695	0.39882660111456597
9767	FRG2IP	1.1160172	2.83959	0.2644827320950793	0.3990884047831367
9768	OASL2P	1.1159284	0.85055333	0.26451522295002733	0.39911269797739524
9769	ENSG00000255533	1.1154102	2.3358018	0.2647403400286796	0.39940286498084326
9770	LINC01730	1.1151069	0.56355697	0.2648694511548406	0.3995605146006576
9771	ZFPL1	1.1151063	0.18286416	0.26486643719285363	0.3995605146006576
9772	ENSG00000254334	1.1144295	0.8801924	0.2651597168731549	0.39993644167277537
9773	Metazoa_SRP-73	1.1143981	2.2975264	0.26517644736681195	0.39994928871001634
9774	GDI2P1	1.1143532	1.8510914	0.2651939783436499	0.3999593856004662
9775	OTUD4P1	1.1143304	0.627001	0.2651995679707391	0.3999593856004662
9776	SOCS3-DT	1.11396	0.2656354	0.2653592883914049	0.40016308878347123
9777	ENSG00000278942	1.1137521	2.3175278	0.26545166157805006	0.4002899924297975
9778	PPP1R12BP1	1.1137033	0.37436986	0.26546842216543726	0.40030287111356133
9779	ENSG00000258820	1.1135715	0.41817483	0.26552638953706154	0.40037788325724
9780	RNA5SP123	1.1135479	2.415777	0.2655414854244583	0.40038824835744097
9781	RPL23AP90	1.1134428	2.443235	0.2655856147352934	0.40042999059968787
9782	ENSG00000256825	1.1133827	0.37439257	0.265605910940258	0.40044819352844224
9783	ENSG00000286264	1.1131355	0.3553797	0.2657120487154628	0.40059581277191436
9784	Metazoa_SRP-159	1.1130266	2.6056485	0.26576529590531855	0.40065128254333043
9785	ENSG00000235023	1.1128712	0.482927	0.2658251978339747	0.40072918165301197
9786	PEX5L-AS2	1.1124765	0.7419895	0.2659972701453771	0.4009265239264469
9787	SULF2	1.1122825	0.050454125	0.2660751237900816	0.4010190454745874
9788	OXR1-AS1	1.112071	0.13711405	0.26616692945569703	0.4011325822620473
9789	ENSG00000280171	1.112027	0.67578995	0.2661913172431353	0.40115692167810246
9790	ENSG00000260378	1.1114432	0.46724835	0.2664404169085564	0.40147020089151525
9791	ENSG00000287704	1.1113657	0.16910681	0.266471789358087	0.40150504944802357
9792	ENSG00000247033	1.1113012	0.6605045	0.2665014355363607	0.40153729487793366
9793	ENSG00000290163	1.1108301	2.3192623	0.26670945656503864	0.4018382871048899
9794	MTND1P10	1.1103517	3.0270197	0.26691628723979655	0.40212502648198284
9795	GABRR1	1.1098522	0.29413	0.2671246474141375	0.40236958781483817
9796	ENSG00000253865	1.1098439	0.5152769	0.2671281936435525	0.40236958781483817
9797	WDR72	1.1094059	0.18018068	0.2673157311281355	0.4026396175335728
9798	BTNL2	1.1089324	0.42519706	0.26752148976055695	0.40291215155438864
9799	ENSG00000289049	1.1086857	1.099656	0.26763030813468563	0.40305111162614177
9800	ENSG00000256657	1.1086235	1.7098998	0.2676586601882025	0.40308134439945215
9801	GOLGA2P2Y	1.1083816	2.2340927	0.2677651808245879	0.40320435299306684
9802	ENSG00000257265	1.1081978	0.5385758	0.26783950212345276	0.4032913262756757
9803	ENSG00000170089	1.1080781	0.20997229	0.2678884357888418	0.40335253520220815
9804	DDX55	1.1079029	0.06929329	0.26796345240634795	0.4034530115410689
9805	ENSG00000286543	1.107598	0.35705474	0.268096542052253	0.4036284364329628
9806	ENSG00000234450	1.1074517	2.3315456	0.2681636837100445	0.40371703927139296
9807	ENSG00000285401	1.1071452	2.3174698	0.2682952021592403	0.4038854916869422
9808	LRRC37A5P-1	1.1069028	0.35246146	0.26839683250559027	0.4039977742966621
9809	KIF19BP	1.1069019	0.44313627	0.2683999341209066	0.4039977742966621
9810	RN7SL543P	1.106785	3.0327451	0.26845461467681814	0.40406759057710606
9811	ENSG00000266950	1.1063966	0.2602714	0.2686150171880626	0.40427380221371373
9812	SPATA3	1.1063077	0.27410957	0.26865519142747946	0.40430700924427193
9813	ARMS2	1.1060264	1.4487386	0.26878217246441133	0.40447230999526324
9814	DEPTOR-AS1	1.1059953	0.51930565	0.2687899481717259	0.40447230999526324
9815	ENSG00000285602	1.1058894	0.5288517	0.2688364489125915	0.4045172843018595
9816	ENSG00000227062	1.1057268	2.6874313	0.2689108698506636	0.4046167631697085
9817	CCDC8	1.1053494	0.13695097	0.2690680224077735	0.40482820635875283
9818	MFSD4B-DT	1.1051273	0.32329565	0.26916482604039216	0.4049488306254446
9819	KATNBL1P3	1.1050578	2.2503283	0.269201056929538	0.4049908270112648
9820	ENSG00000255031	1.1048434	0.13716725	0.26928812786453726	0.40509678891471756
9821	RPL6P2	1.104819	2.2601733	0.2693063214995099	0.405102981915814
9822	ENSG00000290121	1.1048068	0.9619532	0.269308882018616	0.405102981915814
9823	ENSG00000286134	1.1046866	0.18064496	0.26935564134870665	0.4051482895477921
9824	HAR1A	1.1043469	2.4583514	0.2695107974160154	0.40534526015968186
9825	RAB11B-AS1	1.1036836	0.1258764	0.2697909170578898	0.4057346018302427
9826	HSD3BP4	1.1036706	0.46242812	0.269795430540616	0.4057346018302427
9827	COX7CP1	1.1034456	1.5839539	0.2698980195538572	0.405863814112949
9828	ENSG00000259447	1.1033334	0.6960002	0.26994185870038795	0.405917203489007
9829	ENSG00000288894	1.1028901	0.28457156	0.2701350398444925	0.406182609391024
9830	ENSG00000240881	1.1028875	2.2243583	0.270143418991663	0.40618266697715216
9831	RN7SL850P	1.102766	1.7784677	0.27019293142578993	0.40621948610950936
9832	ENSG00000286317	1.1025765	2.5015645	0.27027840270003584	0.40632289861038945
9833	LINC02483	1.10226	1.358877	0.27041477627193033	0.4064902696286722
9834	LINC01324	1.1020854	0.27939492	0.2704857686599633	0.40657188598687866
9835	ABHD14B	1.1020509	0.20972584	0.27050065747672764	0.40657656394196395
9836	ENSG00000287331	1.1019876	1.1123619	0.27053094114999104	0.40660213487615393
9837	GPR6	1.1018233	3.272224	0.27060699802049815	0.40670389450040795
9838	NUDT8	1.1017561	0.7055922	0.2706312041117214	0.4067277220576061
9839	KRTAP5-9	1.1017253	0.97908527	0.27064604325345515	0.4067306116182554
9840	ENSG00000226268	1.1016523	2.9284718	0.2706809238528895	0.40676478521841675
9841	ENSG00000282265	1.1015049	2.224375	0.2707435411698034	0.4068463285057885
9842	ENSG00000263279	1.1014107	0.43454576	0.27077937884029896	0.4068750714543762
9843	ENSG00000261030	1.1011742	2.2900512	0.27088726414601566	0.40699950602809676
9844	ENSG00000287462	1.1011715	0.451304	0.2708843898102367	0.40699950602809676
9845	ALG1L13P	1.1010963	1.3989865	0.27092116897953744	0.40702533124469414
9846	INTS1	1.1010884	0.061220493	0.2709178921521245	0.40702533124469414
9847	GJB4	1.1010655	1.4613316	0.27093238445899626	0.4070296238896869
9848	ENSG00000290569	1.1008328	0.17236717	0.2710289037711647	0.4071243886562873
9849	NLRP5	1.1006228	0.3147413	0.2711229227149379	0.40722793443871586
9850	ENSG00000287693	1.1002532	0.37912834	0.2712831935294481	0.40741839753583736
9851	ENSG00000289197	1.1000825	0.30555055	0.2713570630168246	0.4075042017637019
9852	PPP1R14B-AS1	1.1000468	0.7672763	0.271374157015298	0.4075173054466984
9853	CD1B	1.1000148	1.5323396	0.271391326388554	0.4075305215069319
9854	TRIM7-AS2	1.099502	0.57568234	0.27161216233008106	0.40777411848044787
9855	ENSG00000287166	1.0993744	0.76020414	0.27166545377600576	0.4078415521297222
9856	ZNF875	1.0993408	0.053966977	0.27167858098015596	0.40784868635197247
9857	EIF2B5	1.0988274	0.08602014	0.2719031713571402	0.40814175052293883
9858	ENSG00000278920	1.0988176	0.4336462	0.2719073229335025	0.40814175052293883
9859	ENSG00000249624	1.0986216	0.26956975	0.2719946906027329	0.4082417195531411
9860	LINC00460	1.0986158	0.9216293	0.271999072500333	0.4082417195531411
9861	GPR160P2	1.0984253	1.923708	0.272085727963281	0.4083466093551485
9862	ENSG00000225335	1.0981641	1.08081	0.272198548108294	0.4085033404967088
9863	NKX6-1	1.0980159	1.3175513	0.2722617828644941	0.4085856487499271
9864	USB1	1.0977019	0.13638677	0.2723951782311829	0.40876064308831955
9865	ENSG00000287197	1.0976588	1.0206935	0.27241788872597084	0.4087770208400165
9866	ENSG00000261731	1.0976326	0.4871397	0.27242288049492575	0.4087770208400165
9867	ZNF580	1.097557	0.1128008	0.272457836651385	0.40881687657523175
9868	ENSG00000218631	1.0965897	0.95046973	0.2728853122909358	0.4093699999366642
9869	ENSG00000279364	1.0962672	1.4189326	0.273026431523934	0.4095438522209315
9870	ENSG00000249184	1.0962635	0.40343496	0.27302391379010993	0.4095438522209315
9871	SPCS2P4	1.096196	1.259756	0.2730562737827613	0.40956338499623957
9872	LGALS14	1.0959133	0.8271423	0.2731780217122449	0.40972075830308613
9873	LINC02019	1.095862	0.50695956	0.27320079009565623	0.40974228752935843
9874	ENSG00000249068	1.0958314	1.2794333	0.27321720423367984	0.40975428572485423
9875	NAPG	1.0956081	0.06166188	0.27330951796318503	0.4098674870129395
9876	ZNF268	1.095122	0.10203447	0.2735228823748005	0.4101748268118505
9877	ENSG00000279035	1.094733	0.5010533	0.2736949226943462	0.410382269393721
9878	LINC00449	1.0946035	0.8909247	0.27375276862248277	0.41045636646379713
9879	PMF1-BGLAP	1.0945673	0.26396015	0.2737669948547207	0.4104650589727583
9880	TOX4P1	1.0945227	0.6133217	0.2737854053530884	0.4104800243183614
9881	TRAPPC12	1.0936824	0.037308186	0.27415320416592137	0.41094120322712224
9882	ENSG00000241269	1.0934454	0.66961396	0.2742607515854606	0.4110534925738262
9883	MIR1281	1.0928777	2.3256748	0.2745134750248898	0.41140694302831554
9884	ENSG00000286680	1.0927743	0.31175157	0.27455399164529487	0.41144510856965577
9885	MEPE	1.0927491	0.6957326	0.27456713702068647	0.41144510856965577
9886	HIPK3	1.0927255	0.037639398	0.2745727368330665	0.41144510856965577
9887	ENSG00000249320	1.0924883	1.0125097	0.27468296135130055	0.41157228552615716
9888	ENSG00000223410	1.0921024	1.6811905	0.2748534783559092	0.4117771016451643
9889	LIG3	1.0918889	0.07730298	0.2749407543330509	0.4118698429466873
9890	ENSG00000250111	1.0917907	1.097255	0.27498971745213685	0.41191784867684283
9891	HORMAD2-AS1	1.0916979	0.29453	0.2750269612132131	0.4119410205053395
9892	OSBPL9P3	1.0913361	2.3019469	0.2751900023768354	0.4121671506350228
9893	ENSG00000259008	1.0912824	1.5289955	0.27521363021868867	0.41218986204489316
9894	ENSG00000249098	1.0911947	1.2407861	0.2752517554495773	0.4122216067559589
9895	PURB	1.0911134	0.09120194	0.2752822083680198	0.41224185808622127
9896	ENSG00000283155	1.0910617	0.24355583	0.2753041207063396	0.4122493179839896
9897	KLK1	1.090859	0.40033475	0.27539465453665685	0.41235952669268255
9898	SMIM18	1.0907936	0.55116785	0.2754259193977281	0.41239366076837297
9899	TMEM33	1.0906432	0.098018944	0.2754888285256779	0.4124624906703395
9900	ENSG00000250629	1.0902178	0.77154386	0.27568038703932213	0.412711226537579
9901	FUNDC1	1.0901657	0.24972008	0.275700669153044	0.4127186025337738
9902	ENSG00000261751	1.0901593	1.5482945	0.27570885812390816	0.4127186025337738
9903	KLHL11	1.0899254	0.20640907	0.2758064541613587	0.4128238114261517
9904	PTDSS1	1.089587	0.07330231	0.275954111168965	0.41300458976747195
9905	ENSG00000263167	1.0895866	1.395256	0.2759611554159056	0.41300458976747195
9906	DRAM2	1.0893747	0.07255603	0.2760479899652327	0.4131218505017487
9907	PAN3-AS1	1.0890253	0.39291126	0.276203033441213	0.41331753912288677
9908	ENSG00000259846	1.0889876	0.18422674	0.27621930450323967	0.41331753912288677
9909	SND1-DT	1.0889776	0.7901506	0.2762261051324746	0.41331753912288677
9910	ENSG00000267224	1.088955	3.54325	0.27624168919988906	0.41331753912288677
9911	RPL36AP32	1.0889409	2.1861236	0.27624664798085585	0.41331753912288677
9912	ENSG00000267838	1.0889335	0.2846393	0.27624235407502334	0.41331753912288677
9913	RNU6-336P	1.0882858	1.6830859	0.2765327022478902	0.41366927363972966
9914	ZNF92P2	1.0881722	1.2548668	0.27657933176634675	0.41372631848740754
9915	ENSG00000223691	1.0879135	2.4183521	0.2766994259838284	0.4138678250064647
9916	NQO1	1.0877677	0.21054627	0.27675781946792466	0.41394245193184664
9917	NENFP3	1.0877335	1.524198	0.2767754592614429	0.4139561214715524
9918	NDUFC2	1.0875082	0.21632867	0.27687212356735424	0.4140244019370821
9919	ENSG00000286209	1.0874504	0.54888994	0.2768994469816483	0.4140525461084014
9920	STAG1-DT	1.0873508	0.5359303	0.2769438758451854	0.41407703588401684
9921	TAF1L	1.0873348	0.4098685	0.276949836456904	0.41407703588401684
9922	TIPARP-AS1	1.0871823	0.82212156	0.27701911648926514	0.4141637163142626
9923	TBC1D22A-AS1	1.0871607	0.983303	0.27702817699321775	0.4141637163142626
9924	AJUBA-DT	1.0871416	0.15154792	0.2770333257057947	0.4141637163142626
9925	ENSG00000280397	1.0871229	1.8221996	0.277049528141026	0.4141752239880794
9926	POTEH	1.0868633	1.2038602	0.2771619846402872	0.41433062156227607
9927	RPS24P14	1.0861177	3.03623	0.2774944807326655	0.414776741028832
9928	ENSG00000267105	1.0859259	1.5132284	0.277575983375662	0.41485918369508923
9929	P4HA3-AS1	1.0858929	0.647259	0.27758554164729204	0.41485918369508923
9930	UGT2B10	1.0858852	0.8529687	0.27759223172829445	0.41485918369508923
9931	ENSG00000289473	1.085755	0.54223275	0.2776478784911751	0.41491688055860454
9932	NDUFA11	1.0856084	0.122435026	0.27771151126562305	0.4149992382353415
9933	SMARCE1P6	1.0854753	0.53908354	0.2777727249311329	0.41507797596416923
9934	ENSG00000229912	1.0854523	0.8608693	0.27778399525148	0.4150820804159734
9935	HERC2P5	1.0852723	1.1514406	0.27786490505855554	0.4151902410647583
9936	ENSG00000271969	1.0850192	0.8198441	0.2779759021175218	0.4153051229120748
9937	ENSG00000286671	1.0848762	1.2809303	0.2780414420569866	0.4153902977448501
9938	OR4D6	1.0846403	2.7222104	0.27814649303635813	0.41553449452049473
9939	ZNRD2-DT	1.0835557	0.37135538	0.2786219429629797	0.41620648400034316
9940	ENSG00000264108	1.0833422	1.0761681	0.2787204461222033	0.41634085719024133
9941	FOXD4L4	1.0830983	2.3153431	0.27883119628294756	0.41646796701591765
9942	CIR1P3	1.0829062	1.9934841	0.2789162204041317	0.4165566320495724
9943	Y_RNA-335	1.0828413	2.877908	0.2789458494090501	0.4165881064316095
9944	EIF1AD	1.0826762	0.19191924	0.2790119068806463	0.41666120335092655
9945	PAGE3	1.082629	2.1514208	0.2790380587460772	0.4166874792191735
9946	ENSG00000289257	1.0824479	1.7701293	0.2791185152301063	0.4167863092585777
9947	LINC00524	1.0824264	0.5993214	0.2791213582457184	0.4167863092585777
9948	KHSRPP1	1.0823945	1.8009915	0.2791426761859738	0.4168053610383441
9949	RPL18P10	1.0821673	1.1841612	0.27924185589715617	0.4169157758545003
9950	EFCAB9	1.0821655	0.71574956	0.27924230689240287	0.4169157758545003
9951	ENSG00000277692	1.0820603	0.5785912	0.27928440535795446	0.4169658462236086
9952	ENSG00000279320	1.0818564	0.4074694	0.2793768304125695	0.41707826141726884
9953	ENSG00000289744	1.0814558	0.3087537	0.2795541054243393	0.41730453440684406
9954	CLUHP8	1.0812771	1.2464294	0.2796356474214307	0.4173998415240474
9955	ENSG00000235105	1.081154	0.54541785	0.27968640357921865	0.4174380434443052
9956	SPATA31E1	1.0811366	0.5865218	0.2796960658958898	0.4174396707529511
9957	ZBTB11-AS1	1.0809835	0.3148522	0.27976444769333164	0.41750334254014043
9958	MS4A19P	1.0802549	0.44573215	0.2800898087748553	0.4179305488620997
9959	ENSG00000254246	1.0802476	0.65526354	0.28009362444478925	0.4179305488620997
9960	FAM186A	1.0800983	0.1746724	0.2801580163798847	0.41801382075089233
9961	SFTPC	1.0798551	1.0948554	0.28026972826237795	0.4181450365597126
9962	RBM27	1.0798395	0.04747563	0.2802717183117495	0.4181450365597126
9963	OR2J1	1.0797479	2.180866	0.28032123751089	0.41819329180238707
9964	XAF1	1.0797371	0.046221577	0.2803168715107334	0.41819329180238707
9965	RRN3P4	1.0796865	2.4751525	0.2803476596815628	0.41821989741369764
9966	ENSG00000250193	1.0795985	1.3852152	0.2803848476122315	0.4182612726337454
9967	POLR3B	1.0795689	0.06345027	0.2803925727216981	0.4182612726337454
9968	ENSG00000287508	1.0793939	0.24022096	0.28047140483123706	0.41833086180225576
9969	POLR3GP2	1.079285	2.1392176	0.280526099473359	0.41837074670485513
9970	MAP2K4	1.0792319	0.037800815	0.2805424248386026	0.41838228103112235
9971	ZNF573	1.0786916	0.07457468	0.2807835120452314	0.4186777142465684
9972	PTTG3P	1.0786806	2.1045592	0.28079634932765773	0.41868403611629745
9973	FKBP9P1	1.0784979	0.3165797	0.2808711603279532	0.4187827612642192
9974	ENSG00000290849	1.0784668	0.552844	0.28088726153477417	0.4187939459378002
9975	APOBEC2	1.07802	0.43626395	0.28108611791440835	0.41902628861529545
9976	ENSG00000260252	1.0778532	0.895935	0.28116275440725846	0.41911487385976526
9977	WDR49	1.0777682	0.15496576	0.2811960219086359	0.41915163375900677
9978	ENSG00000272599	1.077621	0.27224505	0.2812619853035034	0.41923712651311584
9979	CLPS	1.0769544	2.1736221	0.28156696241883816	0.41964033468623047
9980	ENSG00000250644	1.0765465	0.2505805	0.28174061674547035	0.41987565826857887
9981	TMEM147-AS1	1.076112	0.14661503	0.2819353858732862	0.4200839757470077
9982	LINC01518	1.0761027	0.49566042	0.2819422699764918	0.4200839757470077
9983	ENSG00000280433	1.0760238	0.3548205	0.2819756001438279	0.4201079292603601
9984	EIF2S3B	1.0759284	0.34181696	0.2820187283191421	0.42014647674025885
9985	ENSG00000231979	1.075894	1.5309788	0.2820375086537038	0.42014874874328745
9986	ENSG00000254718	1.0757991	0.40962294	0.2820786652681233	0.420171499746951
9987	ZNF461	1.0756426	0.09979417	0.2821458605457174	0.42023716121652166
9988	ENSG00000272558	1.0756371	0.2697713	0.28214863491591835	0.42023716121652166
9989	ENSG00000233060	1.075529	0.39798373	0.28219840149157926	0.42029842969804343
9990	MCCD1	1.0753682	2.111562	0.28227607522584375	0.42038840060393706
9991	ENSG00000263682	1.0751901	1.2738132	0.28235199365142183	0.4204886051020471
9992	ENSG00000225680	1.0751351	0.2291003	0.28237176271026754	0.4205051863999452
9993	ENSG00000271657	1.0748835	0.54277366	0.28248812415678154	0.42065274348490805
9994	CTCFL	1.0748427	0.5011841	0.28250739492388505	0.4206685762598873
9995	ENSG00000287970	1.0746502	0.60437375	0.28259024872352523	0.42077908369785144
9996	HSPE1P9	1.0745962	1.7301785	0.2826186906694865	0.42080856718102655
9997	ENSG00000289904	1.0744658	0.48448786	0.2826749817409303	0.42087951389059913
9998	KRT8P29	1.0744433	2.6893818	0.2826902212663251	0.4208876824858569
9999	ENSG00000284930	1.0743543	0.31686318	0.28272368207066717	0.4208876824858569
10000	RNU6-25P	1.0737016	3.7786398	0.28302335718068217	0.42125653915229716
10001	ENSG00000260484	1.0736772	2.1204607	0.2830323016930132	0.4212569769200268
10002	ENSG00000262905	1.0736117	1.1034288	0.28305941570838117	0.4212844567899372
10003	ENSG00000287973	1.073252	0.7985941	0.2832197141827881	0.42149726915449587
10004	DANCR	1.0731754	0.14391239	0.28325093472620305	0.42153085045065053
10005	ENSG00000226877	1.0728554	0.27988315	0.2833949240154058	0.4217322457432536
10006	ELP2	1.0727714	0.048686683	0.2834314808856319	0.4217608707501223
10007	ENSG00000290117	1.0727018	0.7031889	0.2834680219613375	0.4218023568757666
10008	RN7SL659P	1.0724652	3.319894	0.28357784312149953	0.42193998607750877
10009	SLC25A6P5	1.0723	0.9495865	0.2836432969518555	0.4220244813614867
10010	ENSG00000236512	1.0721872	2.6306279	0.2837002958519912	0.4220963920259163
10011	ENSG00000224691	1.0720056	3.2230492	0.2837839390104182	0.4221821427851575
10012	ENSG00000228341	1.0719593	1.188614	0.28379991517068553	0.4221930126464654
10013	ENSG00000261669	1.0718312	0.18046145	0.2838535881539295	0.4222599595527878
10014	ENSG00000273576	1.0716684	0.43064186	0.2839299533687362	0.4223606582506252
10015	ARHGAP28-AS1	1.0715308	1.5099049	0.2839927052304357	0.42244110084036157
10016	CFAP126	1.0714589	0.6158926	0.2840228325050118	0.4224730107006648
10017	PPEF1-AS1	1.071433	2.3870056	0.28404098026569746	0.42248710009098767
10018	ENSG00000275329	1.0713154	0.79126173	0.2840895470974967	0.42254643305194994
10019	KRT18P28	1.0710521	1.4215378	0.28421039190755987	0.4227003532087576
10020	HMGN1P36	1.0701774	1.7388505	0.2846038728638976	0.42316925380819753
10021	ENSG00000287727	1.0700933	0.89472544	0.28464045585193964	0.4231817398458842
10022	ENSG00000230803	1.0700775	1.0075741	0.2846470300708814	0.4231817398458842
10023	ACKR3	1.0700375	0.070724025	0.28465810806191516	0.4231852900570609
10024	ENSG00000288982	1.069551	2.0807078	0.28488667915762617	0.4234673822324038
10025	ENSG00000227045	1.0695274	0.28388613	0.28489133797482474	0.4234673822324038
10026	ENSG00000260672	1.0694914	0.43788365	0.2849072587169567	0.4234781212037469
10027	CLK2P1	1.0694534	0.6919557	0.2849275038358042	0.4234952869550724
10028	NCBP2-AS1	1.0693783	0.33043146	0.2849573073961145	0.423526658189409
10029	ENSG00000276997	1.0691262	0.2875267	0.28507202166861284	0.42368422484337753
10030	ENSG00000232895	1.0688254	0.34871405	0.2852074352511435	0.4238466746577615
10031	ENSG00000287161	1.0687869	0.40769282	0.2852259474342149	0.4238612507827708
10032	ENSG00000287557	1.0686419	0.9079806	0.2852935223789158	0.42394873372214587
10033	WASF2	1.0683451	0.03435635	0.28542210372590904	0.42411392326745545
10034	ENSG00000229297	1.0682806	1.0608326	0.28545687456371766	0.4241526477544371
10035	ENSG00000286180	1.0682508	0.9541399	0.2854706265587595	0.42415845175307637
10036	OR7E130P	1.0680166	2.1837432	0.2855755119832732	0.42425125938259417
10037	BOLA3	1.0678376	0.26099247	0.2856534027700281	0.4243281398314623
10038	PDIA3P2	1.0675914	3.3452783	0.28577013886971114	0.424475651141595
10039	RNASE4	1.0674233	0.5034598	0.28584242441227453	0.42455712276295315
10040	LINC00111	1.0673571	0.6961323	0.2858724666265699	0.42458879406431316
10041	TTC16	1.0667984	0.37233728	0.2861226654116991	0.42489560455642744
10042	LINC01634	1.0665857	0.8947248	0.28622124565418045	0.4250290364355455
10043	IL36RN	1.0665278	1.1085649	0.2862469535632378	0.4250542504839931
10044	CDKN2B-AS1	1.0662936	0.2083495	0.28635018752769587	0.42518161515454866
10045	TSSK2	1.0661798	2.8814087	0.28640867109585155	0.42524252157156556
10046	ENSG00000271426	1.0657787	1.2571664	0.2865874371283454	0.42549496991695623
10047	ENSG00000223977	1.0652231	2.5104125	0.286840030058613	0.4258180643761229
10048	ENSG00000267689	1.0650095	2.2253327	0.2869358592496237	0.4259343557196298
10049	EIF1P6	1.0646379	0.46176696	0.2870988815323527	0.42613738098882964
10050	OIP5-AS1	1.0641745	0.33154717	0.2873092475714217	0.4263976392964097
10051	ENSG00000287012	1.0641297	0.50187975	0.287329897053993	0.4264152900205812
10052	ENSG00000230864	1.063718	0.3003088	0.28751632438338326	0.42667150402875953
10053	ENSG00000289828	1.0636954	0.3006799	0.28752657125463515	0.42667150402875953
10054	ENSG00000219023	1.063687	2.2398126	0.28753599366382115	0.42667150402875953
10055	RCC1	1.0634958	0.063653074	0.2876146570755725	0.42675985893559504
10056	FAM74A6	1.0633917	1.1617528	0.28766365547148287	0.4268065533529423
10057	ENSG00000267397	1.0631915	0.40753874	0.28775511531320097	0.4269292449051659
10058	BMS1P11	1.0631535	2.4498458	0.2877783117382558	0.42695065272451804
10059	ENSG00000261513	1.0627948	1.682029	0.2879395313802604	0.4271638121963054
10060	RPL36P16	1.0627167	2.250835	0.28797494740122626	0.4271903249830912
10061	SEC13P1	1.0624495	1.7469872	0.28809425744767303	0.4273413772049911
10062	PCCA-AS1	1.0624381	0.23449348	0.28809432448231664	0.4273413772049911
10063	OR14J1	1.0621194	0.8654569	0.28824368214281254	0.42753687965980397
10064	MANBAL	1.0620834	0.097420305	0.2882553576943824	0.42754117531145597
10065	ENSG00000217139	1.0620112	2.209559	0.28829480465114804	0.42758666007497126
10066	ABCA17P	1.0619788	0.17624569	0.28830492950562187	0.42758865409059765
10067	DNAJC30	1.0618815	0.23753582	0.2883483347040063	0.42764000497672366
10068	GEMIN8P4	1.0617324	1.5405236	0.28841889044038255	0.4277205343159251
10069	ENSG00000285614	1.0614756	1.681665	0.2885376588305733	0.42786363687442663
10070	ENSG00000258253	1.0614604	0.8429807	0.2885430551273778	0.42786363687442663
10071	OR7E117P	1.0609883	2.036175	0.28875981228090886	0.42815897873080105
10072	TAB1	1.0606886	0.070430286	0.28888904430700457	0.4283375557076638
10073	SHLD2P2	1.0603474	0.8950315	0.289048649893633	0.42853506111730566
10074	KCTD20	1.0602928	0.052001763	0.289068895037931	0.4285520290598259
10075	ENSG00000248363	1.0602643	0.9187983	0.2890852786322787	0.42856327129698646
10076	ENSG00000241357	1.0600104	0.5903562	0.2892008843298075	0.428695503016345
10077	ACTBP2	1.0597597	0.73479915	0.28931544965891576	0.4288343252901349
10078	ENSG00000260926	1.0594732	0.42694086	0.2894442199124674	0.4289675426596624
10079	ENSG00000250955	1.059466	0.3836558	0.2894460652234968	0.4289675426596624
10080	SEPHS2	1.0588957	0.2766634	0.28970559952076935	0.4292476735163667
10081	LINC02858	1.0587773	1.1827842	0.28976315386847407	0.42931988764412043
10082	ENSG00000287634	1.058758	2.0809221	0.2897745508447854	0.4293212436123864
10083	ENSG00000256950	1.0587299	0.5016488	0.2897817010460212	0.4293212436123864
10084	ENSG00000274104	1.0582765	0.81051934	0.28999134413912164	0.4296056971552369
10085	MAGOH	1.0581872	0.09507075	0.29002734257556223	0.42964595652190946
10086	LINC01713	1.0580534	1.1846627	0.2900945901728821	0.42971725662114996
10087	ENSG00000289288	1.0580494	1.0733789	0.29009387185991065	0.42971725662114996
10088	ENSG00000286609	1.0580412	2.2735398	0.2901019452272563	0.42971725662114996
10089	ENSG00000256218	1.057917	2.0981603	0.29015587362400747	0.42978406587407353
10090	APOC4-APOC2	1.0577271	0.78814733	0.29023824608178006	0.4298668524236778
10091	SALRNA2	1.0576645	2.2727048	0.2902734952302373	0.4299059843290075
10092	ENSG00000232111	1.0574995	2.16866	0.2903487451077822	0.4299703186880075
10093	ENSG00000254236	1.0574895	1.6849885	0.2903522512229481	0.4299703186880075
10094	RBM22P3	1.0573555	3.7752862	0.2904155383894191	0.43003788392033115
10095	HMGN1P17	1.0572759	2.1860542	0.29045012332616377	0.43007601878306745
10096	EIF5P1	1.0570313	0.6522772	0.2905588517502736	0.4302239339151334
10097	C12orf42-AS1	1.0570065	0.5324099	0.2905684107515759	0.4302250065910685
10098	ENSG00000215156	1.0567652	0.56325305	0.2906797840273908	0.4303506558406311
10099	SERF1B	1.056662	0.3563067	0.29072430182835507	0.43040347937122986
10100	ENSG00000264365	1.056307	0.5643367	0.29088764097673625	0.4305729784290358
10101	SYVN1	1.0562929	0.09958409	0.29089184340866725	0.4305729784290358
10102	ENSG00000287978	1.0560764	0.35643584	0.2909913149854606	0.43069403249534866
10103	COX6B1P3	1.0560184	2.835497	0.2910255855565405	0.43073166475495883
10104	RPL5P2	1.0555687	2.15911	0.29122862683444256	0.4310190757836033
10105	HCRT	1.0554707	2.1029518	0.2912752918291841	0.4310750390973289
10106	ENSG00000269949	1.0553046	0.7040865	0.291346267175513	0.4311669762023075
10107	ARL6IP1P2	1.0552543	2.1388311	0.2913736843736975	0.43119444743155927
10108	HIVEP1	1.0548624	0.035675865	0.2915446068650771	0.43136873773632073
10109	ENSG00000278824	1.0546479	1.6483238	0.29164866819319113	0.4314964862121228
10110	ASS1P3	1.054327	1.4625866	0.2917938658895407	0.43167196309280187
10111	FMO7P	1.0541735	1.2066317	0.2918674831468308	0.4317546383439965
10112	ENSG00000240033	1.0540107	1.1029354	0.29193962944450735	0.4318368576051173
10113	ENSG00000288953	1.0538305	0.42635864	0.29201861356763753	0.43192572116136596
10114	ENSG00000251095	1.0535125	0.110723026	0.29216235115014544	0.43211207484388575
10115	FRG1DP	1.0534973	0.3067228	0.29217165329076755	0.4321127090823275
10116	TGIF1P1	1.0534256	3.2100601	0.29221113753441824	0.4321535906258454
10117	LRRC3C	1.0531412	0.23751406	0.29233381829031885	0.4323131577012435
10118	ENSG00000257270	1.0530001	0.40432242	0.2923999304262636	0.43238466573236317
10119	CCL18	1.0527565	0.99832106	0.29251480129502455	0.43252826238735365
10120	ENSG00000289260	1.052614	1.1076921	0.2925774166455359	0.4326077132474361
10121	SOX14	1.0524632	3.1605825	0.29265278081618523	0.43269287185191696
10122	ENSG00000286212	1.0521529	0.64658123	0.2927893523887178	0.4328561768912719
10123	LINC02484	1.0521488	0.21650143	0.2927898982873731	0.4328561768912719
10124	FAM201A	1.0519967	0.5012443	0.2928604310003554	0.432937711401393
10125	ANKRD20A4P	1.0515308	0.1591389	0.2930724608797572	0.4331950069787657
10126	ZBTB11	1.051194	0.07262043	0.29322673494768303	0.43339673238078996
10127	ZG16B	1.0508885	0.3433606	0.2933682126673052	0.4335795211069022
10128	BTN3A2	1.0507523	0.08309141	0.29342970183619044	0.4336438748206611
10129	ENSG00000257341	1.0506922	0.52571976	0.29345997841910615	0.4336625001230088
10130	RPL7AP77	1.0505849	2.0021245	0.2935130981224507	0.4337039654629716
10131	ENSG00000225893	1.0503696	1.9117795	0.2936124321830929	0.433835130240071
10132	BANF1P2	1.0503006	0.84157604	0.2936402603830966	0.43386308444236893
10133	ENSG00000257062	1.0502485	0.35501602	0.29366193094281373	0.43386877561521625
10134	FBXW5	1.0501401	0.12141433	0.29371048012410056	0.4339273393933453
10135	LINC02538	1.0499362	0.5904787	0.2938074376957553	0.4340574159180867
10136	ENSG00000275038	1.0499057	2.0849764	0.2938251786799726	0.43407045720656795
10137	ENSG00000289881	1.0495056	0.6142361	0.2940048690479442	0.4343227396601483
10138	RALGDS	1.0490744	0.047234643	0.29420073279281067	0.4345593522868238
10139	ENSG00000254980	1.0488826	0.888183	0.2942926819337062	0.4346819843739043
10140	LINC02503	1.0486077	0.370676	0.29441867410290906	0.4348417017913219
10141	ENSG00000228170	1.0484473	0.26339197	0.29449127767779476	0.43490936286135706
10142	BAMBI	1.0482581	0.23503987	0.29457743119837376	0.43501021149584274
10143	ENSG00000218313	1.0480989	0.7210171	0.29465116747620956	0.4350795195196014
10144	ZNF295-AS1	1.04789	0.2743189	0.2947471996010567	0.43519492832976353
10145	LINC02448	1.047854	2.0178955	0.2947689293894466	0.4352015716375932
10146	ENSG00000224479	1.0478317	0.1285165	0.2947731194261599	0.4352015716375932
10147	ENSG00000274987	1.0473529	0.74553394	0.29499699004022906	0.43551092648332856
10148	KRT14	1.0472777	1.3698754	0.2950344055300145	0.4355524490447212
10149	ENSG00000258311	1.0472485	0.38628155	0.2950430035953686	0.4355524490447212
10150	ENSG00000258857	1.0470828	1.5674361	0.2951257884003749	0.43566145210589763
10151	ENSG00000272911	1.046772	0.74997693	0.2952663363722174	0.4358425039754552
10152	RNU6-1048P	1.0458506	2.063792	0.29568882228081633	0.43641258523773396
10153	EXD1	1.0458317	0.27796844	0.2956973523040837	0.43641258523773396
10154	ENSG00000290000	1.0457214	0.2853014	0.2957467978666396	0.43645910547638084
10155	ANXA2P2	1.0456196	0.86974424	0.29579769590706395	0.43652003055806865
10156	VTI1BP3	1.045604	1.3346175	0.29580600863313206	0.43652003055806865
10157	SMIM27	1.0454621	0.3627246	0.2958690414873167	0.4365912148078132
10158	ENSG00000279581	1.0451949	2.3964682	0.2959977242901032	0.43675000537751313
10159	LINC00508	1.0448415	0.39829725	0.29615593220278713	0.43694372667650283
10160	ENSG00000266261	1.0447665	0.7023462	0.29619058967481987	0.4369689783062153
10161	PNPT1P2	1.0447545	1.7140403	0.29619996660824194	0.4369689783062153
10162	ENSG00000290323	1.0445598	0.4748209	0.29628683782559495	0.43707065395707084
10163	ENSG00000281655	1.0445575	0.22657089	0.29628569203468075	0.43707065395707084
10164	MTND4P9	1.0443069	0.88921046	0.2964042396187165	0.4372305958547316
10165	ENSG00000263466	1.0442226	0.8750472	0.29644217778001614	0.43727331354974336
10166	HEXIM1	1.0441091	0.15018982	0.2964923125048936	0.4373075274665569
10167	ENSG00000243929	1.043711	2.0003133	0.2966817457014418	0.43753392241812217
10168	PLA2G4E	1.043593	0.24963729	0.29673084496333846	0.43759308000801456
10169	STK16	1.0435328	0.22610232	0.29676003962029407	0.43762288130784854
10170	TOR4A	1.0434862	0.2620749	0.29678180881937044	0.4376417310406281
10171	MRLN	1.0432578	0.33901927	0.2968863593490091	0.4377826473150051
10172	ENSG00000272810	1.043156	1.9700471	0.29694040677023803	0.43784908644392456
10173	ENSG00000287943	1.0430564	0.26689002	0.2969803081026074	0.4378946632749197
10174	ENSG00000273107	1.0430193	1.3604144	0.2970014618244374	0.43791259500806745
10175	ENSG00000256220	1.042822	2.7728908	0.2970954602069457	0.43803792791661395
10176	LINC01609	1.042719	0.22351305	0.297136391061794	0.43808414123008155
10177	ENSG00000262516	1.042711	1.448679	0.2971447958637074	0.43808414123008155
10178	OR4K2	1.042514	0.9789382	0.2972338533853741	0.43820217341247725
10179	ENSG00000237453	1.0422425	1.0905831	0.29736048630886125	0.4383288631161132
10180	ARHGAP42P1	1.042219	1.9726882	0.29737379316666285	0.4383288631161132
10181	LINC01533	1.0422096	0.3885209	0.2973724205446892	0.4383288631161132
10182	H4C14	1.0416263	0.57933617	0.29764463644901235	0.4386749744505176
10183	ENSG00000273069	1.0414476	1.1568166	0.2977282039787135	0.4387848584376537
10184	ENSG00000233502	1.041246	1.1389711	0.2978228768534712	0.4389111020763328
10185	CYP2A7	1.0411779	1.0297699	0.2978546310831327	0.43894461566005133
10186	SUB1P1	1.041063	1.963794	0.2979100605785364	0.43900370909787884
10187	ENSG00000229224	1.0407926	0.7178902	0.2980329231184842	0.4391542040613618
10188	SMIM30	1.040365	0.26355055	0.2982264251971045	0.43942603492431453
10189	ENSG00000290072	1.0399853	1.6677825	0.2984099341013683	0.43963303532682046
10190	ENSG00000254574	1.0399717	1.6530019	0.29841696088167124	0.43963303532682046
10191	CIDEC	1.0399479	0.16934696	0.2984210771646346	0.43963303532682046
10192	GJB3	1.0397546	0.7132981	0.2985136697216616	0.4397401241387887
10193	CCDC63	1.0397317	0.22714627	0.29852085843164433	0.4397401241387887
10194	LINC00494	1.0396837	0.34296995	0.29854401246897866	0.4397609291958355
10195	TMEM42	1.039302	0.28176346	0.29872283982841014	0.43997111220553825
10196	ENSG00000285656	1.0388602	0.5757464	0.2989280620321482	0.44023685100690735
10197	ACSL3-AS1	1.0387574	1.1183025	0.2989786393516287	0.44028128395614063
10198	UGT2A1	1.0387131	0.33276302	0.2989955116856696	0.4402928160891666
10199	HMGB1P7	1.0386869	1.686459	0.2990131563758321	0.44030548484141
10200	ENSG00000260483	1.0385938	1.5241202	0.2990568031082725	0.44035644042593897
10201	ENSG00000233242	1.0384781	0.8929134	0.2991085959359269	0.440419387563504
10202	SNAPC5	1.0383698	0.15556256	0.29915437860706395	0.4404734815688094
10203	ENSG00000287841	1.0381771	1.2526549	0.2992510284957073	0.44060246668734554
10204	ENSG00000288755	1.0379053	0.1950258	0.29937150474565016	0.4407665237061214
10205	ENSG00000260272	1.0377718	0.32183114	0.2994340983274223	0.4408453523701911
10206	TIGD6	1.0377318	0.36665806	0.2994537436731684	0.4408609471369477
10207	ENSG00000253195	1.0374962	2.2402766	0.2995671804806429	0.4410146181881662
10208	PTGER4	1.0365175	0.1368386	0.3000175012323144	0.4415974693973476
10209	SGCB	1.0364221	0.09722649	0.30006180600257326	0.4416493329116035
10210	ENSG00000242375	1.036311	1.3718644	0.3001173634664903	0.44170440540652645
10211	ENSG00000286394	1.0360365	1.4035242	0.30024647328203824	0.44185436390223015
10212	CSNK1A1L	1.0358949	0.97703683	0.30031183199394035	0.44191048511636266
10213	RPL39P26	1.0358349	1.4973434	0.30034155148413166	0.4419408633985268
10214	H2ACP2	1.0358142	1.109731	0.30035131923718544	0.44194188252998723
10215	REPIN1	1.0357645	0.120185025	0.30036819623275296	0.4419533619404358
10216	ENSG00000230728	1.0356735	0.48568344	0.3004120631447491	0.4419911976501704
10217	ENSG00000249022	1.035651	0.32997674	0.30042279357052254	0.4419936314591332
10218	ENSG00000267695	1.0355674	1.1671792	0.30046612782801907	0.4420440316899451
10219	SMCO3	1.0355232	0.49839798	0.3004827130531643	0.4420550770425653
10220	HPX	1.0354785	0.22640699	0.30050346726085	0.4420647520792464
10221	LINC02012	1.0353091	0.8614137	0.30058410107424416	0.4421641611271271
10222	ENSG00000279908	1.035213	1.5776689	0.30063185266917214	0.44222104637477627
10223	SSR1P1	1.035182	2.290687	0.3006465404980093	0.4422292937799275
10224	ENSG00000278847	1.03498	1.597118	0.3007405982449436	0.4423542845636179
10225	RTRAFP1	1.0347133	2.4867945	0.30086700921225146	0.4425268541670912
10226	ENSG00000289913	1.0345846	0.5247758	0.3009201324480675	0.44257825526127237
10227	ENSG00000238186	1.0343661	1.9449413	0.30102858890037865	0.4426575541948437
10228	ENSG00000277767	1.0343577	0.5124332	0.30102431878612307	0.4426575541948437
10229	PTPN20	1.0336218	0.21812265	0.3013702109708601	0.4431123278318992
10230	ENSG00000263494	1.0333558	1.0152435	0.30149679182126654	0.443265729798389
10231	NHIP	1.0332072	0.36580038	0.30156638476235476	0.44334602791115163
10232	UBQLN2	1.0330436	0.16329677	0.30164051518411533	0.4434368715943986
10233	RNU6-487P	1.0329746	0.8835537	0.30167602187676495	0.4434756818714251
10234	KMT2CP5	1.0328202	0.92219406	0.3017485169751915	0.44354809439206855
10235	TENT5C	1.0327739	0.15343997	0.30176497774399014	0.44355289264365194
10236	CDK13-DT	1.0327506	0.4853145	0.3017757259041675	0.44355530303275226
10237	ENSG00000270218	1.0325081	1.433979	0.3018960699837259	0.44369504385396724
10238	VN1R80P	1.0325027	1.4172788	0.3018981329438828	0.44369504385396724
10239	LINC02734	1.0323339	0.3857009	0.3019714540358395	0.44378940936254563
10240	ENSG00000257746	1.0322762	0.5996931	0.30200208041852045	0.4438120717331106
10241	ENSG00000280299	1.0322657	0.5266579	0.3020051015050273	0.4438120717331106
10242	ENSG00000178107	1.032251	0.98013705	0.30201501705112	0.4438132502596771
10243	ZBTB8OSP1	1.0319238	1.3465271	0.3021687327299291	0.4440123395939195
10244	ENSG00000283175	1.0318353	0.4343686	0.302205448686363	0.4440528918028033
10245	ENSG00000231615	1.0317742	0.29977858	0.30223431822592794	0.44408191258987534
10246	SMURF2P1	1.0317628	1.4737748	0.30224490138388904	0.4440840637096497
10247	ENSG00000234296	1.0316198	2.6338954	0.3023144911035661	0.44417290957192523
10248	CPA4	1.031511	0.33906972	0.3023582339082777	0.4442103742379494
10249	ENSG00000235689	1.0313205	1.4543608	0.3024528101593772	0.444325192050798
10250	OR56A4	1.031308	0.8805948	0.3024546345084378	0.444325192050798
10251	SRSF9P1	1.0311685	2.991479	0.302526139223453	0.4444168304043353
10252	PRKCQ-AS1	1.0305897	0.13505684	0.3027888044663604	0.4447624408018225
10253	KRT8P17	1.0304521	2.192998	0.3028613684959421	0.4448421934252869
10254	LINC02949	1.0303932	0.57482076	0.3028837466001993	0.44486164470794143
10255	HNRNPA1P23	1.0303191	3.5829124	0.3029248490062855	0.444895177541109
10256	GABARAPL1-AS1	1.0297992	0.9996022	0.3031659650864852	0.44520901564433085
10257	ENSG00000219445	1.0296943	0.5023172	0.3032117590123245	0.4452359860204492
10258	SLC25A5P8	1.029513	2.0766022	0.30329768415172104	0.44533626598560816
10259	ENSG00000266936	1.02951	0.39519015	0.3032983407466155	0.44533626598560816
10260	MIR550A3	1.0294151	1.9844503	0.3033454771776357	0.44537861938002005
10261	THEMIS3P	1.0293624	0.48845434	0.30336806714624287	0.4453983579211835
10262	DDAH2	1.0291878	0.11564129	0.30344773112452167	0.44550188755809333
10263	PLCE1-AS2	1.0290228	0.29340994	0.30352665426680253	0.44557745785683384
10264	ENSG00000242308	1.0285586	0.8330354	0.30374545045128104	0.4458583296984713
10265	BANF1P3	1.0285192	1.8320374	0.3037684818613683	0.4458587635491016
10266	RN7SL73P	1.0283412	1.982992	0.3038511370873338	0.4459407976231333
10267	ARHGAP11B-DT	1.0283184	0.1725588	0.3038565761782991	0.4459407976231333
10268	ENSG00000258829	1.0282848	1.9069079	0.30387882443867154	0.44596000941790753
10269	NAPA-AS1	1.0280335	0.18708634	0.30399164957552777	0.44608525736844007
10270	ETNPPL	1.0279074	0.5426489	0.30405091525349776	0.44614533780326726
10271	ZNF32-AS2	1.0278659	1.1970356	0.3040745580655547	0.4461531433768118
10272	ENSG00000290981	1.0277987	0.36289406	0.3041021173936768	0.4461801365682647
10273	ENSG00000259164	1.0275333	2.049025	0.3042283707827424	0.4463511970853322
10274	ENSG00000229817	1.0275177	0.68301684	0.3042370381710426	0.4463511970853322
10275	CALML3	1.0268363	1.9697503	0.30455668335600994	0.44675285758391986
10276	ENSG00000274460	1.0265505	0.39961112	0.30469074352917797	0.4469091240740914
10277	LINC00309	1.0264698	0.44635236	0.30472638264135593	0.4469479363251838
10278	Metazoa_SRP-147	1.0263896	2.3100219	0.3047714337912988	0.4469870883859977
10279	MRPL27	1.0261146	0.15712124	0.30489381337087557	0.44715310716864626
10280	ENSG00000287037	1.0259986	0.41249067	0.3049492046448294	0.44720911592369667
10281	ENSG00000231937	1.025783	0.45842102	0.30505230565314606	0.44732349212561046
10282	XKRX	1.0257304	0.19186327	0.3050742909457426	0.44732349212561046
10283	ZNF507	1.02573	0.053820465	0.3050741823149419	0.44732349212561046
10284	SUV39H2-DT	1.0254623	0.39829698	0.3052016614835122	0.44744289101737295
10285	SLC5A4-AS1	1.0251598	0.15191837	0.3053439950713456	0.44762460856691616
10286	RPS7P10	1.0250458	1.2680482	0.30540091400008185	0.44769457284695924
10287	RNU6-31P	1.0249326	0.44761223	0.30545390315388954	0.4477452945574653
10288	TEX29	1.024862	0.21530731	0.3054853758419112	0.44776447245212475
10289	ENSG00000214546	1.0245283	0.95895845	0.30564589620029375	0.4479593057802963
10290	ENSG00000278035	1.0243106	1.5560954	0.3057504829564205	0.4480856185564346
10291	WASHC5-AS1	1.023969	0.63053054	0.30590933751796	0.44826527167366026
10292	ENSG00000224733	1.0237683	1.1177318	0.3060059464534089	0.4483520648791439
10293	YIPF5	1.0231183	0.13590136	0.3063081899209807	0.4487274000593201
10294	ENSG00000256399	1.0230498	1.0520666	0.30634597777490474	0.44876925745818097
10295	ENSG00000285448	1.0228248	1.7291491	0.30645320622306504	0.4489128334932867
10296	FBXW10B	1.0226474	0.1938618	0.30653072166401046	0.4490128766308913
10297	ENSG00000278654	1.022628	1.1467916	0.30654335076062733	0.44901786967878937
10298	KRT31	1.0224938	1.8070041	0.3066095526987813	0.44908774188055584
10299	ENSG00000269892	1.0224645	2.0450501	0.30662426227894135	0.44908774188055584
10300	ENSG00000253683	1.0224594	2.2653327	0.30662643665033357	0.44908774188055584
10301	ENSG00000290319	1.0224516	1.3728484	0.30662793990571446	0.44908774188055584
10302	SMG1P1	1.0222561	0.105535425	0.30671558917939507	0.4491976531433148
10303	IGFL3	1.0222512	1.1500639	0.3067228069760099	0.4491976531433148
10304	GTF3C6P3	1.0222324	1.4862868	0.3067306575213488	0.4491976531433148
10305	SNRPGP4	1.0219846	2.3061106	0.3068513832537588	0.44935514330690557
10306	FAM136CP	1.0213395	2.5664797	0.3071570564783582	0.449740952415379
10307	ENSG00000258615	1.0209647	2.5114565	0.30733384218152326	0.4499862731977096
10308	ENSG00000257262	1.0205653	0.56064016	0.3075161081606871	0.4502091433257023
10309	ENSG00000280107	1.0202984	0.7127255	0.3076405178494878	0.4503405157734199
10310	MTR	1.0202476	0.037020247	0.30766649959718895	0.45036501134375095
10311	ENSG00000228974	1.0201764	3.3925247	0.3077086599555667	0.45041318712663997
10312	ATP11B-DT	1.0200431	0.59414077	0.3077659191886565	0.45047642068536725
10313	MIDEAS-AS1	1.0198958	0.19242802	0.3078346183080222	0.45055693202584957
10314	REX1BD	1.0196846	0.13167492	0.3079342322832791	0.4506620959798986
10315	ENSG00000248199	1.0194979	0.44479996	0.30802332034495766	0.450765383122239
10316	PLA2G15	1.0193216	0.16556719	0.3081056534106268	0.45085877309386413
10317	OR51I1	1.0190657	2.252823	0.30823456976767055	0.45103386654284916
10318	XPOTP1	1.0186069	1.1730853	0.30845137007871726	0.45130795957527226
10319	ENSG00000223720	1.0185779	0.2511613	0.30845895368399856	0.45130795957527226
10320	ENSG00000289931	1.0183945	1.1006391	0.30854750131003067	0.4514239512932514
10321	ENSG00000290057	1.0182793	0.6372696	0.3086009295549577	0.45146142956823276
10322	ENSG00000279321	1.0182139	1.3761742	0.3086350643324555	0.45149780296379943
10323	POU5F2	1.0180846	0.12545574	0.30869284968201705	0.4515687712170281
10324	ENSG00000259177	1.018007	0.48563048	0.3087335375429633	0.45161089880125543
10325	ENSG00000273154	1.0179498	0.22060986	0.3087588771915932	0.45161089880125543
10326	ENSG00000266718	1.0179338	0.5697423	0.3087680166657316	0.45161089880125543
10327	PRR18	1.0176501	1.0545917	0.3089046321203869	0.4517604806324976
10328	ENSG00000259140	1.0175457	1.4411594	0.30895068150784327	0.4518102188609295
10329	ENSG00000226973	1.0174866	1.451904	0.3089826066496696	0.45184333739604243
10330	NPPA	1.0174569	0.612314	0.3089959800939199	0.45184932552440427
10331	ENSG00000288878	1.0172578	0.79432964	0.30908713997119514	0.45194191689888186
10332	ENSG00000287937	1.017212	0.5973401	0.3091091856077226	0.45196058129841093
10333	ENSG00000290162	1.016907	1.9947611	0.30926039324153776	0.45215451633470655
10334	ENSG00000248648	1.0166285	2.2013655	0.3093924110800565	0.452320898871255
10335	RPL9P2	1.0165571	2.9229026	0.30942717801563413	0.4523304630326104
10336	LBHD2	1.0165042	1.0941497	0.3094500794729795	0.45233678433663976
10337	ENSG00000185839	1.0163516	0.56903756	0.30952003602553646	0.45241188325394166
10338	ENSG00000196472	1.0154798	1.147761	0.30993055393881846	0.45293035188046044
10339	ZNF18	1.0150552	0.12803833	0.3101346667111271	0.45317424309114135
10340	OSTCP1	1.0149542	0.41725612	0.3101842372685132	0.4532194781272182
10341	AMTN	1.01483	0.7587871	0.3102465589677699	0.4532719601503176
10342	ENSG00000258830	1.0147985	0.23686484	0.3102576598725134	0.4532723583377331
10343	ZNF888-AS1	1.0146675	1.2857678	0.31032436865059865	0.4533562160120853
10344	ENSG00000254734	1.0143886	0.21729161	0.31045396327893815	0.4535319365159061
10345	RN7SKP62	1.0141331	2.1494758	0.3105812950282916	0.45367712236150176
10346	FSCN3	1.0139917	0.30788755	0.3106428247357511	0.4537533902930984
10347	LINC00163	1.0137854	1.5861096	0.31074544684416966	0.453876061618349
10348	ENSG00000234936	1.013378	0.27535194	0.3109358158462599	0.45411325456097545
10349	ENSG00000287636	1.0132928	0.3674418	0.310978177322621	0.4541563499701836
10350	LRRC46	1.0132786	0.47013146	0.31098397564798846	0.4541563499701836
10351	TUT1	1.0131929	0.10894521	0.3110231732796316	0.4541975424957648
10352	RPL5P17	1.0131159	1.5337107	0.3110649324430015	0.4542337125583762
10353	ENSG00000289725	1.0122038	0.16304396	0.31149595748789793	0.45476766212212655
10354	RPL7L1P8	1.0118964	2.3026345	0.3116495870359853	0.4549646738257213
10355	ENSG00000279069	1.0117626	0.26948825	0.31170634295977	0.45500660919801206
10356	LAMTOR2	1.0116495	0.2515107	0.31176201173860935	0.4550605895047447
10357	ENSG00000273582	1.0113049	2.774189	0.3119333729040907	0.4552834225590711
10358	MIA-RAB4B	1.0104423	0.707851	0.3123423161291311	0.4558119901365426
10359	ENSG00000237685	1.0101914	1.0885972	0.3124638924410266	0.4559620830065059
10360	PPP1R7	1.0098208	0.08630662	0.3126359823429101	0.45616919254831956
10361	WDR88	1.0097796	0.21562825	0.3126560504336436	0.45616919254831956
10362	ENSG00000236364	1.0095686	0.40116212	0.31275951010776876	0.45627041200767277
10363	ENSG00000289517	1.0094237	0.32748252	0.3128271863184221	0.45634390449734974
10364	SDE2	1.0093923	0.10027982	0.3128416204021494	0.45634390449734974
10365	ENSG00000286257	1.0093066	0.23536521	0.31288331424043797	0.45634390449734974
10366	TSKU-AS1	1.0090337	0.36689538	0.3130161079334147	0.45634390449734974
10367	BECN1P2	1.0088707	2.2779176	0.31309678090369253	0.45634390449734974
10368	ENSG00000223911	1.0085611	0.52731276	0.3132415417994393	0.45634390449734974
10369	PARP14	1.0083041	0.0359654	0.3133626401104185	0.45634390449734974
10370	ENSG00000253200	1.0080504	0.19427043	0.3134860272531746	0.45634390449734974
10371	ENSG00000287670	1.0079672	0.48714948	0.3135258220009183	0.45634390449734974
10372	ENSG00000287900	1.0079006	0.1849407	0.31355778217989544	0.45634390449734974
10373	A2ML1	1.0078579	0.22841372	0.3135789382629355	0.45634390449734974
10374	ENSG00000250129	1.0077584	0.5398177	0.31362830088059523	0.45634390449734974
10375	SUMO2P18	1.0073329	2.146756	0.31383652739765583	0.45634390449734974
10376	WFDC8	1.0069205	0.52522296	0.31403134836284474	0.45634390449734974
10377	TMEM252-DT	1.0066763	0.14153226	0.3141446075341389	0.45634390449734974
10378	ENSG00000254595	1.0065541	0.9688031	0.3142097388539024	0.45634390449734974
10379	MRPS17P1	1.0059505	1.2636089	0.3144996287619749	0.45634390449734974
10380	SLC10A6	1.0057445	0.2972022	0.3145940876387992	0.45634390449734974
10381	TIMM23B-AGAP6	1.0055441	0.10682679	0.31469007620192563	0.45634390449734974
10382	ENSG00000286580	1.0054526	0.7841024	0.3147374437117106	0.45634390449734974
10383	ARF4-AS1	1.0050248	0.30355406	0.3149415637641078	0.45634390449734974
10384	ENSG00000233365	1.0050097	0.39082426	0.3149477882304085	0.45634390449734974
10385	ENSG00000269535	1.0049416	0.19541728	0.3149792211801023	0.45634390449734974
10386	ENSG00000273077	1.0045251	0.8168668	0.31518139046085	0.45634390449734974
10387	RN7SL403P	1.0045004	0.5728891	0.31519228102044755	0.45634390449734974
10388	TNFRSF17	1.0040957	0.87871104	0.315389829402293	0.45634390449734974
10389	ZNF408	1.0038221	0.3331348	0.3155213728423541	0.45634390449734974
10390	RPL7P42	1.0037644	0.80228883	0.31554752459480445	0.45634390449734974
10391	CETN3	1.0033041	0.12971169	0.3157700170331774	0.45634390449734974
10392	CLC	1.0031943	0.9280424	0.31582212697111467	0.45634390449734974
10393	ADH6	1.0029309	0.21786557	0.31594902960956955	0.45634390449734974
10394	ZNF77	1.0025353	0.14355856	0.3161403617739561	0.45634390449734974
10395	GPR160P1	1.0023954	2.286187	0.3162145884434786	0.45634390449734974
10396	MYL6P3	1.0022874	2.0510254	0.3162661939013106	0.45634390449734974
10397	ENSG00000234185	1.0021704	0.12982568	0.31631611524432146	0.45634390449734974
10398	HSD17B7	1.0017669	0.12673236	0.3165112426186436	0.45634390449734974
10399	ENSG00000288749	1.0016949	1.3397897	0.3165482742555774	0.45634390449734974
10400	BEST2	1.0015473	0.5924654	0.3166207265357889	0.45634390449734974
10401	ENSG00000257947	1.0015244	0.34518483	0.31662963354925006	0.45634390449734974
10402	HEBP2P1	1.0014265	0.44753945	0.31667620308000966	0.45634390449734974
10403	LINC02540	1.0013788	0.3288022	0.3167006229568055	0.45634390449734974
10404	ENSG00000287322	1.0013624	0.7076105	0.31670847710890665	0.45634390449734974
10405	ANAPC1P2-1	1.0013348	0.17826486	0.31672017647163403	0.45634390449734974
10406	ASXL3-DT	1.0008627	0.52083576	0.3169510711237806	0.45634390449734974
10407	DDX4	1.0005798	0.3111157	0.3170863589402974	0.45634390449734974
10408	ENSG00000272043	1.0004028	2.1361525	0.31717741912835284	0.45634390449734974
10409	NIF3L1	1.0003881	0.14055148	0.3171774357301451	0.45634390449734974
10410	CTDP1-DT	1.0001589	0.20995004	0.31728868698086987	0.45634390449734974
10411	RTF2	1.0000391	0.0611409	0.3173458992798923	0.45634390449734974
10412	RN7SL356P	1.0	16.061552	0.3173734885307805	0.45634390449734974
10413	H3C9P	1.0	16.502518	0.3173734899096888	0.45634390449734974
10414	RNA5SP197	1.0	16.911766	0.31737349304719886	0.45634390449734974
10415	OR10D4P	1.0	16.830132	0.3173734931777229	0.45634390449734974
10416	ENSG00000280004	1.0	17.183416	0.317373493743866	0.45634390449734974
10417	ENSG00000271922	1.0	16.780779	0.31737349431158646	0.45634390449734974
10418	SNORA74-3	1.0	16.679615	0.31737349464146125	0.45634390449734974
10419	ENSG00000237085	1.0	15.873982	0.317373495373979	0.45634390449734974
10420	MTND5P29	1.0	16.60231	0.3173734972900657	0.45634390449734974
10421	ENSG00000286620	1.0	16.637352	0.3173734977680515	0.45634390449734974
10422	SNAPC5P1	1.0	15.696772	0.31737350107071105	0.45634390449734974
10423	RPS15AP7	1.0	16.315811	0.31737350126217223	0.45634390449734974
10424	HMGB3P27	1.0	15.269584	0.3173735020350557	0.45634390449734974
10425	RNU6-602P	1.0	15.065007	0.31737350255262264	0.45634390449734974
10426	PEBP1P1	1.0	17.412287	0.31737350267790876	0.45634390449734974
10427	FABP7P2	1.0	16.921724	0.3173735029761632	0.45634390449734974
10428	OR51V1	1.0	16.474327	0.3173735063830671	0.45634390449734974
10429	ENSG00000287324	1.0	15.941588	0.31737350663504454	0.45634390449734974
10430	ENSG00000237885	1.0	15.862329	0.3173735068730887	0.45634390449734974
10431	HSPE1P12	1.0	15.750727	0.3173735071709708	0.45634390449734974
10432	SYF2P1	1.0	17.216448	0.31737350742056486	0.45634390449734974
10433	MTCO1P55	1.0	15.507548	0.3173735093831269	0.45634390449734974
10434	ENSG00000229409	1.0	17.103958	0.31737350991827523	0.45634390449734974
10435	RNU1-7P	1.0	16.681532	0.3173735103994413	0.45634390449734974
10436	LINC02695	1.0	16.02988	0.3173735134403105	0.45634390449734974
10437	MTCYBP41	0.9998427	1.2760429	0.31744494110456783	0.45642694835937414
10438	DNAAF3	0.9998271	0.4194633	0.3174500131613619	0.45642694835937414
10439	PEBP1P2	0.9995092	1.9085331	0.3176092553000012	0.4566424231525334
10440	PAXBP1-AS1	0.99925876	0.13595146	0.3177239551578753	0.4567668763145248
10441	H2AJ	0.99922776	0.17245084	0.31773907412251906	0.45677512713264745
10442	BRMS1	0.9990231	0.15946533	0.3178382957868336	0.4569042781977572
10443	STAG3L4	0.9987114	0.18342957	0.3179882972086218	0.4570929245370289
10444	GJB5	0.9986311	2.5970466	0.31803505343382626	0.45713314734712135
10445	AHI1-DT	0.9986222	0.072705306	0.3180313384571442	0.45713314734712135
10446	RNF182	0.9984767	0.15846664	0.31810237804092917	0.4572164223558091
10447	ENSG00000253112	0.9983842	0.8190147	0.31815176247956917	0.45727390736172774
10448	ASAH1-AS1	0.99816304	0.3119817	0.318254945656456	0.45739845694332176
10449	TMEM88	0.99816054	0.3134971	0.31825720389066314	0.45739845694332176
10450	ENSG00000286495	0.99812984	0.7043205	0.3182739870443061	0.4574090783852329
10451	ENSG00000268293	0.9974671	2.1696112	0.3185994363235533	0.45780811976452834
10452	ENSG00000258517	0.99698603	0.94747794	0.31883092214412967	0.4580742955177704
10453	ENSG00000288101	0.9969435	0.31141412	0.3188463844298528	0.45808299589818774
10454	ENSG00000225871	0.9968094	0.72510105	0.31891527255748947	0.4581527351831713
10455	ENSG00000253894	0.9967959	1.0062565	0.31892315023151513	0.4581527351831713
10456	BMS1P12	0.99666196	1.3470731	0.3189843911863201	0.4582001617011214
10457	ENSG00000289302	0.99636376	0.6226442	0.31913089367179404	0.45838356123256924
10458	ENSG00000259534	0.99612015	1.8798381	0.3192515328828542	0.45852979261278926
10459	C9orf57	0.9960952	0.4783246	0.31926190481068384	0.45853116584984466
10460	DCST1-AS1	0.9959512	0.66367143	0.31933226271380033	0.4586036136662581
10461	TCP10L3	0.9959209	0.33697185	0.3193406000127893	0.4586036136662581
10462	BBS7-DT	0.9958292	1.3899966	0.31939316556972536	0.4586655768604431
10463	DLX2-DT	0.99527997	0.8266152	0.31965774662790064	0.45897785544537995
10464	CES1P2	0.9950713	0.51805305	0.319755249610271	0.4591043177616233
10465	TUBGCP4	0.99478996	0.06663663	0.31989240391482027	0.4592877022773724
10466	ENSG00000227481	0.99465203	0.7825246	0.319959604198706	0.45937064197849536
10467	CHEK2P2-1	0.9943731	1.9400253	0.32010092984485167	0.45952814486758486
10468	ENSG00000289229	0.99436367	2.138242	0.32010705282235574	0.45952814486758486
10469	ENSG00000285798	0.99427736	0.4211074	0.32014461561323715	0.45955497394645317
10470	RNU4-89P	0.9941931	1.438883	0.32018854558698284	0.45959379510150744
10471	ENSG00000286353	0.9940467	0.25677162	0.3202549109825384	0.45966319163899916
10472	ENSG00000270462	0.99383414	1.8242685	0.3203637560230889	0.45979969639156104
10473	ENSG00000260274	0.9938113	0.60188	0.32037175034420423	0.45979969639156104
10474	CSRP1-AS1	0.99363774	0.19228154	0.32045454697981424	0.45989141923269367
10475	ENSG00000240674	0.9934782	2.8782854	0.32053901135591084	0.45997834591624404
10476	KLF10	0.9934522	0.08234652	0.3205434544953316	0.45997834591624404
10477	TUBB8P11	0.9931707	3.1367307	0.3206887413433263	0.4601325965214291
10478	ENSG00000267314	0.99316204	0.2593877	0.32068641693113265	0.4601325965214291
10479	MRPS36P1	0.9930073	2.9642248	0.3207682249612775	0.46021952210135797
10480	ENSG00000259998	0.9926973	1.4044408	0.32091593268687335	0.4604043156370893
10481	ENSG00000230958	0.9923787	1.8140574	0.3210718553210656	0.46061444131463397
10482	RHBDL1	0.9922042	0.46164557	0.32115346724153643	0.4607179505016303
10483	ENSG00000289942	0.99205226	0.5431433	0.32122822321284017	0.46077089879289806
10484	ENSG00000260744	0.9919601	0.58285105	0.32127452992512484	0.4608101749026193
10485	PCGEM1	0.99180907	0.73205644	0.32134935319617935	0.4608903458192714
10486	RPL36AL	0.9914965	0.25632417	0.3214985285402452	0.46107713932303157
10487	ENSG00000235292	0.99136543	0.3411723	0.32156408898809535	0.4611575818105918
10488	ELOCP2	0.9913135	1.8540131	0.3215883760142352	0.4611788307656878
10489	ENSG00000235779	0.9912208	0.41280594	0.32163257917674604	0.46121505714809125
10490	ENSG00000226987	0.9909665	1.3761055	0.32176147017214524	0.4613591282997123
10491	C1QTNF4	0.9909198	0.5317736	0.3217820949897331	0.46136862949100954
10492	ENSG00000220920	0.9908958	1.7746922	0.32179651873365706	0.46136862949100954
10493	ENSG00000218073	0.9907721	1.748853	0.3218567421460686	0.46140680021243935
10494	ENSG00000250025	0.99075174	0.24566491	0.32186104158726364	0.46140680021243935
10495	ENSG00000288635	0.99066	0.48474342	0.32190745609380955	0.46144617028306656
10496	ENSG00000290959	0.9904712	1.2419165	0.32200326278677066	0.46154274882090235
10497	ENSG00000250455	0.9901054	1.1552331	0.3221811375337075	0.46178411336285874
10498	ENSG00000250790	0.98967123	0.6266617	0.3223918575030241	0.4620317444579832
10499	ENSG00000283914	0.9895793	1.0949064	0.32243806118343576	0.4620717222820849
10500	SF1-DT	0.98957556	0.35494357	0.3224387298572797	0.4620717222820849
10501	EIF3IP1	0.9894311	2.3026094	0.32251336246114504	0.4621514749627131
10502	CDC42EP3P1	0.9892732	2.0939963	0.32259019171413705	0.46223436580047805
10503	ENSG00000259015	0.9886876	0.5464908	0.32287231040300424	0.46257055608853814
10504	NUMA1	0.98860717	0.030641336	0.322908873645947	0.46260932951313033
10505	ENSG00000239129	0.9885674	1.1109414	0.3229342692845345	0.46263210206861005
10506	ZC2HC1C	0.9884375	0.119032525	0.3229921192851536	0.46267414475080626
10507	ENSG00000236775	0.98841494	1.056082	0.3230054236995157	0.4626795930028831
10508	ARNTL	0.98835856	0.06857883	0.32303073740778065	0.46270224278734345
10509	Metazoa_SRP-56	0.98828584	1.0705287	0.3230714837035228	0.46274699589382484
10510	GOLGA6L6	0.9880183	1.4532769	0.32320287573071393	0.4628943486363834
10511	ENSG00000286581	0.98801154	0.5273441	0.3232000598047893	0.4628943486363834
10512	ENSG00000272049	0.9877301	2.6634972	0.3233457831568769	0.4630544488993039
10513	ENSG00000279525	0.9876648	1.3299646	0.32337545886836283	0.46307342888145187
10514	ENSG00000259039	0.9876076	0.19756101	0.3233987072018115	0.46309310289678357
10515	PLCXD3	0.9875527	0.09950862	0.323424561584681	0.4631000912356884
10516	ENSG00000261184	0.9875505	1.4408671	0.3234321163706312	0.4631000912356884
10517	C7orf31	0.9875419	0.123575814	0.32343018546505675	0.4631000912356884
10518	IMPDH1P6	0.98745906	2.7112045	0.32347928103670964	0.46315400529006484
10519	ENSG00000267015	0.98738176	1.0289549	0.3235140937561164	0.4631766136807008
10520	LINC02812	0.98711044	1.1330935	0.3236444274054411	0.4633495906450145
10521	ADH5P4	0.98707837	1.2100456	0.3236637823188583	0.4633636780151623
10522	ENSG00000289155	0.9868303	0.49797672	0.3237797078213115	0.4635160129194881
10523	SOX30	0.9867971	0.26051754	0.32379733293934954	0.4635276183044401
10524	H3Y1	0.9867768	6.2497363	0.3238141861992405	0.46353811809666995
10525	ENSG00000289008	0.9866777	1.3432038	0.3238584106507558	0.4635877978210025
10526	LINC02722	0.98649216	6.2193007	0.3239537799366041	0.46369705412241335
10527	OR5H14	0.9864877	1.1410575	0.3239532840783016	0.46369705412241335
10528	ZC3H18	0.9863682	0.04847696	0.3240064524676334	0.4637588167495168
10529	ENSG00000290744	0.986119	0.9361477	0.32413040711553964	0.463908965928363
10530	CCT8L1P	0.9861012	1.6616052	0.32414302619157676	0.4639133923904486
10531	ENSG00000286640	0.9860639	1.9870411	0.3241583867151214	0.463921742035824
10532	RN7SL176P	0.98589617	0.7388184	0.3242369466136059	0.4639763129184056
10533	BIRC6-AS2-1	0.98586166	0.20408514	0.32425642788024256	0.46398024049928166
10534	NKTR	0.9857214	0.022007005	0.3243225991530013	0.46405611435447236
10535	ZNF32-AS3	0.98554325	0.2659517	0.32441172922196715	0.46414656236798113
10536	ENSG00000282051	0.98551625	1.9010022	0.3244289037703566	0.46414656236798113
10537	ENSG00000249852	0.98513734	0.5344276	0.32461208800991814	0.46431179762400854
10538	LINC02520	0.9850189	0.26184714	0.32466942952450417	0.46438017678457144
10539	RPL7AP40	0.98493546	2.3740962	0.32471639475013037	0.4644337109827846
10540	ENSG00000264270	0.9844159	0.9407523	0.32496773125483236	0.4647385932294087
10541	LINC00857	0.98431665	0.37056953	0.3250137336967387	0.4647907321987426
10542	GPX5	0.9842647	0.6060993	0.32504214124056485	0.46481770699867936
10543	MROH2B	0.98411244	0.32753393	0.3251158504897076	0.4649094607883653
10544	PDPK2P	0.98408	0.25379583	0.3251308133776526	0.46491720548111715
10545	ENSG00000288540	0.9836517	0.88742733	0.3253443104236652	0.46516785757520984
10546	ENSG00000280032	0.98330337	1.1045258	0.3255167614608012	0.4653734330393124
10547	ENSG00000285530	0.9832406	0.2565849	0.32554299343874116	0.46539727261859487
10548	MIR4432HG	0.9830577	0.20366982	0.32563311427545605	0.46549710107845743
10549	ENSG00000286268	0.98283845	0.28608656	0.32574213188582646	0.46555889664573946
10550	SNTN	0.98282367	0.3616277	0.32575001753681143	0.46555889664573946
10551	DAG1	0.98281616	0.064174876	0.3257516498481853	0.46555889664573946
10552	ERVW-1	0.9825676	0.63667035	0.325875320189824	0.46570830915025385
10553	GPR15	0.9824576	1.7504205	0.32593407361572124	0.46576493681960185
10554	ENSG00000270293	0.982388	5.839536	0.3259705480142141	0.46580339056886055
10555	ENSG00000233223	0.9819231	0.5167335	0.3261940960520343	0.46609548104638854
10556	NUDT18	0.9817952	0.3915109	0.32625620058011395	0.4661588335564441
10557	KRT18P22	0.98179007	1.9498303	0.3262621161430834	0.4661588335564441
10558	MYOG	0.98120564	1.7974275	0.32655129679099626	0.4665100636918545
10559	BTF3	0.98090154	0.10722199	0.3266953042113535	0.46668841080916673
10560	PLA2G4C-AS1	0.980574	0.58520436	0.32685797789748416	0.4668838907003795
10561	ENSG00000289532	0.9805604	0.51720905	0.32686090775079135	0.4668838907003795
10562	ENSG00000216775	0.98032886	0.27120575	0.32697702063469747	0.4670080321428103
10563	ZNF209P	0.98013735	0.6600229	0.3270725501596188	0.46708464306257713
10564	ENSG00000254350	0.9801281	0.443034	0.32707818417752155	0.46708464306257713
10565	IGLV5-37	0.97990286	5.650708	0.3271957465675637	0.46723882664791555
10566	SCNN1G	0.9798293	0.35728213	0.3272263574204032	0.46726883715974527
10567	MRPS15	0.97975856	0.12620105	0.3272592253679981	0.467302068876694
10568	ENSG00000280357	0.979672	5.634149	0.3273096876082513	0.46735186080851027
10569	PSCA	0.97959423	0.38108447	0.32734140982616	0.4673663611370473
10570	LINC02002	0.97953707	0.5367421	0.3273701525876632	0.4673782377811206
10571	ENSG00000279663	0.9794959	2.126813	0.32739544337064974	0.46740064205868787
10572	ENSG00000265417	0.97872186	0.68385357	0.32777329624283813	0.46787149667117284
10573	ENSG00000219993	0.97863567	2.559005	0.32782055184058734	0.46791151982920814
10574	RN7SL457P	0.97855484	5.558076	0.3278615427947894	0.46792888282936185
10575	ENSG00000247193	0.978359	0.49018905	0.32795357408949966	0.46801908190746844
10576	ENSG00000287121	0.9782347	0.60405326	0.3280149862142878	0.4680910239356588
10577	PRKAR1B-AS2	0.9781586	0.5838235	0.32804955023300864	0.46811489428449776
10578	RPL13P2	0.97789747	5.5148587	0.32818656602057283	0.46828296733188357
10579	KRT222	0.97757196	0.34507412	0.32833969661004225	0.4684877393939595
10580	ENSG00000240553	0.9773748	0.083124354	0.32843651967102283	0.46859843064981455
10581	PER3P1	0.97736853	5.4811954	0.3284482219723871	0.46860139787335736
10582	ENSG00000270103	0.97730875	0.42495477	0.32847202128450725	0.4686216233817582
10583	LINC01221	0.9771115	0.38446394	0.32856873046973945	0.46873213136909336
10584	ENSG00000228658	0.97709644	1.1322602	0.3285785018073615	0.46873233971980227
10585	Metazoa_SRP-17	0.9769201	5.4530234	0.3286701456240094	0.4688493394925892
10586	ENSG00000275465	0.97673506	0.2786308	0.3287548466544594	0.46894269251256193
10587	MIR550B1	0.9765533	5.430427	0.3288517795598782	0.46905348137212083
10588	LSINCT5	0.9764942	1.2411895	0.32887666897834245	0.4690752431217913
10589	ZNF225-AS1	0.97632664	0.33252606	0.32895667449115007	0.4691756131200219
10590	VDAC1P6	0.9761254	1.9314706	0.3290618806487351	0.4692981744225415
10591	ENSG00000287862	0.97604936	0.15533665	0.3290943319777029	0.46933071071104854
10592	ENSG00000252800	0.9754746	5.366068	0.3293862653110452	0.469692025068586
10593	ENSG00000283743	0.9753602	1.3925743	0.32944056216822326	0.4697556950242485
10594	FDPSP7	0.97526515	2.3388584	0.32948860800467805	0.46981044806054556
10595	ENSG00000250322	0.9749999	5.3390784	0.3296216246486112	0.46994794900927533
10596	LINC01204	0.9749325	0.24941775	0.3296476120577144	0.46996836500926803
10597	ENSG00000287162	0.97471994	2.0222483	0.3297563432871785	0.4701064751424403
10598	ENSG00000228136	0.9746497	5.319101	0.32979532348750873	0.4701376617544773
10599	ENSG00000286404	0.9746061	0.87886095	0.3298126214429504	0.4701485580185235
10600	TMEM14B-DT	0.9745722	0.62783784	0.3298279940709127	0.4701567091667976
10601	ENSG00000249792	0.97446233	5.3087864	0.32988830915815426	0.4702289216538987
10602	ENSG00000288252	0.9743484	0.71851635	0.3299386351930852	0.47027312698685425
10603	ENSG00000289616	0.9742538	1.3544704	0.3299887839545438	0.47033083972893064
10604	SLAMF9	0.97418994	2.3748052	0.3300222569389831	0.4703624853110531
10605	TSPAN16	0.97407943	0.20572431	0.3300699233260145	0.47039141746306085
10606	RN7SL275P	0.973811	1.9293324	0.33020910034443807	0.47053468232841095
10607	ENSG00000283886	0.9735956	0.20157853	0.3303109055446414	0.470659127144339
10608	ENSG00000289700	0.97344613	0.47778088	0.33038572882067974	0.4707312742359186
10609	IGSF1	0.97324324	0.15062425	0.33048537891605023	0.47083192857216705
10610	ENSG00000270972	0.97314835	1.3901149	0.33053653004067296	0.4708772507582697
10611	ENSG00000287688	0.9730626	0.49321136	0.33057802109215595	0.4709225821601816
10612	C3P1	0.973037	0.22377303	0.3305883453611129	0.47092351378913816
10613	ENSG00000242618	0.9728843	2.3076417	0.330670998401318	0.4710136972080082
10614	ENSG00000244021	0.972623	1.1787308	0.3307986372907801	0.47114648613241444
10615	DUX4L13	0.97246784	5.2013264	0.3308790045769142	0.47124106585811626
10616	LINC01739	0.9723533	0.40960556	0.3309293684738479	0.47129901111128986
10617	NANOGP6	0.97231185	1.8680662	0.33095379816534076	0.47132001939043033
10618	ENSG00000289137	0.9721107	1.0664421	0.33105137521117245	0.4714314083116553
10619	ENSG00000225253	0.9720777	5.18122	0.33107299135516666	0.47144840438077973
10620	THOC6	0.9717161	0.18647936	0.3312445203535793	0.4716374964089412
10621	SAMD7	0.9716428	0.33107275	0.3312809163118011	0.4716668474606946
10622	SNAPIN	0.97140205	0.28266525	0.33140114254194697	0.47179783957139365
10623	WNK4	0.9713918	0.0852763	0.33140557514104607	0.47179783957139365
10624	ENSG00000273267	0.97095376	5.1252966	0.3316323489291124	0.47206547976235474
10625	ENSG00000282564	0.9709405	0.13043188	0.3316311270744897	0.47206547976235474
10626	NOL12	0.97082984	0.2453603	0.33168699808154023	0.47212249834562586
10627	H3P10	0.97082764	5.1187882	0.3316951482115331	0.47212249834562586
10628	ENSG00000260594	0.9707619	0.71521485	0.33172256215249385	0.4721386915593203
10629	PPM1F-AS1	0.97066855	0.17558931	0.3317678701765878	0.47218937753856305
10630	ENSG00000269981	0.97063947	1.091956	0.3317841972600508	0.472198814570826
10631	VHLL	0.9705179	1.7766348	0.33184641820592	0.47224596358246324
10632	AP3M1	0.9704614	0.073763534	0.33186911364338123	0.4722644603081552
10633	ENSG00000280009	0.9702456	1.7585727	0.33198252032561837	0.47238443124172985
10634	MAP2K7	0.97017723	0.0634638	0.33201093635108614	0.4724110614587347
10635	ENSG00000289886	0.9700066	0.85049146	0.3320982404102577	0.4725186923077662
10636	ENSG00000259523	0.96960706	0.7324379	0.33229719782429423	0.4727769352473846
10637	ENSG00000226169	0.9695203	1.2407709	0.33234404861768374	0.47282977824604755
10638	RHOXF1P1	0.9691864	5.0410175	0.33251310698815084	0.47305647923193017
10639	ENSG00000256226	0.9689315	0.22688697	0.33263278904034543	0.4731990991086335
10640	ENSG00000289950	0.96871734	0.37321785	0.3327414035153631	0.4733259586490376
10641	ENSG00000261338	0.9685222	0.34926033	0.3328364866524752	0.4734473850446104
10642	ENSG00000285000	0.9683097	0.16830347	0.3329428982845263	0.473571085686826
10643	ENSG00000257325	0.9681672	0.8774485	0.3330151675067551	0.47365092426196076
10644	CSP2	0.9681661	1.1072621	0.33301848116565924	0.47365092426196076
10645	LINC00339	0.96812195	1.8921597	0.3330416927828067	0.47365627041082686
10646	LRRC47	0.9680671	0.092079535	0.3330632673423325	0.4736673350553969
10647	NCLP1	0.9680569	0.38086897	0.3330689259169156	0.4736673350553969
10648	BAGE2	0.96792275	0.23573062	0.3331352930866601	0.4737063831206872
10649	RN7SL820P	0.96789366	4.9825315	0.33315828968070726	0.47372525084300054
10650	CRPP1	0.9677979	4.97867	0.333206146287666	0.4737664759005055
10651	RN7SKP98	0.9677968	4.9678583	0.33320673948811685	0.4737664759005055
10652	ENSG00000289466	0.9675794	0.8876596	0.333311327669391	0.4738875112356651
10653	PSPN	0.9675195	0.39051417	0.3333382016461025	0.4739104111824224
10654	ATP5F1EP2	0.9674701	4.9643	0.333369861350128	0.4739292222457608
10655	ENSG00000259126	0.96730477	0.55905247	0.33344703788619623	0.4740097079356639
10656	ENSG00000285625	0.967286	0.57136905	0.33345567732678905	0.4740097079356639
10657	ENSG00000262855	0.9669361	4.9408865	0.3336367105594469	0.47425320443748925
10658	RARA	0.9668032	0.06328169	0.3336948403309038	0.47432198874589476
10659	CGREF1	0.9666285	0.16847067	0.33378255663851364	0.47443282283594573
10660	ENSG00000270159	0.96644413	1.5333627	0.3338778382518529	0.47453732057255754
10661	LINC02042	0.9662675	0.5798738	0.33396315499113405	0.4746202568656466
10662	ENSG00000279136	0.9660762	4.9042263	0.3340667318792052	0.47472589538806315
10663	ENSG00000232748	0.9659442	0.34323645	0.3341249210556698	0.474780876121765
10664	RNU6-1232P	0.9659132	4.89773	0.33414829898071086	0.47480024112286
10665	BRWD1P2	0.9658346	4.8945932	0.33418761375786266	0.4748422494319259
10666	ENSG00000249453	0.96554804	0.6254227	0.3343247483256361	0.4750093827559978
10667	ENSG00000289894	0.965493	0.81400585	0.3343555573289828	0.4750392966159063
10668	ZNF970P	0.9653836	4.8757787	0.3344133584036356	0.47510755689063355
10669	RNU4ATAC12P	0.9652607	4.870541	0.3344748885112202	0.4751811109376101
10670	GLIS3-AS2	0.9650393	0.604374	0.3345785186964838	0.4753006039521986
10671	ENSG00000266818	0.96495205	1.2520294	0.33462608983603404	0.4753543164678739
10672	CRIP1P4	0.96490854	0.7533451	0.3346456737111938	0.47536826959884826
10673	PRKCE-AS1	0.96488744	1.0873095	0.3346598947386127	0.47537460414727306
10674	ENSG00000230953	0.96479833	1.0314534	0.3347006316091401	0.47541450945108893
10675	ENSG00000230746	0.9647661	0.25433943	0.3347139594458446	0.47541450945108893
10676	SLC25A39P2	0.9647572	4.85037	0.3347270377746414	0.47541450945108893
10677	PMS2P4	0.9647485	0.2602385	0.3347247739101983	0.47541450945108893
10678	MIR762	0.96469986	4.8479104	0.3347557366157883	0.4754414040397707
10679	ENSG00000291298	0.9646222	1.1300143	0.3347908698106141	0.47547743527187397
10680	IFITM5	0.9642596	0.907445	0.3349720557382959	0.4757070126372382
10681	RNASE2CP	0.96419376	2.2524636	0.33500797381018677	0.47574414757402533
10682	ENSG00000278966	0.9635299	0.8313682	0.33533921147573786	0.47617288002465324
10683	ENSG00000269388	0.96328074	0.3721299	0.33546039709626874	0.4763310711976351
10684	ATP13A5-AS1	0.9632181	1.3296427	0.33549527711995586	0.4763667086097213
10685	CASC23	0.9631329	1.0891218	0.33553706948226447	0.4763982684523548
10686	ENSG00000253670	0.9631197	4.7747364	0.33554799943927316	0.47639989727970045
10687	C2orf69P4	0.96307707	4.7842755	0.3355693160225205	0.4764162721688785
10688	GOLGA2P11	0.962989	0.78129786	0.33560953552116757	0.47645948226954166
10689	ZNF479	0.9628426	0.5539855	0.33568188725502	0.4765411585762807
10690	ENSG00000289072	0.9628296	0.39989427	0.3356866381329979	0.4765411585762807
10691	CKAP2P1	0.9622234	1.46928	0.3359960942632725	0.4769387529784838
10692	NPM1P24	0.9618875	1.0389698	0.33616086817897595	0.4771448295951433
10693	RNU6-1227P	0.96162957	4.729536	0.3362960838453387	0.47732284147771215
10694	ENSG00000251125	0.96140677	0.86023575	0.33640309407914215	0.47746081068654556
10695	OOSP1P1	0.96135694	4.7194424	0.3364330767374405	0.477489448908833
10696	LINC02964	0.96123946	0.11866713	0.3364845950792984	0.4775208162952549
10697	HSPB1P2	0.9610951	4.709894	0.33656466917133987	0.47761608050029913
10698	TADA2B	0.9610665	0.14525124	0.3365713383409743	0.47761608050029913
10699	AGBL5-AS1	0.9610481	4.7084985	0.3365882957855245	0.4776262261251668
10700	RNF183	0.9609701	0.26343945	0.33662065074878755	0.47765821994127033
10701	ENSG00000275454	0.96085715	0.6862469	0.3366787579484275	0.47772675275560966
10702	ENSG00000224340	0.9608054	1.8336536	0.336707352058379	0.4777534055108808
10703	LINC02911	0.96072704	0.228935	0.3367423714116209	0.47778917321260744
10704	ENSG00000223948	0.9606728	1.3414882	0.33677406725867765	0.4778064800811099
10705	RAC1P7	0.9606575	1.7061338	0.33678133176346137	0.4778064800811099
10706	PPIAP66	0.96065545	2.5384	0.33678400404090714	0.4778064800811099
10707	LINC02217	0.96052015	0.39597693	0.336848037898945	0.4778778442748554
10708	LGR4-AS1	0.96036965	0.29564902	0.33692144618290365	0.477945777220864
10709	ENSG00000272338	0.96029603	0.7958714	0.3369619800961714	0.47798935353112015
10710	LINC02210-CRHR1	0.96002734	0.07217734	0.33709338262130584	0.4781305568317019
10711	RPP25	0.9599817	0.90744907	0.3371220164763883	0.4781357759371546
10712	CST11	0.95996475	1.7884474	0.33713179454551934	0.4781357759371546
10713	FBXO33	0.9598074	0.062535495	0.3372042380684581	0.47822156169426794
10714	KCNJ4	0.95919716	0.4665514	0.33751461064015487	0.47853630619717186
10715	HSPA9P1	0.9590467	0.6707801	0.3375899571944857	0.4786185985861441
10716	ESRG	0.9590024	0.86889726	0.3376119651737779	0.4786185985861441
10717	ENSG00000287500	0.95878005	0.6109719	0.3377246616857753	0.478722618971733
10718	RPL17P33	0.95873034	1.842952	0.33775362945742027	0.4787497452356925
10719	PCED1CP	0.9586063	4.621753	0.3378172382486381	0.4788109452571924
10720	ENSG00000227416	0.95855683	4.620614	0.3378421893681799	0.47881952671279465
10721	FN3KRP	0.958437	0.078788646	0.3378948226125511	0.4788801860128056
10722	ENSG00000287618	0.95841044	0.2798721	0.3379084177278452	0.4788855167484607
10723	5S_rRNA-5	0.95789176	4.5975394	0.3381774372022077	0.4792528253316972
10724	FAM197Y6	0.95783967	4.59619	0.3382036894840239	0.47926213503544296
10725	C3orf56	0.95783573	1.4336985	0.3382027406507546	0.47926213503544296
10726	ENTPD4-DT	0.9575616	0.26372725	0.33833652976276496	0.4793957137748716
10727	MPP7-DT	0.9575078	0.73470837	0.33836223876150917	0.47940828278699377
10728	ENSG00000254404	0.9574652	0.31428504	0.3383855785501938	0.47940828278699377
10729	ENSG00000269296	0.9573702	1.6597072	0.33843886534332246	0.47945587969422887
10730	Metazoa_SRP-87	0.9571598	4.5632463	0.3385466923730729	0.47959468306911524
10731	RN7SL160P	0.95709157	4.5710354	0.3385810735884984	0.4796220465359065
10732	ENSG00000226509	0.9570823	4.570969	0.33858575996447027	0.4796220465359065
10733	UGT1A12P	0.95700675	4.5543237	0.3386239795859538	0.4796344073144114
10734	ENSG00000289895	0.9565403	2.0969439	0.3388585538471873	0.47993874459035946
10735	MARK3P1	0.95646113	2.034371	0.33889636560930214	0.4799783391240634
10736	NECTIN4-AS1	0.9564248	1.0808624	0.338913019234356	0.4799806999244308
10737	ENSG00000229220	0.95621693	1.2188449	0.33901825212161574	0.4800532360739276
10738	HMGB3P21	0.95598996	1.6890187	0.3391358809139635	0.4802058364953535
10739	ENSG00000289597	0.95591396	4.520368	0.339175735209292	0.48024830498130733
10740	OR2M1P	0.9558653	4.5311246	0.33920021940308054	0.4802690086785839
10741	MYCBP	0.9556662	0.18579979	0.33929369991167413	0.48037343290785867
10742	ENSG00000260003	0.9556211	0.5653418	0.339317370827908	0.4803929797533932
10743	SERTAD3-AS1	0.9555717	1.1045055	0.33934348603396547	0.48039739730359005
10744	ENSG00000280027	0.95555145	1.6794719	0.33935682551544866	0.48039739730359005
10745	Y_RNA-496	0.9555477	4.5210695	0.3393607073331054	0.48039739730359005
10746	FAM30B	0.9553112	4.513438	0.3394802461500924	0.4805316148347172
10747	ENSG00000287190	0.9552917	0.43679166	0.3394843664375048	0.4805316148347172
10748	FMO11P	0.9552647	0.56072515	0.33949918677720825	0.48053862513229145
10749	KRT8P37	0.9548774	1.7782371	0.3396969796420838	0.4807207809662384
10750	ENSG00000279860	0.95485604	2.0434747	0.33970869624881095	0.4807233920298898
10751	MICOS10P2	0.9546564	1.2460687	0.3398069491046941	0.4808205139324847
10752	ENSG00000280059	0.95459723	1.2152741	0.3398349516315674	0.4808461653994848
10753	EIF3J-DT	0.9545508	0.1010615	0.3398566471517973	0.4808628915973684
10754	ENSG00000249574	0.9545085	0.4204192	0.3398788230587918	0.48087810440789147
10755	ENSG00000285238	0.95449203	0.19967313	0.3398871484192292	0.48087810440789147
10756	ENSG00000213561	0.95436966	1.0611569	0.33995316927955554	0.48095753864140484
10757	MRPS18CP7	0.9540247	4.4736943	0.3401309591627405	0.4811736855049779
10758	ENSG00000286852	0.9539821	2.2167096	0.34015144011418963	0.4811821301577577
10759	ENSG00000255338	0.95379454	4.4662066	0.340247415601985	0.4813039169518813
10760	ENSG00000288791	0.9537109	1.1185179	0.3402857985489053	0.48134423033475443
10761	ENSG00000267273	0.9536266	0.6962188	0.3403274808721055	0.48137522621946016
10762	MFFP1	0.95349544	0.701004	0.34039191727401474	0.48143840107490254
10763	CT66	0.9534061	0.7784569	0.34043706820302755	0.4814882768166542
10764	ENSG00000261763	0.9533726	1.3739202	0.3404590994637182	0.48150545191194927
10765	SREK1IP1P1	0.953218	0.38391927	0.34053223733621696	0.4815809174908986
10766	MED4-AS1	0.9531609	0.5686561	0.3405622512490053	0.48160119865400497
10767	LINC01741	0.953154	0.79206884	0.34056635751053366	0.48160119865400497
10768	SREK1IP1P2	0.9530841	1.1586589	0.34060442005144154	0.4816316888030038
10769	ENSG00000275515	0.9530831	4.444559	0.3406076990982514	0.4816316888030038
10770	ENSG00000281348	0.95301896	1.7101036	0.34063843407884975	0.4816611632628288
10771	LINC02805	0.95277816	0.60027575	0.3407579922897489	0.48177426281866775
10772	ENSG00000286301	0.95274025	1.585167	0.34077885581560674	0.481789772695846
10773	RPS3AP2	0.9526412	1.6570601	0.3408296876078801	0.48184764928086127
10774	HTR3E-AS1	0.95260495	0.48823953	0.34084424222264564	0.4818542371689377
10775	CBX3P2	0.952494	0.3576726	0.3408989130310571	0.4819009172570426
10776	ENSG00000254885	0.9524906	2.326794	0.3409069489405133	0.4819009172570426
10777	PFN1P12	0.9524337	1.8022686	0.34092588129487433	0.4819041456964687
10778	ENSG00000254136	0.95242155	0.57358986	0.34093744708362417	0.4819041456964687
10779	ENSG00000258976	0.9524155	1.092314	0.3409423475770128	0.4819041456964687
10780	ZRSR2	0.95212346	0.06255957	0.34108592584604336	0.4820466137741998
10781	CYP17A1	0.9517261	0.7847772	0.3412912598449538	0.48226218761946316
10782	ENSG00000253238	0.95155543	0.120077185	0.3413741785865293	0.48235198495086434
10783	LINC00526	0.95155406	0.4316426	0.3413746182868196	0.48235198495086434
10784	OR4K17	0.9515203	0.73539484	0.3413950178216446	0.4823668130296074
10785	ENSG00000290989	0.9513375	0.083532825	0.3414848841145429	0.4824657910702684
10786	LINC01210	0.9512228	0.8782273	0.3415465661735394	0.48253893874260995
10787	ENSG00000280223	0.9511003	4.3863335	0.3416130327860406	0.48261884161922264
10788	SLC9B1P4	0.9510349	0.3909843	0.34163877005277477	0.48263618627222943
10789	ENSG00000271385	0.9510335	4.384461	0.3416469356627424	0.48263618627222943
10790	ENSG00000259639	0.9504922	0.09305853	0.34191402954162153	0.4829740220628828
10791	ENSG00000289720	0.95039415	0.18820368	0.34196385550869757	0.48303039318837904
10792	ENSG00000289601	0.95026433	1.3758055	0.3420355365047344	0.48311763078886083
10793	RNU6-1095P	0.9502477	4.3461566	0.34204605046521885	0.4831184687497891
10794	ENSG00000224054	0.95011735	1.8535483	0.3421096888793377	0.48318032566838703
10795	RABEPKP1	0.9499836	4.3544264	0.3421800776237166	0.4832657237353833
10796	ENSG00000271682	0.94981736	4.335047	0.34226466170188385	0.48337116453681167
10797	HPR	0.9497304	0.5431328	0.3423035677322158	0.4834120912166414
10798	NCOA4P1	0.94951963	1.7079973	0.3424103729309549	0.4835068385476162
10799	OR4E2	0.94902277	0.82962257	0.34266446711486265	0.4838516069229756
10800	ENSG00000272406	0.9487058	1.2117602	0.3428267853165453	0.4840527338748949
10801	ENSG00000287084	0.94867235	1.1735532	0.3428433198743934	0.48406204491731786
10802	OR7E38P	0.94835895	0.3165156	0.3429998024919585	0.48426894299412604
10803	GOLGA8O	0.948286	0.53222924	0.3430379839359201	0.48430880879342003
10804	OR4A2P	0.9480706	4.301337	0.3431528532314314	0.48442095835366933
10805	LINC02649	0.9480472	0.08770547	0.3431572097483784	0.48442095835366933
10806	JMJD4	0.94801235	0.17511214	0.3431750262422457	0.4844320664370364
10807	YWHAZP7	0.9475979	4.2719035	0.34339362486145264	0.4847125432899426
10808	FUT8-AS1	0.9475322	0.49609435	0.34342029632500193	0.4847361407041808
10809	LLPH-DT	0.9473977	0.35876358	0.343489357447777	0.4848195678219188
10810	STMND1	0.94734323	0.30911586	0.34351695695213735	0.48484447061574887
10811	ENSG00000261804	0.9472586	0.53643525	0.3435597041704558	0.4848907510344556
10812	PRR13P3	0.94706154	4.27396	0.34366667184538024	0.4849995532942976
10813	CORO7-PAM16	0.9469295	1.9153363	0.34373310521783995	0.4850580057837911
10814	ENSG00000260410	0.94691724	1.6308254	0.3437379723930887	0.4850580057837911
10815	ENSG00000260375	0.9466645	4.263694	0.3438689852019662	0.48518664429985947
10816	ENSG00000224698	0.94648874	4.2419243	0.34395874568786744	0.48528458501219557
10817	USP50	0.94645494	0.14988706	0.34396829481428304	0.48528458501219557
10818	SMIM12P1	0.94628274	4.236776	0.3440637508047393	0.4853911334826963
10819	KRT32	0.94613194	1.1838368	0.34413787342735513	0.4854775213730929
10820	ENSG00000253530	0.946111	0.5062898	0.34414492413077624	0.4854775213730929
10821	OR9A3P	0.94578815	0.9269846	0.3443075913093532	0.4856539790366998
10822	LINC02528	0.9457867	0.4922761	0.3443099023828917	0.4856539790366998
10823	UBE2V1P16	0.9457306	4.2392926	0.34434516572777674	0.4856889690510166
10824	H2BC8	0.94569737	0.14446597	0.34435465592887693	0.4856889690510166
10825	PTGES3L-AARSD1	0.9455661	0.5797063	0.3444237014481253	0.4857722837442309
10826	ENSG00000286092	0.94551903	0.4002537	0.34444775161172403	0.4857780656816605
10827	HAR1B	0.9455176	0.5207334	0.34444708081099895	0.4857780656816605
10828	ENSG00000234940	0.94547904	2.024634	0.3444720360605168	0.48579824540485494
10829	CLCA3P	0.94535136	0.4972309	0.34453395496989525	0.48587149713668365
10830	ENSG00000284328	0.94502586	4.2209177	0.34470476690242424	0.48607015313780966
10831	MAGEC1	0.9448818	1.85776	0.3447751100739943	0.4861552672684553
10832	TRMT12	0.9447149	0.15256682	0.3448560436515363	0.4862553091971658
10833	RUFY1	0.944236	0.040428836	0.3450999502519507	0.4865569593911261
10834	ENSG00000228737	0.943563	0.31077045	0.34544540758404885	0.486973526082733
10835	ENSG00000262873	0.94349265	0.57971823	0.3454834540596645	0.4870130621721051
10836	ENSG00000272209	0.94345194	0.6105508	0.3455021288422674	0.4870252893264462
10837	STRADBP1	0.943329	1.7191834	0.34556960781559043	0.4871063089441827
10838	LINC03006	0.942855	0.8087075	0.3458089300993421	0.48741543496317685
10839	AIG1P1	0.9425286	4.1582527	0.3459809712939539	0.48760147421638494
10840	EIF3M	0.9424101	0.064894035	0.3460336828778885	0.4876616492197197
10841	WDR45BP1	0.9423783	1.4555458	0.34605535129749243	0.48767807319959733
10842	KRT77	0.9423065	0.74089867	0.3460898622670481	0.487712594052745
10843	ENSG00000233457	0.9421776	4.126955	0.34616082496704903	0.4877843645431104
10844	ENSG00000289030	0.94206476	0.58717734	0.34621191841134635	0.48782813005398407
10845	ENSG00000230053	0.9419593	4.1296077	0.346272471281744	0.48788521848445937
10846	ENSG00000235078	0.9418192	0.4147044	0.3463373861436667	0.4879625630836791
10847	ENSG00000257941	0.9417695	0.9524578	0.34636630664048607	0.48798919140108177
10848	ZNF625-ZNF20	0.94168043	0.75409055	0.3464118103151338	0.48803918123955287
10849	ENSG00000258424	0.94144356	0.2657823	0.34652844720817655	0.4881893806851558
10850	ENSG00000255174	0.94139177	4.130707	0.3465629400680722	0.4882238502497969
10851	SRFBP1	0.94135106	0.054511193	0.34657574949570924	0.48822777196164335
10852	PF4V1	0.9412404	4.11542	0.3466406255363721	0.48830503854122786
10853	NIFKP6	0.941199	0.42357993	0.3466526259355712	0.48830781805011275
10854	ENSG00000265246	0.9411844	1.0148838	0.3466628346389734	0.48830807362168016
10855	Metazoa_SRP-118	0.9411316	1.1886613	0.3466919004183808	0.48833489042241945
10856	TAS1R2	0.94106984	0.5703208	0.3467209823125572	0.48835289251292485
10857	SAP18P1	0.94106454	4.122934	0.34673058971097526	0.48835289251292485
10858	ENSG00000280201	0.9406611	4.1132193	0.3469373449731158	0.4885586714249531
10859	ENSG00000290845	0.9406437	1.6833818	0.34694106483259535	0.4885586714249531
10860	RNA5SP501	0.9405781	4.1114397	0.3469798745888535	0.48858506629447107
10861	JDP2-AS1	0.9405711	0.7916587	0.34697934744266745	0.48858506629447107
10862	ACOT1	0.9405128	0.3435682	0.3470071619174875	0.48858988556988464
10863	ENSG00000215154	0.94035023	0.20706594	0.34708897258604954	0.4886680385959536
10864	ENSG00000271596	0.94013417	0.57371485	0.3472021154289565	0.48881320084299873
10865	ENSG00000279919	0.93981034	4.07573	0.34737374230280915	0.4890120675667527
10866	ENSG00000270870	0.93979084	4.092861	0.3473835366011796	0.4890120675667527
10867	ENSG00000283360	0.93967575	0.19644943	0.34743444719020655	0.48906959703045755
10868	ENSG00000259357	0.9396115	0.4622324	0.34746848490043525	0.48910337257721687
10869	DPY30	0.9395375	0.082088426	0.3475058672671695	0.48912771617366957
10870	UCHL5	0.93938965	0.06218527	0.3475818914089892	0.4892205829022503
10871	PSMB4	0.9392672	0.13636711	0.34764547524630485	0.48927231716518443
10872	ENSG00000259178	0.93925506	0.6978714	0.34765274172085425	0.48927231716518443
10873	ENSG00000291287	0.939248	1.7585624	0.34765883590428515	0.48927231716518443
10874	ENSG00000225146	0.9392079	0.2657497	0.3476765582813576	0.48928311857546963
10875	OR13G1	0.9386605	1.0108776	0.34796163434072513	0.4896560038468657
10876	ENSG00000283667	0.93857634	0.62574553	0.3480017506116019	0.48969830529325825
10877	TMEM229A	0.93849134	0.70570797	0.34804469995070386	0.4897304400069166
10878	ENSG00000268279	0.93846154	0.25409868	0.3480596842747872	0.48973737373052834
10879	ENSG00000289525	0.93832064	1.103087	0.3481355696458075	0.4898048882757119
10880	RNF4	0.93826956	0.046583682	0.34815673038863715	0.4898173125459598
10881	ENSG00000286171	0.9382282	1.2966876	0.3481826724727769	0.48983004062253105
10882	ENSG00000248447	0.9381358	4.038661	0.3482333574157549	0.4898620928823168
10883	LNCPOIR	0.93811244	0.6071199	0.34823885567154556	0.4898620928823168
10884	MLLT6	0.937525	0.0334419	0.34853927924438743	0.4901714217415075
10885	YRDCP2	0.93727475	1.7791369	0.3486732245777431	0.49030315874467767
10886	RNA5SP461	0.93718517	4.03323	0.34872181667136537	0.4903573292983989
10887	MTND6P10	0.93689966	4.026874	0.3488686386318529	0.4905496192675764
10888	ENSG00000272922	0.9365475	4.018897	0.34904980644330985	0.49073351446897345
10889	ENSG00000268486	0.9363532	0.50433785	0.34914392234219904	0.49082332294738634
10890	ENSG00000237163	0.935874	4.004282	0.34939644194931707	0.49112160283007195
10891	ENSG00000265975	0.9354713	0.5296896	0.34959898058284755	0.4913629000010741
10892	SEC63P2	0.9354354	2.006017	0.3496212491118197	0.4913629000010741
10893	ENSG00000272071	0.9354235	3.9751968	0.34962864692466256	0.4913629000010741
10894	ENSG00000273149	0.93541837	0.43848038	0.34962533184994904	0.4913629000010741
10895	RNU1-46P	0.9352656	3.9736927	0.34970997434303475	0.491448830708946
10896	ENSG00000286765	0.9351958	1.3504401	0.34974175828486487	0.491479313930754
10897	FGF4	0.9351385	1.6383865	0.3497731135517015	0.4915091930094001
10898	PFN1P8	0.93506694	3.9737053	0.3498122539914862	0.4915500099514484
10899	MGC15885	0.93495405	0.5105274	0.3498653878517348	0.4916104872782925
10900	VPS25	0.9348606	0.16936326	0.34991203945199256	0.4916618528834074
10901	PRAMEF5	0.9348314	3.9612062	0.34993371901393544	0.49166539074842014
10902	ENSG00000287657	0.93481916	0.48937276	0.3499347497503027	0.49166539074842014
10903	ENSG00000287200	0.9347565	0.30551812	0.3499660977169048	0.4916897320458775
10904	ENSG00000266944	0.93439	1.0427041	0.3501578543574173	0.49190422072373874
10905	KMT2CP3	0.9343159	0.7633994	0.35019532130712805	0.49191795768473867
10906	DNAJC19P9	0.9341905	2.0322492	0.3502630445437511	0.49199889651249223
10907	ENSG00000225411	0.93414414	0.51797426	0.3502835572324049	0.4920135180301025
10908	ENSG00000257012	0.93411684	3.9355576	0.3503022169872836	0.4920255361208715
10909	ENSG00000229289	0.9337739	1.5996984	0.3504763346221542	0.4922133105531266
10910	ENSG00000248842	0.93351203	1.0534481	0.3506105700781582	0.4923592347213262
10911	ENSG00000251330	0.9334351	1.0101553	0.35065036053266785	0.49240091286426535
10912	DDX49	0.93327	0.124225944	0.3507318240039976	0.4925011062672051
10913	PCDH8P1	0.93310076	1.763341	0.35082395461098714	0.4926162723579439
10914	ENSG00000287797	0.93267244	0.69453275	0.3510431235728526	0.4928529675301498
10915	INTS2	0.93213594	0.06581672	0.3513166173181893	0.49317699799367576
10916	ENSG00000273473	0.93207735	0.9750044	0.35134947978527	0.49319776797483794
10917	ENSG00000287291	0.93202496	0.0940945	0.3513743561085585	0.4932184704054011
10918	XIAP-AS1	0.931983	0.4354219	0.3513980832823468	0.49322003806026876
10919	ENSG00000260029	0.9318718	1.2047062	0.3514582435678635	0.4932651318596984
10920	MAN1B1	0.9316809	0.07555278	0.3515522301945715	0.4933299097601407
10921	PYCARD	0.9314025	0.45872155	0.3516975773276264	0.49347303485466193
10922	FSCN2	0.93110335	0.15773775	0.3518508212266007	0.49365452863197007
10923	ARPC3P2	0.9309672	1.6751801	0.35192688513143144	0.4936963553904011
10924	AAMDC	0.93095374	0.044403683	0.35192770300674325	0.4936963553904011
10925	ENSG00000243081	0.9307973	0.363861	0.3520099466733848	0.4937962589847661
10926	ENSG00000241597	0.9307892	1.2808532	0.352019198466367	0.4937962589847661
10927	OR56B4	0.9306541	2.0568798	0.35208924045721035	0.49388028435018083
10928	Y_RNA-308	0.93043464	3.889967	0.3522040435863292	0.4940270901136891
10929	ENPP7P6	0.9303254	0.18009284	0.3522524786582827	0.494080797422191
10930	ZDHHC12	0.9302862	0.38495597	0.35227483083723266	0.4940979179755633
10931	LINC01786	0.9302271	0.1619622	0.35230508619312384	0.49412612215756296
10932	SEPTIN7P12	0.9301483	0.67650723	0.3523447314319933	0.49416749413268846
10933	ENSG00000230286	0.9301291	0.22338839	0.3523557777088291	0.49416875451039827
10934	RNU1-70P	0.92991436	0.8167826	0.35246909006781546	0.494297512146017
10935	APLP2	0.92987096	0.03788985	0.35248818646134816	0.494297512146017
10936	MIR600HG	0.9296894	1.8597422	0.3525881656917562	0.49440978181497564
10937	AHCYP2	0.92946094	1.6250467	0.3527036295777126	0.494528427766194
10938	RNU6-877P	0.92933553	3.8522952	0.352773257915334	0.4946118133752032
10939	ENSG00000260073	0.92922235	1.6519241	0.35282821355914673	0.4946655409116806
10940	ENSG00000272874	0.9291591	1.206992	0.35285981539566313	0.4946762037636527
10941	ENSG00000179038	0.9291034	0.7407371	0.35289051575834307	0.494705001335707
10942	RPS10P21	0.9290436	3.8348455	0.3529246465567797	0.49472726018236746
10943	RPSAP9	0.9289954	0.6809564	0.35294355559707336	0.49473663021980596
10944	ENSG00000284703	0.92894125	0.73948836	0.352971313620585	0.49476129844842687
10945	ENSG00000289836	0.92846435	2.0951138	0.3532239160326094	0.4950441264844738
10946	NANOGP11	0.9284074	3.8303308	0.35325429694470145	0.49505821038340875
10947	RN7SL423P	0.9281129	3.8299515	0.35340693386111777	0.4952293642141089
10948	Y_RNA-191	0.92780393	1.6060057	0.3535627373674649	0.4954049254588061
10949	CRIP1	0.9277429	0.22512573	0.3535918780316464	0.49542820671719173
10950	ENSG00000280511	0.9277416	3.807501	0.35359969980018546	0.49542820671719173
10951	ENSG00000255142	0.9276894	0.27780685	0.35361938878073695	0.495440880639544
10952	RN7SKP262	0.9275714	3.8330853	0.3536876487605275	0.4954944080820508
10953	ENSG00000223486	0.92729545	1.2819943	0.3538281339765639	0.495676959564775
10954	YTHDF2P1	0.92725253	0.8632967	0.35384731601131647	0.49568957210594855
10955	ENSG00000235356	0.92709947	0.42586774	0.35392537286077974	0.4957846567591259
10956	POGLUT1	0.9270417	0.07028446	0.35395479796056595	0.495811613723102
10957	ENSG00000232738	0.9269949	1.5956042	0.35398379751461007	0.49582371131723996
10958	ENSG00000267592	0.9269694	3.792237	0.3540004433891327	0.4958327655362398
10959	RPL27P5	0.9268984	3.7923725	0.3540372869781515	0.4958558470308318
10960	ENSG00000228629	0.9268969	0.3129064	0.3540315466422629	0.4958558470308318
10961	ENSG00000268078	0.92681074	3.818836	0.35408246228062357	0.49587633359623284
10962	LINC02000	0.9265841	1.27245	0.35419665713689286	0.4960219937094498
10963	ENSG00000241667	0.92650694	3.8128128	0.3542402344489829	0.4960544897974629
10964	ENSG00000289494	0.92650336	0.41555595	0.3542358348260325	0.4960544897974629
10965	RN7SL645P	0.92645055	3.7926266	0.3542697415552003	0.49608154453389147
10966	FRS2	0.9261845	0.035190683	0.35439996048454203	0.4962496197503085
10967	MRPL28	0.9260514	0.20636101	0.3544701902483013	0.49631941704174165
10968	SUMO2P16	0.92598444	3.8025448	0.3545116623545804	0.49634894294012294
10969	CYCSP55	0.92576575	0.4631861	0.3546197665155334	0.4964574785043394
10970	MYL12A	0.92573273	0.10087912	0.3546355842585479	0.4964580614760279
10971	OR10A3	0.9257309	1.2582637	0.3546405721911903	0.4964580614760279
10972	THEG5	0.9255834	1.0598322	0.35471570713434253	0.49654896820823885
10973	LINC02013	0.9253902	0.70093876	0.35481526027316057	0.4966597742104735
10974	CD1D	0.9247257	0.21288472	0.35515929162103577	0.49708061350841476
10975	BHLHE41	0.92450845	0.19850583	0.35527097688016995	0.4971785757654685
10976	ENSG00000278017	0.9245016	0.8331023	0.35527777851374875	0.4971785757654685
10977	ENSG00000287697	0.9243893	0.4596052	0.3553365541155674	0.497246537710342
10978	TMA16P2	0.9243283	1.3000342	0.3553697706627498	0.49727755391797324
10979	LINC00161	0.92430526	1.6117635	0.35537914147302363	0.49727755391797324
10980	CYCSP42	0.92414194	3.7474957	0.3554701147953635	0.4973627567533265
10981	RNU6-595P	0.9241404	3.768501	0.3554706712554834	0.4973627567533265
10982	RN7SL62P	0.92397827	3.7440577	0.355555312879555	0.49746689153044216
10983	RPS29P3	0.9234173	3.7210493	0.3558475963277764	0.497832923840675
10984	ENSG00000236234	0.92311525	0.34290373	0.35599962008008357	0.4979883807388019
10985	ENSG00000277583	0.9225443	3.7155519	0.3563023353214628	0.49832594633632776
10986	MYF5	0.92243946	1.6753912	0.35635289251864	0.49836802963363286
10987	RNU6-1050P	0.92215645	3.7320552	0.35650424177457596	0.498565377231012
10988	ENSG00000290026	0.92201775	1.2643021	0.35657368873688333	0.49863385866381643
10989	MESTP2	0.9219246	3.705063	0.3566254755671533	0.4986919571907891
10990	ENSG00000227236	0.9217624	0.9512314	0.35670657289665064	0.4987910379291648
10991	MTX3	0.92165715	0.0899846	0.35675744089626005	0.4988478438213476
10992	PNRC2	0.9216312	0.09513374	0.3567710126886665	0.49885249729851505
10993	VN1R67P	0.92133033	3.693542	0.35693551622954034	0.4990499237934649
10994	RETREG1	0.92129856	0.05087404	0.3569440097789617	0.4990499237934649
10995	ENSG00000257658	0.92129457	1.8763735	0.3569532002458822	0.4990499237934649
10996	ENSG00000282998	0.9212184	0.14610617	0.3569865052415969	0.4990821586499953
10997	ENSG00000236513	0.92113113	0.847417	0.35703187034442674	0.4991312517090456
10998	ENSG00000273863	0.9210109	3.696701	0.3571021158295622	0.49921512377402094
10999	EIF2B5-DT	0.92090285	0.66914046	0.35715355020847606	0.4992583628915339
11000	SRSF2P1	0.9205952	3.6806703	0.35731924277071114	0.4994326363895437
11001	WBP2	0.9204418	0.076367036	0.3573917083808146	0.4995195859803946
11002	ENSG00000279708	0.92037046	3.6766286	0.35743664678942855	0.4995680574391296
11003	SMARCAL1	0.9202415	0.053152893	0.3574963156894305	0.4995816676394326
11004	ENSG00000286457	0.9202403	0.3649574	0.3574976786294909	0.4995816676394326
11005	ENSG00000237444	0.9201892	3.6733322	0.3575313163382634	0.4996143373709648
11006	ENSG00000288046	0.9200509	0.5490378	0.3575993297236987	0.499688075968083
11007	LMOD3	0.9200364	0.27642444	0.35760460666893223	0.499688075968083
11008	H6PD	0.9195998	0.051983297	0.3578316161940901	0.49997658868446904
11009	RN7SKP162	0.91951746	1.5942832	0.35787848267489974	0.5000277256355732
11010	C1QBP	0.91941684	0.1761633	0.35792801560195076	0.5000682380016008
11011	ENSG00000255585	0.919376	0.2190662	0.35794860199826306	0.5000761208778264
11012	MFSD1P1	0.9192322	0.5705803	0.3580249404070527	0.5001462578296803
11013	DPY19L2P5	0.9188589	3.674309	0.3582263726501763	0.5003586885150122
11014	ENSG00000241860	0.91875243	0.31251314	0.358274999134072	0.500409450692108
11015	RPS20P23	0.918696	3.6565692	0.3583117939824704	0.5004321367258903
11016	ENSG00000249943	0.9184562	3.667355	0.35843703587192155	0.5005926976079279
11017	OR52N3P	0.91827714	3.6641095	0.3585307425902372	0.5007092085649375
11018	MC1R	0.91812897	0.118422	0.358601208414547	0.5007788956002411
11019	KRT17P7	0.9180118	3.634854	0.3586699740708529	0.5008605625355546
11020	ENSG00000287758	0.9179159	2.0551097	0.3587193376758442	0.5009151317926896
11021	CHMP3-AS1	0.91776085	0.18112102	0.3587945701538353	0.5010058201391103
11022	CCDC97	0.9175849	0.08416821	0.3588862960718673	0.5011195333784778
11023	ENSG00000287923	0.91742945	0.17922254	0.3589665054163367	0.5011957269376527
11024	OR9K2	0.91742784	1.6081558	0.3589750298771204	0.5011957269376527
11025	NELFE	0.9174192	0.08691139	0.35897345785487	0.5011957269376527
11026	AK6	0.91739404	0.111356094	0.3589858279728392	0.5011957269376527
11027	MIR3663HG	0.9173875	0.5423744	0.35899232312029783	0.5011957269376527
11028	ENSG00000225785	0.917068	1.4962708	0.3591617464224792	0.5014035125213397
11029	ENSG00000266993	0.91702384	0.49203962	0.3591816075489984	0.5014168651651509
11030	GAPDHP49	0.91682154	1.2362254	0.35928729809363835	0.5015356544907413
11031	FAM237A	0.9165555	1.249995	0.3594315112625419	0.501708201543891
11032	ENSG00000277922	0.91652256	1.7274722	0.35944724122725946	0.5017157772732116
11033	ST13P4	0.9164447	0.59210616	0.3594865891701984	0.5017419368722685
11034	RN7SKP243	0.916422	1.5810131	0.3594994576472157	0.5017455172676863
11035	OR7E155P	0.91637975	3.6322782	0.35952454626093056	0.5017517726203586
11036	ENSG00000236890	0.91627175	3.630249	0.359581154190761	0.5018139748518557
11037	ENSG00000230092	0.9162424	0.21059349	0.3595897257881301	0.5018139748518557
11038	ENSG00000285658	0.91605616	0.17539003	0.35968788523410844	0.501936574351108
11039	SPZ1	0.9158903	1.602676	0.3597788628081404	0.5020347591916909
11040	DPRX	0.91586107	0.77950287	0.3597933302362326	0.502040561485503
11041	RERE-AS1	0.9156267	0.24596298	0.3599123495943495	0.5021590811639479
11042	ENSG00000286099	0.9155555	0.17877342	0.35995139699752166	0.5021891743585535
11043	ZNF725P	0.91550463	0.46032313	0.35997856234153236	0.5022126863263606
11044	ENSG00000224374	0.9153981	3.5855834	0.36003980733977803	0.5022837407348816
11045	GAL3ST3	0.91535246	0.783593	0.3600603411141824	0.5022919420723093
11046	ENSG00000289530	0.91503114	1.7363309	0.3602305588767103	0.5024634879895179
11047	LINC01490	0.9148518	0.80416757	0.3603227085920796	0.5025632325080078
11048	RN7SL605P	0.9148056	1.5990611	0.3603469331593536	0.5025826254723967
11049	LINC00216	0.91428334	0.4778797	0.3606196141279504	0.5029197276211498
11050	KNOP1P5	0.914153	0.77179545	0.3606902819150123	0.5029853508361444
11051	SRP14P4	0.9140585	3.5682762	0.3607430673128592	0.5030054657695524
11052	DUXAP7	0.914057	1.5331757	0.3607421603111187	0.5030054657695524
11053	SOD1	0.9139763	0.13610597	0.3607800347272212	0.5030426081184853
11054	OR7G1	0.91396534	3.5923338	0.360791639479085	0.5030443857002457
11055	ENSG00000276121	0.9137985	3.564332	0.3608796634741669	0.5031234183414075
11056	ENSG00000231029	0.9137023	3.5880637	0.3609298408760503	0.5031573475951046
11057	ENSG00000248540	0.9134697	0.85075945	0.36104948392939196	0.5033030219383274
11058	THTPA	0.91336364	0.122624494	0.3611000663801691	0.5033572440566008
11059	ENSG00000271491	0.9133547	0.98382807	0.3611090533155654	0.5033572440566008
11060	RBM18	0.9128813	0.09656263	0.3613542346496448	0.5036701734205851
11061	PRKCZ-DT	0.91255885	1.2530608	0.3615288922591774	0.5038847737618036
11062	PI3	0.9124995	0.504293	0.36155841564561353	0.5038970787336182
11063	ENSG00000289898	0.91243523	3.567489	0.36159609208227084	0.5039207443973909
11064	FAM245B	0.9123032	0.9853431	0.3616644242965573	0.5039706599185898
11065	ENSG00000261250	0.91228604	1.4251223	0.3616733053274236	0.5039706599185898
11066	ENSG00000279741	0.9120145	3.5346153	0.36181789085404614	0.5041248582241954
11067	RPL6P14	0.9120082	3.5610173	0.36182082052728515	0.5041248582241954
11068	ENSG00000223842	0.91181093	0.75914264	0.36192180166497456	0.5042133147115606
11069	ENSG00000226323	0.91179883	1.6001852	0.3619302769940719	0.5042133147115606
11070	NR5A1	0.91174567	0.56370443	0.36195501060825364	0.5042333468718923
11071	ENSG00000280114	0.91168165	0.20497128	0.3619869243327387	0.5042633800891272
11072	ENSG00000289788	0.9116246	0.14584267	0.3620161756924899	0.5042897029054856
11073	ENSG00000261588	0.9115621	3.515327	0.36205624376069856	0.5043166659608849
11074	ENSG00000240934	0.9114667	3.531971	0.36210620149106376	0.5043718265606036
11075	TNKS2-DT	0.9112389	0.4683326	0.3622215585702341	0.5044315096014544
11076	ENSG00000285710	0.91117126	0.15799065	0.36225438400168775	0.5044627964573689
11077	FLJ13224	0.9111164	0.83646524	0.36228565834827864	0.504477496003788
11078	EVX1	0.9110331	1.2595086	0.36233283969596264	0.5045287686933917
11079	FUNDC2P2	0.91095275	3.5125055	0.36237707779040496	0.5045615134878382
11080	WDR97	0.9108906	0.22981115	0.36240360756452594	0.5045840256512262
11081	ENSG00000290357	0.91084766	0.08490591	0.3624230386204288	0.504596653078813
11082	ENSG00000286037	0.91075265	0.61843586	0.36247542722726056	0.5046407374456998
11083	EIF4E3	0.9106285	0.08079059	0.3625406181695511	0.5047170675706346
11084	ENSG00000279181	0.91058385	1.7720706	0.36256676077935923	0.5047390330874828
11085	BLACE	0.91052014	0.72773814	0.36259934134930827	0.504769959551444
11086	LINC01718	0.91038364	1.1453902	0.36267175457107204	0.5048563331933243
11087	ENSG00000289238	0.9103411	1.065636	0.36269697611000296	0.5048770107078928
11088	MTND5P25	0.91018766	3.499167	0.3627803155455318	0.5049641515588037
11089	RNU6-147P	0.9101621	1.5147258	0.3627923916506256	0.5049665272416087
11090	ENSG00000232200	0.91007805	0.677611	0.36283343231869214	0.5049947837050407
11091	FOXL2	0.9099432	1.6156359	0.3629075340454879	0.5050690489825147
11092	OR51F3P	0.90977377	3.5259893	0.3629980577941335	0.5051805960922129
11093	BARX1-DT	0.90968645	1.5340327	0.3630427772346382	0.5052283932721519
11094	ENSG00000270926	0.9094885	1.6044528	0.3631457561628151	0.5053571162151234
11095	POU5F1P7	0.90945464	3.5209908	0.36316640599335615	0.5053571162151234
11096	MRPL12	0.9093134	0.5482261	0.363235895267754	0.505439369881678
11097	RNU6-1203P	0.90926534	3.4918013	0.36326666274145214	0.5054677393617703
11098	POTEI	0.90914375	0.5479559	0.363325414379445	0.5055350446998547
11099	LINC02819	0.9090672	0.541273	0.3633654780225605	0.505556381930352
11100	ELOCP23	0.9090652	3.5150523	0.3633718937189655	0.505556381930352
11101	LINC02430	0.90894556	0.7269924	0.3634301339993852	0.5056229656172916
11102	PHF5A	0.90878016	0.13548157	0.3635150537944726	0.5056977686591791
11103	ECD	0.9085825	0.050547257	0.3636196345907766	0.5058288046762545
11104	ENSG00000224516	0.90854365	1.7388778	0.36364446260440153	0.5058391906076536
11105	FRG2EP	0.9083927	1.669023	0.36372429653550453	0.505931042350357
11106	QRSL1P2	0.9083337	1.5837817	0.36375521768059604	0.505959600999962
11107	LINC00705	0.908063	0.4943	0.36389577739346324	0.5061261979124003
11108	SSU72P1	0.90775675	3.4643273	0.3640632980826951	0.5063013533435499
11109	ENSG00000225417	0.9076081	3.4928763	0.36414135187101104	0.5063665206571815
11110	ENSG00000220725	0.9075006	3.4666002	0.36419854322334433	0.5064315884152486
11111	CSRP3	0.9073497	0.3910554	0.36427232066408277	0.5065197153703245
11112	GRN	0.90717447	0.102897435	0.36436328165114085	0.5066317302871615
11113	ENSG00000290954	0.90703815	1.1554232	0.3644363876045742	0.506704445498003
11114	ENSG00000270147	0.9069345	1.1586548	0.36448866767268095	0.506748198199224
11115	EIF2B1	0.9068747	0.075681224	0.3645228953309436	0.5067523824386609
11116	ENSG00000285606	0.9068129	0.6958339	0.3645577085264705	0.5067863118330067
11117	ENSG00000249413	0.9067288	0.22187816	0.36460148985189245	0.506832705891969
11118	FAM153CP	0.9066033	0.19791177	0.36466573710865413	0.5068835345919578
11119	RPL17	0.9065473	0.06487103	0.36469549480082497	0.5069043733075378
11120	RNU1-36P	0.90650994	3.461052	0.3647222144922285	0.506913705158472
11121	ENSG00000249593	0.90646875	0.1889155	0.3647368403722261	0.5069195654113036
11122	ENSG00000260972	0.9063089	3.452375	0.36482866310199635	0.5070201059473124
11123	ENSG00000279696	0.9062744	0.26465586	0.3648404154709787	0.5070201059473124
11124	NDUFB10P1	0.9060866	1.7646686	0.36494386111277666	0.507108686293805
11125	ENSG00000271498	0.90589327	3.4229171	0.36504896529573316	0.5072086082904395
11126	ENSG00000262227	0.90579706	0.25435057	0.3650941553708743	0.5072135103486388
11127	ENSG00000273209	0.9057746	0.9561439	0.3651080259724421	0.5072183102871565
11128	RPL23AP8	0.905709	3.4644916	0.3651457843945759	0.5072562946354887
11129	TNNC2	0.90566975	0.31704384	0.3651609185174155	0.5072628482987535
11130	PDHA2	0.90541565	2.0509486	0.3653004284814513	0.5073987526009617
11131	ENSG00000224025	0.9053048	0.87812424	0.3653550261061175	0.5074456409022791
11132	ENSG00000251264	0.9052755	0.9771473	0.36537262924931224	0.5074556170088985
11133	HAX1	0.9051906	0.1371164	0.3654140480395508	0.5074986684756458
11134	ENSG00000254596	0.90483856	3.4155908	0.36560730430820065	0.5077091509410504
11135	EIF4EBP2P3	0.90469974	3.4496136	0.36568029010826186	0.5077815445592283
11136	GPR152	0.904482	1.7781314	0.3657932991921715	0.5079239851746562
11137	ENSG00000286210	0.9044119	1.7510992	0.36583188414481504	0.5079448695097649
11138	OR7C2	0.90439904	3.4453752	0.36583963105641903	0.5079448695097649
11139	HMHB1	0.9041205	0.63537437	0.36598240507512825	0.5081141282457691
11140	ENSG00000277984	0.9041098	3.4137568	0.36599336775620395	0.5081148622456773
11141	LINC02967	0.9040548	1.1487001	0.3660187927080746	0.5081356738496441
11142	ENSG00000290032	0.9040108	1.8390915	0.3660452707380931	0.5081579461901325
11143	KCP	0.9039644	0.0768074	0.36606320994853636	0.5081683636851148
11144	YAP1P3	0.9038692	1.7024066	0.3661182066663019	0.5082288038462789
11145	ENSG00000235071	0.9038221	0.6650252	0.36613805752472384	0.5082288038462789
11146	KRT13	0.903784	1.1032395	0.36616222722075054	0.5082478662979167
11147	ENSG00000285968	0.90354955	0.4255214	0.36628600606271877	0.5083906949564578
11148	ENSG00000286135	0.9034122	1.2221339	0.3663597729639464	0.5084785881893084
11149	AIRE	0.9033778	0.19635554	0.3663727395776849	0.5084820927939495
11150	MIR30C2	0.90278834	3.3902783	0.3666944041097471	0.5088705144003324
11151	DPPA2P4	0.9027471	0.90002847	0.36671316549525124	0.5088820486503788
11152	RPL10AP3	0.90269256	3.3771582	0.3667454225722362	0.5089123094666541
11153	ENSG00000260714	0.9025244	0.36062357	0.36682834752504356	0.5090128755598966
11154	RNU2-29P	0.9024486	3.417136	0.36687421514387175	0.5090555828761547
11155	ENSG00000287370	0.90231985	0.4182173	0.3669358709144439	0.5091040497390692
11156	ENSG00000284641	0.90205413	1.1910973	0.36708205420849194	0.5092778517946822
11157	ZKSCAN2-DT	0.90197307	0.13006952	0.36711992858168985	0.5093013782887825
11158	LINC00244	0.90162224	1.5548902	0.36730782246092075	0.5095475255868824
11159	RNU6-329P	0.90159774	3.4050503	0.36732613440447726	0.5095584131385624
11160	HSPBAP1	0.90134746	0.05950957	0.36745205386415725	0.5097040510176526
11161	OGFOD1P1	0.9011559	1.3075507	0.3675595640347361	0.5098310648357571
11162	ENSG00000250031	0.9011149	0.6055618	0.3675772573352928	0.5098341577246963
11163	MTND4LP22	0.9008479	1.6748499	0.3677213494244641	0.510019488885892
11164	PDIK1L	0.90073776	0.14836541	0.3677766887092032	0.5100817152757113
11165	TKTL1	0.9007042	0.29571924	0.36779494871110485	0.5100925130958159
11166	SPEGNB	0.9005468	0.8879991	0.3678802466967146	0.5101817529157513
11167	ENSG00000233805	0.9004753	3.3891215	0.3679227793375368	0.5102262076597383
11168	ENSG00000254758	0.9004449	3.3497941	0.3679396157502487	0.5102350259932685
11169	YWHAQP1	0.90041393	3.3884	0.3679554355282405	0.5102424340610017
11170	LINC01147	0.9002725	0.4789054	0.368025915118422	0.5103256361068628
11171	PADI6	0.8999939	0.42329952	0.36817476821809336	0.5105029715180294
11172	Metazoa_SRP-157	0.89979863	3.379873	0.3682827900964408	0.5106091365481288
11173	ENSG00000262296	0.8997132	3.3534074	0.3683286691945652	0.5106436694311033
11174	PLCG1	0.8995777	0.03709909	0.36839378336582385	0.5107048639930792
11175	DPP3P2	0.89948815	2.3340378	0.3684466660000699	0.5107636351980246
11176	OR2D2	0.898977	1.1735722	0.36871691655651606	0.5111091743038689
11177	ENSG00000236115	0.8987596	0.9379288	0.3688332380355449	0.5112267611389243
11178	GSG1L2	0.8985404	0.3282922	0.36894810733483097	0.5113423152514899
11179	TUFMP1	0.8983005	3.3154824	0.3690813431591453	0.5114250867620094
11180	RN7SL353P	0.8982109	1.9985095	0.3691271990691187	0.5114667731405435
11181	PNLIP	0.89819294	0.42306215	0.369132432724086	0.5114667731405435
11182	ENSG00000252840	0.8980583	2.1334558	0.36920886729113733	0.5115435705970128
11183	ENSG00000236132	0.8979943	1.8028249	0.3692432150099998	0.5115766048694691
11184	CBLL2	0.8977744	3.3084092	0.36936177597345143	0.5116938554614936
11185	WDR4P1	0.89774543	3.321688	0.3693770074330115	0.5116938554614936
11186	ZNF414	0.8977274	0.1461383	0.3693803810196178	0.5116938554614936
11187	LINC01727	0.89757466	0.2157713	0.36946181260617084	0.5117775443820488
11188	PPIB	0.89752156	0.08486671	0.36948933269332784	0.5118011071337054
11189	ENSG00000248758	0.8974711	0.39545497	0.36951612505646114	0.5118091031599176
11190	ENSG00000291262	0.89744383	0.92377347	0.3695350777331552	0.5118169057784032
11191	ENSG00000149656	0.89720917	0.87902814	0.3696581127521871	0.5119428374656478
11192	ENSG00000262008	0.8971369	3.3432975	0.3697010046904815	0.5119778053865226
11193	ENSG00000250614	0.89709055	0.49902326	0.36972012469483284	0.5119897239489556
11194	MTCO1P18	0.89690256	3.3122406	0.36982651134972333	0.5121224855605775
11195	JMJD6	0.8967474	0.09733772	0.3699026182503058	0.5122113170151701
11196	ENSG00000261204	0.89643544	3.3339145	0.370075327704961	0.512408754615342
11197	CALM2P2	0.89629656	0.5615068	0.37014567893992545	0.5124798066632408
11198	PDSS1P1	0.89610326	1.2186999	0.3702507417343195	0.5126049931392678
11199	LINC02305	0.89608425	0.7935375	0.370259161231955	0.5126049931392678
11200	ENSG00000287282	0.89591354	1.6812675	0.37035323240957896	0.5127060781727173
11201	LINC00165	0.89573485	3.2891421	0.37045002937890725	0.5128109250033834
11202	OR8G1	0.89564955	0.7646917	0.37049203981748957	0.5128545012800486
11203	TSACC	0.89555717	0.36327755	0.3705383191658682	0.5129039841601845
11204	ENSG00000259088	0.895492	0.2830627	0.37057354382007957	0.5129381626101482
11205	OR2T2	0.8954685	1.1065344	0.3705873894291749	0.5129427476457937
11206	ENSG00000289152	0.89533633	0.5060113	0.37065671808517797	0.513024126231014
11207	ENSG00000282432	0.8951804	1.1974424	0.3707439887746431	0.5131252708143588
11208	ENSG00000279813	0.8951654	1.5740283	0.37075086818501846	0.5131252708143588
11209	MIR302CHG	0.89486295	0.42207196	0.3709107735160464	0.5133174050438908
11210	RNU6-428P	0.8948204	3.29186	0.370938427978465	0.5133410885701579
11211	SIX1	0.8946652	0.61206496	0.3710160715621884	0.5134339486483505
11212	SNRPCP5	0.89458615	1.1329613	0.371058598491221	0.5134782083295582
11213	ENSG00000253400	0.89455646	0.8441469	0.3710756857185087	0.5134872625346651
11214	RNU6-445P	0.8944286	3.3071795	0.37114752552526353	0.5135574870156642
11215	RBM22P13	0.89420706	1.9422859	0.3712648039377051	0.5136905734219332
11216	RPL31P7	0.8935292	3.2574809	0.37162935006617526	0.5140822487730111
11217	RPS7P2	0.8935237	3.2546232	0.37163233573873844	0.5140822487730111
11218	ZNF767P	0.8933764	0.15243605	0.3717043021157155	0.514167195126576
11219	MT1XP1	0.89333415	1.0927222	0.3717306823127794	0.5141744757368628
11220	DNAJB6P5	0.89323825	3.2533946	0.37178507377714	0.5142204982475834
11221	ENSG00000224950	0.8932353	0.18644255	0.3717797786836329	0.5142204982475834
11222	RGS9BP	0.89320266	1.1009314	0.371800072262476	0.5142266378596437
11223	AMD1P3	0.893106	0.341363	0.37184963886019007	0.5142659807228653
11224	IGHV7-81	0.8929511	3.2617042	0.37193863757520973	0.5143306387050648
11225	ENSG00000228367	0.8929295	3.2359643	0.3719506406711315	0.5143326319505568
11226	ENSG00000213486	0.8927283	1.123245	0.3720528253827585	0.5144447170700354
11227	ENSG00000279412	0.8926638	0.5384394	0.3720878067040341	0.5144638712947688
11228	RPL17P36	0.8926617	1.146717	0.37208445125191825	0.5144638712947688
11229	ENSG00000240440	0.8924837	0.8392765	0.37218304780195366	0.5145663362535712
11230	LINC02882	0.89243853	0.102317214	0.3722056934837462	0.5145830360342798
11231	ARHGEF2-AS1	0.8923982	0.25983965	0.3722288900318357	0.5146004964306695
11232	ECI1-AS1	0.8923629	0.41818655	0.3722479911240619	0.5146059950957251
11233	RN7SL310P	0.8923614	3.2801802	0.3722540019967372	0.5146059950957251
11234	YWHAZP3	0.89216334	0.47104302	0.3723565989615637	0.5147186027485944
11235	RPS5P3	0.8919734	3.2753298	0.3724618996691862	0.5148349348610607
11236	ENSG00000235605	0.8918838	3.235286	0.37251062682492586	0.5148533928507218
11237	ENSG00000270720	0.89188147	1.4205095	0.3725090883812975	0.5148533928507218
11238	H3P29	0.89183664	3.2494824	0.3725356031960766	0.5148637417539601
11239	C10orf95	0.8917589	0.6756943	0.3725690884965227	0.5148954074297943
11240	ENSG00000270688	0.8915002	3.2394712	0.3727160787293059	0.5150839321743498
11241	NUTM2HP	0.8914543	0.96179336	0.37273696501711506	0.515098178790643
11242	IGHV4-34	0.8914349	1.48274	0.3727480964436558	0.515098944398784
11243	TRUB1	0.8914036	0.08239656	0.3727603156509147	0.5151012131201795
11244	ENSG00000287295	0.8910568	1.6195327	0.37295130876844085	0.5153358917914347
11245	ENSG00000230161	0.89102185	3.263041	0.37297207656278564	0.5153499655105701
11246	ENSG00000289011	0.8909157	0.67315745	0.37302589708052203	0.5153804617705694
11247	ENSG00000277119	0.8908808	3.221027	0.37304843116254205	0.5153969728992701
11248	Metazoa_SRP-93	0.89081097	3.2303278	0.373085720804444	0.5154338685277544
11249	MIEF2	0.8905591	0.22628215	0.3732146979668455	0.5155681766024464
11250	LRRFIP2P1	0.89041525	3.215422	0.3732982401881534	0.5156689558529116
11251	ENSG00000285632	0.8902054	0.4199317	0.3734060933799547	0.5157886806245081
11252	ENSG00000237601	0.89001346	1.0438684	0.37350864116219085	0.5159010638260876
11253	ENSG00000270487	0.88998747	3.1993299	0.37352806996134913	0.515913266520443
11254	RPS2P7	0.8898066	1.6962681	0.3736234436025191	0.5160248216132546
11255	MIR4458HG	0.8897851	0.20157906	0.3736300301877563	0.5160248216132546
11256	PDZK1IP1	0.8895741	0.318761	0.37374415813761075	0.5161344162707907
11257	ENSG00000289966	0.8895598	0.47861245	0.3737517773907175	0.5161344162707907
11258	BLOC1S1	0.88929695	0.12768106	0.37389205524299207	0.5162842120459135
11259	RPSAP46	0.88924825	0.9773943	0.37391892800500015	0.5163066790287937
11260	ENSG00000253543	0.889021	3.1959229	0.3740470189109556	0.516468902631935
11261	ENSG00000287894	0.88894373	0.9425884	0.37408443102345257	0.5165059149980179
11262	RPL36P10	0.88878644	3.2038498	0.374172843795876	0.5165986943516548
11263	RPL26P35	0.8886787	1.3918226	0.3742293352843249	0.5166620409286439
11264	ENSG00000233850	0.8884552	3.1862633	0.3743511507720301	0.5168155678487362
11265	GRAMD1A-AS1	0.88839525	0.7590361	0.37437989890598566	0.5168270910899476
11266	ENSG00000273325	0.88836646	1.690041	0.3743969505892065	0.5168327521035628
11267	MARK2P13	0.8883486	1.5728145	0.3744060501192963	0.5168327521035628
11268	HOXB13	0.8881459	0.7348451	0.3745116562106061	0.5169492243238123
11269	ENSG00000249333	0.88805187	3.2257092	0.37456719465801547	0.5169797153704447
11270	CTAGE11P	0.8880304	0.69933194	0.3745762100523794	0.5169797153704447
11271	ENSG00000272871	0.88797444	0.3386023	0.37460191622461847	0.5170005417686403
11272	ENSG00000258924	0.8879214	0.7110372	0.37463224587902955	0.5170277478268146
11273	ENSG00000237689	0.88790935	3.2240832	0.37464385777142817	0.5170291208023637
11274	ENSG00000237346	0.8877586	1.4292748	0.37472323323746726	0.517109354535356
11275	ALDH7A1P4	0.88770956	3.1824617	0.3747520647824373	0.5171344871287937
11276	LMOD2	0.887399	0.77733946	0.374914675598898	0.5173002457164146
11277	LINC02554	0.8873736	0.36696732	0.37492657206066127	0.5173020032925367
11278	DUOXA1	0.8873219	0.38879552	0.37495672691048487	0.5173255233756371
11279	TTLL13	0.8872488	0.2759968	0.3749940969019472	0.5173511964114405
11280	VN1R20P	0.887164	1.5577153	0.37504318485107613	0.5174020927516586
11281	ENSG00000270933	0.8871451	0.69894046	0.3750522377537794	0.5174020927516586
11282	RPS2P6	0.8869046	1.7730061	0.3751829093872334	0.5175666900530996
11283	OR52E4	0.88688385	1.2129529	0.375192806527055	0.5175666900530996
11284	FAM86MP	0.88679314	0.50926495	0.3752391829648801	0.5176127669343281
11285	DUX4L16	0.8867466	1.1439512	0.37526290025557474	0.5176127669343281
11286	ZNF587P1	0.88674265	0.8274824	0.37526885756072015	0.5176127669343281
11287	ENSG00000287806	0.88659227	0.41690454	0.3753482413832233	0.5176931193746519
11288	SNRPCP14	0.8860243	3.177808	0.3756590412515328	0.5180924381440709
11289	ENSG00000227933	0.8858613	1.1210976	0.37574450118950886	0.5181662764117096
11290	ENSG00000267598	0.8858146	0.25696522	0.3757660023577932	0.518181253407142
11291	ROBO2P1	0.8857881	3.1654172	0.37578651281946274	0.518194863408812
11292	ENSG00000244113	0.8855919	3.195562	0.37589161252722725	0.5183104382266589
11293	LINC00837	0.8855196	1.0026214	0.37592865703175693	0.5183354102940312
11294	RN7SL70P	0.8854848	3.1616733	0.37594994081307487	0.5183354102940312
11295	RNU1-55P	0.88544166	3.142207	0.375973586139391	0.5183354102940312
11296	ENSG00000278421	0.8852262	3.191007	0.3760887442447387	0.5184794945994305
11297	HSD3B7	0.8850923	0.25220862	0.37615633278983274	0.5185433135424128
11298	RNF139-DT	0.8850503	0.17897907	0.3761780801578051	0.5185586137380698
11299	ENSG00000270859	0.88502324	3.1610072	0.3761986967832186	0.5185723543916774
11300	ENSG00000273006	0.88499594	1.4599077	0.3762107324666506	0.5185742661739917
11301	ENSG00000289055	0.8849426	0.9424846	0.37623779458497075	0.5185968899150554
11302	ENSG00000234780	0.8847844	1.5321217	0.37631946098489577	0.5186947754392022
11303	CNTD1	0.88448954	0.19536947	0.37647873381666586	0.5188996201574775
11304	ENSG00000289496	0.8843326	0.33323056	0.37656497047600446	0.5189744143834856
11305	RPS7	0.8842918	0.09215092	0.376586731562653	0.5189897173884446
11306	OR11H4	0.884155	0.8997992	0.376663926021521	0.5190814123835082
11307	GS1-594A7.3	0.8840246	0.38963747	0.3767328238128742	0.5191616688561703
11308	ENSG00000289230	0.8837248	1.1348758	0.37689403758381357	0.5193200993708069
11309	NPM1P46	0.8837076	0.9591507	0.3769066200593236	0.5193200993708069
11310	ENSG00000234446	0.8837031	0.32402658	0.37690488720661763	0.5193200993708069
11311	CHIAP1	0.8836967	1.557871	0.3769140915909289	0.5193200993708069
11312	ENSG00000258091	0.8836931	3.1409137	0.3769164796040564	0.5193200993708069
11313	RPS4XP4	0.88356936	3.1217494	0.3769836548797265	0.5193826835781631
11314	MAGEB2	0.88355505	1.4609752	0.3769891929121798	0.5193826835781631
11315	ENSG00000276156	0.8834427	3.1378226	0.3770516865804736	0.5194393910180176
11316	TAS2R13	0.8831616	0.19350295	0.3771953308680335	0.5196188182645959
11317	SEM1P1	0.8831609	3.1665235	0.37720327004131027	0.5196188182645959
11318	RPS20P4	0.8831269	1.5320331	0.3772175864278561	0.5196238409103795
11319	ENSG00000288783	0.88297695	3.1420722	0.3773030712096137	0.5197121955582329
11320	ENSG00000243777	0.8828341	1.3165338	0.3773783057467178	0.5198011238369018
11321	DRG2	0.88260335	0.08275523	0.3774986961196307	0.5199522430035575
11322	NRON	0.8824195	3.1272256	0.3776044119049621	0.520079352269233
11323	ENSG00000277797	0.8823856	3.1128762	0.37762301977263557	0.520079352269233
11324	ENSG00000287713	0.8822006	0.6772822	0.377718838203392	0.5201541125692644
11325	LINC01514	0.882197	0.3818525	0.3777200271630641	0.5201541125692644
11326	LINC01825	0.8821538	0.6502041	0.37774171130273904	0.5201692641392599
11327	SALL4P5	0.88199526	3.1233084	0.37783374244083445	0.5202618507957767
11328	CAPN14	0.8819711	0.201308	0.37784099710653896	0.5202618507957767
11329	LINC01177	0.8818874	1.4547806	0.3778905878967499	0.5203007110575908
11330	DPF2	0.88177335	0.066971384	0.3779473594456233	0.5203641648369511
11331	PRKAG2-AS1	0.8814978	0.29369438	0.37809628068964785	0.5205259499830361
11332	TMEM254	0.881497	0.12587081	0.3780969327025737	0.5205259499830361
11333	ENSG00000241776	0.8812142	3.0955932	0.37825658032474474	0.5206927965269004
11334	C1orf141	0.8812029	0.14215532	0.37825500640211285	0.5206927965269004
11335	ZNF682	0.88090295	0.07061692	0.37841761731709833	0.5208938076801418
11336	NDUFA3P4	0.88077396	1.4594018	0.37849228288879655	0.5209671337512328
11337	ENSG00000279790	0.880749	1.1253031	0.37850346593276585	0.5209678014751938
11338	CTRB2	0.8806604	3.0931966	0.3785562192659636	0.52099623462056
11339	UBL4A	0.88065374	0.4122723	0.37855517848661036	0.52099623462056
11340	ATP6V1D	0.88059914	0.060522027	0.37858210879379106	0.5210171409930773
11341	SLC6A5	0.8804114	0.35115564	0.37868562685744667	0.5211448781072723
11342	Y_RNA-551	0.8803869	3.1338573	0.3787034460470382	0.5211546730606909
11343	ENSG00000260605	0.8803548	0.8986743	0.3787162478319477	0.5211575629286818
11344	ENSG00000249848	0.880338	1.2514745	0.37872854652508425	0.5211597603401777
11345	RPS3AP15	0.8802145	1.5256915	0.37879567525517266	0.521237405865397
11346	CD8A	0.88004756	0.24374935	0.3788816813822449	0.521341022292463
11347	LYPLA1P1	0.8795815	3.0694964	0.3791407667544465	0.5216680433816867
11348	ENSG00000291250	0.8794311	0.35221875	0.3792170059898886	0.5217582007598914
11349	PAQR9	0.8793704	0.7662667	0.379252073546007	0.5217917072338875
11350	RPS15AP11	0.87914884	1.1989013	0.379372618332243	0.521913321869698
11351	LINC01203	0.8790836	0.2931522	0.3794045267364071	0.5219424741662068
11352	ENSG00000228702	0.87905335	1.4779567	0.37942207941538564	0.5219466482768633
11353	ENSG00000290092	0.8790352	0.49784797	0.37942899699472743	0.5219466482768633
11354	NYX	0.8787799	0.38455927	0.3795696317713366	0.5220511378466648
11355	ENSG00000236341	0.8787732	0.4151792	0.3795735607105938	0.5220511378466648
11356	ENSG00000289874	0.87876815	1.2772424	0.37957999689668376	0.5220511378466648
11357	ANKRD49P3	0.87860847	3.0852761	0.3796676912869297	0.5221570004883194
11358	RNA5SP128	0.8785327	3.1124356	0.379708211819231	0.5221938345397451
11359	BEX2	0.87850857	0.22234373	0.3797159200559964	0.5221938345397451
11360	ENSG00000273059	0.8784702	1.430628	0.379741333167959	0.5222140359938232
11361	PRAME	0.8780812	0.6930107	0.3799501670297267	0.522486466382787
11362	C1DP5	0.878037	3.06076	0.37997803253969	0.5225058993777627
11363	OR6Q1	0.8780223	3.0729544	0.3799857576587019	0.5225058993777627
11364	FAM47C	0.8778656	1.6620831	0.38006653942948176	0.5225727126640947
11365	ENSG00000279438	0.87784386	3.0659182	0.38008267225157677	0.5225801398488744
11366	ENSG00000241280	0.87754846	0.77185285	0.38023817982892394	0.5227644301772659
11367	ENSG00000279923	0.87751865	1.6510284	0.38025646355225184	0.5227748083695885
11368	ENSG00000261421	0.8773507	1.4519588	0.38034635556623175	0.5228541093398548
11369	RPSAP72	0.877323	3.048739	0.38036565833081804	0.5228658846438823
11370	LINC02846	0.8771868	0.71761835	0.38043533453435185	0.5229418367610268
11371	OR52B3P	0.87716836	3.063743	0.3804492605081625	0.5229418367610268
11372	ENSG00000220105	0.87708616	1.4440215	0.3804905787533459	0.5229637945338952
11373	ENSG00000260146	0.8766675	3.0394514	0.3807216594997419	0.5232258408526855
11374	ENSG00000270347	0.87666214	3.0567803	0.38072421188991157	0.5232258408526855
11375	ENSG00000268597	0.8762625	1.4777262	0.38093735926831673	0.5234744489431822
11376	TOR1A	0.8761859	0.11497915	0.38097617687176455	0.5235007776028674
11377	ENSG00000257985	0.87618506	0.59503514	0.38097956857194104	0.5235007776028674
11378	ZNF653	0.87616324	0.09985256	0.380988768717878	0.5235007776028674
11379	UNC5B-AS1	0.8757178	1.3061174	0.3812366089968321	0.5237960548450465
11380	TPM4P1	0.8756966	1.6945945	0.3812466870093777	0.5237960548450465
11381	PNPLA3	0.8755583	0.10222473	0.38131815480299847	0.5238506218688941
11382	OR52L2P	0.87546927	3.0258594	0.3813729208150467	0.5238994450167089
11383	RPL6P28	0.8754442	3.0292513	0.3813864886707329	0.5238994450167089
11384	ENSG00000278419	0.8754354	0.22952071	0.38138630553763364	0.5238994450167089
11385	ENSG00000261889	0.8753312	0.6624627	0.38144465092742574	0.5239539697429497
11386	ENSG00000279284	0.8753307	3.0527213	0.38144769989110017	0.5239539697429497
11387	ENSG00000227687	0.8752649	3.0472028	0.38148359472180715	0.5239743445590918
11388	MUL1	0.87525326	0.1868942	0.38148405245272077	0.5239743445590918
11389	RPL23AP83	0.8752081	3.040368	0.3815146219704869	0.524001552930922
11390	MEIOC	0.8749869	0.24695736	0.3816298220565939	0.524130212491173
11391	ENSG00000243328	0.87486476	2.1432457	0.38170101049563765	0.5241925494751484
11392	ENSG00000213791	0.8748479	3.02028	0.38171089315694473	0.5241925494751484
11393	ENSG00000272449	0.8748235	0.27788824	0.381718267474798	0.5241925494751484
11394	PCMTD1P2	0.8747388	3.0371313	0.38176989334839195	0.5242043158596964
11395	ENSG00000267283	0.87473804	0.25028443	0.38176381687801153	0.5242043158596964
11396	LINC02466	0.8745693	0.1982249	0.381856655297134	0.5242938817993636
11397	RPL23AP54	0.87448454	3.0323462	0.38190830193265535	0.5243204445185208
11398	ENSG00000244535	0.8744003	3.032956	0.3819541195351559	0.5243685643077081
11399	LHX4	0.8741028	0.19788615	0.38211028600833474	0.5245533829856764
11400	RPL34P31	0.8740377	3.0101476	0.3821519102353088	0.5245887672803791
11401	ENSG00000236674	0.8739892	1.7104208	0.3821771185494226	0.5246007644141213
11402	TRAV13-2	0.8738327	3.0168796	0.3822633647041618	0.5247043614173085
11403	LINC02869	0.87361944	0.24625948	0.38237306513560754	0.5248253530432304
11404	ATP6V1B1	0.8735607	1.027438	0.3824089563165254	0.5248450300068246
11405	HPSE	0.8735603	0.18379076	0.3824047135032449	0.5248450300068246
11406	FRG2KP	0.87353283	3.0264854	0.3824263943241586	0.5248541710339564
11407	ENSG00000197376	0.87333894	0.440622	0.3825277087438249	0.5249314022749025
11408	VN1R96P	0.8733271	2.9971557	0.3825390772958218	0.5249314022749025
11409	GID4	0.8733116	0.10540044	0.38254096746164723	0.5249314022749025
11410	TRAPPC13	0.8732982	0.057960894	0.38254775804696994	0.5249314022749025
11411	Metazoa_SRP-34	0.8732532	0.7797825	0.38257513465014625	0.524939953993768
11412	ENSG00000270367	0.8730548	1.487867	0.38268439874908267	0.5250454964298988
11413	ENSG00000237530	0.87279314	0.5368313	0.3828231007634033	0.5251618175434861
11414	GKN2	0.8726696	0.70941246	0.38289290489147465	0.525236619029197
11415	RPS27AP3	0.87255144	3.046036	0.3829606048018471	0.5253060540994973
11416	ENSG00000262120	0.87248963	3.003323	0.38299517264011995	0.5253386732734856
11417	ENSG00000277602	0.8723971	0.8342953	0.3830399468767318	0.5253852899110829
11418	NRG4	0.87193376	0.12891015	0.38329184672420324	0.5256567729808006
11419	ENSG00000284968	0.8714584	2.9814177	0.3835579091950131	0.5259815034908988
11420	TLR3	0.87133235	0.23888937	0.38362206069530913	0.5260503790651357
11421	UBE2D3P2	0.87115264	0.719115	0.38372042772373627	0.5261371743629135
11422	ENSG00000229047	0.8711416	0.49359888	0.38372614602844957	0.5261371743629135
11423	CLDN20	0.8711037	0.24252105	0.3837458621219303	0.5261460666032367
11424	CIRBP	0.87098926	0.04151523	0.3838070112930163	0.5261880593153967
11425	SRA1	0.8709412	0.08026658	0.38383330650216974	0.5262066989483324
11426	RPS15P9	0.87091184	3.0281885	0.38385513816683603	0.5262218145553186
11427	Metazoa_SRP-57	0.8708264	2.9754975	0.38390287028432235	0.5262540876410848
11428	ENSG00000287521	0.8707883	1.6968313	0.3839207908956146	0.5262540876410848
11429	PARS2	0.8707795	0.30825073	0.38392190586111996	0.5262540876410848
11430	CTDSPL2P2	0.87072116	1.4439251	0.3839576302550991	0.5262826153101088
11431	ABI1	0.87051743	0.031289503	0.3840641090982303	0.5263997930796287
11432	DAZ1	0.8704515	2.971033	0.384107615079781	0.5264197404991183
11433	RPL12P5	0.8704225	2.9963725	0.38412289770482233	0.5264258702208994
11434	ENSG00000287046	0.87039167	1.2129945	0.3841382249322074	0.5264320607217852
11435	STX10	0.8703596	0.13163608	0.384151822651711	0.5264358807826718
11436	ENSG00000270659	0.8703328	0.9618039	0.38416907158111413	0.5264360490166194
11437	MTND2P32	0.8702385	0.7408031	0.38421774024191235	0.5264771458087202
11438	ENSG00000213655	0.87023425	3.0207973	0.38422517889937813	0.5264771458087202
11439	ENSG00000260866	0.8701863	0.6415473	0.384247922021579	0.5264934950228427
11440	ENSG00000270832	0.86991507	0.824959	0.38439767069152253	0.5266838604281066
11441	ENSG00000235399	0.86970395	1.1153445	0.3845129739596851	0.5268270209573965
11442	FOXI1	0.86945754	1.296029	0.38464750653408586	0.5269816928737351
11443	ENSG00000262492	0.869424	1.0304112	0.3846671335131908	0.5269937564796423
11444	ENSG00000234589	0.8693136	2.956984	0.3847294794591125	0.5270372747761406
11445	ENSG00000291184	0.8692869	0.43816912	0.3847401539429659	0.5270372747761406
11446	CST9LP1	0.86926866	2.9545984	0.3847540961152448	0.5270387604461251
11447	RNF148	0.86898607	0.3408028	0.38490064461514584	0.5271801882004886
11448	RPSAP5	0.8687555	3.0052037	0.38503351539001884	0.5273176818848961
11449	PPIAP21	0.86872953	2.9702587	0.3850484404198007	0.5273232923187788
11450	RN7SL342P	0.8683759	2.9539082	0.38524219274013205	0.5275589635291176
11451	HLFP1	0.86831105	2.9483943	0.3852777966642166	0.5275632139791367
11452	ENSG00000255046	0.8681862	0.40061805	0.3853411043488645	0.5276350653614791
11453	ENSG00000255525	0.8681408	0.69455284	0.38536289299518844	0.5276500636304248
11454	KRT16P3-1	0.8681119	2.9640965	0.38538637534383446	0.5276673800571893
11455	ENSG00000276993	0.86802346	2.9764872	0.38543451885413305	0.5277184603901982
11456	ENSG00000257390	0.8679193	0.22943535	0.38548599689756247	0.52777410320553
11457	LINC00500	0.86790276	0.68793094	0.38549842313021376	0.5277762780319131
11458	ENSG00000263620	0.8678414	0.49913758	0.38553064941151816	0.527805175032615
11459	PPP1R9A-AS1	0.8678164	0.0892761	0.3855412067489462	0.527805175032615
11460	MTND1P9	0.86743206	2.9455101	0.38575884096030166	0.5280734254535552
11461	MBD4	0.86712617	0.06512453	0.38591965901810776	0.528263873253424
11462	SCGB2A1	0.8670164	1.0992408	0.3859834574584625	0.5283363524555811
11463	OR56A7P	0.8669598	2.9864757	0.38601649041007946	0.5283518662691489
11464	ENSG00000229930	0.866772	0.61799306	0.3861157679961794	0.5284580441774527
11465	ENSG00000262714	0.86663854	0.7110029	0.386189013167876	0.5285107426048506
11466	ENSG00000279379	0.8666227	2.9481263	0.38620198234785297	0.5285107426048506
11467	ENSG00000249290	0.8666045	0.775331	0.3862085360042756	0.5285107426048506
11468	ENSG00000269318	0.8665108	0.18027385	0.3862568031899277	0.5285619412072695
11469	ENSG00000260000	0.8663377	0.36863142	0.3863521459863851	0.5286478450476253
11470	ENSG00000251627	0.86630553	2.9348562	0.3863760273047253	0.5286656676599565
11471	NFE2L3P1	0.86614716	0.74362713	0.38645935919808927	0.5287192199579221
11472	ENSG00000237741	0.8660576	2.9438717	0.38651168754998755	0.5287621473806583
11473	PFN1P3	0.86583817	2.9300241	0.3866322757537629	0.5289090241796196
11474	ZDHHC20P2	0.8658065	2.9492812	0.38664919769484263	0.5289090241796196
11475	ENSG00000257410	0.865798	0.80725265	0.3866516337589728	0.5289090241796196
11476	LINC02594	0.86547333	0.24229813	0.38682570510082936	0.529089805365976
11477	ENSG00000249305	0.86544424	1.6062747	0.386838114913458	0.529089805365976
11478	MAIP1	0.86537117	0.08343935	0.38688162536496773	0.5291324307098441
11479	KRTAP10-11	0.8653348	2.9160717	0.3869085371079328	0.5291415395439821
11480	AIDAP1	0.8649847	0.926979	0.3870966257366838	0.5293480405862206
11481	EEF1A1P13	0.86497265	0.647124	0.38710301082912013	0.5293480405862206
11482	MTRES1P1	0.86493075	1.4750086	0.38712760165606475	0.5293623002456943
11483	ENSG00000257962	0.86491835	1.2198159	0.3871351792876536	0.5293623002456943
11484	NUS1P3	0.8646526	2.9037082	0.38728306706907234	0.5295199146511409
11485	LINC02881	0.8646028	0.9478069	0.3873051094487654	0.5295351850170132
11486	ENSG00000229886	0.8643362	0.4512069	0.3874517729486403	0.5296762236554063
11487	LCE1C	0.8641234	2.9126825	0.38757328950084546	0.5298143926820658
11488	ENSG00000236807	0.8641089	0.7925562	0.3875746011110499	0.5298143926820658
11489	OR2T7	0.8640647	1.0630021	0.387601651125977	0.5298216248395224
11490	MUC5AC	0.86400574	0.3765962	0.38763124803008564	0.5298472090428358
11491	NBPF4	0.8638117	1.4018369	0.387743187497794	0.5299407186092889
11492	ENSG00000250214	0.86377966	2.9054203	0.3877621935928153	0.5299518214970509
11493	CYCSP44	0.8635653	2.9515822	0.38787889349841376	0.5300666859993196
11494	SLC66A1	0.8634905	0.119918354	0.38791457923078	0.5301005774885095
11495	PGBD4P6	0.86341894	2.9036832	0.3879603459353397	0.5301184917185996
11496	LINC02307	0.8632441	0.1030719	0.38804925220797126	0.5302250977559985
11497	MUC22	0.863209	0.50683534	0.3880717010002269	0.5302408937826956
11498	ENSG00000266691	0.8630738	2.9009793	0.3881500140477312	0.5303161109119796
11499	RPL13AP6	0.86307156	1.9828193	0.3881508910784274	0.5303161109119796
11500	OFD1P6Y	0.86305195	0.8920608	0.3881594204555957	0.5303161109119796
11501	POTEB2	0.86288154	2.896859	0.3882557644659036	0.5304328578471195
11502	OR8U1	0.8628518	2.894752	0.38827216423446154	0.530440381919144
11503	TOB1-AS1	0.86278796	0.17504257	0.3883019969938388	0.5304662566164323
11504	ENSG00000250306	0.8626769	0.7557517	0.3883640649214303	0.5305212834453649
11505	LCE2D	0.86258066	2.9046614	0.38842098204094777	0.53055476082354
11506	ENSG00000265055	0.8625732	0.60908324	0.38842125616823786	0.53055476082354
11507	KRT8P4	0.8624702	0.5339993	0.3884773019434212	0.5306015496168937
11508	ENSG00000246575	0.86243385	0.7833534	0.38850016137859267	0.5306178897437864
11509	ENSG00000235861	0.8623229	2.9020097	0.3885627032834299	0.5306884261974554
11510	B3GALT4	0.8620968	0.13767017	0.3886807527753037	0.530819880493907
11511	ENSG00000254660	0.8620712	2.9007661	0.3887011611315433	0.5308328653294792
11512	PLD6	0.86200684	0.18566436	0.3887306570496699	0.530858259590713
11513	SSU72P8	0.86189264	2.8979905	0.3887994145604299	0.5309223792906683
11514	ENSG00000259681	0.86168796	1.822328	0.388912077085692	0.5310160216386147
11515	ENSG00000250441	0.861675	2.9325655	0.38891836898739596	0.5310160216386147
11516	ENSG00000254927	0.8616555	0.3575493	0.3889255155059059	0.5310160216386147
11517	CHMP1B	0.8616376	0.11769256	0.3889334153313506	0.5310160216386147
11518	LINC01639	0.8615431	0.8724647	0.38898834906185253	0.53107613397107
11519	NEFHP1	0.86151814	2.877219	0.38900591495286174	0.53108522697994
11520	RNU1-75P	0.8613579	2.9043112	0.3890934592788784	0.5311876996845575
11521	LINC02389	0.86133265	0.53239125	0.38910278909087714	0.5311876996845575
11522	RPS15AP15	0.8612329	2.8955817	0.38916246693304	0.5312542767556747
11523	ENSG00000266373	0.8609384	2.8891904	0.38932473123088995	0.5314459919125964
11524	ENSG00000259483	0.8608848	0.5930198	0.3893493044388501	0.5314646380637718
11525	ENSG00000262624	0.8608597	2.8893096	0.3893680388739358	0.5314753134255381
11526	H3P7	0.8605701	2.8841841	0.3895276183736981	0.5316782319514084
11527	ENSG00000261898	0.8604579	1.112941	0.38958720762789034	0.5317379523063323
11528	ENSG00000223869	0.86045176	2.8640532	0.38959323438125226	0.5317379523063323
11529	U6-23	0.8604301	1.8966843	0.3896041290451814	0.5317379523063323
11530	KRT18P48	0.86030304	2.88183	0.3896747180568769	0.5318044844865564
11531	LINC01066	0.86016273	2.8664978	0.3897523466971343	0.5318955212267976
11532	LINC02130	0.8600013	0.5587781	0.38983638436828216	0.5319785834856356
11533	LINC01074	0.8599921	2.8834445	0.3898459835897137	0.5319785834856356
11534	USP21P2	0.8597647	2.9136848	0.38997059370125764	0.5320964543556109
11535	CFL1P1	0.85972905	1.032709	0.38998699430901607	0.5320964543556109
11536	ENSG00000236643	0.8597058	0.52257234	0.3899999684174936	0.5320992480877232
11537	GPR18	0.85965973	0.25333747	0.39002401103644846	0.5321171426417036
11538	YARS1	0.8594147	0.0488155	0.3901582113315789	0.5322704105621143
11539	ENSG00000272710	0.8593974	2.852925	0.39017439816037724	0.5322775819148402
11540	ENSG00000290344	0.85926616	0.2947574	0.3902399731955609	0.5323372143387048
11541	USP26	0.8590634	0.25778386	0.3903528341189656	0.5324613404645637
11542	RNU6-598P	0.85874736	1.3891233	0.3905301597787336	0.532649056350061
11543	OR5BA1P	0.858738	1.8230132	0.3905342017532327	0.532649056350061
11544	ENSG00000228843	0.85866183	0.7825528	0.3905741558847049	0.5326822829813791
11545	ENSG00000267615	0.8586571	1.1370524	0.39058044023196237	0.5326822829813791
11546	OR2H2	0.85856354	0.88873863	0.39063145265158405	0.5327158777277097
11547	RN7SL502P	0.8585531	1.6761404	0.39063789054286646	0.5327158777277097
11548	GLRX5P2	0.85847956	2.9010096	0.39067942809768264	0.5327576038055767
11549	ENSG00000289543	0.85844153	0.49340615	0.3906955447838819	0.5327646628552162
11550	ENSG00000253887	0.8582799	0.7537367	0.3907863782487101	0.5328736047925317
11551	ENSG00000260052	0.8582023	0.7879412	0.3908304819676506	0.5329051866697032
11552	C11orf42	0.8581954	0.4992314	0.3908314251490502	0.5329051866697032
11553	CXorf66	0.8580514	0.66724133	0.39091333498225256	0.532957182087005
11554	ENSG00000260698	0.85794914	0.7095576	0.3909708662596989	0.5330206955519265
11555	ENSG00000275540	0.85783345	0.7988216	0.3910326231980421	0.5330610986461436
11556	CYP2A7P1	0.85782766	1.4002576	0.39103638073014957	0.5330610986461436
11557	PSMA7	0.857759	0.0910677	0.3910722160888538	0.5330842485400981
11558	THAP5	0.85732603	0.14113405	0.3913108975063253	0.5333797432407711
11559	ENSG00000287863	0.85727227	0.78639215	0.3913449115912765	0.5334111762391397
11560	ENSG00000230920	0.8572446	1.3833302	0.3913605128521378	0.5334175111218732
11561	PRYP1	0.85709333	2.8601272	0.39144549535978757	0.5334757266399982
11562	ENSG00000279417	0.8569025	1.4767905	0.3915496395319483	0.5335856819903965
11563	TRIM68	0.856831	0.14483154	0.3915847524724748	0.5336185996167613
11564	FOXE1	0.8568088	1.3965107	0.3916010018556406	0.5336258104587959
11565	UNC45B	0.8566269	0.28094664	0.3916989380070166	0.5337443304903938
11566	FAM90A28P	0.8566017	2.8601937	0.3917170700262951	0.533754102692871
11567	LINC02088	0.8565725	0.5339419	0.3917303506627261	0.5337572640339517
11568	OR1F12P	0.8564646	1.6186475	0.39178908573554716	0.5338074225602841
11569	ENSG00000271659	0.8564132	0.46755752	0.39181785085817156	0.5338167440994639
11570	ENSG00000269514	0.85633075	0.120050624	0.39186126683761313	0.5338509513797668
11571	MRPL54	0.8561595	0.3090772	0.3919575865673983	0.5339623059462099
11572	ENSG00000188078	0.8559992	2.8212724	0.3920510244431017	0.5340746555983598
11573	MYOD1	0.8558531	2.8384128	0.39213137802708464	0.5341392925278444
11574	ENSG00000227706	0.85585225	0.88940275	0.3921284082886567	0.5341392925278444
11575	ENSG00000271919	0.8554485	1.8864819	0.39235448215653446	0.5344132960047804
11576	ENSG00000213994	0.85528487	0.5380476	0.3924408497980505	0.5345159843224664
11577	ENSG00000213549	0.8552343	2.8152885	0.3924741237179331	0.5345463537076187
11578	RN7SL154P	0.8552031	2.8695946	0.39249013253535847	0.5345532071318628
11579	RN7SL733P	0.855021	2.8157535	0.3925921275149872	0.5346393929005179
11580	TPT1P14	0.85501176	2.8120308	0.39259732822954785	0.5346393929005179
11581	LINC02287	0.8549189	1.1068616	0.39264569874421384	0.5346903117207495
11582	ENSG00000277447	0.8548772	2.809391	0.3926718537882251	0.5347109763374248
11583	RNASEK	0.8548077	0.10560726	0.3927034621645086	0.5347318325985658
11584	ENSG00000267090	0.85480005	0.7896141	0.3927101292139933	0.5347318325985658
11585	ENSG00000264138	0.8547847	1.0533905	0.3927201115628508	0.5347318325985658
11586	ENSG00000232471	0.8547465	1.0109096	0.3927412671279604	0.5347456865905446
11587	LINC01763	0.8547116	1.072465	0.39276149561727214	0.5347582775622758
11588	ENSG00000232172	0.8546482	2.8641236	0.39279729389148255	0.5347920660346516
11589	C16orf92	0.8546008	0.9685212	0.39282162712447455	0.5348102434428601
11590	ENSG00000235886	0.8545276	2.8002603	0.39286556156749075	0.5348401531188299
11591	UGT2B7	0.8542509	0.18966669	0.3930122029491834	0.5350248311310335
11592	MTND2P5	0.8542171	2.8249097	0.39303682717944244	0.5350433961363176
11593	MTND2P31	0.8541786	2.8257682	0.3930581371278792	0.5350479315304496
11594	ENSG00000233479	0.85416514	0.95502454	0.3930621329521097	0.5350479315304496
11595	RESP18	0.85398054	1.0385492	0.39316595981512137	0.5351593456991022
11596	ENSG00000286068	0.8539267	0.14365251	0.39319193691939314	0.5351694934707127
11597	ENSG00000250597	0.8539077	0.8504994	0.39320626872646547	0.5351694934707127
11598	HRAS	0.8539015	0.2043256	0.39320638376077255	0.5351694934707127
11599	DPP9-AS1	0.853773	0.34380448	0.39327902945617843	0.5352384488417914
11600	ENSG00000289537	0.85374326	0.6868709	0.3932948916570176	0.5352450782190828
11601	DDX18P5	0.8537038	0.8584831	0.3933143126918197	0.5352565503986764
11602	RPS7P7	0.85343677	0.86427337	0.3934631872991663	0.535414264819482
11603	XAGE2	0.85304445	1.1171265	0.3936846135212001	0.5356706708369768
11604	PRR22	0.8529616	0.26928404	0.39372884129805197	0.535715881465523
11605	C15orf32	0.8529247	0.38644865	0.3937490300365183	0.535728382451899
11606	RPL32P25	0.8528883	2.815678	0.3937731909624823	0.5357462870810203
11607	RPL7AP36	0.8528117	2.8147695	0.3938156672560922	0.5357891089019717
11608	ENSG00000256967	0.85256535	0.2678395	0.39394725080782866	0.5359232119965259
11609	FGFR1OP2P1	0.8525499	2.8010058	0.3939611310827774	0.5359271233440163
11610	ZNF581	0.852421	0.06381821	0.39402612322275876	0.5359855907458633
11611	ENSG00000251014	0.8523952	1.3865045	0.3940460114747987	0.5359976723219951
11612	RN7SL798P	0.85229087	2.7936158	0.3941049659220096	0.5360479186233005
11613	ENSG00000226946	0.8521122	1.4545943	0.39420178982839915	0.5361496651602676
11614	HNRNPA1P59	0.8519739	1.2385778	0.39427847706023555	0.5362132980594297
11615	ETF1P3	0.85195655	0.7756666	0.39428773845419496	0.5362132980594297
11616	ENSG00000248967	0.851952	2.8045948	0.39429261961908335	0.5362132980594297
11617	ENSG00000269445	0.8519183	1.4245851	0.3943088762674367	0.5362204316244522
11618	ENSG00000279295	0.8517172	1.6306757	0.39442241556340907	0.5363149269310017
11619	ENSG00000274614	0.8516228	2.7980142	0.39447544198908646	0.5363269357170463
11620	ENSG00000290705	0.8515547	0.5926467	0.3945083404723051	0.5363269357170463
11621	ENSG00000261363	0.8514696	2.7773528	0.394560976875587	0.5363685467963971
11622	ENSG00000288804	0.85143745	0.97128886	0.39457619617485595	0.5363742631008022
11623	ENSG00000260647	0.85128254	0.35562775	0.39465968884227487	0.5364662128254288
11624	ENSG00000288545	0.85100776	0.1705724	0.3948109266576607	0.5366472072560678
11625	ENSG00000231140	0.850866	0.94468474	0.39489186963095413	0.5367284676459908
11626	ENSG00000270631	0.85083073	2.8283358	0.39491437482089164	0.5367290956163038
11627	ENSG00000250698	0.8507268	0.43131077	0.39496944551922286	0.5367739809085232
11628	GPRC5D	0.8506946	0.25326303	0.3949844516086841	0.5367793945537673
11629	C11orf97	0.850594	0.46398002	0.3950425445434794	0.5368380483588857
11630	ENSG00000225451	0.8504001	1.3969742	0.3951498628332136	0.5369442496861387
11631	GPR32P1	0.85031277	2.7668712	0.39520354525497536	0.5369872278690511
11632	ENSG00000279640	0.85020477	1.4379725	0.39526195466699543	0.5370516076106511
11633	CCL20	0.8500742	0.14411846	0.39533071053663904	0.5371300413401385
11634	MKRN9P	0.84991705	1.1395516	0.3954209013767934	0.5372375932608064
11635	RNA5SP203	0.8498698	2.7890928	0.3954491018970091	0.5372609185409147
11636	ENSG00000270708	0.84965247	2.766841	0.39557045597906293	0.5373958060946383
11637	GJA3	0.8495249	0.51530284	0.3956368025608419	0.5374559532221569
11638	ENSG00000269194	0.8493842	0.42748955	0.3957129085984882	0.5375443449727796
11639	ENSG00000206090	0.8492958	2.7546196	0.39576902505822287	0.5376055783064251
11640	ENSG00000263443	0.84913146	2.812819	0.3958589735083454	0.5377050137489967
11641	RNA5SP527	0.849111	2.772782	0.395871302518784	0.5377050137489967
11642	ENSG00000234141	0.8489983	0.91218126	0.3959298524895625	0.5377490435514354
11643	TARDBPP2	0.848891	0.48934183	0.3959854820925319	0.5378095997027588
11644	COX7B2	0.8487475	0.17660542	0.3960682920853249	0.5378941933142706
11645	H2AC18	0.84873974	2.0364273	0.39607769739159204	0.5378941933142706
11646	RPL7P35	0.8487337	2.7826796	0.39608090430934384	0.5378941933142706
11647	ENSG00000251074	0.8486842	1.1252335	0.39610725834744476	0.5379149823481278
11648	CA5BP1	0.848566	0.13210955	0.39616869734573723	0.5379834143872929
11649	OR5AP1P	0.848513	2.7730737	0.39620392452707986	0.5380012468733718
11650	ATP5POP1	0.8484373	2.7530758	0.3962465579524539	0.5380441356002844
11651	TEKT3	0.8483486	0.20409931	0.3962894115023673	0.5380873208237078
11652	AFG3L2P1	0.8481616	0.760361	0.3963953378282775	0.5382089538839233
11653	ENSG00000261350	0.84814036	2.7391143	0.3964121474785116	0.5382089538839233
11654	ZNF101P2	0.84723127	0.23345071	0.396912752025371	0.5387981313658919
11655	ENSG00000274242	0.84722185	2.7382798	0.39692354845684363	0.5387981313658919
11656	ENSG00000275286	0.8470769	2.7941227	0.3970029232398995	0.5388908561694901
11657	ENSG00000277653	0.8469573	2.755186	0.39707047521335637	0.5389675279967675
11658	ENSG00000264587	0.84668714	0.4569858	0.3972165409483316	0.5391357370913864
11659	ENSG00000234580	0.84659904	0.7362833	0.3972661756640855	0.5391880775498784
11660	Y_RNA-561	0.84654105	2.7487736	0.39730258085097303	0.5392074322022375
11661	EEF1B2P3	0.8460374	0.9564188	0.39758103410289725	0.5395058624020103
11662	ENSG00000262332	0.8460293	2.734696	0.39758819444384796	0.5395058624020103
11663	ENSG00000230707	0.84596264	2.7370143	0.3976252972249118	0.539525124665889
11664	ENSG00000279985	0.8459174	0.7019564	0.39764654285605583	0.5395389190606059
11665	TBC1D22A-DT	0.8458846	0.43425155	0.39766574061112947	0.5395499341435636
11666	LINC02980	0.8457399	0.20090605	0.39774420022320045	0.5396413524216258
11667	LINC01526	0.84566385	1.5857975	0.39778755872440075	0.5396851433320574
11668	GSC	0.8455962	2.7191598	0.39783009690811955	0.5397127830184869
11669	ENSG00000250749	0.8453609	2.7214372	0.3979612892630632	0.5398501756069546
11670	ENSG00000280881	0.84494483	2.7339797	0.398193089400917	0.5401299982631642
11671	ENSG00000267149	0.8448691	0.38241842	0.3982318320699637	0.5401675048226587
11672	SEBOX	0.84485525	1.9770551	0.3982431372241845	0.5401677936814009
11673	ABCD1P5	0.8448218	2.7248724	0.39826197719320944	0.5401783022881828
11674	ENSG00000287142	0.84461176	0.29792455	0.39837337987558996	0.5402929244205146
11675	LINC02047	0.844608	1.0727391	0.39837976995292246	0.5402929244205146
11676	MTATP6P30	0.84458005	2.7310286	0.3983967663582385	0.5403009281528768
11677	ENSG00000276706	0.8445538	2.7716303	0.3984104070644694	0.5403043806072442
11678	OR5M1	0.84432477	1.2111412	0.3985376350641814	0.5404618700182542
11679	ENSG00000231492	0.8441283	0.39265382	0.3986442982628464	0.5405914632509286
11680	ALG1L15P	0.84408885	2.7065969	0.39867166806501697	0.5405972762217852
11681	ENSG00000238192	0.8440874	2.7179363	0.3986721743070377	0.5405972762217852
11682	GOLGA6L1	0.8439841	2.7124376	0.39872999160353995	0.5406474490076344
11683	ENSG00000290589	0.84394974	1.0081409	0.39874581223369143	0.540653846869259
11684	ENSG00000287850	0.84389544	0.5272607	0.3987749466502032	0.5406782958479716
11685	ENSG00000288957	0.8435032	0.51652277	0.39899502397865105	0.5409465652638533
11686	LINC02607	0.8433667	0.15513735	0.39906956792847414	0.5410024447130125
11687	LINC02935	0.8433411	0.17447199	0.39908233786476177	0.5410046958588695
11688	PIGO-AS1	0.84323126	0.53153265	0.39914471878359026	0.5410741987340852
11689	ENSG00000188512	0.843166	1.5063523	0.3991847522873585	0.5411134047846843
11690	ZNF23	0.8430543	0.09354011	0.3992437414472817	0.5411783032065836
11691	LGALS8	0.8429841	0.050058473	0.3992822944142378	0.5412154973525357
11692	ENSG00000231927	0.8425849	1.7637825	0.399510126943852	0.5414640327826029
11693	ENSG00000258642	0.8425092	0.8936988	0.39955045040488935	0.5415036133200852
11694	ENSG00000271989	0.84233904	1.4026477	0.39964689656624663	0.5416041790221817
11695	HTR3C	0.8422485	0.41900107	0.3996949733886893	0.5416271586596828
11696	NPM1P43	0.84222966	0.92130345	0.3997077693235632	0.5416271586596828
11697	ENSG00000260011	0.84220815	0.32365984	0.39971859461127	0.5416271586596828
11698	MTND5P28	0.8422066	1.0443496	0.3997194639424687	0.5416271586596828
11699	SHANK2-AS2	0.8419308	0.6639241	0.39987239782169104	0.5418042355282466
11700	TCF25	0.8418449	0.025582844	0.39991978245417104	0.5418110923179358
11701	ENSG00000254091	0.84184426	1.3669223	0.39992322841859584	0.5418110923179358
11702	OR7E110P	0.84181345	2.702104	0.3999436728612431	0.5418110923179358
11703	DHX38	0.8417916	0.053263064	0.39994999489740524	0.5418110923179358
11704	ARPP21-AS1	0.8417718	1.8689396	0.3999664659275016	0.5418110923179358
11705	ENSG00000267591	0.8417039	1.4359857	0.4000035852814915	0.5418463030886808
11706	RNU6-1029P	0.8416222	2.7458472	0.40004961056489174	0.5418935755692219
11707	NUTF2P6	0.8413229	1.3619843	0.40021611943425484	0.5420889657110489
11708	ENSG00000258133	0.84121305	2.6797037	0.4002802916625421	0.5421608066802712
11709	RN7SKP183	0.8410765	2.684672	0.40035659544064883	0.5422038346061715
11710	MARCKSL1P2	0.84107447	0.89222443	0.4003548514331886	0.5422038346061715
11711	ENSG00000288726	0.8410357	0.60600317	0.4003742184396941	0.5422126224193171
11712	RPL21P93	0.8408291	1.4604799	0.40049137794400425	0.542341122969804
11713	ENSG00000240861	0.8405693	2.7029278	0.4006401499714789	0.5425134102741626
11714	RNU4-58P	0.8404878	2.7360852	0.4006849947735821	0.5425580545958153
11715	LINC01282	0.8403064	0.5005482	0.40078287501569465	0.5426755025028305
11716	ALG14-AS1	0.8402654	0.5245675	0.40080695670308164	0.542693020561827
11717	ENSG00000286288	0.84016633	0.12977956	0.400860497777631	0.5427504245773924
11718	ENSG00000290041	0.8400293	0.43533707	0.4009384777659001	0.5428409138746609
11719	H2BC19P	0.8398018	0.99548537	0.4010665021983143	0.5429840568266197
11720	ENSG00000234862	0.8396725	1.060616	0.4011385065065409	0.5430367613820822
11721	CBFA2T2	0.83966005	0.02335212	0.4011430768666343	0.5430367613820822
11722	ENSG00000242407	0.8395819	1.3624076	0.40119069026972765	0.5430367613820822
11723	KLK5	0.83955896	0.48150232	0.40120211529948535	0.5430367613820822
11724	ENSG00000267980	0.8395578	0.52099943	0.40120237483974086	0.5430367613820822
11725	AFF4-DT	0.83953094	1.3696046	0.40121772357172036	0.5430367613820822
11726	ENSG00000248921	0.8395225	2.6676722	0.40122767025090167	0.5430367613820822
11727	TRMT6	0.8394795	0.11502045	0.4012454342650662	0.5430367613820822
11728	FAM199X	0.83942693	0.07722855	0.40127481835386436	0.5430447569800683
11729	ZNF707	0.83942044	0.102295175	0.401278606512131	0.5430447569800683
11730	RPL36P12	0.83925796	2.7039673	0.4013750260513864	0.5431450528982804
11731	NPM1P48	0.83907264	1.4255555	0.4014762234029804	0.543266898057084
11732	RBMXP5	0.8390214	0.868656	0.4015038945331041	0.5432892454909307
11733	ENSG00000217557	0.83891344	2.6823523	0.4015687996680074	0.5433468757809625
11734	TTC8	0.83890593	0.049892806	0.4015669379162523	0.5433468757809625
11735	LINC01957	0.8386256	1.1619116	0.4017287359406281	0.5435330753990139
11736	ENSG00000287466	0.8385642	0.46214104	0.4017608644307884	0.5435614429085551
11737	RPL12P44	0.83835727	0.84330165	0.40187683485187853	0.5436730311863983
11738	TPI1P4	0.83826894	2.6535954	0.40193114341532865	0.5437162927314557
11739	RPL9P18	0.8382071	1.4754506	0.4019638493632952	0.5437454315637152
11740	WDTC1-DT	0.8377871	0.6414545	0.4021974583287016	0.544031215646106
11741	ENSG00000287413	0.8377356	0.2830025	0.40222508751258634	0.5440383655062752
11742	OR4V1P	0.83754295	2.6397698	0.4023390601599469	0.5441671710080861
11743	ENSG00000243979	0.837384	0.6431268	0.40242468583276947	0.5442629863827646
11744	PHYH	0.83717537	0.11229763	0.40253951866227444	0.5444031737340436
11745	ENSG00000288788	0.8371442	1.0673575	0.4025596651721992	0.5444103376176447
11746	RNU6ATAC5P	0.83713657	2.644797	0.4025671743728979	0.5444103376176447
11747	RANBP1P1	0.8370822	0.85891134	0.402593371855019	0.5444155287847304
11748	ZNF670-ZNF695	0.8369018	0.2462109	0.402694128444509	0.5445366580676617
11749	ENSG00000287098	0.83676517	1.504027	0.4027749990608144	0.5446308908830881
11750	AGAP12P-1	0.83671606	0.8196304	0.4027998990929268	0.5446494373463099
11751	MGA	0.83626777	0.03038579	0.40304878217340845	0.5449406059394027
11752	LGALS17A	0.8362465	0.6578079	0.40305999600253295	0.5449406059394027
11753	RPL35AP37	0.83619165	2.6364965	0.40309837830499506	0.5449622394352364
11754	CTAGE15	0.8360164	0.47738305	0.40319088109058376	0.5450450661992324
11755	ENSG00000286183	0.83599555	1.1371957	0.40320534014150056	0.5450463193396473
11756	PABPC1P9	0.8359152	1.3466341	0.4032500181796582	0.545091583448426
11757	RPS23P5	0.8358337	0.7263398	0.4032954870285218	0.545137913989923
11758	ENSG00000269373	0.8358016	0.5205133	0.4033122952654167	0.5451450479316147
11759	TLE7	0.83578074	0.5930678	0.40332315355719217	0.5451450479316147
11760	CDC27P1	0.83528566	2.6367042	0.403607866238313	0.5454995939627922
11761	TPT1P9	0.83513623	0.8439439	0.403687543602794	0.5455633334214319
11762	ENSG00000262768	0.83505315	2.6168349	0.40373926091049817	0.5456166096245161
11763	FAM230A	0.8348952	2.636958	0.4038275705816905	0.5456905220097443
11764	DOK7	0.8348865	0.15301247	0.40382603577938114	0.5456905220097443
11765	SCDP1	0.83485276	2.6169057	0.4038520217045426	0.5457084201273014
11766	LINC02803	0.83481205	0.1310543	0.4038679525622947	0.5457148044916378
11767	ENSG00000249875	0.83474445	0.4123452	0.4039076295517351	0.5457532738800365
11768	LINC02686	0.8347097	0.5613386	0.40392804714344566	0.5457657188777403
11769	ENSG00000260063	0.83467156	0.49088347	0.40394774988382465	0.5457771973432426
11770	ENSG00000253911	0.8346311	0.55776465	0.4039730896386413	0.5457826404082563
11771	ENSG00000285179	0.8345809	0.8549153	0.404002788932329	0.5457826404082563
11772	ENSG00000260022	0.8345776	0.97535044	0.4040051226197696	0.5457826404082563
11773	CSNKA2IP	0.8345341	0.21908784	0.40402558733274585	0.5457826404082563
11774	UBLCP1	0.8345246	0.0835324	0.4040302309482451	0.5457826404082563
11775	DPRXP5	0.8344247	1.1122422	0.40408861277653774	0.5458098792567362
11776	C2orf78	0.8344112	0.6077946	0.404095227457439	0.5458098792567362
11777	ENSG00000233902	0.83436817	1.5303632	0.4041221174978349	0.5458310602665252
11778	ENSG00000277463	0.8342032	0.812905	0.40421558220840015	0.5458967803964406
11779	ENSG00000254538	0.83418065	0.109850325	0.40422419544703614	0.5458967803964406
11780	CHMP1AP1	0.83401304	2.6330736	0.4043243205243454	0.5459979521438377
11781	ENSG00000289038	0.8339518	0.8752474	0.40434658807580115	0.5459979521438377
11782	ENSG00000289501	0.8339357	2.6327648	0.4043679192759373	0.5460005236970422
11783	ENSG00000237754	0.8338048	2.6794078	0.40444041958964805	0.5460005236970422
11784	LYRM9	0.83379865	0.10019654	0.40443845964430314	0.5460005236970422
11785	CLDN17	0.8337717	2.621519	0.40446058601610435	0.5460005236970422
11786	RPSAP22	0.8337501	2.637731	0.4044722764057527	0.5460005236970422
11787	C14orf180	0.83374745	0.5922089	0.4044695377116778	0.5460005236970422
11788	ENSG00000277350	0.83374614	1.1553974	0.4044725254181666	0.5460005236970422
11789	ENSG00000248261	0.83371997	0.9542904	0.4044881192654127	0.5460005236970422
11790	ENSG00000205653	0.8337013	1.7451348	0.40450007694639	0.5460005236970422
11791	SPATA32	0.8336602	0.3298807	0.4045180372774313	0.5460005236970422
11792	ENSG00000248943	0.8336348	2.6255226	0.40453760098534575	0.5460005236970422
11793	LINC02479	0.83362406	0.06982301	0.4045376476410186	0.5460005236970422
11794	MTND6P7	0.83335626	2.6136496	0.4046948415284022	0.5461422098894726
11795	TTC21B-AS1	0.8333523	0.28469563	0.4046926942328146	0.5461422098894726
11796	ENSG00000225244	0.8333439	2.675649	0.40470014756399664	0.5461422098894726
11797	ENSG00000270549	0.8329406	2.6170537	0.4049290275919798	0.5464056578368542
11798	ENSG00000257435	0.83260465	1.4988669	0.4051175541409735	0.5466449058342235
11799	SLC22A13	0.83240706	0.26410168	0.405224304860514	0.5467732534374559
11800	MCCD1P1	0.8320049	0.5721807	0.40545100828960434	0.5470190663994224
11801	ENSG00000286040	0.8319044	0.20253485	0.40550838133488265	0.5470813152218007
11802	PIGB	0.831756	0.06673169	0.4055913434126621	0.5471601440634039
11803	NDUFAF3	0.83174336	0.19424783	0.40559914961014243	0.5471601440634039
11804	ENSG00000223462	0.83165854	0.29422128	0.40564659425182925	0.5472071425727307
11805	ENSG00000273493	0.83152986	2.630489	0.40572436510054355	0.5472817331911326
11806	ENSG00000287234	0.8309906	1.0162	0.40602713335790275	0.5476294615926203
11807	ENSG00000279587	0.8309625	1.0790981	0.4060408044028416	0.5476327330658759
11808	ENSG00000280051	0.83088106	2.6130912	0.4060910688687621	0.5476853570336484
11809	LINC02393	0.8306557	0.6080391	0.40621574597736587	0.547823162492544
11810	ENSG00000290377	0.8306013	2.5973868	0.40624950263707515	0.5478535149793771
11811	ENSG00000261540	0.8303585	0.3584629	0.406382910614806	0.5480030731625681
11812	RNF187	0.83029664	0.15747784	0.40641661910827553	0.5480058113854953
11813	ENSG00000283679	0.8302821	2.592219	0.40642995379296754	0.5480058113854953
11814	ENSG00000285239	0.83020246	1.0513314	0.40647077585933056	0.5480456792402038
11815	WDR43	0.8301662	0.035241753	0.40648886968714004	0.5480549011884145
11816	MTCYBP37	0.83004785	2.6486082	0.4065607784598596	0.5481215024345462
11817	SPATA31D4	0.82967705	2.5916939	0.4067718838490483	0.5483605691418711
11818	UBE2L4	0.8293642	2.5855365	0.4069489006279965	0.5485715685744589
11819	PMS2P7	0.829351	0.24220331	0.4069509319955831	0.5485715685744589
11820	RPS12P28	0.82926965	2.5633302	0.40700299241105986	0.5486265597595646
11821	LINC02014	0.8292394	0.35190642	0.40701446149283194	0.5486268336408859
11822	TIMM23B	0.82895505	0.03544356	0.40717415248866584	0.5488117043424592
11823	ENSG00000286948	0.8287137	0.5014719	0.4073116578099163	0.5489818469465917
11824	MOB4	0.8286473	0.05901503	0.40734818169869225	0.5490158793413847
11825	SMCO1	0.8285773	0.44488385	0.40738962015717073	0.5490565334296599
11826	ENSG00000261320	0.82845783	0.91676086	0.40745970451036573	0.5491205947210679
11827	HSPD1P2	0.82842255	2.5734072	0.407481826004227	0.5491352103927897
11828	LINC00709	0.8283886	0.79503125	0.4074985648308116	0.5491425716061339
11829	OR8S1	0.8282556	2.5682714	0.40757645427149636	0.5492171385515185
11830	AKIRIN1P2	0.82819283	2.566666	0.40761200833348676	0.5492498500781444
11831	UBXN8	0.8279809	0.12960383	0.4077261598220352	0.5493732646509177
11832	NANOGP2	0.8279037	2.5755274	0.40777541829376385	0.5494067872387093
11833	ENSG00000286732	0.82787997	0.8899723	0.40778488489759634	0.5494067872387093
11834	ENSG00000287434	0.8277438	1.0183419	0.4078614443361125	0.5494839280255833
11835	ENSG00000235100	0.82773525	0.13380764	0.4078647079210801	0.5494839280255833
11836	LCE4A	0.8275663	2.5939357	0.40796588712110005	0.549559424940481
11837	ENSG00000279929	0.82753384	2.563177	0.4079851671804148	0.5495701944941315
11838	ENSG00000289145	0.82736784	0.26695743	0.4080735053895863	0.5496517653112641
11839	HMGB3P32	0.82735723	0.88129556	0.40808098579957264	0.5496517653112641
11840	ENSG00000279401	0.8273282	1.0868573	0.40809774329220894	0.5496517653112641
11841	AMT	0.82732165	0.102052785	0.40809915116343165	0.5496517653112641
11842	MRGPRX8P	0.8271847	2.5904748	0.4081821167020747	0.5497290500057422
11843	ENSG00000230908	0.8270091	0.8193624	0.40827736212290866	0.5498421178280256
11844	ENSG00000274949	0.8268042	0.29314432	0.408394520446445	0.5499694805790879
11845	RNA5SP352	0.8265803	2.5582905	0.40852545899762505	0.5500894736360417
11846	RPL36AP49	0.8265591	2.564208	0.4085372649810971	0.5500894736360417
11847	GAPDHP53	0.8265555	2.6206143	0.40853779436523674	0.5500894736360417
11848	CDK4P1	0.8264923	2.6201308	0.4085736162217698	0.5501041765812642
11849	ENSG00000228559	0.8264602	0.8429324	0.4085888028261152	0.5501094144325728
11850	LINC01055	0.8263994	0.58683145	0.4086247916433624	0.5501232699344175
11851	ENSG00000227948	0.8263851	1.5811361	0.4086329837639674	0.5501232699344175
11852	ENSG00000277997	0.82611006	1.568374	0.40879110740589353	0.55029050609388
11853	LINC01896	0.8259781	2.5423563	0.4088672311640108	0.5503777655202199
11854	OR6W1P	0.8257964	1.176176	0.4089667656905891	0.5504661015920483
11855	ENSG00000286117	0.8257051	0.57610536	0.40901818891046327	0.5505004356172255
11856	ENSG00000227809	0.8256545	0.9002996	0.40904915563803246	0.5505161336850791
11857	RPS23P3	0.82552433	2.5705917	0.4091237410710027	0.5505917919691085
11858	LINC01271	0.8255074	0.27548695	0.40912798439759657	0.5505917919691085
11859	LTV1P1	0.82537836	1.761493	0.40920657025011153	0.5506671150116041
11860	GXYLT1P2	0.82533187	2.5514853	0.4092334578678608	0.5506880801140979
11861	ENSG00000243939	0.82526255	2.547682	0.4092728942751228	0.5507259299643529
11862	LINC00681	0.82516897	0.37967634	0.4093210713550187	0.5507755390248045
11863	ISCA1P3	0.82511383	2.5656004	0.40935673543734374	0.5507971108059831
11864	RPSAP27	0.8250662	2.54706	0.4093843164872877	0.5508093346968735
11865	ENSG00000229178	0.82504714	0.99254555	0.4093914302302628	0.5508093346968735
11866	ENSG00000213527	0.825017	2.5409534	0.40941241088732716	0.5508215475027847
11867	ENSG00000277748	0.82493526	2.5507586	0.40945848418139863	0.5508386768326681
11868	ENSG00000254590	0.82479835	1.0991077	0.40953375340688547	0.5509247161162572
11869	ENSG00000213779	0.82450885	1.0892197	0.4096983025356322	0.5511156272272311
11870	ENSG00000260290	0.82443595	0.47091687	0.40973828208265173	0.5511541822738716
11871	SLC29A4P1	0.8243186	0.80061334	0.4098039155196844	0.5512272422378077
11872	SEC22B4P	0.8242567	0.4390461	0.4098408865206966	0.5512299224638922
11873	ENSG00000249901	0.82423925	0.49260238	0.40985032688823086	0.5512299224638922
11874	ENSG00000259364	0.8241907	1.1697501	0.4098799109476915	0.5512299224638922
11875	MTND4P23	0.82418287	1.6275997	0.40988514358577355	0.5512299224638922
11876	IMP4	0.8241366	0.1499756	0.40990637776484706	0.5512391626001939
11877	BNIP3P8	0.8239896	1.7432295	0.4099944041632624	0.5513159600702071
11878	PSMB7P1	0.82381946	2.5554113	0.4100918312563967	0.5514032486582833
11879	LINC01341	0.8238074	0.079929754	0.4100932863753276	0.5514032486582833
11880	KATNBL1P4	0.82352585	2.5231657	0.41025952452035197	0.5515963093620128
11881	RN7SKP146	0.82337856	2.5332851	0.4103429302720635	0.5516932171499668
11882	AK3P2	0.8233221	1.3375807	0.41037070349061655	0.5517153254537587
11883	ENSG00000183562	0.8232936	0.5808149	0.4103874338729627	0.5517225866092135
11884	ENSG00000289121	0.8230606	0.2545164	0.4105180011640741	0.5518371827832302
11885	ENSG00000259737	0.82301503	0.37459612	0.4105449223595482	0.5518580447440004
11886	ENSG00000290948	0.822947	0.089863	0.4105828978430619	0.5518634859419125
11887	ENSG00000286588	0.8229067	0.6288092	0.410607071978892	0.5518721372284838
11888	ENSG00000232719	0.8225255	0.5732948	0.41082481264553306	0.5521099826488737
11889	RPS7P9	0.8224272	2.5296245	0.410883760862472	0.5521611950571407
11890	ENSG00000286158	0.822255	1.3607862	0.41098046862258797	0.5522454364113238
11891	LINC00102	0.82215035	0.64907086	0.4110373182760597	0.5522966413351642
11892	ENSG00000265174	0.82212996	0.5977595	0.4110494728261448	0.5522966413351642
11893	ENSG00000279134	0.82211185	0.892713	0.41105849573972764	0.5522966413351642
11894	RAD54L2P1	0.82199275	2.541403	0.4111305256910447	0.5523708640981762
11895	ENSG00000289286	0.8215752	2.5063274	0.4113690983672389	0.552660901354221
11896	Y_RNA-654	0.8215442	2.5127094	0.41138657329685435	0.5526691314632186
11897	MIR3613	0.8214464	2.504827	0.4114424319111635	0.5526984317888624
11898	IGKV2OR22-3	0.8211621	2.5245569	0.41160365942990973	0.5528845094863393
11899	ENSG00000217004	0.8211084	0.56762886	0.4116292270462233	0.5528967575875694
11900	ENSG00000259866	0.82110333	1.4476322	0.4116354848883921	0.5528967575875694
11901	AK4P5	0.8210769	2.5336072	0.411651878160487	0.5529035265647846
11902	ENSG00000231967	0.8208632	2.5360892	0.41177351110499094	0.5530363894147894
11903	ENSG00000289951	0.8204537	1.3094923	0.412007095097198	0.5532861847764643
11904	ENSG00000267159	0.8204358	1.4317827	0.4120163087751797	0.5532861847764643
11905	FAM74A1	0.8202655	2.5715988	0.4121129211596032	0.5534006627500443
11906	RN7SL509P	0.8201618	2.5281768	0.4121731672736405	0.5534555457025748
11907	ENSG00000287810	0.82014334	2.570646	0.41218253473353983	0.5534555457025748
11908	ENSG00000286045	0.8201296	0.29102167	0.4121878872138688	0.5534555457025748
11909	ENSG00000235350	0.82008785	0.48614165	0.4122118383158371	0.5534581117439473
11910	ISCA1P1	0.82007074	2.5701346	0.4122238936109227	0.5534581117439473
11911	GAPDHP46	0.82001805	1.8291057	0.4122553298433874	0.5534697999259306
11912	ZNF225	0.82001543	0.10110556	0.4122508963587941	0.5534697999259306
11913	ENSG00000267644	0.8199528	2.4957352	0.41229323901999215	0.5535054351269664
11914	ENSG00000286542	0.81932014	0.4275502	0.4126499494946049	0.5539232383397175
11915	ENSG00000259922	0.8192991	1.5049361	0.4126628307296052	0.5539252606430803
11916	SLC7A10	0.81925714	0.14395308	0.4126847747250493	0.5539394476174325
11917	RN7SL732P	0.8192262	2.5284007	0.4127063977602393	0.5539434741637597
11918	RCN1P1	0.81921875	2.53205	0.41271052465418556	0.5539434741637597
11919	ENSG00000283234	0.81913704	0.61246055	0.4127531862966639	0.5539854660936234
11920	ENSG00000286034	0.81903064	0.24478087	0.41281242144371266	0.5540352429823138
11921	ENSG00000287620	0.81901187	0.4252142	0.41282609308310536	0.5540352429823138
11922	ENSG00000273064	0.8190046	0.3453237	0.4128305207180559	0.5540352429823138
11923	NPAP1P7	0.8189346	2.5163717	0.41287299006079614	0.5540699093358865
11924	ENSG00000251473	0.81878936	2.5318031	0.4129553989588487	0.5541346895510736
11925	ENSG00000234306	0.8186574	2.4869654	0.4130319630948661	0.5542221574670393
11926	ENSG00000235066	0.8185745	0.19840588	0.4130734129052174	0.5542625041098359
11927	ENSG00000248799	0.8184587	0.5052043	0.41313999157334225	0.5543212924545701
11928	LINC01555	0.81835115	0.54332024	0.41320450326206226	0.5543773011503955
11929	LRIT3	0.81821877	0.33877316	0.4132765895188987	0.5544434655607958
11930	ENSG00000254721	0.8181046	1.5835837	0.4133457558051953	0.554520981162573
11931	EIF1P2	0.8180091	2.4726267	0.41340229509692794	0.5545815533079033
11932	LINC01855	0.817981	2.4973953	0.4134175583115587	0.5545867515469198
11933	SUGT1	0.8179285	0.048437856	0.4134418781181708	0.5546040983003796
11934	ENSG00000274892	0.81781226	2.508919	0.4135135499484266	0.5546756386758938
11935	ENSG00000267245	0.81780034	1.0467607	0.4135179896942035	0.5546756386758938
11936	MAGEB16	0.8177787	1.1288806	0.41353071905886774	0.554677435044586
11937	DNAJB6P3	0.81757885	1.3107609	0.4136426041797161	0.5548122273485503
11938	EEF1DP1	0.81754094	1.0114834	0.41366655929590823	0.5548290763631194
11939	ENSG00000243802	0.81746393	2.5118027	0.41371231027562205	0.5548751572833799
11940	ENSG00000279428	0.81743973	0.7597179	0.41372502029952907	0.5548769220200074
11941	ENSG00000261419	0.81731665	0.2812704	0.4137923053134811	0.5549518791593705
11942	RPL12P2	0.8172225	2.4868436	0.4138509152698958	0.5549915829510168
11943	LINC03019	0.817151	0.31160384	0.4138857557005725	0.5550007856346095
11944	ENSG00000241102	0.8170666	2.5042858	0.4139394031137865	0.5550421568598264
11945	RPL15P5	0.81685853	2.5107386	0.4140580709572803	0.5551554180633143
11946	NPM1P49	0.81667936	0.7572533	0.41415843169398747	0.5552580950773545
11947	ADPGK	0.8166551	0.046057627	0.4141688579734244	0.5552580950773545
11948	ENSG00000253333	0.816554	1.0292275	0.41423133057643435	0.555311273919815
11949	NOL8P1	0.81649566	0.67951155	0.4142634405627722	0.5553390323595639
11950	OR7E10P	0.8164092	2.4809093	0.41431568749115655	0.5553937830170761
11951	ENSG00000275936	0.81614614	0.9363119	0.41446253035680525	0.5555583692532227
11952	NCOA4P2	0.8161346	2.478303	0.41447269114417085	0.5555583692532227
11953	ENSG00000224269	0.81605	2.4692674	0.41452132872972935	0.5556082700231301
11954	ENTR1P1	0.8158089	1.317929	0.4146539142180351	0.5557550295521007
11955	ENSG00000251161	0.81526476	0.4481285	0.4149648331631126	0.5560802819311299
11956	MEIOSIN	0.81519973	0.2513837	0.4150010432125546	0.5561135027204805
11957	RPL15P21	0.8151101	2.4762993	0.41505858501183246	0.5561609121902646
11958	STK4-DT	0.81510514	1.235382	0.41505926386567804	0.5561609121902646
11959	RHOXF1P3	0.81499743	0.16668563	0.41511744714405296	0.5562235703560723
11960	ENSG00000252461	0.81494486	0.9284394	0.4151506889873665	0.5562528065017684
11961	LINC01516	0.814777	0.27493528	0.41524359816660417	0.556346679052392
11962	IGHV3-49	0.81449455	2.4636996	0.41541116601473826	0.5565405640481368
11963	PMAIP1	0.8136041	0.17664355	0.41591650828763094	0.5571256256523464
11964	RN7SL205P	0.81354475	2.4749775	0.41595463136912725	0.5571613664433315
11965	BPIFB9P	0.8134152	0.4404954	0.41602413788463855	0.5572391414777382
11966	ENSG00000256108	0.8131669	2.4725037	0.41617114539988	0.5573747267314804
11967	SLC25A15P1	0.81309354	1.4057457	0.4162124602296763	0.5573994001667842
11968	ENSG00000283142	0.81302947	2.4546118	0.416250427838071	0.5574195884740376
11969	ENSG00000268087	0.81302875	0.18367845	0.4162455051933992	0.5574195884740376
11970	ENDOU	0.812895	0.2709479	0.41632270732109755	0.5574857206017215
11971	ENSG00000260188	0.8128298	2.4408007	0.41636529357712015	0.5575274160420864
11972	ATP5MGL	0.81264424	0.23588362	0.4164659826197028	0.5576100015919548
11973	ENSG00000286097	0.81263095	0.38295686	0.41647277050192166	0.5576100015919548
11974	U1-4	0.8125935	2.45422	0.4165003065618754	0.557616207427014
11975	PRR4	0.8125909	0.104729	0.4164963175647677	0.557616207427014
11976	PPP1R3D	0.81249267	0.2266935	0.4165522591232239	0.5576704306469487
11977	ENSG00000269188	0.8123999	2.4315922	0.41661197860964094	0.5577102407414373
11978	HERC2P8	0.8123858	0.83545685	0.41661635257489027	0.5577102407414373
11979	RNU6-1164P	0.81203145	2.4664152	0.4168221908373869	0.5579635177517382
11980	DEFA10P	0.8120218	2.4424427	0.41682846884488556	0.5579635177517382
11981	ASS1P11	0.8118561	2.4345338	0.416923752064976	0.5580757229889283
11982	VMAC	0.8117073	0.1275236	0.41700327215138	0.5581668228032517
11983	MIR2117HG	0.81157273	0.7941707	0.41708427633036227	0.5582445604863671
11984	ENSG00000249771	0.81146514	0.2049402	0.4171422880746727	0.558306861197208
11985	TBC1D3JP	0.8113936	0.96247345	0.4171867181306038	0.5583509811335169
11986	RBM48	0.8111648	0.10516533	0.41731440676412535	0.5584758300750056
11987	ENSG00000219951	0.8111283	1.4113322	0.4173397745762356	0.5584944309511822
11988	RPL13AP17	0.8110644	0.5169664	0.4173742036081175	0.5585251564207663
11989	DNAJA1P1	0.81088	2.4649124	0.41748288788049237	0.5586398943204521
11990	ENSG00000254783	0.8104382	0.39380938	0.4177338034798893	0.558929573630719
11991	FOXD4L3	0.8103405	2.4186833	0.4177940426290859	0.558994815175735
11992	WASHC3P1	0.81015503	2.4279373	0.4179003007930211	0.5590909024180918
11993	RNU6-44P	0.81002164	0.16419731	0.4179718939340137	0.5591477128438066
11994	FOXE3	0.80991334	2.412042	0.4180396199077222	0.5592158392008091
11995	ENSG00000260351	0.809756	1.4845318	0.4181285890690557	0.5593194899185517
11996	FOSL2-AS1	0.8096371	0.18342894	0.4181918532905162	0.5593887510723935
11997	ENSG00000290835	0.80961615	0.095581494	0.4182048261052872	0.5593907386402416
11998	FGF19	0.8095641	0.4697226	0.4182344811918348	0.5594150396912759
11999	LINC02926	0.8095244	0.8263847	0.41826002424030295	0.5594338394477814
12000	C19orf85	0.80947036	1.3062809	0.41828997311939087	0.5594431658281315
12001	ENSG00000206977	0.80944645	2.410906	0.41830793019922163	0.5594518176656513
12002	ENSG00000259351	0.8090855	0.27463	0.4185096408869461	0.5596601079721139
12003	ATP6V0B	0.8089368	0.1325319	0.41859501114731923	0.559705450424841
12004	ENSG00000278344	0.808679	0.69551635	0.4187434985414503	0.5598498487802424
12005	ENSG00000289220	0.80866426	2.4169831	0.4187573761424098	0.5598530323509423
12006	SHISAL2B	0.80861413	0.5049254	0.41878292355400926	0.5598718171425121
12007	USP8P2	0.80851305	0.7126578	0.41883620905199426	0.5599276829937688
12008	ENSG00000261670	0.80846626	0.8760256	0.41886955493344935	0.5599568899239353
12009	ENSG00000272791	0.80808043	0.77255815	0.4190903087444441	0.5601289893302486
12010	TTC3-AS1	0.80807966	0.28254858	0.41908698964440205	0.5601289893302486
12011	RPL5P16	0.8079431	1.2652069	0.41916915630394413	0.5602189964511203
12012	ENSG00000274818	0.8074697	2.407623	0.41944492199907246	0.5605414053652807
12013	OR4A11P	0.8074076	2.40002	0.41948089980306513	0.5605741022093155
12014	LINC02069	0.80735743	0.2570026	0.41950496983941166	0.5605908847275031
12015	ENSG00000254364	0.8072712	2.4130685	0.4195590450514237	0.5606477615979538
12016	CALM2P3	0.8072109	0.8562608	0.41959149653145256	0.5606670810514768
12017	ENSG00000235840	0.8071963	0.52116	0.4195965289934098	0.5606670810514768
12018	IFNAR2	0.8069932	0.031413034	0.41971303755738687	0.5607457569161378
12019	LIPK	0.8069457	0.3543402	0.41974291810527453	0.5607457569161378
12020	UBE2M	0.8068386	0.13945718	0.4198031066729707	0.5608038231932048
12021	SALL4P2	0.8065229	0.5752748	0.41998672855517705	0.5609575893357107
12022	ENSG00000261312	0.8062844	0.23172006	0.42012172191950214	0.5611144643814031
12023	LINC02191	0.80596244	0.51328206	0.4203088000744165	0.5613019290006426
12024	ENSG00000237810	0.80595917	1.2150313	0.42031369138234487	0.5613019290006426
12025	CHRM5	0.80589885	0.121931426	0.42034450070795837	0.5613122873608687
12026	ANP32AP1	0.80579215	0.15793134	0.42040596868936253	0.5613635827593796
12027	ENSG00000290104	0.8057711	1.0123771	0.4204210022196786	0.5613682642673332
12028	ENSG00000251510	0.8057201	0.94952786	0.4204498128754064	0.561376660453461
12029	ZNF547	0.8057177	0.18391481	0.42045034573738316	0.561376660453461
12030	TPRX1	0.80568826	0.3167415	0.4204663974938154	0.5613783739112073
12031	ENSG00000287246	0.80565625	0.7081236	0.42048612165975496	0.5613783739112073
12032	PRAMEF7	0.80539715	2.4229426	0.42063843444122917	0.5615354171007697
12033	TRIM49B	0.80527884	0.8336772	0.4207052994216046	0.5616092837509129
12034	LINC02211	0.80517644	0.15592737	0.42076129273428164	0.5616686339073503
12035	ENSG00000253422	0.80512494	2.3938825	0.4207962909652623	0.5616848384603949
12036	ENSG00000266717	0.8051206	0.8712337	0.42079650009344505	0.5616848384603949
12037	ENSG00000285932	0.8050719	0.075321466	0.42082061301232077	0.561701628452856
12038	TRBV20-1	0.8049834	2.3967793	0.4208778603915567	0.5617626434246411
12039	ENSG00000253280	0.8049524	1.5722622	0.42089420942749467	0.5617690678808347
12040	ENSG00000264125	0.8049035	0.63402706	0.42092160586704563	0.5617902365914816
12041	IMPDH1P5	0.80479276	0.3701395	0.42098388339049175	0.561829201645341
12042	LSM12P1	0.80446917	0.9979139	0.42117351162205063	0.562018624129189
12043	EVA1CP1	0.80440617	0.16390218	0.42120545224966477	0.5620458450103898
12044	GBP6	0.8042742	0.39846382	0.42128173173455985	0.5621322274224462
12045	ENSG00000279441	0.80420065	1.4076613	0.4213276730430079	0.5621753333585762
12046	ST6GALNAC4P1	0.8041833	0.49447536	0.42133712507538934	0.5621753333585762
12047	ENSG00000286199	0.80399716	1.2893918	0.42144667293722715	0.5623060927339677
12048	ENSG00000268618	0.8039238	0.43468648	0.4214867610078319	0.5623287659943398
12049	ENSG00000232578	0.803485	0.7340793	0.42173732541266606	0.5626322294865083
12050	ENSG00000285707	0.8032692	0.97139066	0.4218622839214061	0.5627681003261098
12051	ENSG00000261178	0.80286264	1.2948436	0.42210062619033595	0.5630552029533235
12052	RN7SL424P	0.8027891	2.3822675	0.42214499013101936	0.5630863254777692
12053	DMBT1L1	0.8027568	0.23494086	0.4221586460058596	0.5630863254777692
12054	C3orf49	0.80265903	0.2326669	0.42221535615681727	0.5631311189232222
12055	ENSG00000255260	0.8024504	2.3578029	0.42234151343131676	0.5632839542376212
12056	ENSG00000266802	0.8024291	2.3696127	0.4223534314250328	0.5632844225101672
12057	ENSG00000251248	0.80237424	0.69932705	0.4223799469871733	0.5632889324784031
12058	ZSCAN16	0.80231583	0.15646738	0.4224131832328405	0.5633178299715986
12059	ENSG00000259793	0.8022436	0.76009333	0.42245717939118066	0.5633610745931243
12060	RPL31P30	0.80207396	2.3659797	0.42255882096713415	0.5634424314322267
12061	INHBC	0.8017769	0.32665244	0.4227268080449924	0.5636037366705906
12062	DAOA-AS1	0.8017665	0.33419558	0.42273173612119574	0.5636037366705906
12063	CLU	0.801608	0.0808412	0.4228224192870512	0.563687326593637
12064	PSMD10	0.8015984	0.21367507	0.422829158346112	0.563687326593637
12065	LINC02413	0.80147076	0.37620473	0.42290298422497186	0.5637622868532934
12066	ENSG00000234714	0.8013348	0.52380925	0.4229811823201757	0.5638436881809896
12067	MIR328	0.8013112	2.433705	0.42299783715560413	0.5638504550352725
12068	ENSG00000253108	0.8011667	0.17463703	0.42307852471664664	0.5639425739489587
12069	ENSG00000229177	0.801105	0.77065206	0.42311687454683666	0.5639782552807404
12070	GRIFIN	0.8010333	1.7968361	0.4231605726647981	0.5640210632699348
12071	CABP2	0.80099344	0.62439966	0.4231767348125164	0.5640271678545015
12072	KCMF1	0.8009731	0.030525131	0.42318978550629194	0.5640291251460234
12073	OOEPP1	0.80093247	2.4310708	0.4232170608254391	0.5640500404520439
12074	LINC02437	0.8005809	0.43256196	0.42341660018157	0.5642850933374045
12075	NPM1P45	0.80045575	2.3666914	0.42349492313279835	0.5643585848649814
12076	LINC00363	0.80036545	0.45306814	0.4235442761917043	0.5644089087670648
12077	ENSG00000213956	0.800266	2.3650968	0.4236048088262444	0.564461696469304
12078	LINC02902	0.80025893	0.75851166	0.4236070713205303	0.564461696469304
12079	CCNG1P1	0.7999936	2.3433003	0.42376326426014566	0.5645925814051755
12080	C18orf25	0.79989415	0.042512212	0.4238144752980718	0.5646299159594425
12081	ZBTB2P1	0.7998163	0.5825132	0.42386371070742557	0.5646718596209233
12082	RHOXF2B	0.79969877	2.3817542	0.4239327540813015	0.5647411439504109
12083	PPIAP4	0.7993881	2.3573844	0.4241135046026486	0.5649495006765733
12084	ZFP91-CNTF	0.79936105	0.30701873	0.42412396392531204	0.5649495006765733
12085	RN7SL813P	0.79925984	2.3543882	0.42418792153757146	0.564987443146275
12086	OR5B15P	0.7992416	2.3430524	0.42419885588232076	0.564987443146275
12087	ENSG00000271916	0.79905605	0.8209557	0.42429965334975794	0.5650907840510464
12088	ENSG00000291253	0.79888046	0.5125357	0.4244025850822619	0.5651969559530722
12089	ENSG00000270880	0.7988569	0.69588184	0.42441712360300643	0.5652008610046819
12090	ENSG00000286377	0.79882014	0.28588915	0.42443911069554663	0.5652146849148658
12091	ENSG00000291113	0.7987158	0.09995842	0.4244980007160336	0.5652776494085153
12092	ENSG00000263388	0.79867107	0.9241405	0.42452827116731684	0.565292033676521
12093	KIF18B-DT	0.7986116	2.3500905	0.4245637695795773	0.5653188540996433
12094	ENSG00000228365	0.79847527	2.3630524	0.424642377672495	0.5653854049016214
12095	FAM86B3P	0.79837364	0.2282048	0.4246972686138609	0.5654175072027776
12096	ENSG00000235578	0.7983632	2.3601463	0.4247074620702146	0.5654175072027776
12097	TIMM23	0.79835457	0.054896906	0.42470752384020705	0.5654175072027776
12098	MTND1P8	0.7983228	2.3502767	0.42473118247574315	0.5654335463150284
12099	LINC01668	0.7981501	0.35984403	0.4248267560608291	0.5655453204300116
12100	SPATA19	0.7979842	0.96902484	0.4249243721436643	0.5656443450414719
12101	ENSG00000236874	0.79788184	1.2652597	0.4249831845768224	0.5657071704166329
12102	ENSG00000225960	0.79778534	2.337138	0.42504334531082133	0.5657563229089372
12103	ELMOD2	0.7975807	0.054620694	0.4251561955691904	0.5658755988801911
12104	ENSG00000236327	0.79731375	2.3214874	0.425317496015148	0.5660129374728958
12105	RN7SL300P	0.79721826	1.4304769	0.4253691883191729	0.5660486393438453
12106	ENSG00000243771	0.7972127	2.3461845	0.42537528615582476	0.5660486393438453
12107	ENSG00000248393	0.7972045	2.3588545	0.4253796544721141	0.5660486393438453
12108	ENSG00000258878	0.79713327	2.3340547	0.42542181838150817	0.5660589554780919
12109	ENSG00000260368	0.7971265	0.27396083	0.42542070216941597	0.5660589554780919
12110	ENSG00000285672	0.79708666	0.83328295	0.42544613840824264	0.5660758483116011
12111	SPDYC	0.7969751	0.98709786	0.42551031340659384	0.5661441268304085
12112	ENSG00000237385	0.7969155	2.3328161	0.4255482544513606	0.5661634635793515
12113	SEC14L3	0.7968903	0.28142643	0.4255584915367897	0.5661634635793515
12114	GNAI2P1	0.7968321	2.3630078	0.42559570818605874	0.5661665746235607
12115	DVL1	0.7968301	0.07953707	0.4255922968183471	0.5661665746235607
12116	ANKRD54P1	0.796807	2.4028559	0.4256090465750335	0.5661688524396575
12117	HBM	0.79672265	0.7322579	0.42565884143694577	0.5662196252368649
12118	HACL1	0.79667217	0.049609657	0.425683865793392	0.5662337578743283
12119	ENSG00000273361	0.7964794	0.37363768	0.42579623446354553	0.5663405081775801
12120	ERMARD	0.79615825	0.051079806	0.42598249595502347	0.5665573013250781
12121	ENSG00000250284	0.79602855	0.43465844	0.4260599972372209	0.5666294274642429
12122	IRX6	0.7959183	0.74237305	0.4261256217042627	0.566678633887992
12123	ENSG00000274525	0.79590875	0.3922865	0.42612893804419405	0.566678633887992
12124	ENSG00000287594	0.795887	0.41470996	0.42613975061362686	0.566678633887992
12125	ENSG00000249289	0.79580265	2.3380003	0.42619435963147845	0.5667307335845595
12126	ENSG00000270995	0.79573005	2.3203356	0.4262371253181566	0.5667563454389395
12127	ENSG00000289066	0.7957018	0.5429782	0.4262485348823598	0.5667563454389395
12128	CDK3	0.7955078	0.110874444	0.42636080423301415	0.5668746674458548
12129	LINC02077	0.7954564	0.8233919	0.4263932581877736	0.5669023393914
12130	LINC01363	0.79520154	0.42993557	0.42654103010586075	0.5670368826188907
12131	ENSG00000254007	0.7948233	0.68168867	0.4267617696811684	0.5672683879226318
12132	ENSG00000251616	0.79478985	0.84003484	0.426780990144333	0.5672784523309422
12133	ENSG00000260677	0.79469895	0.9466807	0.4268319729815926	0.5673162501843605
12134	PPP1R2C	0.7945847	2.3272874	0.4269027258976177	0.5673938031048632
12135	ARHGEF28	0.7944631	0.03603266	0.4269665952592173	0.5674607342247204
12136	LCE6A	0.7944591	2.3082244	0.42697638965588336	0.5674607342247204
12137	CFL1P1-1	0.79435635	0.15839438	0.4270296809644786	0.5675160713808416
12138	KRTAP10-10	0.79404056	2.3843417	0.42721747665746457	0.5677314809119584
12139	ENSG00000286565	0.7940217	0.2816231	0.4272267413343387	0.5677314809119584
12140	TLCD1	0.79397947	0.4302349	0.42725161213092544	0.5677490383265154
12141	OR10D5P	0.7938987	2.3347557	0.4273015617247492	0.5677999195828377
12142	ENSG00000263105	0.7938322	0.47143826	0.42733758149386514	0.5678197006164947
12143	DSC1	0.79382545	0.34125262	0.4273397681135679	0.5678197006164947
12144	KRTAP5-7	0.7937464	0.775279	0.42738857397880226	0.5678535625782962
12145	ENSG00000290591	0.79372144	1.2162492	0.427403930288789	0.567858472627164
12146	ENSG00000289755	0.79368365	0.31170055	0.4274207632755048	0.5678653443005002
12147	ENSG00000270620	0.79362243	2.3196962	0.4274628121876132	0.5678902233716824
12148	RNU1-136P	0.7934939	2.3173397	0.42753770935352753	0.5679742305725533
12149	DMRTC1	0.79345506	0.5140831	0.42755788742139833	0.5679855420821446
12150	ENSG00000288102	0.7932596	0.16394456	0.42766974169328964	0.5681031391429301
12151	ENSG00000271267	0.7931327	2.307566	0.42774829816094717	0.5681919921399254
12152	CFAP99	0.7927156	0.21022621	0.4279861997721147	0.5684614869218427
12153	ENSG00000228683	0.7926094	1.1364337	0.42805176643931375	0.5685135170700402
12154	ENSG00000287846	0.79259783	2.2903593	0.4280603953018022	0.5685135170700402
12155	GAS8-AS1	0.7925619	1.2552084	0.4280802132647703	0.5685243325397563
12156	EIF3EP2	0.7925142	2.293946	0.4281089976426502	0.5685470552019902
12157	ENSG00000264078	0.79242927	0.6228397	0.42815589901049067	0.5685938361061597
12158	PRMT3	0.79220146	0.03733423	0.42828504969833703	0.5687343300122605
12159	CIDECP1	0.7921656	0.16477826	0.4283059995600468	0.5687466410322352
12160	REXO1L8P	0.79203093	2.2912636	0.4283906755625254	0.5688435708824743
12161	ENSG00000270100	0.7919039	0.34728944	0.42845978545828745	0.5689043143267445
12162	ENSG00000249379	0.79187536	0.5084318	0.4284774750713888	0.5689116470149475
12163	ENSG00000255237	0.7917432	0.674176	0.4285544814791622	0.5689745428804014
12164	ENSG00000267211	0.7917348	0.81069756	0.42855941173873924	0.5689745428804014
12165	SLPI	0.7916452	0.57328475	0.42861312930866113	0.5690246550922983
12166	ENSG00000250150	0.79163665	2.2900372	0.4286205264712244	0.5690246550922983
12167	ENSG00000281008	0.79153925	1.4134376	0.42867338228227536	0.5690482859583548
12168	MOSPD1	0.79153913	0.10784199	0.42867139820016276	0.5690482859583548
12169	ENSG00000241505	0.79127014	0.41967753	0.42882944344688423	0.5692323374983698
12170	ENSG00000279422	0.7912318	1.2160996	0.42885523595001096	0.5692323374983698
12171	ENSG00000287749	0.79123044	0.18187219	0.42885260116856894	0.5692323374983698
12172	RPSAP44	0.79118705	2.3046305	0.4288821654924778	0.5692323374983698
12173	POTEA	0.79118186	0.26925403	0.4288809316265364	0.5692323374983698
12174	SLC9A3P2	0.79111564	2.2959766	0.42892409735238257	0.5692724760946889
12175	CRX	0.7909395	0.26716855	0.42902162869141625	0.5693779085805707
12176	GTF3AP5	0.7909382	2.3150673	0.42902692056050473	0.5693779085805707
12177	ENSG00000273341	0.790867	0.6354688	0.429064309126475	0.5694120105148134
12178	ENSG00000288037	0.79072094	0.48538494	0.4291497942190211	0.569494418586748
12179	LINC01428	0.7905776	0.1770326	0.4292334780575138	0.5695899480746854
12180	ENSG00000273312	0.7905501	0.6262292	0.4292518831596387	0.5695900004619151
12181	OR1AB1P	0.790543	2.332138	0.4292569102828101	0.5695900004619151
12182	ENSG00000287403	0.7903715	0.61687154	0.42935298514972264	0.5696864386360742
12183	ENSG00000278367	0.79031974	0.64832395	0.42938687262433506	0.5697057533449585
12184	ENSG00000247324	0.79030806	0.47757176	0.4293909394795137	0.5697057533449585
12185	ENSG00000257879	0.78999484	0.4359479	0.4295749540338252	0.5698299710514061
12186	5_8S_rRNA-5	0.78999376	2.3103685	0.4295781735849361	0.5698299710514061
12187	OR56A5	0.78979784	2.3072648	0.4296926131309524	0.5699507238179201
12188	RN7SL150P	0.7895345	2.3064408	0.4298464123355267	0.570092613647679
12189	ENSG00000288721	0.789232	0.13772123	0.4300187558977522	0.5702977493527034
12190	SRSF6P2	0.7892219	0.28297666	0.4300245052411037	0.5702977493527034
12191	WFIKKN2	0.7891411	0.6713055	0.43007338370973625	0.570347039565827
12192	ENSG00000215871	0.7890215	2.2913954	0.4301465411395954	0.5704129907800565
12193	HYI-AS1	0.7888579	0.25762954	0.4302373788412508	0.5705179140292788
12194	HMGB1P14	0.7887961	0.73834884	0.4302763433807516	0.570554046833379
12195	EFL1P2	0.7887231	1.4240117	0.43031986054962035	0.5705962143725266
12196	GUSBP6	0.7884646	0.5329429	0.4304693608296737	0.5707633667415445
12197	MINDY4B	0.7881703	0.26623046	0.43063851854349944	0.5709565634639623
12198	ENSG00000257761	0.7880036	0.4974701	0.43073907015843704	0.571012147504439
12199	ENSG00000287984	0.78792983	0.4356948	0.4307812284876956	0.5710369454472004
12200	NUPR2	0.7877823	0.7146174	0.4308656402402393	0.5711177481264915
12201	IGHV3OR15-7	0.7876811	2.306245	0.430929429663925	0.5711867546481715
12202	RNA5SP368	0.7874957	1.276664	0.4310363004235084	0.5712817613701661
12203	KRTAP5-11	0.7874518	0.32982028	0.4310618702075977	0.5712957266948914
12204	RPL21P2	0.78744256	2.2656949	0.43107030016435544	0.5712957266948914
12205	OR7E126P	0.7871318	1.2843317	0.43125080900145596	0.5715194006627361
12206	NABP2	0.78708243	0.17113201	0.43127648051238565	0.5715378683427805
12207	ENSG00000256389	0.7870054	0.15361847	0.4313203344774429	0.5715648765512671
12208	ENSG00000241739	0.7866542	2.2572103	0.4315318451057426	0.57175821342403
12209	DDX28	0.7866492	0.56191874	0.4315306989071188	0.57175821342403
12210	SEC63P1	0.7866197	0.28548625	0.4315484186745584	0.57175821342403
12211	RN7SL55P	0.78628755	1.4410143	0.4317461477414736	0.5719890609585472
12212	ANXA7	0.7862836	0.05187837	0.4317427072799255	0.5719890609585472
12213	ENSG00000253059	0.786241	2.2855268	0.4317727388575866	0.5720087281179236
12214	ACSL6-AS1	0.7859482	1.4050564	0.43194485912465275	0.5721577461812724
12215	ENSG00000223811	0.7859069	0.5905389	0.4319645762840836	0.5721577461812724
12216	ENSG00000288762	0.7857466	0.2661849	0.43205807357260384	0.5722310660294994
12217	ENSG00000280281	0.78568214	0.92974037	0.43209638557092	0.5722351186917399
12218	TRIM60P17	0.7855538	2.2463129	0.43217649009884684	0.5722945129798408
12219	ENSG00000272084	0.78535104	0.512372	0.43229250529035446	0.5724014471322443
12220	LIN7B	0.78512	0.20428275	0.4324258495025165	0.5725624410417235
12221	SLC25A1P1	0.7850513	2.2597687	0.4324704407285911	0.5726048640169196
12222	DCAF8L1	0.78503406	2.235076	0.4324814058771679	0.5726048640169196
12223	TRBV24-1	0.7849249	2.2454295	0.43254496679749066	0.5726734487821271
12224	NAALADL2	0.78487706	0.021853618	0.4325653920528232	0.572684921354658
12225	ENSG00000259948	0.7846183	0.89239866	0.4327227651216886	0.5728776972568507
12226	ENSG00000274551	0.7844331	0.6265877	0.43282821032234287	0.5729861410938252
12227	RNU6ATAC20P	0.7843789	2.2893355	0.4328635661041027	0.5729877474610018
12228	ENSG00000238079	0.7842488	2.272373	0.4329403728593325	0.5730567333723948
12229	ENSG00000264000	0.78392327	0.5128899	0.433130074778289	0.5732299266646679
12230	ENSG00000288738	0.7837735	2.23193	0.43322054755702066	0.5733311985697229
12231	RN7SL218P	0.7837286	2.2721577	0.4332454711161403	0.5733311985697229
12232	LINC01298	0.7836417	0.72219425	0.43329543279180893	0.5733311985697229
12233	RPL5P10	0.7836201	2.2396615	0.4333102418518724	0.5733311985697229
12234	ENSG00000287587	0.78361815	0.62554467	0.43330886497155097	0.5733311985697229
12235	ENSG00000253991	0.78361523	0.9101159	0.4333105486224954	0.5733311985697229
12236	ENSG00000275636	0.78360873	1.3595195	0.4333125541779673	0.5733311985697229
12237	ENSG00000289829	0.7835127	1.2690094	0.4333717986601112	0.5733940078017197
12238	RNVU1-8	0.7834863	1.1883386	0.4333876515140509	0.5733994037392683
12239	PRDM4-AS1	0.7833445	0.15846284	0.4334658521905407	0.5734717071904954
12240	MCHR1	0.7832606	0.85369825	0.43351810634544563	0.5735168272948663
12241	ENSG00000286638	0.7832564	1.6739243	0.4335235108125862	0.5735168272948663
12242	GTF2IP6	0.78319955	0.26564187	0.4335523498975916	0.5735393984383602
12243	ENSG00000269458	0.78297395	2.2613513	0.4336886444746376	0.5736885317712257
12244	RN7SL753P	0.7828845	0.48988977	0.4337395570254541	0.5737351816281082
12245	ENSG00000289031	0.78287005	0.63822	0.4337474731368933	0.5737351816281082
12246	HOXD1	0.7827406	0.4232477	0.43382395987055444	0.573812809900729
12247	PLEKHN1	0.782729	0.23986806	0.43382972678395504	0.573812809900729
12248	ANKRD20A3P	0.7825175	0.48842523	0.43395299992867065	0.5739602702552054
12249	RPA2P2	0.78233576	2.2290998	0.43406443400129935	0.5740608822713399
12250	SCAF1	0.7822814	0.06636802	0.4340911527033684	0.5740650378652139
12251	MAP1LC3C	0.7821749	0.5965634	0.43415544352904967	0.5741344681324552
12252	ENSG00000267063	0.7820424	0.30486274	0.43423254090716	0.5742208297696432
12253	RPL6P3	0.78189236	2.215534	0.43432535651908044	0.574312376772189
12254	ENSG00000286276	0.7818046	0.35260162	0.4343712406718987	0.5743574541323447
12255	ENSG00000289619	0.78169334	0.3076689	0.43443680585394995	0.5744285520357223
12256	ENSG00000289274	0.781632	2.235559	0.4344775902217528	0.574462853226302
12257	ENSG00000291243	0.7815988	0.27380705	0.43449372202706626	0.574462853226302
12258	MTCO3P10	0.78159463	2.2769964	0.43449813694370154	0.574462853226302
12259	ENSG00000233139	0.7815036	1.2664115	0.43455075169246793	0.5745012218248895
12260	LINC00415	0.78135145	2.2336638	0.4346425287072182	0.5745913582263515
12261	LINC01492	0.78129375	0.16392432	0.434671480200879	0.574614032868842
12262	EFR3A	0.7812387	0.031688165	0.43470342365145986	0.5746406613908844
12263	RNU6-861P	0.7812144	2.2575443	0.4347222354487351	0.5746499300185262
12264	GPS1	0.7811319	0.11097643	0.43476722067160856	0.5746937952896499
12265	DPP4-DT	0.781046	0.307592	0.4348183913633682	0.5747396398141903
12266	ENSG00000286585	0.7810333	0.3857459	0.4348255072009982	0.5747396398141903
12267	ENSG00000279072	0.78101116	0.4006854	0.4348382603202754	0.5747408967831064
12268	ENSG00000286624	0.7809408	2.2225344	0.4348842866496033	0.5747861308525548
12269	MRGPRX13P	0.7809116	2.2412412	0.4349007748215822	0.5747923229729525
12270	ATP5F1CP1	0.78081274	0.8986893	0.4349569166053787	0.5748509220519644
12271	CXXC5-AS1	0.78078914	0.8044356	0.434972254473025	0.5748532310653094
12272	ENSG00000290498	0.7807556	0.40871477	0.4349864613062099	0.5748532310653094
12273	ENSG00000274294	0.7807103	1.3438348	0.4350187100085068	0.5748532310653094
12274	Metazoa_SRP-94	0.7806939	2.2212174	0.4350294904195213	0.5748532310653094
12275	LINC02855	0.78050923	0.39769828	0.4351354921164603	0.5749464997581774
12276	MIR5001	0.7804869	2.2350695	0.4351507168579779	0.574951016348314
12277	ENSG00000218410	0.78029317	2.250815	0.4352641153342325	0.5750852430556854
12278	ENSG00000287903	0.78020954	0.38343805	0.4353107010820756	0.5750999843003423
12279	EEF1A1P20	0.7800767	2.2202182	0.435392510652851	0.5751924606307997
12280	PPWD1	0.7799824	0.04005438	0.4354425551219264	0.5752429685410188
12281	ENSG00000288674	0.7798081	0.140878	0.4355457525537747	0.5753324759361939
12282	ODAPH	0.7797332	0.4299413	0.4355900317098572	0.5753512973992279
12283	LINC01264	0.7797294	1.3461434	0.43559544506575487	0.5753512973992279
12284	ENSG00000272473	0.77959394	1.256143	0.43567581894502694	0.575441850582721
12285	KRT17P4	0.77920204	1.2084877	0.43590470558967587	0.5757285496136811
12286	DMRT3	0.77904874	0.7586558	0.4359965258488877	0.5758087414932687
12287	CDC27P2	0.7790405	1.3617618	0.43600089395504515	0.5758087414932687
12288	KRT8P10	0.77892923	2.1980517	0.43606863838581655	0.5758825912437286
12289	ENSG00000274156	0.7788729	0.67422247	0.4360968607950979	0.5758998643706864
12290	RPL10P10	0.77886456	2.2360733	0.4361053697974825	0.5758998643706864
12291	LINC01588	0.7788307	0.059116777	0.43612005899946615	0.5759036453483378
12292	IL21	0.77862763	0.5724609	0.4362418769926819	0.5760020315001796
12293	CHMP2A	0.77856934	0.13103385	0.4362756653597242	0.5760162912589213
12294	ENSG00000290363	0.7785557	2.1944003	0.43628873104570653	0.5760162912589213
12295	LINC02371	0.7785476	0.49276084	0.4362885375798147	0.5760162912589213
12296	ENSG00000272417	0.77853316	1.1810057	0.43629999013053045	0.5760162912589213
12297	GRB14	0.778405	0.07312206	0.4363712205034457	0.5760947134783745
12298	POU3F1	0.77836335	0.9477006	0.4363977620951408	0.5761141351797107
12299	ENSG00000277435	0.7783477	2.218024	0.4364104189881822	0.5761152263245547
12300	ENSG00000271248	0.7782975	2.223222	0.4364397869533996	0.5761383774751058
12301	Y_RNA-581	0.77827543	2.2067528	0.4364533806414562	0.5761407045208218
12302	SNORA41B	0.7780757	0.9240788	0.43656557704411036	0.5762565758332746
12303	XAGE5	0.7780601	0.9338615	0.43657665835953907	0.5762565758332746
12304	ENSG00000273486	0.77802855	0.2722856	0.4365944952955759	0.5762645001193646
12305	ZNF112	0.77790594	0.07910959	0.4366656740484758	0.5763197046339661
12306	LINC02746	0.77790093	1.3206849	0.4366718235160393	0.5763197046339661
12307	ENSG00000263821	0.77785456	1.1925968	0.4366994048865661	0.5763404867114555
12308	GGTA2P	0.7776496	0.64702624	0.4368195844818046	0.5764366074599604
12309	ANKRD20A17P	0.77748877	1.3572598	0.43691602590715606	0.5765195789634019
12310	ENSG00000236605	0.7774649	2.1998487	0.4369312192995466	0.5765214327214165
12311	ENSG00000266953	0.77735513	0.3302303	0.4369917795077256	0.5765857179599876
12312	NFKBIB	0.7772743	0.120708734	0.43703896674413445	0.5766323553199995
12313	LINC02787	0.77701616	0.558633	0.4371932899791968	0.5767890885188266
12314	RN7SKP159	0.77672344	0.9167066	0.43736298834715504	0.5769817090136466
12315	ENSG00000275801	0.7765952	2.2388551	0.4374427250716548	0.5770556351050885
12316	LINC02820	0.77657235	0.4329126	0.43745476881092005	0.5770558910950019
12317	KLK4	0.7764814	1.388685	0.4375113526588932	0.5771148992844353
12318	ATP6V1G1P6	0.7763981	1.3527426	0.43755802154188916	0.5771295613078443
12319	PPP1R14BP2	0.7761872	2.1923115	0.43768504704134736	0.5772814696067259
12320	PPP1R3G	0.7760199	0.71800506	0.43778173135244436	0.5773811603068594
12321	ENSG00000258560	0.77601075	0.20554273	0.43778494781695776	0.5773811603068594
12322	RNU1-62P	0.77599734	2.217463	0.43779619993286756	0.5773811603068594
12323	SNORD123	0.7756128	2.2665846	0.4380215306268914	0.5776157626382615
12324	RNA5SP110	0.77546716	2.196401	0.43810986288173215	0.5776696748873525
12325	RPSAP39	0.7753954	2.1793928	0.4381528795911882	0.577704085467956
12326	DEFB108A	0.77538395	2.1775653	0.43815968616285994	0.577704085467956
12327	ZP2	0.7752531	0.3909458	0.43823321163351003	0.5777853839107827
12328	DBX2-AS1	0.775216	0.20770463	0.43825407878360245	0.5777972528522585
12329	ENSG00000233787	0.77500653	1.4743218	0.4383801463814774	0.5779076519600479
12330	KRTAP17-1	0.77497166	2.2142344	0.43840183438728286	0.5779076519600479
12331	YRDCP1	0.77497137	2.1666794	0.4384037067897337	0.5779076519600479
12332	RPL7P10	0.7749664	2.1919265	0.43840572831130786	0.5779076519600479
12333	ENSG00000254673	0.77495414	0.2598995	0.4384090185707842	0.5779076519600479
12334	ENSG00000273211	0.77481526	0.62663764	0.4384922361462634	0.5779860580823044
12335	ENSG00000231487	0.7747376	2.2612765	0.4385385479730185	0.5780126407051045
12336	ENSG00000287321	0.7745626	0.6299775	0.43864065263598717	0.5781190966485509
12337	ENSG00000236472	0.7742605	0.30356178	0.4388185533683572	0.5783222622373483
12338	ENSG00000275248	0.77424157	2.1895053	0.43883402866284027	0.5783258409427386
12339	ENSG00000261535	0.77422017	0.6672109	0.43884502033670836	0.5783258409427386
12340	SFTPB	0.77412623	0.42343867	0.43889828023481725	0.5783372683457363
12341	ENSG00000259743	0.7741251	1.7077333	0.43890119566005537	0.5783372683457363
12342	ENSG00000258529	0.7740422	0.65068895	0.4389472538438245	0.578382308774462
12343	KRTAP5-8	0.7740095	1.4116415	0.43897117332366176	0.5783981763174242
12344	ENSG00000243822	0.7739693	2.2130244	0.43899410920886317	0.5784127470306607
12345	ENSG00000257603	0.77391064	2.1565404	0.4390308183965467	0.5784454639829829
12346	ENSG00000260550	0.7738655	2.1741889	0.439056853680597	0.5784641161338053
12347	TTLL8	0.7737435	0.356787	0.43912589124726276	0.5785201091489207
12348	RNU6-198P	0.77373374	2.1673079	0.4391349918824152	0.5785201091489207
12349	LINC02221	0.7736865	0.32594725	0.43915812997083836	0.578534940575661
12350	ENSG00000251099	0.77329147	2.1863067	0.4393958153323324	0.5788167446184247
12351	HNRNPL	0.77312684	0.03509019	0.43948825149427884	0.5789228508011682
12352	ENSG00000224799	0.7730965	1.4466358	0.4395102109429586	0.5789361171896186
12353	KRT17P2	0.77304375	2.2061174	0.43954163608617314	0.5789618510217321
12354	ENSG00000269588	0.7725706	1.2446995	0.43982118814401705	0.579294988671545
12355	GOLGA4-AS1	0.77255255	0.4204373	0.4398302376102039	0.579294988671545
12356	USP27X-DT	0.77252746	0.93733835	0.43984658393762155	0.5793008504285138
12357	MTCO3P16	0.77250636	2.1953442	0.43985992479071323	0.5793027536093183
12358	USP12-AS1	0.7724628	0.30684084	0.43988321784605766	0.5793177635467268
12359	ENSG00000286350	0.77229166	0.855477	0.43998540630802174	0.5794210042561465
12360	MAP10	0.7722554	0.22654666	0.44000399634719134	0.5794298164985269
12361	GAPDHP39	0.77218133	0.9039253	0.4400479500139366	0.579472028062483
12362	MAGI1-AS1	0.77216065	0.10765264	0.4400601268339567	0.5794723935038674
12363	RPS27AP9	0.7720552	2.208387	0.44012650299371103	0.5795205717971987
12364	ENSG00000284692	0.7720457	0.8233538	0.4401324150461907	0.5795205717971987
12365	ENSG00000231856	0.7720119	0.2604288	0.440148945193085	0.579526667739492
12366	ENSG00000223402	0.77197784	0.67118627	0.44016750568275664	0.5795354365517312
12367	ENSG00000230686	0.7718621	2.1786394	0.44024184989867166	0.5796019791388118
12368	ACSM5P1	0.77178484	0.42943504	0.4402839544170575	0.5796417413409534
12369	RNU4-39P	0.7717602	0.39267963	0.4402998057344255	0.5796469395165055
12370	UGT1A11P	0.77174103	2.1844988	0.4403133348661761	0.5796490803771908
12371	RPL7AP46	0.7717005	2.1642318	0.44033806256229024	0.579665963037829
12372	MAP3K4-AS1	0.77153397	0.7486665	0.44043506456937986	0.5797779849272764
12373	ENSG00000287851	0.7711095	0.740725	0.44068516508891287	0.5800758506189826
12374	ENSG00000270518	0.77099884	2.155597	0.44075394291058134	0.580150701728775
12375	MRPL11	0.77083	0.13877907	0.44084879657560594	0.5802128238598648
12376	ENSG00000228076	0.77072346	1.020265	0.44091319025751263	0.5802662092035876
12377	GTPBP8	0.7705277	0.09417967	0.4410277877452935	0.5803856561983598
12378	OFD1P15Y	0.77034944	1.3462942	0.4411374210735829	0.5804775985302202
12379	EEF1DP8	0.7703337	2.2346349	0.44114533336081396	0.5804775985302202
12380	C1orf105	0.7702519	0.19869462	0.44119156810124516	0.580522750159266
12381	ENSG00000237325	0.7698736	2.1438637	0.4414212706110867	0.5807779168459379
12382	ENSG00000254509	0.76971155	1.4641542	0.4415164420494603	0.5808874397504895
12383	ENSG00000261096	0.7696373	0.28233337	0.44155675370785685	0.580924781630831
12384	LBX2	0.7696124	0.17384803	0.4415701280899875	0.5809266829945486
12385	STPG2-AS1	0.76958287	0.18511418	0.4415888621729892	0.5809356352513771
12386	ENSG00000227851	0.76948404	2.1533487	0.44165193639523914	0.5810029174611095
12387	FBLIM1P2	0.7694158	2.1576405	0.44169227085045293	0.5810402821760544
12388	ENSG00000228981	0.76905185	0.99027646	0.44190627875637234	0.5813061038054517
12389	RAB28P1	0.7689967	2.1739056	0.4419402821434263	0.5813223398988867
12390	LINC02692	0.7688012	2.1388025	0.44205759901357067	0.581458038429162
12391	ENSG00000230694	0.76876175	1.6526059	0.4420806840170213	0.5814726974465455
12392	ENSG00000238149	0.76870906	2.133736	0.4421124648864422	0.5814987931138409
12393	NADK2-AS1	0.76853234	1.0056098	0.4422148265591124	0.5816177179218834
12394	ENSG00000256035	0.7681856	1.5217558	0.4424220894472759	0.5818246057928378
12395	FAM50B	0.7681675	0.75796527	0.4424318653150966	0.5818246057928378
12396	ENSG00000275320	0.7680952	2.1311033	0.44247698782505784	0.5818640344547439
12397	LINC02041	0.7680798	2.1401162	0.4424857445472613	0.5818640344547439
12398	ENSG00000248529	0.7679767	0.24744505	0.4425412945445639	0.5819213685189603
12399	ENSG00000224970	0.76764315	0.3696372	0.44274015965049807	0.582119992836005
12400	ENSG00000221849	0.76717496	0.89671165	0.4430177647846285	0.5824063685306762
12401	GSTA9P	0.76712	0.34141803	0.44305236137685033	0.5824361271550009
12402	F10-AS1	0.76701117	2.1249573	0.44312111533261545	0.5824849532906288
12403	FLII	0.76694256	0.049564913	0.4431564204101174	0.5824849532906288
12404	PITPNM3	0.7669338	0.07848552	0.4431612698553903	0.5824849532906288
12405	TMEM106B	0.7666858	0.0634217	0.4433086795918354	0.5826077513514002
12406	DEFB104B	0.7666849	2.1388707	0.44331451448367765	0.5826077513514002
12407	ENSG00000230721	0.7666357	1.3156095	0.4433415575741989	0.582627568295238
12408	TMEM79	0.76657706	0.15151666	0.44337453348312006	0.5826551807097439
12409	WIZP1	0.7665043	0.67135394	0.44341290260419663	0.5826898788660793
12410	ENSG00000234172	0.7663161	0.3010144	0.44352991614338244	0.5827807419014203
12411	ZNF593OS	0.7654689	0.9712156	0.4440367958855168	0.5833208493669517
12412	ENSG00000228729	0.7653184	0.9003839	0.4441262369546527	0.5834226076236864
12413	PPIL6	0.7650856	0.08957609	0.4442608572021637	0.5835679665533129
12414	ENSG00000286901	0.76504815	0.3936794	0.44428517301093184	0.5835841655954674
12415	KRTCAP2	0.76489353	0.14863504	0.44437630642675796	0.5836770450240012
12416	ERF	0.76488626	0.05191669	0.4443798538196614	0.5836770450240012
12417	ENSG00000254704	0.7647553	2.1251745	0.4444628035509761	0.5837702512966377
12418	ENSG00000231316	0.76468635	2.1503901	0.4445029149993165	0.5838071890241306
12419	ENSG00000224282	0.76456064	2.1190686	0.4445789166249061	0.5838852492868609
12420	ENSG00000258901	0.76451826	2.1604164	0.4446026494536386	0.5838852492868609
12421	ENSG00000231393	0.7644714	1.2091727	0.4446286780654791	0.5838852492868609
12422	ENSG00000283061	0.76446104	1.1736026	0.44463428856531995	0.5838852492868609
12423	PPIAP51	0.7643014	0.42058235	0.4447269396247827	0.5839547183645557
12424	ENSG00000254853	0.7640471	0.62651324	0.4448799385630624	0.5841098021695696
12425	ENSG00000290068	0.76404124	1.1609766	0.4448867466126667	0.5841098021695696
12426	ENSG00000249148	0.76403534	0.86592543	0.44488924950247455	0.5841098021695696
12427	ENSG00000290694	0.7639499	2.1251302	0.4449424130384353	0.5841638528562958
12428	SNORA40C	0.7638885	2.1319928	0.44497870610179	0.5841957520218093
12429	ENSG00000228030	0.76364714	2.1076183	0.4451233971733143	0.5843226998287209
12430	ENSG00000287848	0.7635753	1.0723728	0.4451642059831432	0.584330058323036
12431	PNMA6F	0.763565	0.65048647	0.4451649998723691	0.584330058323036
12432	CCT6P3-1	0.76325667	0.052885834	0.4453506451699396	0.5845422273323734
12433	LINC02196	0.7631463	0.09599719	0.44541671642956204	0.5846131918358842
12434	ENSG00000248346	0.76308995	0.4540419	0.4454498241935557	0.5846408888146231
12435	SPRR2D	0.76297325	2.110388	0.44552490253244736	0.5847236680642803
12436	DGAT2L6	0.7627824	0.2718416	0.44563412357200294	0.58484765318059
12437	ENSG00000232309	0.76256347	2.1337597	0.4457683452327359	0.584995493716453
12438	POM121L15P	0.7625263	2.0921175	0.44579208123162284	0.584995493716453
12439	LINC01688	0.76252544	0.92955846	0.44578433031838227	0.584995493716453
12440	IFIT5	0.76221585	0.1735165	0.445972398276576	0.585153276337672
12441	Metazoa_SRP-166	0.7621334	1.1917237	0.44602203533055784	0.5851868706125901
12442	CCDC13-AS1	0.76205325	0.530943	0.44607144838275714	0.5852044017603315
12443	ZHX1-C8orf76	0.76204956	0.14827217	0.4460710673938092	0.5852044017603315
12444	ENSG00000255421	0.761931	2.08677	0.4461473164816365	0.5852881662138072
12445	RPL35AP17	0.7616794	1.4843419	0.44629671391120795	0.5854526135831696
12446	ENSG00000290721	0.7616354	0.26074746	0.44631847836021654	0.5854582267524819
12447	ENSG00000253085	0.76155823	2.102018	0.4463691482765405	0.5855003173724875
12448	ENSG00000233668	0.7614064	0.72394603	0.4464580237559621	0.585601121579116
12449	ADGRF1	0.76136136	0.23472239	0.44648305459742144	0.5856024076270632
12450	RPLP0P6	0.761266	1.4102268	0.44654344764267795	0.585650621243041
12451	UPK1B	0.76125586	0.23610395	0.44654386663467405	0.585650621243041
12452	HSD3BP3	0.76123244	0.5093647	0.4465587209339572	0.5856543302822861
12453	ENSG00000226619	0.7609968	2.1798036	0.4467014395792339	0.5858257265674611
12454	DPY19L4P1	0.76094633	1.1578983	0.4467321581449123	0.5858344590639811
12455	ENSG00000286663	0.76085526	0.7548834	0.4467851479395203	0.5858881714336158
12456	ENSG00000220349	0.7607612	2.1300306	0.4468438627558461	0.5859493881704012
12457	OR51P1P	0.76053256	2.0929153	0.4469817805630609	0.5860828957959058
12458	ENSG00000235154	0.76044244	0.8677731	0.44703299590171575	0.5861342676401216
12459	ENSG00000273181	0.76032346	1.2936938	0.44710317685178225	0.58619984951193
12460	Y_RNA-689	0.7603209	2.122068	0.4471070888008053	0.58619984951193
12461	GMCL1P2	0.7602384	1.1741498	0.447155816187371	0.5862479522047327
12462	ADAD1	0.76018715	0.30816045	0.4471843589999327	0.5862695898392442
12463	TNRC6B-DT	0.760141	1.2342179	0.4472149078291059	0.5862938561746028
12464	OR7A19P	0.76005465	0.35928556	0.4472627945867834	0.5863408504263381
12465	ENSG00000257609	0.75974476	2.1118393	0.44745167974491185	0.586541100947987
12466	RN7SL229P	0.7597063	2.1050556	0.44747490198519724	0.5865557529238818
12467	FAM21EP-1	0.75964266	0.21444336	0.44750850927353436	0.5865840165967533
12468	RNA5SP216	0.75944614	1.1876318	0.4476279433789335	0.5866774030215122
12469	BTF3P7	0.7593307	2.1009238	0.44769956446253256	0.586755480533854
12470	C12orf50	0.7592535	0.27770132	0.4477416403510587	0.586794832924696
12471	ENSG00000232926	0.7591776	1.0321908	0.4477881942106591	0.5868400517148114
12472	ENSG00000261392	0.7590665	0.7293806	0.44785358171016976	0.5868633575418167
12473	SSMEM1	0.7590409	0.37057665	0.447870124580911	0.5868633575418167
12474	ENSG00000225209	0.7590246	0.37583694	0.44787828418090314	0.5868633575418167
12475	MTCYBP20	0.75896883	2.098107	0.44791597726232946	0.5868969558392326
12476	NUTM2F	0.7588311	0.49538663	0.44799584595745323	0.5869790914207197
12477	ENSG00000228776	0.75882053	1.2045368	0.4480027695167216	0.5869790914207197
12478	SLC29A4P2	0.7586433	1.0836405	0.44811060358485744	0.5871045810588229
12479	NSA2P2	0.7584625	1.0134878	0.44821747150004376	0.5872287981466002
12480	RN7SL259P	0.7584136	2.1196058	0.4482472461670761	0.587238085888186
12481	LARP7P1	0.75840473	0.7750176	0.4482486781517856	0.587238085888186
12482	ENSG00000196390	0.75838035	0.9186248	0.4482628982409115	0.5872409172930866
12483	RPL7AP47	0.75828177	1.2047243	0.4483251231946397	0.5872842133093675
12484	ENSG00000288012	0.7582632	0.9286378	0.4483371512420109	0.5872842133093675
12485	ENSG00000271828	0.75822365	0.38550496	0.44835624630201787	0.5872842133093675
12486	ENSG00000221639	0.7580868	1.231134	0.4484405414352859	0.5873630308449583
12487	ENSG00000289339	0.7578956	0.7704979	0.44855389427756287	0.5874482988255367
12488	SNRPCP4	0.75769657	2.0954301	0.4486771640831434	0.58757280108092
12489	ENSG00000258515	0.7576788	0.6392301	0.4486851565525519	0.58757280108092
12490	ENSG00000273210	0.75731575	1.5121292	0.44890522672555644	0.5878293778020691
12491	ENSG00000279267	0.757273	0.7552657	0.4489300859078196	0.5878461232465447
12492	ENSG00000258365	0.75712633	0.15663189	0.4490142498078007	0.5879405215546847
12493	TRIM64DP	0.75705147	2.0762265	0.44906407681159155	0.5879899551669951
12494	RPLP0P7	0.7569606	2.1086502	0.4491172599024166	0.5880380662791581
12495	MTND1P37	0.75693923	2.0671768	0.4491316212639006	0.5880380662791581
12496	LINC01198	0.75692344	0.20447983	0.44913704618779593	0.5880380662791581
12497	LINC01007	0.75682014	0.8949522	0.44920069540296925	0.588089777797505
12498	UBXN10	0.7566844	0.21923105	0.4492792849307392	0.5881685538897651
12499	ZNF778-DT	0.756672	0.2863584	0.44928782002786427	0.5881685538897651
12500	NDUFB2-AS1	0.75665706	0.36987826	0.4492971005934383	0.5881685538897651
12501	ENSG00000227417	0.7566242	0.8697273	0.449316071597022	0.5881775773401731
12502	ENSG00000228525	0.7566059	2.0876532	0.4493304504254346	0.588180589076335
12503	HMGB1P50	0.75656617	1.139629	0.4493540411794198	0.5881859359131762
12504	HMGN2P35	0.75655556	0.6231471	0.449358691521496	0.5881859359131762
12505	ENSG00000257258	0.7565223	0.23761731	0.4493772084811659	0.5881943636235941
12506	LARGE-AS1	0.7564571	0.18835874	0.44941590828872735	0.5882292077042532
12507	HDAC9-AS1	0.756251	0.9358534	0.44954309776326595	0.5883775761118785
12508	RN7SL371P	0.7561891	2.0606463	0.4495812224544651	0.5883823265543547
12509	YWHABP1	0.7561556	2.1177843	0.44959912257303325	0.5883899403687505
12510	ENSG00000272831	0.7559872	0.21738699	0.4496982191442507	0.5884988563602399
12511	ZNF705B	0.755843	0.9410476	0.4497863673037611	0.5885768027342985
12512	HSD17B10	0.7558331	0.25524792	0.4497902524489079	0.5885768027342985
12513	ENSG00000287624	0.7558034	0.7551293	0.44981009247236536	0.5885869487107493
12514	MIR200A	0.7557806	2.0697198	0.44982567996160694	0.5885915297517353
12515	ENSG00000259985	0.7557056	0.73289883	0.449866533893409	0.588629170496567
12516	ENSG00000224359	0.75544584	2.0645523	0.45002652475365346	0.588791050816835
12517	ATP5PFP1	0.7551659	2.053713	0.45019481823652474	0.5889795894603412
12518	ENSG00000219314	0.7551653	2.0718334	0.45019445312186535	0.5889795894603412
12519	PRAMEF17	0.75500554	1.1540271	0.45028662628522553	0.5890838740285277
12520	MIR3619	0.75485176	2.078371	0.45038221527010935	0.5891809045497727
12521	CFAP52	0.7548427	0.19169566	0.45038499225368267	0.5891809045497727
12522	FEM1AP1	0.75479305	2.1445544	0.45041506854618407	0.589189808840315
12523	MIR3615	0.7547759	2.0689003	0.4504280954724237	0.589189808840315
12524	MTND4P8	0.7547129	2.0656695	0.4504659927487308	0.589217343853754
12525	HSPA8P5	0.7546973	0.90500844	0.45047334447039133	0.589217343853754
12526	RNU4-5P	0.7546291	0.71333	0.45051418702559365	0.5892391126090393
12527	ENSG00000271018	0.75457627	1.6192216	0.4505486488147531	0.589268359563325
12528	TNPO1P3	0.75448513	1.1607054	0.4505985275926512	0.5893019415809143
12529	PARP4P1	0.75446224	0.2356659	0.45061151816577505	0.5893031047516425
12530	ENSG00000279048	0.7542927	0.43500414	0.45071306887288687	0.5894200823882014
12531	CUBNP2	0.75415385	0.5105341	0.4507985315714256	0.5895160152116137
12532	ENSG00000259529	0.7538074	0.29618382	0.4510060886072177	0.5897240958836368
12533	ENSG00000260177	0.75375307	0.23265907	0.45103744134224044	0.5897456932746888
12534	PPME1	0.75373703	0.03725817	0.45104682627655723	0.5897456932746888
12535	ENSG00000219992	0.7535689	0.50721574	0.4511501766503202	0.5898491503347194
12536	CCDC185	0.7534537	2.0439281	0.45122255837372083	0.5898688217044024
12537	ENSG00000285886	0.7534415	0.6721203	0.45122578640051736	0.5898688217044024
12538	PDE4DIPP10	0.753406	1.1439327	0.4512501109442375	0.5898758577421301
12539	CSTP2	0.75334775	0.8773316	0.4512796204369953	0.5898758577421301
12540	RPL36AP9	0.75330895	2.063142	0.451308669390483	0.5898979945239214
12541	ENSG00000226647	0.7532676	0.10094831	0.45132908981509534	0.5899088522147059
12542	FITM2	0.7532269	0.106643684	0.4513535230431478	0.5899134125942137
12543	ENSG00000278999	0.7532178	0.39816433	0.45136009082868067	0.5899134125942137
12544	USP9YP36	0.75312877	2.0472999	0.4514175243076898	0.5899134125942137
12545	SFN	0.75312513	0.38723654	0.4514161573081712	0.5899134125942137
12546	TP53INP1	0.75310004	0.073604465	0.4514294885567368	0.5899134125942137
12547	ENSG00000279154	0.75295657	1.1459287	0.45151753814825746	0.5900124701484692
12548	GSPT1	0.7529164	0.032868113	0.45153979046944304	0.5900124701484692
12549	ENSG00000288595	0.7529156	0.46059257	0.45154163928628077	0.5900124701484692
12550	ENSG00000257564	0.75287604	2.034766	0.45156979916478956	0.5900334338536872
12551	RBP3	0.75281763	0.76804465	0.4516009318696068	0.5900582807058065
12552	ENSG00000249722	0.75264674	2.070779	0.451706133923676	0.5901194267904425
12553	ENSG00000287278	0.75264513	0.6605093	0.4517038009247467	0.5901194267904425
12554	PRAL	0.752577	0.18836479	0.45174394787495875	0.5901343090727705
12555	ANKRD26P1	0.7524943	0.30212435	0.4517956775746441	0.5901860539856225
12556	ENSG00000289841	0.7524612	0.9372991	0.45181744903687526	0.5901986623711843
12557	ENSG00000259033	0.752284	0.13135464	0.4519200610987004	0.5902852006379452
12558	C17orf50	0.75220734	0.534749	0.4519685606727213	0.5902895898790498
12559	LINC01570	0.7521562	0.38737038	0.4519972810462055	0.5903068974573084
12560	ENSG00000286205	0.7516745	0.44871318	0.45228820343805376	0.5906234830801872
12561	Y_RNA-68	0.75164706	2.0783052	0.4523066715132138	0.590631761707304
12562	PRELID3BP4	0.7515891	2.0377417	0.45234306185463025	0.5906634425429502
12563	ENSG00000287555	0.7514131	0.100812905	0.4524439909107457	0.5907477134721691
12564	RN7SL397P	0.75118154	2.0232358	0.4525887429387533	0.5908891850839519
12565	POTEF	0.75112	0.5087946	0.45262161366796394	0.5909040727915009
12566	ENSG00000274691	0.7507886	1.2286108	0.4528236364860191	0.591100773323223
12567	ENSG00000270891	0.7507675	2.067226	0.4528360704723856	0.5911011595642705
12568	LINC01881	0.7506751	0.061082557	0.4528876246830772	0.5911526092745923
12569	ENSG00000257807	0.75062793	2.0551312	0.4529205059979122	0.5911796832154796
12570	WBP11P3	0.75054973	1.2374847	0.4529661333287581	0.5912105544884352
12571	PUDPP1	0.75054336	0.28407586	0.45296843809844356	0.5912105544884352
12572	ENSG00000271418	0.7504666	2.0319371	0.45301851074452837	0.5912600620775366
12573	IMPG1	0.7504128	0.16176225	0.45304648290892424	0.5912792530694453
12574	ENSG00000232286	0.7503995	1.1476842	0.4530574982346971	0.5912792530694453
12575	ENSG00000237283	0.7501743	0.38780922	0.4531897431204175	0.5914359938490712
12576	ENSG00000289607	0.7498518	0.5799677	0.45338568825880754	0.5916282924737375
12577	GABRR3	0.74946046	0.30189675	0.4536204278149798	0.5918343073813692
12578	CST12P	0.74945414	2.0154734	0.4536286368499114	0.5918343073813692
12579	ENSG00000288970	0.74940956	0.6788327	0.4536492151770978	0.5918452991318431
12580	ENSG00000253785	0.749289	0.9376863	0.4537218604156349	0.5919242166341778
12581	ENSG00000253593	0.74915403	0.4570621	0.45380469884429653	0.5919569543075772
12582	CHRNG	0.7491404	0.35078532	0.4538109482715339	0.5919569543075772
12583	H3P6	0.74910384	2.0605888	0.4538378544964118	0.5919569543075772
12584	ENSG00000287585	0.74909467	2.0396712	0.45384419988557445	0.5919569543075772
12585	VDAC2P5	0.7489996	0.564653	0.4538990714856682	0.5919947712508696
12586	PSPHP1	0.7489811	0.15178598	0.45390862622224804	0.5919947712508696
12587	ENSG00000253286	0.7489795	0.22941975	0.45390966289655066	0.5919947712508696
12588	ENSG00000249803	0.7489571	0.21844333	0.4539221550686031	0.5919952090929522
12589	ENSG00000262769	0.7486858	0.2022171	0.45408668602998425	0.5921939272190936
12590	MYF6	0.7486356	2.0560443	0.45412014515013577	0.5922217028686549
12591	RPL5P24	0.74858785	1.2605692	0.45414404743919	0.5922370142247189
12592	MSH5-SAPCD1	0.74852747	0.35099998	0.4541816001033684	0.5922624686220143
12593	LINC01289	0.7484869	0.38932735	0.45420918262859933	0.5922743741136274
12594	ENSG00000291201	0.74820095	0.057205766	0.4543784042889203	0.592447442557012
12595	LPCAT2BP	0.74813133	1.3345889	0.4544247264020336	0.5924695282757063
12596	GCSIR	0.74812704	0.43027616	0.45442513396533635	0.5924695282757063
12597	ENSG00000260157	0.7481157	0.6074647	0.45443184155723404	0.5924695282757063
12598	CLTRN	0.7480621	0.2064564	0.45446296267015085	0.5924942402514123
12599	CSPG4BP	0.7475602	0.2522241	0.4547653035741984	0.5927614558886624
12600	LINC01521	0.74752855	0.28590226	0.4547850524795347	0.5927713314503608
12601	INSL6	0.747422	0.18906206	0.4548495920250939	0.5928395854839821
12602	KRT8P25	0.74730444	2.017037	0.4549242118173449	0.5928813204430838
12603	GNPDA2	0.747297	0.0819132	0.454924170284042	0.5928813204430838
12604	TMEM116	0.747286	0.06884116	0.45493031132688644	0.5928813204430838
12605	SALL1P1	0.74679714	2.020582	0.45523010914218043	0.593228358429448
12606	SLC25A15P2	0.7467883	0.77037877	0.45523314621767774	0.593228358429448
12607	RNU1-56P	0.7466514	0.84731644	0.455315529301046	0.593288086209358
12608	LDHBP2	0.74659836	2.0013041	0.4553508738408504	0.5933182654867483
12609	RFESD	0.7463244	0.1934456	0.4555109569262442	0.5934950925833219
12610	TARDBPP1	0.74625295	0.8869316	0.455556836239808	0.5935358111310527
12611	PAICSP7	0.74617124	1.182071	0.4556068821921627	0.593556552942588
12612	RPL36AP25	0.7458957	0.41802397	0.4557712378219696	0.5937389048059033
12613	ENSG00000259005	0.7458041	0.50564885	0.4558276476910882	0.5937965060926254
12614	IL36G	0.7457267	0.5103855	0.45587212391064746	0.5938385590145707
12615	CHP1P3	0.7456274	1.172224	0.4559344608467497	0.5938879894697218
12616	GOLGA6EP	0.74548954	0.57430166	0.45601694152333927	0.5939636519285219
12617	ENSG00000249721	0.745378	1.1818506	0.45608421486152384	0.5940194997412808
12618	THRIL	0.7451954	0.31987876	0.45619342968993837	0.5941458543243192
12619	CFL1P2	0.7451575	2.0237625	0.45621999387128076	0.594150216100992
12620	UGDH-AS1	0.745027	0.051844794	0.45629476301230365	0.5942142631146721
12621	ENSG00000272844	0.74486434	1.2018964	0.4563962730257054	0.5943146697276733
12622	ENSG00000262877	0.7447729	0.13813473	0.4564488237533254	0.5943672073142799
12623	ODF1	0.7444248	0.6456377	0.4566613263001448	0.5946121194696378
12624	AMBP	0.74394757	0.30032277	0.45694847666328753	0.594946983713343
12625	ENSG00000236911	0.7438487	0.29508635	0.45700853129570906	0.5949846666766059
12626	FAM86LP	0.7437487	0.5400896	0.45706912402737265	0.5950476448132651
12627	CYLC2	0.7436774	0.484601	0.45711099904219654	0.5950862520746621
12628	TXNDC12-AS1	0.74352705	0.666409	0.45720070803848545	0.5951871278886378
12629	ENSG00000290728	0.7434976	0.875849	0.4572206713652891	0.5951972053288472
12630	ENSG00000266976	0.7434773	0.68568474	0.457234138478006	0.5951988258647938
12631	ENSG00000289519	0.7434294	0.55024016	0.4572628825297359	0.5952044224696108
12632	ENSG00000291208	0.7434284	0.10935489	0.4572613686201582	0.5952044224696108
12633	ENSG00000234022	0.74323195	0.37375447	0.45738057090183903	0.5953391576450734
12634	ARHGAP26-AS1	0.74321485	0.26186287	0.4573908424192529	0.5953391576450734
12635	ENSG00000284601	0.7431498	0.74625915	0.4574318725109925	0.5953538624444135
12636	ENSG00000285624	0.74314696	0.93441874	0.4574343742883997	0.5953538624444135
12637	ENSG00000257777	0.7431425	2.010138	0.45743881619538007	0.5953538624444135
12638	ENSG00000231305	0.7431126	0.2589975	0.45745389402237435	0.5953575747261101
12639	GSTA11P	0.74303585	0.37339833	0.45750048234970764	0.595402295343704
12640	BBIP1P1	0.7430098	1.9955059	0.45751970938603614	0.5954114058706892
12641	RPL5P30	0.7429597	0.31320968	0.45754613551905654	0.5954298844901798
12642	SPDYE18	0.7429229	0.15167196	0.4575679325085382	0.5954423381246537
12643	C2orf42	0.7427966	0.024050733	0.4576436663961283	0.5955061178841435
12644	ENSG00000289471	0.74278855	1.9949781	0.4576536297551044	0.5955061178841435
12645	ENSG00000286224	0.74275464	0.82904726	0.45767269457671456	0.5955126120788851
12646	LINC02071	0.74263555	0.33231726	0.4577419492619551	0.5955732992721676
12647	ENSG00000235895	0.7425698	2.0272532	0.457784746297048	0.5956130694160583
12648	ENSG00000224984	0.7424881	2.004126	0.4578350981464129	0.595662666565162
12649	ENSG00000289000	0.7423623	0.48474675	0.45790715310410124	0.5957404969641079
12650	VDAC1P11	0.7422764	0.8938938	0.4579572697179046	0.595789782024004
12651	RPS26P58	0.74219465	2.0045245	0.4580127560423375	0.5958460501095224
12652	TAS2R41	0.7421613	1.2421839	0.45802788542901307	0.5958498147305145
12653	ENSG00000270248	0.74169683	1.2127707	0.45831240786673766	0.5961749278181138
12654	KIAA0825	0.74168926	0.03075339	0.4583145257038631	0.5961749278181138
12655	EDDM13	0.7416059	0.11439552	0.4583655645526906	0.596216048787806
12656	ENSG00000254804	0.741586	1.9822739	0.45838224660234894	0.596216048787806
12657	ENSG00000261797	0.74158335	2.007467	0.458382867194042	0.596216048787806
12658	TAS2R7	0.74151117	1.9768983	0.45842782971036544	0.5962586055723772
12659	ENSG00000249916	0.741358	0.1762801	0.45851584610544016	0.5963501060573075
12660	DIO1	0.74134487	0.2249523	0.4585232815982394	0.5963501060573075
12661	OBI1	0.74129236	0.05398527	0.45855509563351715	0.5963502080205892
12662	H2BC15	0.7411803	0.13618955	0.4586231237035723	0.596367199919133
12663	PSME2P4	0.7411742	1.9688252	0.4586323256434075	0.596367199919133
12664	Y_RNA-285	0.7410281	2.0695398	0.45871699694092716	0.5964432999447276
12665	ENSG00000260431	0.7410128	1.9944317	0.45872905162696265	0.5964432999447276
12666	OR10H2	0.7409475	1.9931626	0.45876871540798425	0.5964630206892892
12667	PDE4DIP	0.7407241	0.047223028	0.45889988100067614	0.5966016980343566
12668	DAZ2	0.74062955	1.9850881	0.45896173046466227	0.5966502496040609
12669	C14orf119	0.740534	0.19034582	0.4590161299411073	0.5967050397979777
12670	ENSG00000291233	0.74050975	1.9720486	0.45903490313770745	0.5967135153755826
12671	ENSG00000272592	0.7402844	2.0132017	0.45916989744546177	0.5968730658462776
12672	OOSP4A	0.7401081	0.72772354	0.4592751637285959	0.5969780307822011
12673	ENSG00000285633	0.7400689	0.20650828	0.4592976061184262	0.5969912673558725
12674	MTUS2-AS2	0.7400118	0.4793903	0.4593324996978838	0.597020686745337
12675	LINC02788	0.7399297	0.45378315	0.4593818993334716	0.5970571736596125
12676	RSL24D1P4	0.7399223	2.0636501	0.45938761589243315	0.5970571736596125
12677	ENSG00000265987	0.7398635	0.09581918	0.45942146449964993	0.5970571736596125
12678	ENSG00000259650	0.73985183	1.0723763	0.4594331917438238	0.5970571736596125
12679	MTCO1P25	0.73984706	1.963045	0.459437133682571	0.5970571736596125
12680	ENSG00000234713	0.73981994	1.9906452	0.4594524438752312	0.5970571736596125
12681	ENSG00000289622	0.7395687	0.264088	0.459600748575692	0.5972099488790205
12682	ENSG00000250657	0.7390785	1.3328359	0.4599032123664949	0.5975710834286819
12683	SERINC4	0.7388304	0.25611615	0.4600498323918182	0.5977227759668364
12684	ZNF540	0.7387805	0.054481924	0.46007924858104465	0.5977227759668364
12685	ENSG00000287157	0.7387607	0.6132152	0.4600936025528125	0.5977227759668364
12686	ENSG00000225903	0.73862934	1.9837823	0.46017519283881525	0.5977649854854657
12687	ENSG00000287135	0.73853844	0.9164053	0.4602290926775898	0.5978190545535681
12688	ENSG00000268560	0.7382427	1.0874122	0.46040986809768825	0.5979802925179628
12689	ENSG00000213067	0.7382333	1.9647362	0.4604164336108636	0.5979802925179628
12690	LINC00919	0.73822725	1.953241	0.46042062938324957	0.5979802925179628
12691	ENSG00000267231	0.73819494	1.9784979	0.4604391767330497	0.5979802925179628
12692	ENSG00000236009	0.73726183	1.995371	0.46100537983812007	0.5986038819154429
12693	GAPDHP51	0.7370529	1.9538138	0.4611340197033953	0.5987549524467656
12694	C1orf21-DT	0.73672044	0.83322924	0.4613343462903745	0.5989990933623596
12695	ENSG00000286819	0.7366341	1.2662817	0.4613879879917214	0.5990527698621818
12696	ENSG00000278911	0.7366065	1.9596819	0.46140517129894065	0.5990568460218599
12697	MSX2	0.73658687	0.62667114	0.4614157303674472	0.5990568460218599
12698	ENSG00000265015	0.73644394	1.9455533	0.46150461551019606	0.5991402992752933
12699	ALAS1	0.7363899	0.06777989	0.46153219276869994	0.5991601280510277
12700	ENSG00000278000	0.73630786	0.43617338	0.4615833597844219	0.5992105791267501
12701	ENSG00000261541	0.7361564	1.2103534	0.4616780336208861	0.599269581290346
12702	MARK2P8	0.7358458	0.93651426	0.4618656804008242	0.5994604412818484
12703	ENSG00000227360	0.73574567	0.3754673	0.46192503640094795	0.5995102985622665
12704	ENSG00000279222	0.73570764	1.9464628	0.46195240548769845	0.5995298414956144
12705	ENSG00000228735	0.73563236	1.2648537	0.46199717808952334	0.5995590147284324
12706	PACSIN3	0.73561347	0.11342283	0.4620051844675117	0.5995590147284324
12707	ENSG00000286129	0.7354309	0.05726641	0.46211585304075575	0.5996396467864719
12708	ARID3B	0.7354184	0.048369836	0.46212320719323774	0.5996396467864719
12709	UBQLN4P1	0.73536956	0.92869186	0.46215732087734895	0.599667933497246
12710	TBC1D3P2-1	0.7351599	1.9425231	0.46228589739012993	0.5998187847997588
12711	SERPIND1	0.7350425	0.25578636	0.462353243058953	0.5998895167205385
12712	ENSG00000285959	0.735024	0.40710032	0.4623650482686905	0.5998895167205385
12713	LEPROTL1	0.7349479	0.041401725	0.4624096615100881	0.5999314159109703
12714	ENSG00000213683	0.73490274	1.954137	0.4624419134097054	0.5999572756613873
12715	RPL27P12	0.7347042	1.9345542	0.4625636439693135	0.6000992176790269
12716	GGN	0.7346404	0.36965406	0.46259787001799435	0.6001276326425565
12717	CXCR1	0.73453057	1.1939732	0.4626672921485725	0.600201704708468
12718	HTR2C	0.73431647	0.1228385	0.4627946235666095	0.600302921408698
12719	RN7SKP144	0.7342375	1.9475547	0.4628472781053443	0.6003552298416274
12720	DDX55P1	0.73417753	0.4202559	0.4628812215287883	0.6003832661075758
12721	ENSG00000287054	0.73378646	0.2786504	0.4631184743412129	0.6006589997461418
12722	ENSG00000270664	0.7337398	1.954987	0.46315013970840213	0.6006714012714192
12723	HNRNPA3P10	0.7337078	0.4742748	0.4631650399963405	0.6006714012714192
12724	ENSG00000220745	0.7336025	1.9795607	0.4632327841159528	0.6007339743337692
12725	RPL17P26	0.7327366	1.9352739	0.46376242296367653	0.6013500498851081
12726	MRPS9-AS2	0.73273	0.14858536	0.46376182434799273	0.6013500498851081
12727	OR6N2	0.7326263	0.9129317	0.46382805135841765	0.6013916148346532
12728	ENSG00000259569	0.73261887	1.0992748	0.4638315261730408	0.6013916148346532
12729	LINC02873	0.73235905	0.32338104	0.46398986410770005	0.6014771296112171
12730	ENSG00000269826	0.7323568	1.9284525	0.46399431807286573	0.6014771296112171
12731	OFD1P9Y	0.73235166	1.2187616	0.4639962899524538	0.6014771296112171
12732	CCNG2P1	0.73229945	1.9510368	0.4640283425440853	0.6014895738618214
12733	DENND6A-DT	0.7321508	0.9099061	0.46411949779858996	0.6015520655658909
12734	ENSG00000285553	0.73213243	0.39795938	0.4641282138795684	0.6015520655658909
12735	ENSG00000244125	0.73193	0.99009824	0.4642541608902757	0.6016933534309936
12736	ENSG00000200235	0.73191476	1.9781946	0.46426193591460807	0.6016933534309936
12737	RPL14P5	0.73176134	0.62818885	0.46435539405139825	0.6017984612389555
12738	OR52E5	0.7316902	0.49981338	0.46439764082838064	0.6018211802932695
12739	HNRNPH2	0.73140883	0.13139284	0.4645688529355193	0.6019949974788834
12740	RPL17P22	0.7312585	0.6220218	0.46466162787702536	0.6020991952092859
12741	GZMAP1	0.7311091	0.38011044	0.46475244663910664	0.6021848298858881
12742	ENSG00000253667	0.73106605	0.4326926	0.4647793154563189	0.6021965167532801
12743	H2AZP4	0.731059	1.929059	0.4647861981742327	0.6021965167532801
12744	GOLGA6FP	0.7309629	0.3873919	0.4648414685866461	0.6022521041113281
12745	RN7SL296P	0.7309447	1.9543576	0.4648549521719927	0.6022535506244466
12746	ENSG00000254972	0.7309095	0.5720767	0.46487390663367223	0.6022560166760095
12747	ENSG00000229399	0.73089445	1.9178759	0.46488712625760165	0.6022560166760095
12748	LINC02074	0.73087555	0.18081284	0.46489445701525567	0.6022560166760095
12749	ENSG00000249330	0.730731	0.16756968	0.46498269408422643	0.602323718589794
12750	LINC02399	0.7306403	1.0979377	0.4650396445689292	0.602370296481259
12751	ENSG00000278977	0.73055375	1.9164402	0.4650952373263624	0.602370296481259
12752	RNU4ATAC14P	0.7305386	1.9389224	0.4651035515927565	0.602370296481259
12753	ENSG00000259036	0.7305315	1.1256745	0.46510586714016633	0.602370296481259
12754	ENSG00000227516	0.7303675	0.48050344	0.4652044576573148	0.6024697388053002
12755	RNU6-795P	0.7303609	1.1991429	0.4652073922603742	0.6024697388053002
12756	ENSG00000268230	0.730271	0.9222202	0.46526622612963386	0.6025138859210454
12757	ZNF691-DT	0.7300581	0.21539636	0.46539365771012575	0.6025987860454056
12758	ENSG00000196395	0.7298624	0.9153669	0.4655146881812777	0.6026949945930019
12759	ST13P18	0.7298557	1.1505674	0.46551746532960636	0.6026949945930019
12760	DBF4P3	0.7296364	1.9312823	0.4656550472304497	0.6028410647072638
12761	ENSG00000286927	0.72939205	1.1858302	0.4658040671102781	0.6030019262091637
12762	ENSG00000124835	0.72934216	0.16907763	0.4658307205561697	0.6030043708039434
12763	LPA	0.7291291	0.14545164	0.46596109184060674	0.6031250365588567
12764	ZNF474-AS1	0.7290225	1.9296334	0.4660303547346035	0.6031826236509161
12765	ENSG00000281133	0.7288699	1.9344769	0.46612342408245355	0.6032870490077957
12766	Metazoa_SRP-19	0.7288303	2.0061288	0.4661448911633589	0.6032961830787601
12767	RPS3AP22	0.7288114	0.56337315	0.46615525846826533	0.6032961830787601
12768	ENSG00000259208	0.72877246	1.9278066	0.4661833056258764	0.6033164478824558
12769	ENSG00000262067	0.7287037	1.936426	0.4662249992261409	0.6033383383995804
12770	LCE1E	0.7286478	1.919048	0.46625987484581455	0.6033674368952348
12771	HEATR5A-DT	0.728616	0.15911785	0.46627492818300076	0.6033708833379154
12772	ENSG00000249392	0.7285378	0.18085247	0.46632242693809667	0.6034163136268117
12773	ENSG00000251529	0.72851545	0.85724044	0.4663383624898684	0.603420900133695
12774	ENSG00000258716	0.72826976	1.1090243	0.4664904510583796	0.6035856201514725
12775	RPL12P8	0.7281725	1.9269836	0.4665502936544721	0.6036470110097636
12776	TUSC2	0.7280773	0.19105873	0.466604774836342	0.603701461913977
12777	ENSG00000279924	0.72745085	0.42136982	0.466988829220533	0.6041020588492898
12778	BTBD7P2	0.7273516	1.9042523	0.46705361563040726	0.6041698181472022
12779	ST7-AS1	0.7271954	0.61678845	0.46714774119975677	0.6042594746320058
12780	MLST8	0.72713876	0.14023936	0.4671802184331766	0.6042854332720347
12781	LIPN	0.7270784	0.24108231	0.4672162841150971	0.604299981510106
12782	ABITRAM	0.7269532	0.09002749	0.4672925294001007	0.6043495336090859
12783	ENSG00000265644	0.72695106	1.1688795	0.4672941807196306	0.6043495336090859
12784	ENSG00000288822	0.7269396	1.2802701	0.467304236068219	0.6043495336090859
12785	ENSG00000290074	0.7268702	0.48056176	0.46734633116913493	0.6043879231802245
12786	ZIC3	0.7266761	1.3664503	0.4674669535539451	0.6045278621284228
12787	ENSG00000289447	0.72639966	0.49038294	0.46763347183837434	0.6047110866349387
12788	ATPSCKMT	0.7262066	0.056350335	0.4677502200083541	0.6048459961223268
12789	RPL10P12	0.7261291	0.46068096	0.4677992126843262	0.6048932864050695
12790	AGKP2	0.7258588	1.1115605	0.46796522040843536	0.6050597467993305
12791	ENSG00000271582	0.72566384	1.9054766	0.4680873247487951	0.6052015542444398
12792	FILNC1	0.72547853	0.13775696	0.46819710422895133	0.6053274194695872
12793	RN7SKP293	0.7253428	1.9307517	0.46828305566645867	0.6054224717881754
12794	ENSG00000285797	0.7244683	0.2731328	0.4688170431084966	0.6060380173210062
12795	RNA5SP365	0.7242478	1.89836	0.4689559507016272	0.6061797761657334
12796	CCDC103	0.7241333	0.3295333	0.46902263068543393	0.6062337846140583
12797	ENSG00000276698	0.7240073	0.5057963	0.4690998852524563	0.6063028625316104
12798	SLC20A1-DT	0.72400504	0.31130645	0.4691009744643726	0.6063028625316104
12799	CCKBR	0.7238544	0.44350386	0.46919484088220886	0.6064080883590809
12800	SMIM6	0.7236954	0.42108917	0.4692919651635179	0.6065175190958862
12801	DOCK9-AS1	0.72359246	0.5057628	0.46935631706319436	0.6065362999772699
12802	NPM1P20	0.7235313	1.1122288	0.4693924483030004	0.6065663010837076
12803	ENSG00000257837	0.72351533	1.9221107	0.46940444417923943	0.6065663010837076
12804	MGAT1	0.7231136	0.052878775	0.4696477243678614	0.6068645655336353
12805	TMEM248P1	0.7228115	1.8931208	0.46983781056369867	0.6070618651852214
12806	CHRNB3	0.7226592	0.20086955	0.4699267118641305	0.6071606222801047
12807	ENSG00000284825	0.72263104	0.73248833	0.4699480220189107	0.6071720464893589
12808	ENSG00000253793	0.72255725	0.7398162	0.4699920666431102	0.6072128422090622
12809	IGHV7-4-1	0.722458	1.9019284	0.4700545666368878	0.6072597275579625
12810	ENSG00000290090	0.7224357	0.79722863	0.4700657663564203	0.6072597275579625
12811	ENSG00000286370	0.7224145	1.4057862	0.47008143651377987	0.6072638617223666
12812	ENSG00000272744	0.7223826	0.84585947	0.4700987684571307	0.6072693450307647
12813	REC114	0.7223207	0.12581041	0.470135561563203	0.6072693450307647
12814	KDELR3	0.7221859	0.12182438	0.47021830996599356	0.6073440113180372
12815	PPIHP2	0.72203636	1.8883526	0.47031421180517696	0.6074391986620841
12816	C6orf201	0.72194403	0.16369729	0.47036693500631754	0.6074715305099226
12817	ENSG00000224626	0.72185004	0.22906601	0.4704240634204758	0.607519664519093
12818	ENSG00000279625	0.7218495	1.8860304	0.47042915580414957	0.607519664519093
12819	USP32	0.7216498	0.024302695	0.4705474284807797	0.6076131276749399
12820	RPS4XP10	0.72164387	1.1368542	0.47055143710224256	0.6076131276749399
12821	MMUT	0.72156227	0.061229248	0.47060167915982876	0.6076618913858339
12822	NFE2L1	0.7215413	0.048266098	0.47061461748398015	0.6076624855424861
12823	ENSG00000267141	0.7212567	0.91036856	0.470792946982582	0.6077960534492134
12824	TAB3-AS1	0.7211638	0.83493376	0.4708489464110208	0.6078522345666691
12825	ESRRAP2	0.72089684	0.2992555	0.4710121133991628	0.6080145234807801
12826	RN7SL120P	0.7208669	1.9087789	0.4710322795227082	0.6080244380055358
12827	BMPR1AP2	0.7208066	1.9160812	0.47106908859154273	0.6080558347133603
12828	RNA5SP91	0.7206809	1.9078267	0.471146754089355	0.6081238471903154
12829	RN7SL717P	0.72059506	1.8942293	0.47120010889844066	0.6081604755542197
12830	ENSG00000213303	0.7205212	1.0777646	0.47124305202891614	0.6081997812918519
12831	ENSG00000251288	0.72047204	0.71693885	0.47127075071258007	0.6082120620948851
12832	PIERCE2	0.7204648	0.26650402	0.471277546328153	0.6082120620948851
12833	RWDD4P2	0.7201553	0.8769982	0.471469244040956	0.6083466057154414
12834	ENSG00000266973	0.7200734	1.1702567	0.4715191172261791	0.6083948378644606
12835	ENSG00000234382	0.71988815	0.83859104	0.47163502816738756	0.6085282728372264
12836	SHC1P2	0.7197027	0.8631801	0.4717463887384288	0.6086558297685462
12837	CCT4P1	0.71959275	1.3976979	0.471817882778653	0.6086835661638985
12838	ZCRB1	0.7194963	0.08145128	0.47187304404333685	0.6087386023158871
12839	ENSG00000289594	0.7194291	0.5047662	0.47191523578853833	0.6087769047001388
12840	OR5H15	0.7193856	1.0897495	0.47194062588477637	0.6087935312796176
12841	ENSG00000224865	0.7192469	0.23419203	0.4720262934893513	0.6088879116429442
12842	HAUS8P1	0.71915436	1.8713133	0.47208779043780935	0.6089511090175731
12843	ENSG00000289712	0.71903706	0.87416506	0.4721570074488274	0.6090242609721618
12844	PLS3-AS1	0.7188858	0.12167493	0.4722489775047507	0.6091106236499192
12845	GHDC	0.7187603	0.15724972	0.47232699109965814	0.6091808116782628
12846	ENSG00000283653	0.7187468	0.3849664	0.4723361537624211	0.6091808116782628
12847	ENSG00000268163	0.7186437	0.06949874	0.47239843045702445	0.609218927902632
12848	Metazoa_SRP-3	0.7186385	1.1133107	0.47240422316724884	0.609218927902632
12849	VEZF1P1	0.71856964	0.7963776	0.47244536870214493	0.6092509748975732
12850	CDCA4P2	0.71851367	1.8884585	0.47248166516091183	0.6092816473362483
12851	ENSG00000278952	0.71832263	0.5942055	0.4725953975267272	0.6094121718193185
12852	RN7SL168P	0.71780413	1.8548906	0.4729203476448983	0.6097666099078942
12853	OR7G2	0.71777546	0.60759765	0.4729339894564176	0.609768054502214
12854	ENSG00000287962	0.7176914	0.12649648	0.4729853230450294	0.6098155810785723
12855	ENSG00000263300	0.71767414	0.14652069	0.4729958956938648	0.6098155810785723
12856	ENSG00000279939	0.7174331	1.8738418	0.4731482429682098	0.6099796986304304
12857	FAM21EP	0.71726185	0.23611878	0.4732502265014684	0.6100950239621048
12858	ENSG00000270619	0.7171344	0.83476317	0.47333094143477017	0.6101667730627217
12859	HCFC2P1	0.71710837	1.8514388	0.473349471364495	0.6101745078222293
12860	ENSG00000286701	0.71659285	0.6681322	0.4736650504066615	0.610548984243081
12861	ENSG00000258795	0.71617097	0.45889562	0.4739242191998686	0.6107395490537281
12862	MTRFR	0.71615493	0.07274088	0.47393367489502547	0.6107395490537281
12863	ENSG00000226899	0.71614295	1.1988996	0.4739449256368189	0.6107395490537281
12864	MKRN8P	0.7161266	1.3630772	0.473954743517634	0.6107395490537281
12865	HSPE1P8	0.7160267	0.9091746	0.4740130188934586	0.6107873414143796
12866	TBC1D2B	0.7159773	0.027211327	0.4740423258072929	0.6108089427465616
12867	LINC02140	0.7159436	0.8427413	0.4740651589099728	0.6108222015768715
12868	ENSG00000286775	0.71577084	1.9015477	0.4741725857762792	0.6109444539669077
12869	LCN1	0.715534	1.8312589	0.4743218461593801	0.6110882632945182
12870	ZNF687-AS1	0.7154628	0.4319933	0.4743602434377219	0.6111053976066818
12871	ENSG00000226552	0.71535414	0.8909992	0.47443023152775987	0.6111524858765357
12872	RPL13P5	0.71534723	0.855904	0.47443444445514305	0.6111524858765357
12873	LINC02972	0.7152171	0.5813285	0.4745116304789495	0.6112195784019436
12874	ENSG00000277688	0.7151728	0.38632154	0.47454016950864986	0.6112401717865007
12875	LINC00921	0.71511877	1.848914	0.4745774084783211	0.6112719699025941
12876	ENSG00000255977	0.71502274	1.8421232	0.4746370149829414	0.6113325757263953
12877	ENSG00000268070	0.7149938	0.8901583	0.474652440253976	0.6113362744112173
12878	RPL15P4	0.7147743	1.8667244	0.4747893750803357	0.6114802969338355
12879	KRT18P33	0.7145571	1.2549562	0.474923379915697	0.6116367057661284
12880	OR4K7P	0.71444917	1.8811522	0.4749896202653673	0.6117058371947653
12881	FAM27E5	0.7142558	1.8519249	0.4751103459757344	0.6118289514577512
12882	ENSG00000236261	0.71419984	1.8751973	0.4751439450649062	0.6118560392619934
12883	ENSG00000289610	0.7141002	1.0969131	0.4752035173321668	0.6119003909950517
12884	FGF12-AS3	0.7136328	0.91606706	0.4754936795366145	0.6122374145235708
12885	NAMPTP2	0.7136028	0.84077764	0.47551195503428423	0.6122374145235708
12886	RN7SKP114	0.71360093	1.8427303	0.4755155392321043	0.6122374145235708
12887	ENSG00000265664	0.713574	1.0781218	0.4755301205180261	0.6122400012951258
12888	ENSG00000276571	0.71351236	0.5918149	0.47556758276025424	0.6122720461403532
12889	OR51T1	0.7134365	1.8739976	0.47561585757910296	0.6123018223064783
12890	ENSG00000290564	0.7132049	0.3376007	0.47575786914942286	0.612462645445357
12891	MORF4L2-AS1	0.71319073	0.16299929	0.47576593319135096	0.612462645445357
12892	LINC02779	0.71315783	1.8186859	0.47579060067003864	0.6124782096597817
12893	BRD7P1	0.71311754	1.073756	0.47581152996962073	0.6124889610758529
12894	LINC01857	0.7129886	0.33505747	0.4758909081882119	0.6125749483757016
12895	ZNF561	0.7128577	0.06548998	0.47597115641127885	0.6126458575597731
12896	ENSG00000252923	0.71270514	1.9265335	0.4760661158106916	0.6127518886678752
12897	ENSG00000290479	0.7125742	0.87514126	0.4761472600426835	0.6128401329305053
12898	PRB3	0.7120487	0.6007102	0.47647406884108445	0.6132078894306827
12899	ENSG00000264772	0.7120335	0.5752964	0.476483357346442	0.6132078894306827
12900	BRDTP1	0.71179014	1.8673772	0.4766346895697864	0.6133540182509172
12901	ENSG00000274721	0.7115367	1.8511084	0.47679228038178745	0.6135002101297334
12902	LINC01785	0.7115246	0.7930739	0.4767986868614732	0.6135002101297334
12903	C6orf141	0.71122754	0.10221743	0.4769804475628294	0.6137016522342643
12904	RNU6-841P	0.71096134	1.8302935	0.47714950549766966	0.6138582433681348
12905	RPL17P44	0.71080536	1.8382779	0.4772457788345913	0.6139294943387291
12906	ENSG00000236025	0.7107109	1.9169482	0.47730111198053726	0.6139682379213959
12907	NFIL3	0.71060574	0.053785287	0.47736500644336133	0.6140342080820627
12908	ENSG00000287286	0.7103989	0.26636577	0.47749451073985427	0.6141521230787973
12909	ENSG00000272123	0.7100124	0.7840724	0.47773510482194403	0.6143804403469784
12910	ENSG00000274612	0.70983905	1.8479508	0.47784418237405	0.6144925380873898
12911	MLIP	0.7098288	0.080795065	0.4778475075943851	0.6144925380873898
12912	ENSG00000253573	0.70962304	0.16102457	0.47797564557578587	0.6146410876221183
12913	CNOT7	0.7094874	0.059613656	0.47805947365632173	0.6147030484034902
12914	Metazoa_SRP-52	0.7094552	1.3341504	0.4780832473239801	0.6147145265401907
12915	ENSG00000277966	0.7093517	1.8017756	0.4781483707783629	0.6147657978710718
12916	ENSG00000253356	0.7093227	0.21805264	0.47816277814314423	0.614768090662271
12917	ENSG00000274414	0.70893675	0.31696355	0.4784017890914458	0.6149779670346918
12918	SMIM21	0.70872974	0.4643611	0.4785307628626927	0.6151275232258318
12919	ENSG00000260443	0.708658	1.8342085	0.4785772098085701	0.615159134702386
12920	DNMBP-AS1	0.70864713	0.11295063	0.47858061886185466	0.615159134702386
12921	VWC2L	0.70856535	0.14051257	0.47863188160195225	0.6152087885093006
12922	GPS2P2	0.7085112	0.45287395	0.4786665015483823	0.6152208105889077
12923	INTS9-AS1	0.7079855	0.5056245	0.4789934132115974	0.6155668390976768
12924	ENSG00000239288	0.70798105	1.798062	0.4789989281031535	0.6155668390976768
12925	PRSS40A-1	0.7079449	1.8568437	0.4790187320536564	0.615576044690565
12926	RPL31P63	0.7078138	0.83462715	0.47909909571587594	0.6156474109887966
12927	ENSG00000225726	0.70781285	0.44044134	0.4790995509926984	0.6156474109887966
12928	ENSG00000214651	0.7077065	1.8024896	0.47916913359290825	0.6157054849446879
12929	ODF4	0.70769835	0.5137719	0.47917003108790357	0.6157054849446879
12930	LINC00888-1	0.70764637	0.18057866	0.4792022234296184	0.615714357842156
12931	RANP5	0.70748544	1.8449175	0.47930451366273574	0.6158260228122484
12932	ENSG00000251017	0.7074669	1.0986161	0.4793144224126792	0.6158260228122484
12933	TMEM249	0.70724654	0.3852806	0.47945138466570325	0.615956315393803
12934	ENSG00000285592	0.7072426	0.2418021	0.47945377821096347	0.615956315393803
12935	RIBC1	0.70715624	0.23303029	0.47950731581292805	0.6159925943193513
12936	NF1P1	0.707112	1.0645735	0.47953617067497867	0.6159985325173843
12937	CICP28	0.7071108	1.8433223	0.47953723700632556	0.6159985325173843
12938	GATC	0.7070777	0.09505465	0.4795554648263127	0.6160056982435645
12939	H3P4	0.7070501	1.0658231	0.4795764688245039	0.6160164295952651
12940	CSH2	0.706891	1.8177483	0.479674873084704	0.6161265784685706
12941	GOLGA8G	0.70668864	1.7933036	0.4798017191844204	0.6162407458814987
12942	ENSG00000258860	0.7064824	1.786	0.47993019409443227	0.6163894979035963
12943	ENSG00000287241	0.706455	1.0665462	0.47994380838123085	0.6163907268460672
12944	NEK2P4	0.70643455	1.8081292	0.47995891834229687	0.6163938765640754
12945	ENSG00000261222	0.7061751	0.38589624	0.48011571165595723	0.6165505723987931
12946	ARFGAP1	0.7061707	0.04435705	0.48011891261462547	0.6165505723987931
12947	ENSG00000280305	0.70611894	1.103497	0.48015443765380794	0.6165799331504664
12948	OR6K6	0.7060693	1.8182739	0.4801854342927814	0.6165958263680146
12949	MRPL4	0.70605344	0.09265203	0.4801921375622603	0.6165958263680146
12950	ENSG00000264272	0.7059824	0.52034336	0.48023930507027124	0.6166401328458595
12951	Metazoa_SRP-44	0.70565134	1.0523344	0.48044325829864254	0.6168476838008378
12952	CERNA2	0.70555246	0.4640834	0.48050402217629773	0.616898707440915
12953	ENSG00000227297	0.70551527	1.8340869	0.4805291925463687	0.616899657803893
12954	RPS8P3	0.70549464	1.8167803	0.48054276600954615	0.616899657803893
12955	ENSG00000261135	0.70525014	1.3240255	0.4806955311396903	0.6170632374378068
12956	SSX2B	0.70506555	0.47544074	0.4808065401873868	0.6171569333415577
12957	GLUD1P3	0.70503837	0.09901009	0.4808232612157566	0.6171621290111996
12958	ENSG00000271245	0.7050109	1.7841257	0.4808450977118882	0.617173890207784
12959	NIFKP3	0.704944	1.1201957	0.48088534891142976	0.6171968676441675
12960	OR7A10	0.7049219	0.50130606	0.4808978330981908	0.6171968676441675
12961	WEE1P2	0.70475465	0.42337307	0.48100129554341997	0.6173092921431932
12962	MYH2	0.7047252	0.39731118	0.48101919973768703	0.617316001392133
12963	ENSG00000227158	0.704505	1.8106451	0.4811586080661352	0.6174623668073325
12964	GFAP	0.7043942	0.45748258	0.48122577559230895	0.6175272645624728
12965	RNY4P37	0.7043833	1.8062837	0.48123454125725573	0.6175272645624728
12966	ENSG00000280354	0.7042178	1.8367524	0.48133620780036335	0.6176251751544607
12967	ENSG00000286943	0.7041626	0.384804	0.4813700780012554	0.6176422198440538
12968	ENSG00000273013	0.7041603	1.7738957	0.481374857529287	0.6176422198440538
12969	ENSG00000232622	0.7040199	1.0886046	0.48146051047543703	0.6177280862753576
12970	SYCE3	0.70400697	0.39707577	0.48146714942435975	0.6177280862753576
12971	FCF1P10	0.7038773	1.8354197	0.48154822524063734	0.6177876696636876
12972	ENSG00000276945	0.7038721	0.8430464	0.4815516479683748	0.6177876696636876
12973	ENSG00000254900	0.7038263	0.6295727	0.4815783342160179	0.6178056301278092
12974	ENSG00000229013	0.7037388	0.89624894	0.4816343711786999	0.6178612420025902
12975	FAM32CP	0.70363766	1.7980957	0.4816990347385227	0.6179221610125355
12976	ENSG00000279317	0.7032353	0.13582811	0.4819459778030156	0.6181795613720501
12977	ENSG00000234793	0.70316315	0.29386404	0.4819914752202301	0.6182216361649528
12978	RPL7P39	0.7030389	1.7716703	0.482073160232657	0.6183101231829418
12979	ENSG00000282887	0.7029212	1.7723639	0.4821464124036733	0.61837150358794
12980	FAM157A	0.7027007	0.6561379	0.4822790342828802	0.6185253064577625
12981	ENSG00000272600	0.7025964	0.78557223	0.4823472208266283	0.6185964647586418
12982	ENSG00000272807	0.70240504	0.2187931	0.48246415554930155	0.6187301358054377
12983	ENSG00000256458	0.70227873	0.8736683	0.4825447682980838	0.618784630466086
12984	RPL7P1	0.702149	1.1587743	0.48262745996449563	0.618874372524186
12985	ENSG00000266401	0.7020995	0.82920915	0.4826574297491266	0.6188965062384266
12986	ZNF436-AS1	0.7016496	0.17977935	0.4829345292018743	0.6191866068946573
12987	CD177P1	0.70158696	1.7787807	0.48297762684737144	0.6192255607038226
12988	ENSG00000289032	0.7015253	1.0696691	0.4830135137414727	0.6192523837321806
12989	HMGN2P31	0.7015128	1.7768747	0.483023980370177	0.6192523837321806
12990	FTH1P7	0.7013321	1.7743145	0.48313679282209876	0.6193526764219378
12991	HNRNPA1P18	0.70116496	1.797699	0.48323993185251723	0.6194640080379553
12992	RPS4XP11	0.7010346	1.771394	0.4833224452535375	0.6195534729917549
12993	ENSG00000254771	0.70089763	1.7797581	0.48340750694545576	0.6196298897986366
12994	RAP1BL	0.7008607	0.44407514	0.48342677682481416	0.6196382801519964
12995	RPS10P14	0.70035994	1.7648541	0.4837437044070596	0.6199629169223377
12996	ENSG00000244630	0.70009226	1.7674631	0.48391062621860215	0.6201605220030392
12997	MOXD2P	0.7000516	0.70193505	0.48393422892244287	0.620174449475398
12998	ENSG00000260509	0.6998336	1.0676391	0.48406902250783523	0.6202838209251189
12999	WDR5B	0.69970256	0.18368545	0.48414910378051645	0.620335544923398
13000	Metazoa_SRP-83	0.69948345	1.7688024	0.4842906348511796	0.6204679120226978
13001	STAG3L1	0.6993985	0.31191328	0.4843405510225226	0.6205022028142272
13002	ENSG00000257764	0.6993713	0.2570294	0.4843579217652485	0.6205022028142272
13003	IGHV3-20	0.69933945	1.7769157	0.4843801757359556	0.6205022028142272
13004	CDRT15P1	0.6990009	1.7630242	0.4845922733567425	0.6207563796277001
13005	GRM1	0.69892234	0.10270637	0.48463778040700733	0.6207983436425926
13006	MCCC1-AS1	0.6988322	0.7270951	0.4846943001655908	0.6208544118434409
13007	ENSG00000260694	0.6988007	1.07303	0.4847147291655176	0.6208642489519024
13008	RN7SL304P	0.698244	1.7694373	0.48506493042513654	0.6212311167116373
13009	ENSG00000255107	0.69820285	1.7556382	0.48509127647881223	0.6212485202357712
13010	KLHL40	0.69787043	1.0734464	0.48529894099067894	0.6214619720168716
13011	LINC00668	0.6978512	0.5161112	0.48530899285041706	0.6214619720168716
13012	ENSG00000279478	0.6977459	1.8165159	0.4853742003471624	0.6215291298581677
13013	SETD1B	0.6976322	0.040127404	0.4854436736360356	0.6215854022593515
13014	EIF4EBP2P2	0.69746035	1.7482469	0.4855558064712465	0.6216806547470014
13015	ENSG00000254651	0.69745255	1.768415	0.485559740449203	0.6216806547470014
13016	ENSG00000230120	0.69714904	1.78859	0.48574862053848067	0.6218693425342101
13017	HIGD2B	0.69711757	0.4154405	0.48576758367902895	0.6218693425342101
13018	GSTO3P	0.6970066	1.756465	0.48583922073275276	0.621943627989097
13019	FAM50A	0.69692236	0.06369862	0.4858877684028018	0.621943627989097
13020	CLEC2A	0.69690984	0.3637577	0.48589748171607827	0.621943627989097
13021	ENSG00000225559	0.6969063	1.7494167	0.48590223973208724	0.621943627989097
13022	ENSG00000265334	0.69669473	0.077758364	0.486030410794946	0.6219932448136094
13023	ETNK1-DT	0.69665825	0.27453396	0.48605278201728885	0.6220055284248156
13024	ENSG00000248895	0.69663477	1.776219	0.4860709094351614	0.6220085076205932
13025	LLPHP3	0.696554	0.7947984	0.4861193917957669	0.6220417306059399
13026	ENSG00000232353	0.6965072	0.88258886	0.48615124681357735	0.6220498020790769
13027	LINC02409	0.6963296	1.2128857	0.4862622873707694	0.622154303263251
13028	ENSG00000283457	0.69615126	0.38232285	0.48637271955749506	0.6222514369748553
13029	TMEM167B-DT	0.69609004	0.2999002	0.48640884496952663	0.6222813065106005
13030	ENSG00000275371	0.6958361	0.44171387	0.48656882048740646	0.6224532645098306
13031	PRR13P4	0.69568956	1.7445049	0.4866639556918113	0.6225422604817522
13032	CELA3B	0.6956621	0.30107388	0.4866782628388827	0.6225442091864437
13033	ENSG00000290435	0.6954863	1.7471228	0.4867911198566113	0.6226395071251873
13034	CYP4F35P	0.69538164	1.0334556	0.4868524948367263	0.6227016545033067
13035	ENSG00000261526	0.69511133	0.3472516	0.4870235649099868	0.6228550229525326
13036	SINHCAFP3	0.69496924	0.839652	0.48711316319270137	0.6229532503783758
13037	MRPL50P2	0.69492817	1.8030337	0.4871381584989246	0.6229688561602056
13038	ENSG00000286484	0.69486856	0.6474185	0.48717494031503317	0.6229954011637081
13039	RPS24P12	0.6947011	1.7330812	0.48728361289940636	0.6231057789820994
13040	ACTR3BP4	0.69460195	1.732049	0.487345773787617	0.623168902738929
13041	ENSG00000289990	0.6942455	1.754696	0.48756803009464944	0.6234203625885952
13042	ENSG00000285613	0.6941442	0.45644176	0.4876302528487998	0.6234835522154765
13043	ENSG00000267388	0.6941064	0.5359935	0.4876534870846584	0.6234968891527173
13044	ENSG00000249219	0.69403744	1.0464327	0.48769413236339654	0.6235305915151365
13045	ENSG00000265425	0.6940249	0.63658357	0.4877054546554591	0.6235305915151365
13046	ENSG00000280091	0.6937898	1.1097262	0.4878518709915678	0.6236797644012827
13047	PRXL2AP1	0.6936772	1.7493107	0.48792456007356877	0.6237452151641374
13048	HENMT1	0.6935869	0.13710321	0.4879781087704165	0.6237972946817625
13049	ENSG00000279104	0.69357055	1.7286981	0.4879923992493753	0.6237991878057034
13050	LINC01897	0.6933899	0.7089677	0.4880983666432418	0.6238591001939675
13051	ELOA	0.693386	0.051616568	0.4881033220356146	0.6238591001939675
13052	ENSG00000288913	0.6931721	0.6947254	0.4882405837182333	0.6240017832168209
13053	DEFB108F	0.69310915	0.7000368	0.4882778670553516	0.6240330561059603
13054	AP1B1P1-1	0.6929387	0.29996866	0.48838405164127974	0.6241269356930125
13055	ENSG00000279235	0.69290394	0.33010748	0.48840829903947613	0.6241269356930125
13056	TRIML2	0.69288915	0.30035076	0.488415404992505	0.6241269356930125
13057	ENSG00000274800	0.6928334	1.7287818	0.4884547022402772	0.6241519496025619
13058	ENSG00000259912	0.6928172	1.0336301	0.48846061339897406	0.6241519496025619
13059	ENSG00000239983	0.69278216	1.7933469	0.4884839337217347	0.6241647558115103
13060	ENSG00000224278	0.69276696	1.7314783	0.4884962696259414	0.6241647558115103
13061	ENSG00000283525	0.69272625	0.46566677	0.48851961491336104	0.6241782076678086
13062	ENSG00000264643	0.69254094	1.7317488	0.48863805810109007	0.6242864090763136
13063	ENSG00000287985	0.6925295	0.55995053	0.48864275852728745	0.6242864090763136
13064	DDTP1	0.6923896	1.7409023	0.48873257828598926	0.6243847813991055
13065	LINC02922	0.6923381	1.1331948	0.4887651111475979	0.6243935829660473
13066	ENSG00000286342	0.6921419	0.81781846	0.48888581188596714	0.6245252246513479
13067	ENSG00000267714	0.6921316	0.7422949	0.4888944347801383	0.6245252246513479
13068	CHD8	0.6921061	0.025616318	0.4889066314711761	0.6245252246513479
13069	ENSG00000239628	0.6920748	0.3880098	0.4889243695534019	0.6245315011150867
13070	PAK6-AS1	0.69205785	1.0146487	0.48893869147478786	0.6245334137033237
13071	ENSG00000284694	0.6919622	0.8068892	0.4889956484810457	0.6245602467210102
13072	RN7SL616P	0.69196206	1.8028507	0.48899817419562763	0.6245602467210102
13073	ENSG00000205584	0.69187087	0.77637076	0.4890544299477808	0.6245860207045286
13074	ENSG00000274315	0.69187057	0.5443039	0.4890568309886316	0.6245860207045286
13075	IFNWP19	0.69169694	1.734791	0.48916761782265594	0.6247106935898248
13076	ENSG00000248431	0.69165105	0.14007671	0.4891929358362639	0.6247106935898248
13077	GSTA7P	0.6916503	0.38670117	0.48919083595468715	0.6247106935898248
13078	OR9Q2	0.6915809	0.8235626	0.48923614632787926	0.6247494913825898
13079	GFM2	0.6914723	0.04118578	0.4893045259899229	0.6248204270677907
13080	ENSG00000250669	0.6912213	1.7210188	0.4894669784339032	0.6249787072491207
13081	CIR1P2	0.691169	0.6684769	0.48949783969500804	0.6250017251564631
13082	LINC02741	0.6910701	0.13318689	0.4895577243108975	0.6250617985499092
13083	ENSG00000266774	0.6910384	1.0300453	0.4895810686105345	0.625075215751555
13084	ENSG00000266954	0.69086075	1.0102738	0.48969312668166076	0.6251691147763407
13085	ENSG00000287876	0.69080764	0.13172752	0.48972295857720394	0.625187569156617
13086	OR5D15P	0.6907945	1.7585715	0.48973325805202406	0.625187569156617
13087	NPEPL1	0.69058573	0.04474663	0.4898616867189184	0.6253076496418559
13088	TMEM102	0.69052917	0.426955	0.48989955574047095	0.6253342917734648
13089	ENSG00000243744	0.69027084	1.8227181	0.4900596538417592	0.6254803495973749
13090	UBE2V2	0.6897805	0.041074984	0.49036791433542737	0.6258009039101298
13091	ENSG00000228626	0.6895854	1.7214144	0.49049494757330414	0.6258974125966189
13092	DUXAP10	0.68954426	0.15845945	0.490517087413067	0.6259092632544161
13093	OR52I2	0.6894765	0.5212214	0.4905615360287575	0.6259266033329893
13094	ENSG00000250625	0.68946475	1.7548802	0.49056923630149496	0.6259266033329893
13095	FABP12P1	0.68937874	1.7434322	0.49062384639078604	0.6259586602133227
13096	ENSG00000250957	0.68926483	1.7265575	0.49069626466091165	0.6260195500110411
13097	XRCC6P3	0.68908036	1.7145905	0.490812840573426	0.6261225889412873
13098	ENSG00000286006	0.6889663	0.90969604	0.49088315093243295	0.6261659882143615
13099	KRT8P27	0.6889561	1.7193844	0.4908908027715305	0.6261659882143615
13100	ENSG00000283259	0.6888908	0.71478224	0.4909288597476752	0.6261659882143615
13101	ENSG00000285778	0.6888778	0.16714361	0.49093686796198066	0.6261659882143615
13102	ENSG00000269937	0.68881375	0.35831696	0.49097723528240456	0.6261846739067788
13103	CAGE1	0.6887204	0.2283577	0.49103587884022526	0.6262430658852213
13104	RPL22P18	0.6883438	1.7246526	0.4912757227699782	0.62646691841767
13105	RAF1	0.68828756	0.02505732	0.4913072741897593	0.626490747276588
13106	Metazoa_SRP-104	0.68822753	1.0654105	0.49134753845949075	0.626524856124668
13107	ENSG00000227257	0.6881913	1.7114124	0.49137236439655574	0.626524856124668
13108	ENSG00000230668	0.68804246	0.75794566	0.49146458182448616	0.6266257057571563
13109	TUBAP12	0.68788075	1.7336859	0.4915667779254139	0.6267231896379675
13110	PPP1R13L	0.68775725	0.06089035	0.49164168757940074	0.6268022855654019
13111	ENSG00000260418	0.6874972	0.57237864	0.4918065280764803	0.6269303781024145
13112	ENSG00000288842	0.68743694	0.31730476	0.49184218116290046	0.6269594151839103
13113	ENSG00000273293	0.6872812	1.700006	0.4919458982850863	0.6270752108336072
13114	MGARP	0.68717986	1.6919236	0.4920100851206286	0.6271406131449908
13115	ZYG11A	0.68676203	0.15444814	0.4922682523338454	0.6274279089548535
13116	CTAGE9	0.68675387	0.49625263	0.49227412923214586	0.6274279089548535
13117	ALDH7A1P2	0.68662804	0.80005807	0.4923495143997074	0.627499083600025
13118	PLA2G2E	0.68659204	0.98439366	0.49237895654778874	0.627499083600025
13119	ENSG00000251477	0.68659186	0.990658	0.4923778203017183	0.627499083600025
13120	KRT18P24	0.6864506	1.7066811	0.49246877001363376	0.6275445928962722
13121	ENSG00000287202	0.6863078	0.18492131	0.49255530247084967	0.6276320121342074
13122	ENSG00000289289	0.68629587	0.19885017	0.4925631492000727	0.6276320121342074
13123	OR7E16P	0.68610716	1.7661345	0.4926824710054213	0.6277350854937228
13124	MLNR	0.6860883	1.1779935	0.49269560223707487	0.6277350854937228
13125	RCC2P3	0.68606615	0.36237618	0.49270882921994996	0.6277355143592372
13126	HMGB3P19	0.6859838	1.7459127	0.49276114071959154	0.6277708671340612
13127	ENSG00000240093	0.68586504	0.094385065	0.4928338266433351	0.6278454897158251
13128	CNN3P1	0.68570143	1.7130753	0.49294061992673455	0.6278994090971233
13129	ECI2-DT	0.6856523	0.27211452	0.4929696246634043	0.6279199304733852
13130	FICD	0.68550175	0.18394159	0.49306417367093525	0.6280239355903854
13131	PCBP2P1	0.6853147	0.52220404	0.4931833994604541	0.628159365667343
13132	RPL10P16	0.6852674	0.76771384	0.4932134248250173	0.628181178557047
13133	ENSG00000287614	0.68515885	0.7165018	0.4932825171108619	0.6282527465808335
13134	ENSG00000279157	0.6850797	1.716071	0.49333252228611635	0.6283000018382534
13135	ALDOAP1	0.68504614	1.1521175	0.4933534554118787	0.6283102299191293
13136	MTND1P6	0.6849828	1.0601074	0.4933937108200902	0.6283450647118585
13137	ENSG00000224251	0.68458074	0.54241186	0.49364593985004435	0.6286498425422976
13138	MRPL40	0.6845571	0.24269392	0.49365952290616744	0.6286507007265641
13139	RNU6-222P	0.6844788	1.6914492	0.49371274900032414	0.6286824516855204
13140	ENSG00000280189	0.6844761	0.59546643	0.4937120614641475	0.6286824516855204
13141	ENSG00000265494	0.684459	1.0201441	0.49372318539285065	0.6286824516855204
13142	SLC35A2	0.6844295	0.15908746	0.4937395647998071	0.628686869567813
13143	ENSG00000231331	0.6841981	1.7344464	0.49388788516630866	0.6288227700081179
13144	IGKV2D-26	0.68418366	1.7136105	0.4938979450909792	0.6288227700081179
13145	ENSG00000250258	0.68404377	0.26765224	0.4939845369860366	0.6288917542322428
