## Supplementary material for "Transmural Single-Nucleus Transcriptomics Nominates Candidate Disease Programs in Human Necrotizing Enterocolitis": Universal Cell Type DEGs: 2026-09-10_Early Absorptive-DEGs.csv (part 2 of 3)

	names	scores	logfoldchanges	pvals	pvals_adj
13146	PRSS47P	0.68403393	0.55930024	0.49399166897791624	0.6288917542322428
13147	SGSM2-AS1	0.6839904	0.19093369	0.4940177033252465	0.6288930338404574
13148	ENSG00000239985	0.6838237	0.465981	0.4941240730891575	0.6290041580303264
13149	ENSG00000283040	0.6838031	1.7140119	0.49413812815704994	0.6290041580303264
13150	ENSG00000276445	0.6837386	0.73927814	0.4941781015475376	0.6290314493481621
13151	ENSG00000273702	0.68370247	0.40331012	0.494199112738151	0.6290417520615404
13152	EHMT1	0.6835162	0.016474077	0.49431597609282907	0.6291567142452172
13153	CLDN24	0.6833432	1.7492024	0.49442692135720046	0.6292428548262626
13154	ENSG00000224886	0.68315184	0.46984437	0.4945447404721689	0.6293336409405687
13155	C1QBPP1	0.68312126	1.6895585	0.4945698217757025	0.629349112358127
13156	ENSG00000261298	0.6830552	1.2841483	0.4946117627964155	0.6293695911959406
13157	LINC02464	0.68299407	0.1850653	0.49464650361422735	0.6293973514058749
13158	RN7SL624P	0.6828588	1.6807362	0.494736022820616	0.6294948093778475
13159	ENSG00000266708	0.6827391	0.6830847	0.49480906882521003	0.6295508811020945
13160	ENSG00000262400	0.6827232	1.7400302	0.4948188739797069	0.6295508811020945
13161	ENSG00000285741	0.6825836	0.09902672	0.49490557869216156	0.6296282948730572
13162	KRT18P54	0.68238044	1.6833299	0.4950381048331254	0.6297639924023913
13163	ENSG00000279399	0.6822716	1.7286813	0.4951047408586631	0.6298158578531732
13164	OR2G3	0.68222976	1.6955975	0.4951327237240618	0.6298350019568572
13165	Y_RNA-370	0.6821251	1.6765451	0.4951997783499429	0.6298720024389272
13166	ENSG00000286254	0.6821212	1.6700023	0.4952025973085332	0.6298720024389272
13167	LINC02627	0.6821186	0.52125853	0.495201638047414	0.6298720024389272
13168	ENSG00000286356	0.6820971	1.1300219	0.4952157083269396	0.6298720024389272
13169	GJB2	0.6820134	0.38084832	0.49526758991439734	0.6299078349826666
13170	ENSG00000283228	0.68186045	0.5152462	0.49536411801486635	0.6299976970851626
13171	ENSG00000211683	0.6817957	0.12697683	0.49540368541489266	0.6300315646175295
13172	ENSG00000213331	0.68157697	1.6838851	0.4955458816673809	0.6301954562549339
13173	ENSG00000271843	0.68155	0.59648275	0.49555843775568686	0.6301954562549339
13174	ENSG00000276570	0.6813649	0.2422922	0.4956768832819798	0.6303107309330961
13175	ENSG00000289144	0.6811954	1.6650326	0.49578813035863556	0.6304074417915216
13176	ENSG00000272456	0.68117046	1.686443	0.49580280546665734	0.6304074417915216
13177	HMGN1P10	0.6811268	1.706507	0.49582945167681347	0.6304248619554963
13178	ENSG00000236317	0.680978	1.303336	0.4959248555008875	0.6305032708239413
13179	AHCY	0.6809315	0.062419496	0.4959502705809179	0.6305032708239413
13180	LINC01956	0.68092203	0.20261359	0.49595636114838426	0.6305032708239413
13181	ENSG00000283205	0.6809089	1.6742169	0.49596880355358985	0.6305032708239413
13182	SNORD3A	0.6807371	0.14082728	0.49607377367110417	0.6306037910213118
13183	ENSG00000257235	0.68070006	1.175841	0.49609717919853336	0.6306170825531239
13184	LINC02145	0.68050575	0.15064691	0.49622019457259503	0.6307569897756841
13185	SAA4	0.6804483	0.24524838	0.4962566334822849	0.6307868432167548
13186	ENOX1-AS2	0.68030614	1.6691737	0.49635040549090026	0.6308895687259118
13187	ENSG00000276375	0.68022317	1.0267355	0.4964018931316293	0.6309220772993366
13188	RN7SKP67	0.6801293	1.6974008	0.496460937671816	0.630964186725007
13189	RLN3	0.6798539	0.8527511	0.4966350968033434	0.6311525860311912
13190	LY6K	0.6795455	0.87657183	0.49682869089415704	0.6313656634525107
13191	ENSG00000265316	0.6793292	0.25126785	0.49696557730863977	0.6314572270462908
13192	ENSG00000214347	0.6792379	0.21124719	0.4970225977618643	0.6315132012890982
13193	OR8B4	0.6791693	1.6703181	0.4970699754514012	0.6315569209072306
13194	OR5H8	0.67905945	0.5615425	0.49713424490840363	0.631622099677775
13195	ENSG00000279609	0.67903864	1.1090275	0.4971526167326854	0.6316289624223406
13196	C2orf27A	0.67900604	0.06364192	0.4971695558380852	0.6316340045968817
13197	FABP5P2	0.6788381	1.7107491	0.49727781630859047	0.6317550636177538
13198	HMGN2P8	0.67877716	1.0673625	0.4973177730727616	0.631776211292521
13199	IGBP1P3	0.67860085	0.98713714	0.4974268565382195	0.6318784708811095
13200	NF1P6	0.6785687	0.8705074	0.49744947411372376	0.6318907188979347
13201	ENSG00000283573	0.6785154	0.17596118	0.4974797797362257	0.631912731848159
13202	N4BP2	0.6783593	0.028918277	0.49757887041804694	0.6319940152046492
13203	GAS2L1P1	0.67831	1.6967485	0.49761300374094564	0.6319995320182711
13204	ENSG00000217455	0.6782151	0.28394258	0.4976714761704675	0.6320408279188793
13205	KRT18P8	0.678149	1.6687595	0.4977163880393265	0.6320732776721175
13206	ENSG00000223528	0.678133	0.11681378	0.4977229861368576	0.6320732776721175
13207	ENSG00000287905	0.67794335	1.6546074	0.49784739271835876	0.6321818078382956
13208	HSPA8P19	0.6779369	0.42462468	0.4978463685673342	0.6321818078382956
13209	POU3F4	0.67753845	1.0628272	0.49810182107978196	0.6324259717238246
13210	ENSG00000273176	0.67753744	1.6560526	0.4981046068723006	0.6324259717238246
13211	MTND4LP17	0.67742884	1.7101709	0.49817087482155276	0.6324771296519534
13212	ENSG00000243503	0.6772954	1.6707289	0.4982573441801317	0.6325704193879779
13213	AGAP2-AS1	0.6772049	1.7091957	0.4983129147395482	0.632607985453246
13214	LINC00958	0.6771565	0.23845936	0.49834284653957983	0.6326294919523594
13215	EIF3KP2	0.6768607	1.6796125	0.49853255989070044	0.6327953977050352
13216	ENSG00000273270	0.67685205	0.11619544	0.4985354642597353	0.6327953977050352
13217	EEF1A1P9	0.67684793	0.53093565	0.49853850729704263	0.6327953977050352
13218	ENSG00000258044	0.67678577	0.47677296	0.49857817025123696	0.6328127537243208
13219	RN7SL672P	0.67663777	1.0459653	0.4986727946393694	0.632899863261611
13220	RPL7AP43	0.6765616	0.43385723	0.4987190691256068	0.6329420976330771
13221	ENSG00000266957	0.67652035	0.1342899	0.49874567061713027	0.6329593627570367
13222	ENSG00000289623	0.6764229	0.9710963	0.49880955736025934	0.6330074483851021
13223	LINC01928	0.676312	0.43677166	0.4988751660001348	0.6330412182785149
13224	KLF2P2	0.6761931	1.6547552	0.4989572966356812	0.6330794515923088
13225	MCHR2	0.6761191	0.18279263	0.49900103331843026	0.6331019545252042
13226	ENSG00000279388	0.6757729	1.6429268	0.4992245634318183	0.6333602940839016
13227	ENSG00000229532	0.6756436	1.6499798	0.4993062804360786	0.6334195990215509
13228	AKR7A2P1	0.6756292	1.0389816	0.49931081266314903	0.6334195990215509
13229	ENSG00000253699	0.67561084	0.265513	0.499323002910007	0.6334195990215509
13230	ENSG00000273669	0.67557955	0.97642946	0.49934394229727486	0.6334195990215509
13231	TTC33	0.67553484	0.04586784	0.4993710566014984	0.6334228931647158
13232	LINC01077	0.67547	0.74962044	0.49941458930047467	0.6334616120062125
13233	KNOP1P2	0.67543006	0.7727655	0.49943957874547906	0.6334768090260806
13234	OTOS	0.6753485	1.0885135	0.49949271825454467	0.6335112093332591
13235	ENSG00000253190	0.6752708	0.41840357	0.4995397123706522	0.6335378122044383
13236	RGPD3	0.6751928	0.13033873	0.4995888144654055	0.6335609857922512
13237	LINC02219	0.6751848	0.6832129	0.4995960478565957	0.6335609857922512
13238	ENSG00000275965	0.67512864	1.6765271	0.4996318958449878	0.6335705608615474
13239	RN7SKP69	0.67511225	1.634779	0.49964440364419527	0.6335705608615474
13240	LINC01311	0.67503655	0.32084972	0.4996887498140711	0.6335948221227317
13241	NAA40	0.6749906	0.055021886	0.49971708143929516	0.6336142482341968
13242	LGALS16	0.6749492	1.3127605	0.499747441514252	0.6336362452317497
13243	ENSG00000287776	0.6749	0.2991047	0.49977460084261005	0.6336450794197589
13244	ENSG00000261650	0.6748731	0.67031837	0.49979344419878347	0.6336450794197589
13245	ENSG00000250060	0.6746303	0.53781235	0.499948132273316	0.6338081937220718
13246	PPIAP43	0.6745121	1.6805376	0.5000232872748589	0.6338743405512963
13247	ENSG00000237856	0.6745096	1.6512022	0.5000263417856595	0.6338743405512963
13248	UVRAG-DT	0.6744547	0.3011758	0.5000580142131935	0.6338791535589423
13249	LINC02645	0.67443305	0.15832317	0.5000714276270182	0.6338791535589423
13250	ENSG00000263159	0.674417	0.636408	0.5000822046199229	0.6338791535589423
13251	ENSG00000283201	0.6742753	0.053729683	0.5001713386966973	0.6339756338326852
13252	ENSG00000285961	0.67420554	0.13851278	0.500215494281196	0.6339985982121098
13253	IL3	0.67388636	1.2054095	0.5004221922245464	0.634194553608259
13254	TAAR4P	0.67381835	1.6407421	0.5004660477938141	0.6342217631604687
13255	ENSG00000286501	0.67358	0.73862255	0.5006156953404904	0.6343737478972471
13256	ENSG00000280060	0.6735301	1.1430395	0.5006480876625519	0.6343875358142504
13257	LINC00235	0.6734861	0.20683624	0.500673979656659	0.6343875358142504
13258	FAAHP1	0.67347217	0.30944785	0.5006819034449612	0.6343875358142504
13259	ENSG00000289606	0.6734355	0.5005042	0.5007055067261148	0.6343875358142504
13260	TERF1P6	0.673426	1.6727272	0.5007138906651378	0.6343875358142504
13261	RN7SL60P	0.6732855	1.0044736	0.5007995185260806	0.6344581012300808
13262	ENSG00000288858	0.67296207	0.6545117	0.5010054748800794	0.6346694921104549
13263	H2AC3P	0.6727355	1.7261865	0.5011505634830715	0.6348040053291888
13264	ENSG00000285544	0.6726826	0.2896419	0.5011837968504975	0.6348040053291888
13265	POTEH-AS1	0.6726765	1.6851295	0.501189872210289	0.6348040053291888
13266	ENSG00000275756	0.67239034	0.99615675	0.5013720680821928	0.6349988584068059
13267	MIR421	0.6723707	0.431381	0.5013828310115425	0.6349988584068059
13268	ENSG00000275559	0.67226523	1.6871516	0.5014514351310506	0.635069228857066
13269	ENSG00000231964	0.6720001	0.25660092	0.5016200379110093	0.6352331974045073
13270	RDH12	0.6719138	0.2639486	0.5016742395780913	0.635285316178851
13271	OR5D13	0.67176026	1.6690304	0.5017735990065737	0.6353946153995924
13272	SAPCD2P2	0.6711464	1.6628069	0.5021646484174426	0.63578850162559
13273	EEF1A1P39	0.6711175	1.0514014	0.5021761721599227	0.63578850162559
13274	FAM225B	0.67110944	1.0787282	0.5021890984235147	0.63578850162559
13275	Metazoa_SRP-111	0.6710165	0.97855294	0.5022461226693417	0.6358111074594884
13276	VN1R9P	0.6709687	1.0177896	0.502273420822639	0.6358291363752859
13277	ZNF599	0.6709312	0.12914342	0.5022995106620741	0.6358456347861109
13278	RBM33-DT	0.6707746	0.5425155	0.5023994468436401	0.635938591684375
13279	MYBPHL	0.6705576	0.12587965	0.502537187246157	0.6360401434757351
13280	TRIM43	0.67054385	0.9907733	0.5025468785203914	0.6360401434757351
13281	ENSG00000224272	0.6705258	0.65900654	0.5025576541266445	0.6360401434757351
13282	ENSG00000236141	0.6704356	0.83269924	0.5026181825040342	0.6360684596289281
13283	ENSG00000228748	0.67043155	0.20497517	0.5026182055718018	0.6360684596289281
13284	RPL36AP23	0.67042994	1.7004136	0.5026192121849107	0.6360684596289281
13285	GMCL2	0.6703583	0.6978677	0.5026646422776796	0.6361094212784794
13286	RCCD1	0.6702761	0.07729135	0.502716552668042	0.6361585812392045
13287	LINC02951	0.6700848	0.11479216	0.5028382393075441	0.6362542169624809
13288	ENSG00000235274	0.6699693	1.6220582	0.5029164042517762	0.6363288051926055
13289	TSPAN18-AS1	0.66988873	0.30334342	0.5029650671421342	0.6363407767968525
13290	ENSG00000244652	0.6697317	1.6464914	0.5030666173475614	0.6364527208664539
13291	OR51A7	0.66961807	1.0121772	0.5031385450813344	0.6365106475910745
13292	ENSG00000227459	0.6694195	0.58663267	0.5032627052617646	0.6366181058481808
13293	ENSG00000239671	0.66909635	1.6414884	0.503471853393961	0.6368495887316323
13294	TMED1	0.6689662	0.1927562	0.5035518155542521	0.6369176466549172
13295	ENSG00000279815	0.6689178	1.6260065	0.5035864867786586	0.6369449569670956
13296	ENSG00000286467	0.6688645	1.6157312	0.5036209953096844	0.6369555170785116
13297	PRPF4	0.6687271	0.06270226	0.5037046109148634	0.6369960352132285
13298	NDUFS5P5	0.66871053	1.6450129	0.5037176620612267	0.6369960352132285
13299	ENSG00000235991	0.668689	0.3685588	0.503728045396906	0.6369960352132285
13300	PBX1-AS1	0.66846216	0.33948392	0.5038748751506035	0.6371492008142253
13301	ENSG00000287179	0.6684542	0.99927527	0.5038788045044447	0.6371492008142253
13302	GUSBP7	0.6681687	0.47495237	0.5040623090220484	0.6373150463380339
13303	ENSG00000259422	0.66812843	0.2930779	0.5040864938123213	0.6373290774378176
13304	ENSG00000197254	0.667872	0.9424575	0.5042538370895773	0.6374579034989937
13305	ADPGK-AS1	0.6678175	0.3179292	0.5042841394149236	0.6374796620519676
13306	LINC02551	0.6677775	0.18660684	0.5043103170122507	0.63749316832496
13307	IGKV2D-40	0.6677621	1.6820383	0.5043210051689819	0.63749316832496
13308	LINC02477	0.6677149	0.20164156	0.5043497824318843	0.6375129965443571
13309	LINC01920	0.667627	0.45393953	0.504409080006833	0.6375383056443914
13310	ENSG00000228792	0.6675362	0.3862557	0.504463873774752	0.6375598191230247
13311	ENSG00000232667	0.66753536	0.21263328	0.5044653774374387	0.6375598191230247
13312	TAB3P1	0.6675161	0.9425617	0.504480000494405	0.6375617539271932
13313	ENSG00000270935	0.6674036	1.6261754	0.5045524776806363	0.6376368027739561
13314	ENSG00000278487	0.6672286	1.6142917	0.5046647896582462	0.6376909005573923
13315	ENSG00000285483	0.66721165	1.6491677	0.5046738532892912	0.6376909005573923
13316	ENSG00000259994	0.66718346	0.3338158	0.5046899692097291	0.6376947178478863
13317	RPS20P13	0.6667526	1.6362523	0.5049675808585529	0.6379792775366405
13318	ZNF672	0.66661865	0.09480623	0.5050512538083898	0.6380684366201672
13319	RNF2P1	0.66644007	1.6078529	0.5051686151214365	0.6381835949772676
13320	IGHV5-78	0.6663507	1.6733413	0.505222505666287	0.6382337471511871
13321	MTND3P5	0.66621864	1.1171246	0.5053094318253073	0.6382952560445324
13322	RPL7L1P11	0.66610295	1.2131186	0.505383455334006	0.6383449473694242
13323	OR2B2	0.6659475	1.0136489	0.505475137957468	0.6384217721361303
13324	RN7SKP113	0.6657545	1.6139662	0.5056062414335013	0.6385430277455871
13325	RPL7AP78	0.6654794	1.6551876	0.5057800226440977	0.6386908915756215
13326	ENSG00000253472	0.6653976	0.9588098	0.5058316623983835	0.6387159920038438
13327	ENSG00000289178	0.6653894	0.16347498	0.5058364173281801	0.6387159920038438
13328	LINC02212	0.6653141	0.5703483	0.5058865025808496	0.6387590982856827
13329	ENSG00000259702	0.6651326	0.24565968	0.5060008715418383	0.6388869413867209
13330	EXOC3-AS1	0.66485316	0.28139114	0.5061787649839311	0.6390564487549869
13331	PSENEN	0.66485214	0.41936895	0.5061807944451253	0.6390564487549869
13332	ENSG00000283423	0.66476446	1.6604328	0.5062368586427115	0.6390854839191903
13333	LINC01005	0.6646058	0.8459448	0.5063375302187942	0.6391893887429559
13334	ENSG00000258919	0.6645848	0.46317568	0.5063532238166137	0.6391893887429559
13335	OSBPL9P2	0.6644318	1.5985502	0.5064525968111042	0.6392610593269134
13336	ENSG00000233990	0.66435957	1.6064785	0.5064983830473246	0.6392689320088158
13337	ENSG00000273791	0.6643573	1.5971601	0.506500317726152	0.6392689320088158
13338	PSORS1C2	0.66433054	1.5932077	0.5065176656291972	0.6392742589299117
13339	EIF4BP4	0.6642188	1.6065197	0.5065884526119108	0.6393470291114609
13340	ENSG00000223612	0.66393316	1.5978018	0.5067716112810843	0.6395544269771355
13341	ENSG00000289366	0.66389173	1.0124108	0.5067928087650617	0.6395544269771355
13342	LINC01870	0.66387933	0.51461715	0.5068027536309201	0.6395544269771355
13343	EPHA8	0.6638745	0.2712748	0.5068053172008636	0.6395544269771355
13344	MTCL1P1	0.6638164	1.6310302	0.506844652806705	0.6395759904107987
13345	ENSG00000289200	0.66381204	0.90718704	0.5068486718537424	0.6395759904107987
13346	CYP51A1P2	0.6637784	0.5472653	0.5068672714481698	0.6395828876994007
13347	ENSG00000266153	0.66370517	0.5013468	0.5069116100106664	0.6396222621210403
13348	RNA5-8SP2	0.6636394	1.6058434	0.5069591278090908	0.6396490725994172
13349	ENSG00000276851	0.6634916	1.6141489	0.5070533023297701	0.6397513204874768
13350	ENSG00000272489	0.6634569	0.32520756	0.5070737448344662	0.6397605374876635
13351	Y_RNA-377	0.66343194	1.6652925	0.507089046750486	0.6397632684436169
13352	RUSF1-DT	0.6633209	0.44876736	0.5071622877586561	0.6398059450098709
13353	URI1	0.66331655	0.025636062	0.5071617839866497	0.6398059450098709
13354	ENSG00000290147	0.6632207	0.6108795	0.5072265913307255	0.6398704904961704
13355	HNRNPA1P12	0.6631875	0.9364147	0.5072481345617916	0.6398810915161675
13356	ENSG00000255345	0.66312575	0.97663724	0.5072869418554244	0.6399134696146991
13357	NDUFAF8	0.66286504	0.10624638	0.5074517685740538	0.6400882281974584
13358	ENSG00000288218	0.66281164	1.6266178	0.5074879154875078	0.6401131562968431
13359	RPL7AP58	0.6627155	0.7422978	0.5075473234502133	0.6401440589329076
13360	RPS3AP46	0.6627149	0.5521357	0.5075486110201342	0.6401440589329076
13361	ENSG00000290366	0.6624507	0.8444312	0.5077171129992912	0.6403068309120911
13362	TINAG-AS1	0.66226673	0.7560324	0.5078346624240829	0.6404000541736624
13363	RPAP3	0.6622525	0.041010737	0.5078436340728263	0.6404000541736624
13364	LRRC37BP1	0.6621092	1.0106971	0.5079376695934927	0.6404689820524772
13365	ENSG00000244604	0.66209805	0.94740397	0.5079453421722913	0.6404689820524772
13366	LINC02368	0.66208947	0.7523701	0.5079509019842863	0.6404689820524772
13367	ENSG00000239706	0.6619993	1.6011169	0.508009431393603	0.6405261965669595
13368	ENSG00000286842	0.6618967	0.45982242	0.5080721317568786	0.6405886669505093
13369	P4HA2-AS1	0.6615795	0.35660136	0.5082769435775596	0.6407971263194138
13370	PABPC1P10	0.6613745	1.0423784	0.5084088771470736	0.6409302725752204
13371	ENSG00000267016	0.66128075	0.14229706	0.5084671077084075	0.6409704954876662
13372	FGF3	0.6611717	0.40018636	0.508538032897549	0.6410433093302144
13373	ENSG00000289518	0.6609566	1.5747318	0.5086790021456227	0.6411760210308302
13374	ASIC5	0.6609285	0.28675485	0.5086903067819076	0.6411760210308302
13375	ENSG00000287443	0.66092783	0.982048	0.508695978244428	0.6411760210308302
13376	ENSG00000284377	0.66074586	0.08949893	0.5088089129244853	0.641285171116429
13377	CHAC1	0.66071105	0.41971904	0.5088339261635602	0.6413000992860336
13378	ENSG00000230659	0.66053265	1.594805	0.5089497459762042	0.6413962716616426
13379	NPAP1L	0.6604941	1.6082904	0.5089737610159764	0.6414099374778359
13380	ENSG00000248764	0.66006064	0.5071723	0.5092495090462186	0.6417242228369194
13381	ENSG00000269106	0.6599712	0.87740785	0.5093087317288999	0.6417769713311208
13382	Metazoa_SRP-81	0.65989876	1.6220272	0.5093549285360315	0.6417906364937686
13383	ENSG00000254503	0.65984637	0.68171954	0.5093896163051511	0.6418177369942626
13384	ENSG00000236106	0.659432	1.5679433	0.5096571737487623	0.6421018712098566
13385	APOL5	0.6594004	0.34487623	0.5096719670108478	0.6421018712098566
13386	MTF1	0.65938735	0.053865887	0.5096810512057376	0.6421018712098566
13387	LINC02604	0.6592343	0.19078988	0.509780163982253	0.6421911894422179
13388	ENSG00000249419	0.65921015	0.50512743	0.5097982616240551	0.6421911894422179
13389	MIR5703	0.65905094	1.5923892	0.5099004093387338	0.6422951405581392
13390	GTF2F2	0.6589987	0.028182246	0.5099303116437515	0.642316192453051
13391	CACNA2D3-AS1	0.6589506	0.36828846	0.5099635717083446	0.6423350909220489
13392	LINC01898	0.6589376	0.4141209	0.5099716953533857	0.6423350909220489
13393	OTOG	0.6588683	0.17255805	0.5100150061872691	0.6423564146206552
13394	KRT43P	0.6588249	0.97855854	0.5100442468055784	0.642376628845447
13395	ENSG00000253507	0.6587433	0.54982775	0.5100939472041714	0.6424059956798578
13396	ENSG00000236838	0.65872175	0.6461824	0.5101100730504167	0.6424096908999247
13397	ENSG00000273680	0.6587013	0.47201395	0.510123835633575	0.6424104098185631
13398	SPDYE15	0.65866876	1.630159	0.5101439057189657	0.6424190716739208
13399	CHRNA2	0.6586293	0.30125707	0.5101673055435203	0.642426158014401
13400	ENSG00000287374	0.6586212	0.73874193	0.5101759170580091	0.642426158014401
13401	CYP3A7-CYP3A51P	0.65856045	0.2729919	0.510212442177371	0.642441726122223
13402	PAGE2	0.65852857	1.6105146	0.5102348336857595	0.6424505101569221
13403	PRPF19P1	0.65846467	1.5865794	0.5102770689426095	0.642461354399464
13404	RPL34P21	0.65844965	1.0274804	0.5102830244941654	0.642461354399464
13405	Y_RNA-60	0.6584109	1.6171725	0.5103100826785449	0.6424788109172642
13406	ENSG00000248305	0.6583807	1.571035	0.5103318134747301	0.6424895595406636
13407	ENSG00000282904	0.6583266	0.57736194	0.5103628995270362	0.6425120852377748
13408	ENSG00000263990	0.65813506	0.15781574	0.510485341221794	0.6426329047136589
13409	UQCRB	0.6581042	0.0985593	0.5105052486276297	0.6426329047136589
13410	BAZ2B-AS1	0.6580943	0.23162608	0.5105116545187196	0.6426329047136589
13411	ENSG00000259320	0.65805495	1.5708915	0.5105410232980054	0.6426532621440346
13412	SERPINA7	0.6577469	0.7186556	0.5107368592510713	0.6428499243165849
13413	NFU1P1	0.65755594	0.76975083	0.5108600505856858	0.6429385109686703
13414	ENSG00000231324	0.65755546	0.5618755	0.5108596154039422	0.6429385109686703
13415	ENSG00000250422	0.65735525	1.5673007	0.5109906792005114	0.6430485152063921
13416	ENSG00000287113	0.6573105	0.63491565	0.5110166036722471	0.6430524449115246
13417	LINC01425	0.6572391	0.24631771	0.5110610767582163	0.6430848154518993
13418	ENSG00000286944	0.6572082	0.6641821	0.5110840959220637	0.6430875226916609
13419	RPL37A-DT	0.6571443	0.16841409	0.5111212777667593	0.6430936234670622
13420	ENSG00000291044	0.65697044	0.45004123	0.5112353619136754	0.6431531648411252
13421	MYD88	0.6569584	0.11761	0.511241919811901	0.6431531648411252
13422	ENSG00000271414	0.6568111	1.1602858	0.5113404036695751	0.643227209926923
13423	RNU2-5P	0.65680635	0.32506755	0.5113392024141304	0.643227209926923
13424	ENSG00000287297	0.6565875	0.3995131	0.5114807493254064	0.6433871346450546
13425	TRBV19	0.6564505	1.5682173	0.5115721579881884	0.6434688746179564
13426	DNASE1L2	0.6563825	0.40181077	0.5116141017091351	0.643488391059235
13427	ENSG00000287366	0.6562481	0.26384073	0.5116975497178999	0.643576726572543
13428	LINC01863	0.65610117	0.5006031	0.5117946111262475	0.6436489327159237
13429	ETFBKMT	0.6560378	0.117344834	0.5118332980943956	0.6436809635255759
13430	RN7SL702P	0.655859	1.6198448	0.5119499525117028	0.643811041922707
13431	LINC01107	0.6557911	0.2551332	0.5119936466597883	0.6438404764762095
13432	NPIPB5	0.65576917	0.044408184	0.5120061735945916	0.6438404764762095
13433	ENSG00000250905	0.65571433	0.29473603	0.5120434643320235	0.6438621314305123
13434	MRGPRX12P	0.6555529	1.584839	0.5121485444449345	0.6439443809191454
13435	RPL12P15	0.65547836	1.5685885	0.5121973600173014	0.6439725050505395
13436	EIF3FP1	0.65538955	1.5591352	0.5122550022187111	0.6440060480600698
13437	ACTR8	0.65536934	0.06573243	0.512263712629982	0.6440060480600698
13438	SFPQP1	0.6552742	0.8249861	0.5123280207037355	0.644070267502143
13439	LINC02839	0.6550569	0.17509942	0.5124647179868356	0.6442254849636769
13440	TNP2	0.6549621	1.561852	0.5125299051503489	0.6442732767159604
13441	ENSG00000247810	0.65486443	0.21155132	0.5125883323189782	0.6443143515375974
13442	GLIS3-AS1	0.65470684	0.77845156	0.5126913254882077	0.644377282006523
13443	ENSG00000250084	0.65465224	1.5627112	0.5127292883969595	0.6444083641663906
13444	ENSG00000257951	0.65459776	1.5619376	0.5127644045753255	0.6444358669869206
13445	SETP1	0.65456414	1.5677583	0.5127857175680943	0.6444460211652187
13446	ENSG00000268854	0.6544895	0.2598108	0.5128309428166692	0.6444862258912556
13447	SOS2	0.6542364	0.022198852	0.5129931492168022	0.6446170826111675
13448	NAIPP3	0.65403306	0.3213807	0.5131241569953267	0.6447548817565903
13449	ENSG00000220506	0.6539586	0.47669032	0.5131737008880082	0.644800497609315
13450	SUCLG2P4	0.65391713	1.0333886	0.5131983564947065	0.6448148398931631
13451	GOSR2-DT	0.6537201	0.4784277	0.5133287704263156	0.6449287805325126
13452	MRPS35	0.65350664	0.048975848	0.5134631161734555	0.64508092542735
13453	ENSG00000287318	0.65335554	0.72424227	0.5135623538824102	0.6451508824013293
13454	ENSG00000261187	0.6533243	0.36634842	0.5135816147753769	0.6451508824013293
13455	PMPCA	0.6533055	0.06140073	0.5135929753554056	0.6451508824013293
13456	CBLN3	0.6532426	0.19412015	0.5136346416391104	0.6451799060729294
13457	ENSG00000258490	0.6529214	0.9189902	0.5138430709409889	0.6453917741845734
13458	FGF6	0.65283936	0.39236587	0.5138950891011573	0.6454404624106507
13459	ENSG00000288691	0.6526336	0.14502865	0.5140262711961172	0.6455719240414833
13460	WDR45P1	0.6524642	0.7533423	0.5141333147787626	0.6456757840461834
13461	SEPTIN14P23	0.65244776	1.5507095	0.5141499773548155	0.6456773324365569
13462	ENSG00000286515	0.6522628	0.19353032	0.5142655885106111	0.645798791165713
13463	ENSG00000257781	0.6521365	0.2409287	0.5143479052917195	0.6458759261467254
13464	ENSG00000253708	0.6520034	0.390783	0.514433282387323	0.6459256930388767
13465	NKX3-1	0.6519854	0.5459852	0.5144464029787771	0.6459256930388767
13466	RN7SL382P	0.6519729	1.5456032	0.5144563973585038	0.6459256930388767
13467	CCDC32	0.65188867	0.040700242	0.5145062701532008	0.6459581918098529
13468	ENSG00000255422	0.6518216	0.124319516	0.5145503708014324	0.6459802515413291
13469	ENSG00000289891	0.65176463	1.5500019	0.5145904721573009	0.6460129110710213
13470	ENSG00000267733	0.6517393	0.3764998	0.5146029168809204	0.6460129110710213
13471	ARIH2OS	0.65169597	0.6737858	0.5146342078605701	0.6460328898179566
13472	ENSG00000203900	0.6515182	0.8673408	0.5147494345025061	0.6461468736023468
13473	ENSG00000286509	0.6513849	1.548768	0.514835463534434	0.6462382050520638
13474	ENSG00000240792	0.6511882	0.36254385	0.5149597938426613	0.6463609474856931
13475	PDHA1P1	0.6511594	0.6560552	0.5149761428283004	0.6463648084603358
13476	ENSG00000264790	0.6504904	1.543748	0.5154128940656948	0.6468463035129037
13477	RNU4-31P	0.6503718	1.5745661	0.5154878543591812	0.6468887954294406
13478	ARF6	0.65035075	0.111153364	0.5154998867351903	0.6468887954294406
13479	ENSG00000275390	0.64991355	0.39482796	0.5157825863190105	0.6471935168400714
13480	LINC00488	0.64971286	0.2103168	0.5159111146014927	0.647308548471021
13481	ENSG00000287931	0.6496542	0.21159656	0.5159495008811998	0.647319561868161
13482	ENSG00000255281	0.64956266	0.66328377	0.516009878926576	0.6473637517542177
13483	ENSG00000260465	0.64955777	0.12771228	0.5160113095372185	0.6473637517542177
13484	ENSG00000290014	0.64950645	0.30375248	0.5160446996675003	0.6473761881015876
13485	ENSG00000267349	0.64928377	1.5581526	0.5161912560100714	0.6474925363883445
13486	ENSG00000251455	0.6492772	0.34219682	0.5161937397881781	0.6474925363883445
13487	ENSG00000267436	0.64902484	0.0985671	0.5163558730251709	0.6476625448700521
13488	ZNF524	0.64893895	0.2461431	0.5164116307706734	0.6477157985697793
13489	ENSG00000229454	0.64874417	0.4590119	0.5165371325154244	0.6478215396384512
13490	CASP14	0.64870715	0.4976938	0.5165624503203561	0.6478215396384512
13491	LINC00462	0.64859957	0.41837662	0.5166318887889612	0.6478765428949074
13492	ENSG00000277245	0.64837646	0.9317655	0.5167773781603544	0.6480243275821537
13493	LINC01193	0.64830273	0.40138182	0.5168236026909573	0.6480656041776763
13494	MIR219A2HG	0.648121	1.5246305	0.51694444221994	0.6481837490917821
13495	HNRNPMP1	0.6480171	0.70395714	0.5170103959121407	0.6482497556613052
13496	ARL2-SNX15	0.6477392	0.24073417	0.5171870794598439	0.6484048597430099
13497	ENSG00000279251	0.6477125	1.0922086	0.5172058838453721	0.6484048597430099
13498	RPL12P13	0.6476996	0.37278467	0.5172130588919537	0.6484048597430099
13499	RPS7P14	0.64769953	1.5810283	0.5172139877760322	0.6484048597430099
13500	ENSG00000287073	0.6475952	1.545468	0.5172832226882969	0.6484749621190002
13501	C12orf71	0.64724	1.5326115	0.5175136766302226	0.6486970662686893
13502	LINC01258	0.6471024	0.1274856	0.5175996051357088	0.6487672531305289
13503	PADI4	0.6471023	0.1842897	0.5175998541917288	0.6487672531305289
13504	ENSG00000218806	0.64709234	1.5237751	0.5176096366561345	0.6487672531305289
13505	ENSG00000271499	0.6466545	1.0265446	0.5178909462505532	0.6490352761057615
13506	MLLT10P2	0.6465857	1.5764768	0.5179346963295393	0.6490352761057615
13507	ENSG00000213851	0.6465825	1.5339968	0.5179389775299374	0.6490352761057615
13508	ARHGAP36	0.64653784	0.51407963	0.517966463169482	0.6490352761057615
13509	ENSG00000263272	0.64632934	0.1728152	0.5180988419627259	0.649146510044532
13510	ENSG00000275017	0.64605093	0.50467724	0.5182796460721641	0.6493062232621298
13511	ENSG00000286123	0.6459059	0.15581347	0.5183726675534971	0.6494060548600588
13512	SNRPA1	0.6458599	0.045263477	0.5184033197436495	0.6494214449061684
13513	ENSG00000279403	0.6458513	1.5451906	0.518411623665908	0.6494214449061684
13514	RPL23AP93	0.64575684	0.94729054	0.5184704420466564	0.649462031282194
13515	ENSG00000250075	0.64575535	0.05597583	0.518470695472639	0.649462031282194
13516	ENSG00000259624	0.64549565	0.3957648	0.5186405586771545	0.6496580992993305
13517	RNU6-322P	0.64544564	0.70832354	0.518674397894151	0.6496837756224437
13518	ENSG00000254730	0.6451043	0.39157662	0.5188945893583083	0.649887345211647
13519	RNU6-14P	0.6450938	1.516997	0.5189036437608212	0.649887345211647
13520	ENSG00000279605	0.6450365	0.29364124	0.5189375008060793	0.6498959624596929
13521	KRT73	0.64501685	0.28105357	0.5189505605200957	0.6498959624596929
13522	DHRS2	0.6449858	0.32910365	0.5189692889445823	0.6499027035519137
13523	ENSG00000234173	0.6449501	0.13154529	0.5189934189799383	0.6499162085343818
13524	OR10J9P	0.64477694	1.5457085	0.5191073832798515	0.6500254911535668
13525	ENSG00000286242	0.64459443	0.1459746	0.5192236328024382	0.6501353510033566
13526	NPVF	0.6445367	0.9959289	0.5192618611909154	0.6501520572909755
13527	ENSG00000260021	0.6444667	1.5394502	0.5193087013071509	0.6501939873057112
13528	ATP5MFP6	0.6441579	1.5202024	0.5195098327439307	0.6503789258069342
13529	KIAA0087	0.64408547	0.46510953	0.5195529077803096	0.6504161311847176
13530	ENSG00000235246	0.64394367	0.737619	0.5196458274146916	0.6505157323318334
13531	ENSG00000269807	0.6438406	0.1475182	0.5197119749828483	0.650581814757975
13532	ENSG00000286477	0.6436955	0.4543175	0.5198065475863747	0.6506834756795433
13533	ENSG00000258488	0.6435282	1.5184666	0.5199181210059578	0.6508064121105319
13534	EIF1AY	0.6433803	0.09091205	0.520010195574191	0.6509049352029804
13535	ENSG00000253273	0.6433171	1.0186709	0.5200524402313129	0.6509410819509709
13536	ENSG00000286142	0.6432546	0.71963984	0.5200945222559779	0.650977023281713
13537	ENSG00000284616	0.64282894	0.7365314	0.5203707961835751	0.6512346603372713
13538	PPT2-EGFL8	0.6428001	0.15327777	0.5203875385161663	0.6512346603372713
13539	ENSG00000237938	0.6427891	0.13616225	0.5203939704374836	0.6512346603372713
13540	LINC01731	0.64257103	0.6429935	0.5205380221674358	0.6513412274236359
13541	ENSG00000261604	0.6425562	0.39273402	0.5205460025072998	0.6513412274236359
13542	ENSG00000285915	0.6423984	0.45973086	0.5206504634258622	0.6514217221086438
13543	ENSG00000224384	0.6422295	0.4954961	0.5207592422453753	0.6514920911163429
13544	SMN2	0.642223	0.11149866	0.5207618862868078	0.6514920911163429
13545	ENSG00000231864	0.6422072	0.5645455	0.5207735970858327	0.6514920911163429
13546	ENSG00000279344	0.6420068	0.23006813	0.520902207968047	0.6516362444417374
13547	LINC01119	0.6418995	0.145812	0.5209718872927953	0.6517066702813981
13548	ENSG00000244245	0.6417382	1.5173948	0.5210794265385873	0.6518077088586505
13549	AQP7B	0.64155746	0.20248696	0.5211931852998377	0.6518847592217082
13550	ENSG00000189372	0.64153886	0.7157924	0.5212079548453002	0.6518847592217082
13551	LINC02223	0.6415375	0.11194688	0.5212072008770634	0.6518847592217082
13552	ENSG00000279325	0.6412331	0.7488796	0.5214067843034969	0.6520999430379498
13553	LINC02793	0.641201	0.78780955	0.5214280203989065	0.6521075596256348
13554	ZNF25-DT	0.64118034	0.29731458	0.5214396560807881	0.6521075596256348
13555	ENSG00000278376	0.6410921	0.22758664	0.5214964382109195	0.6521578341134668
13556	ENSG00000289316	0.641078	0.9820523	0.5215066404379364	0.6521578341134668
13557	ARPP19P1	0.6410319	1.5120714	0.5215382488351918	0.6521638671368163
13558	ENSG00000232465	0.6406983	0.48596328	0.5217539998961587	0.6524001511565536
13559	SUPT20HL2	0.6405451	0.96251076	0.5218539465680996	0.6525033777702607
13560	ASB17	0.6404035	0.3019397	0.5219435006335467	0.6525700794313852
13561	RNU11	0.6403617	1.496336	0.5219744589029249	0.6525920310044578
13562	ENSG00000288846	0.6401836	0.94098186	0.5220883845200897	0.6526565141220616
13563	TEX49	0.64017975	0.18451248	0.5220895070512024	0.6526565141220616
13564	RPL24P4	0.6401735	0.60282236	0.5220930462059845	0.6526565141220616
13565	ENSG00000214035	0.6400516	1.5049133	0.5221754861502566	0.6527428145017633
13566	ENSG00000233293	0.6398213	0.22850806	0.5223224241992968	0.6528705966167607
13567	ENSG00000264695	0.6398114	0.92462146	0.5223313342393038	0.6528705966167607
13568	ENSG00000251170	0.6397333	0.12927037	0.522378958192236	0.6529133644588448
13569	FAM133EP	0.63970566	0.5178404	0.5223991945169109	0.6529218996120557
13570	LCN1P1	0.6395891	0.5482231	0.5224736964102861	0.6529982565390645
13571	BCRP7	0.63949776	1.5078925	0.5225352847660796	0.6530129723787266
13572	SAA3P	0.63949656	1.0028428	0.5225361564535544	0.6530129723787266
13573	ENSG00000270285	0.6394751	1.5171517	0.522549494839542	0.6530129723787266
13574	MSANTD5	0.6394439	1.0369829	0.5225699128946977	0.6530179527366176
13575	ENSG00000287375	0.6392632	1.4958855	0.5226883887383591	0.653149243149537
13576	ENSG00000289070	0.6391943	0.47434935	0.5227298050844283	0.6531842360669581
13577	ENSG00000287391	0.63908285	0.30647665	0.5228032942176652	0.6532090214955836
13578	ENSG00000279588	0.63904786	0.8190235	0.5228262488435997	0.6532209422527547
13579	ENSG00000266002	0.6390205	0.39189935	0.5228439201596453	0.6532262615817744
13580	LINC02108	0.63874435	0.3072942	0.5230233340493409	0.6534001262547088
13581	LINC02850	0.63872254	1.4983441	0.5230398312834622	0.6534026978986205
13582	ENSG00000230015	0.63860613	0.791392	0.523115350599406	0.6534647892337849
13583	ADAD1P2	0.63856745	0.95201796	0.5231337370101502	0.6534680765008434
13584	ENSG00000242034	0.6385603	1.0336401	0.5231448197146059	0.6534680765008434
13585	ENSG00000240562	0.63844156	1.4904554	0.5232230180760321	0.6535365634601304
13586	ENSG00000261067	0.63840145	0.523532	0.5232472389569908	0.6535437906293793
13587	ENSG00000258072	0.6383858	1.494051	0.5232591152950736	0.6535437906293793
13588	DYNC1I2P1	0.6383366	0.24401625	0.5232883561245696	0.6535635497051702
13589	IZUMO1R	0.6383177	1.4857455	0.5233038887224075	0.6535661872436346
13590	KRTAP4-4	0.63801473	1.5015467	0.5235000959029714	0.6537500930430922
13591	ENSG00000282906	0.637983	0.44604182	0.5235182631402001	0.6537500930430922
13592	FKBP14	0.63784796	0.071396604	0.5236055608248744	0.6538255750416608
13593	RPL6P18	0.6374092	1.5135378	0.5238935423108642	0.6541013158510528
13594	RNA5-8SP6	0.63737905	0.90011305	0.5239135349180248	0.6541095070744257
13595	ENSG00000264421	0.63733065	0.9842468	0.5239450616146096	0.6541183136047858
13596	LINC02087	0.6373239	0.23994395	0.5239474528477941	0.6541183136047858
13597	ENSG00000253121	0.6372846	1.4849548	0.5239761985484105	0.6541374312169425
13598	ARFGEF1-DT	0.63725024	0.3892508	0.5239967787734183	0.6541463542440956
13599	LINC01262	0.6371481	1.5108248	0.5240636366723361	0.6541962774260959
13600	ENSG00000249269	0.63705313	0.3154737	0.5241227417967207	0.6542439858808446
13601	ENSG00000229042	0.6369862	0.943004	0.5241694216897419	0.6542780155187126
13602	LINC00560	0.63690174	0.9852452	0.5242224987275759	0.6543022339872941
13603	LY6G6F	0.6368919	0.47546282	0.5242291318633672	0.6543022339872941
13604	OR5AC4P	0.6368466	1.5190268	0.5242594984158897	0.6543233649560971
13605	TPRXL	0.6367195	0.09173461	0.5243404840845071	0.6543908993835809
13606	ENSG00000267173	0.63667923	0.15256682	0.5243668768937084	0.6544070672450684
13607	ENSG00000224541	0.63650054	0.16035862	0.5244830439163268	0.6545202429631616
13608	AKIRIN1P1	0.6364771	1.5456337	0.5244988100639839	0.6545202429631616
13609	NALF2	0.6359945	0.27837533	0.5248137840764169	0.6548473315812583
13610	LINC00888	0.6358908	0.18088895	0.524879901235945	0.6548627134245759
13611	SNHG19	0.63583815	0.17809735	0.5249151760116265	0.6548809221869276
13612	LINC02204	0.63582605	0.17905976	0.5249213913640094	0.6548809221869276
13613	RNU6-1036P	0.6357022	0.7327477	0.525001267753753	0.6549470165250605
13614	PLAC9P1-1	0.63545674	0.28718856	0.525164131564906	0.6551166268494235
13615	RN7SL262P	0.6354308	0.8956364	0.5251813575907134	0.6551179604531425
13616	TMEM202-AS1	0.63541204	0.08941382	0.5251921059610392	0.6551179604531425
13617	IGHV3-43	0.63527906	1.5064816	0.5252813798015941	0.655212536399632
13618	ENSG00000259536	0.6349049	0.1055462	0.5255232791711917	0.6554806917777499
13619	LRRC34P1	0.63477856	1.4848797	0.5256088138409469	0.6555537973217168
13620	RPS5	0.63431364	0.09610362	0.5259093261097463	0.655878210481777
13621	LINC02710	0.6340652	0.41950852	0.5260719989406148	0.6560642834492576
13622	FAM43B	0.6339353	0.9699913	0.5261573423804342	0.656137109401613
13623	ENSG00000240813	0.63389647	0.595631	0.5261815367389729	0.6561504782370814
13624	ENSG00000269032	0.63383085	1.0861081	0.5262266099203046	0.6561764481158107
13625	GDPD4	0.633812	0.11968328	0.5262354266815532	0.6561764481158107
13626	LMX1A-AS2	0.6338074	1.4746203	0.5262427857645691	0.6561764481158107
13627	ENSG00000272849	0.633745	0.19801742	0.5262797711095873	0.6562057633524858
13628	FTH1P22	0.6335183	1.524491	0.5264288150660041	0.6563493291446274
13629	SLCO1B1	0.63349867	0.17237186	0.5264408574116552	0.6563493291446274
13630	KRT89P	0.63348883	0.50162256	0.5264488232861544	0.6563493291446274
13631	MANEALP1	0.6334518	0.7564685	0.5264715036993697	0.6563608020058858
13632	MTCYBP22	0.63301957	1.5151794	0.5267547606812732	0.6566467000040098
13633	ENSG00000260670	0.6329153	0.7517537	0.5268223595472666	0.656702211872843
13634	ENSG00000233977	0.6327727	1.4662552	0.5269185311264988	0.6567667936728497
13635	QRSL1P3	0.6323787	0.8974413	0.5271750196237711	0.6570528538502868
13636	MTND5P7	0.63229287	1.4719348	0.5272315047671831	0.6570963717872877
13637	ENSG00000197550	0.63223886	0.4327832	0.5272642450177502	0.6570967909682259
13638	EIF3G	0.63214153	0.06310825	0.5273271337653191	0.6571583478799169
13639	PIP5K1P1	0.6319781	0.9707093	0.5274356747904347	0.6572599731555206
13640	ENSG00000290097	0.6319262	0.73024315	0.5274689116409239	0.6572689254944185
13641	ZMYM1	0.6319224	0.03615275	0.5274698525041556	0.6572689254944185
13642	RPL21P134	0.631824	1.4651723	0.5275380789961029	0.657329240184251
13643	ENSG00000176984	0.6318093	0.52803284	0.5275452522510387	0.657329240184251
13644	ENSG00000269540	0.6317611	0.53342617	0.5275774376713975	0.657340711843006
13645	ENSG00000229964	0.63173264	0.38483655	0.5275949538604405	0.657340711843006
13646	ENSG00000279859	0.63153076	0.549594	0.5277259780063062	0.6574871357983754
13647	ENSG00000272626	0.6309762	0.37544748	0.5280879454059759	0.657870782670697
13648	ENSG00000287917	0.630946	0.081573166	0.5281079905991954	0.6578789247467415
13649	KRT17P1	0.6308486	1.4622031	0.5281756305452172	0.6579295251519667
13650	C1GALT1C1	0.6308468	0.20017664	0.5281740324025215	0.6579295251519667
13651	ENSG00000286355	0.6305537	0.23376647	0.5283654057114968	0.6580985863046313
13652	ENSG00000253571	0.63028866	1.4844661	0.5285404385295465	0.6582997589583327
13653	ENSG00000278627	0.6302089	0.2939566	0.5285894272214945	0.6583439367476301
13654	ENSG00000285974	0.6301081	0.79045063	0.5286585311128675	0.6583963262271604
13655	RPL36AP40	0.63005114	1.4781033	0.5286960911146933	0.6584262651229659
13656	ENSG00000278543	0.62999904	1.151592	0.5287304912395692	0.6584522673482135
13657	FAM90A27P	0.6299033	0.6972024	0.5287900365811402	0.658475904606039
13658	RCC2-AS1	0.6297766	1.4513091	0.5288771726346382	0.6585675706495246
13659	CPN1	0.62957054	0.18960156	0.5290088838334289	0.6586978937591491
13660	ENSG00000269590	0.62952083	0.57912946	0.5290411340818715	0.6587212075252226
13661	LINC01291	0.62944347	0.17507182	0.5290917249158689	0.6587673557975297
13662	EBLN2	0.6293972	0.08145782	0.5291212871700156	0.6587873198835533
13663	ENSG00000253183	0.62926906	0.56767434	0.5292063189899809	0.6588763440756275
13664	ENSG00000223886	0.6289468	1.4889319	0.5294179897930112	0.6590541447824867
13665	ENSG00000213942	0.628909	1.4749478	0.5294434687611558	0.6590541447824867
13666	CWC27	0.628904	0.023923125	0.5294438621305939	0.6590541447824867
13667	UQCRBP1	0.628813	1.453686	0.5295074525093204	0.6591164542277717
13668	RPL26P27	0.6286402	0.632067	0.529616956442017	0.6592233071349933
13669	CD27-AS1	0.6286302	0.06469651	0.5296238241468424	0.6592233071349933
13670	ENSG00000274748	0.6286172	1.4844701	0.5296339047118283	0.6592233071349933
13671	S100A1	0.6284315	0.475188	0.5297554559025897	0.6593577465507414
13672	LINC02647	0.6282497	0.23147479	0.5298726618519216	0.6594486309853719
13673	YBX2P1	0.6281828	1.4976214	0.5299176285908616	0.6594753182161911
13674	PRDX2	0.62802523	0.12194945	0.5300196864556048	0.6595854720181704
13675	TOMM40P4	0.6278107	0.88683516	0.530161877287949	0.6597198467348518
13676	RPS5P8	0.6278021	1.5055802	0.5301665264266897	0.6597198467348518
13677	WDR87BP-1	0.62778413	0.25634313	0.5301784711277985	0.6597198467348518
13678	TMEM174	0.62778294	1.452748	0.5301818539121763	0.6597198467348518
13679	FABP7	0.6277147	0.71048474	0.530222612165474	0.659753705374307
13680	NACAP10	0.6276311	1.460934	0.5302808330373656	0.6597882186767213
13681	SLC20A1P2	0.627614	1.4799771	0.530290995092342	0.6597882186767213
13682	ATPAF2	0.6271095	0.052973967	0.5306196437084597	0.6601500323661718
13683	ENSG00000287004	0.62693006	1.4627126	0.5307400017164575	0.660262526595684
13684	ENSG00000233978	0.6267922	0.7264528	0.5308299749846492	0.660354583284896
13685	FAM83A-AS1	0.62677	0.4672491	0.5308435937544147	0.660354583284896
13686	ENSG00000285338	0.62675047	0.51334774	0.5308546804065282	0.660354583284896
13687	ENSG00000230495	0.6266725	1.4506497	0.5309094509807851	0.6603954290974895
13688	ENSG00000283149	0.6266511	0.3246	0.5309215214847053	0.6603954290974895
13689	HNRNPKP5	0.6266428	1.4634492	0.5309281991990598	0.6603954290974895
13690	ENSG00000225056	0.6263464	1.4605838	0.5311226063225042	0.660537567485542
13691	RPL21P126	0.62633383	1.4380718	0.5311321501041999	0.660537567485542
13692	RPL7AP31	0.62628794	0.8734545	0.5311597506216377	0.6605423229223613
13693	ENSG00000278881	0.6261965	0.7413756	0.5312208174284062	0.6605906735560513
13694	ENSG00000288665	0.6259971	0.2263013	0.5313492849491563	0.660716683564947
13695	MRPS36P5	0.6258731	1.5004267	0.5314308663202925	0.6607669094518808
13696	MTCO1P54	0.6258138	1.4396676	0.5314729901667871	0.6607669094518808
13697	CTNNA1P1	0.62581295	0.3959857	0.5314696266648211	0.6607669094518808
13698	RNU6-925P	0.6258127	0.47002932	0.5314691383922789	0.6607669094518808
13699	MTCO2P22	0.6257747	1.4466169	0.5314982260080419	0.6607669094518808
13700	ZNRF3-AS1	0.6257119	0.27790645	0.5315363344779627	0.6607933134069675
13701	C1orf21	0.62564814	0.019911332	0.5315771125448823	0.6608143724590463
13702	LINC01070	0.6254995	0.8505374	0.5316776236201968	0.6609055777786488
13703	BHLHE22	0.62545407	1.125393	0.5317087496157881	0.6609105285821034
13704	LAMTOR3P2	0.62520915	1.4571449	0.5318685251052526	0.6610753812040733
13705	ENSG00000290053	0.62514514	0.44057554	0.5319083082262364	0.6611062334929004
13706	ENSG00000228513	0.6251292	0.903305	0.5319204985978649	0.6611062334929004
13707	ENSG00000275759	0.6248136	0.5134603	0.5321249920750883	0.6613435128518147
13708	MGAT2	0.62471277	0.21040967	0.5321925823875342	0.6614102534748634
13709	PAGE1	0.6245767	0.76471114	0.5322829932999595	0.661489236148661
13710	HSPD1P10	0.62420493	0.99974775	0.5325280067510962	0.6617599487793427
13711	ENSG00000228355	0.6241812	1.4656123	0.5325425543338698	0.6617611398849368
13712	TET1P1	0.62408185	0.87853175	0.5326069400038169	0.661824260380349
13713	ENSG00000279621	0.62359947	0.5303218	0.5329246193133073	0.6621514290789262
13714	CNDP1	0.62353194	0.16919053	0.5329670380954744	0.6621872387083407
13715	RCN1P2	0.62322074	0.38707367	0.5331714511392998	0.6623905129746829
13716	PLCH1-AS1	0.6230801	0.38045645	0.5332644604492832	0.6624891628602565
13717	PINK1	0.6229836	0.07381392	0.5333274147757785	0.6625335691627984
13718	MYH6	0.62289345	0.3257759	0.5333875830815081	0.6625641547251908
13719	PRB1	0.62286323	0.6054809	0.5334064578833033	0.6625641547251908
13720	ENSG00000244249	0.6228233	1.4737089	0.5334338089646864	0.6625812281018798
13721	ENSG00000259814	0.62275827	0.9755206	0.5334766336299899	0.662613743803249
13722	RPS2P41	0.62273884	0.37114078	0.5334872000295245	0.662613743803249
13723	FXYD4	0.62257063	0.77108335	0.533601735695759	0.6627228166573379
13724	MED24	0.62229574	0.033561535	0.5337793308191008	0.6628920473370712
13725	ENSG00000233632	0.6221641	1.4904342	0.5338661512320189	0.6629492959283813
13726	ENSG00000267052	0.6221459	0.74582875	0.5338801663827903	0.6629496479207773
13727	CA9	0.62209815	0.2911358	0.5339107197501154	0.662957126258787
13728	ENSG00000263667	0.62209237	0.284845	0.5339134160487775	0.662957126258787
13729	ENSG00000260377	0.6219834	0.8987104	0.5339827726576113	0.6630022708987877
13730	ST6GALNAC2P1	0.62198293	1.4471408	0.5339874657231818	0.6630022708987877
13731	ENSG00000238201	0.6219777	0.9175832	0.5339906170518759	0.6630022708987877
13732	CASC22	0.6215349	0.4184252	0.5342787740883277	0.6632987099780028
13733	VENTXP6	0.6215291	1.483922	0.5342838555504772	0.6632987099780028
13734	ENSG00000259013	0.6215043	1.4445717	0.534302245573563	0.6633046308650005
13735	CLPSL2	0.62137955	1.4181329	0.534385772623532	0.663391413154399
13736	TTC36	0.6212836	0.22884181	0.5344453175684927	0.6634315084106668
13737	ENSG00000290805	0.62123454	0.21718319	0.534477081557505	0.6634540266036394
13738	FAM214A	0.6210998	0.024609445	0.5345652395581229	0.6635296315856923
13739	ENSG00000229494	0.62107897	0.26122192	0.5345791131462484	0.6635299396440844
13740	ENSG00000229528	0.62097025	0.37167683	0.5346513107390443	0.6635734472144522
13741	ENSG00000254682	0.62095857	0.17524453	0.5346582048032987	0.6635734472144522
13742	ZNF299P	0.62088484	1.4198841	0.5347110012077769	0.663609070996109
13743	MTX1P1	0.62074214	0.5078495	0.5348009900111739	0.6636869246850016
13744	ENSG00000282950	0.6207024	1.4181379	0.5348310929073665	0.6636904559387135
13745	MTCYBP38	0.62069833	1.5173221	0.5348286499773536	0.6636904559387135
13746	NSUN5	0.6206364	0.097997285	0.534870225565476	0.6637221038779827
13747	ENSG00000259544	0.6205466	0.39667273	0.5349308800773642	0.6637804560582872
13748	OR5K3	0.62030816	1.4242249	0.5350900965433589	0.6639366477618408
13749	ENSG00000242282	0.6203036	0.58256894	0.5350903046674409	0.6639366477618408
13750	ENSG00000272892	0.62025005	0.6098394	0.5351271646237092	0.6639366477618408
13751	ENSG00000258505	0.6202369	1.4354781	0.535136342607871	0.6639366477618408
13752	ENSG00000254939	0.6202306	0.6699573	0.5351385552034994	0.6639366477618408
13753	ENSG00000255530	0.6201893	1.424401	0.5351682954491368	0.6639397154811624
13754	ENSG00000286234	0.6200938	0.18283115	0.5352285284014975	0.6639806107781461
13755	ENSG00000255286	0.62002885	0.570041	0.5352723952557636	0.664005609476544
13756	MTND3P13	0.6199939	1.4341037	0.5352963032527347	0.664005609476544
13757	AMER1	0.61997044	0.09488536	0.5353092165462543	0.664005609476544
13758	RPL31P50	0.61992025	1.4189126	0.5353456496904738	0.6640074995829732
13759	OR52B6	0.61977875	1.4276644	0.5354382923603584	0.6640885788856137
13760	SMAD2	0.6197525	0.020016525	0.5354520314939413	0.6640887057097148
13761	SOX15	0.6196361	0.36871025	0.5355281853188599	0.664138699113793
13762	RPL6P32	0.6194152	0.9568189	0.5356709914772885	0.6642581197415243
13763	ENSG00000287598	0.6193619	0.151016	0.5357096006401186	0.6642728116510707
13764	SERINC3	0.61917555	0.041218087	0.5358324571881601	0.6644082344591593
13765	ENSG00000258558	0.61910915	0.117967	0.5358764032227791	0.6644458073620088
13766	DERPC	0.61888915	0.9863242	0.5360223681742162	0.6645760294655527
13767	PGGT1BP1	0.6188219	1.4169593	0.5360688299275729	0.664613025749789
13768	ENSG00000274904	0.6187483	1.060559	0.5361172055982439	0.6646259273515422
13769	PDRG1	0.61863416	0.14466216	0.5361898853707631	0.6646991074455979
13770	ENSG00000214259	0.618575	1.4223889	0.5362311544998359	0.6647313043534588
13771	ENSG00000251478	0.6185546	1.0184016	0.5362431576558715	0.6647313043534588
13772	RRBP1P1	0.6182756	1.409921	0.5364291078764515	0.6649256663133684
13773	ENSG00000271787	0.6182405	0.83019936	0.536450118449087	0.6649256663133684
13774	LINC02233	0.6182311	0.1421359	0.5364545670004093	0.6649256663133684
13775	RPS24P6	0.61815655	1.4269047	0.536506555765788	0.6649731802667942
13776	ABCB10P1	0.61805004	1.4264404	0.5365767465377626	0.66504325170894
13777	ENSG00000258619	0.6180199	0.97572017	0.5365957457969357	0.6650498734810948
13778	ENSG00000276519	0.61786675	1.4294767	0.5366973584874356	0.665158882335814
13779	ENSG00000251038	0.6177738	1.4296324	0.5367586209573273	0.6652178786425389
13780	LINC01360	0.61774504	0.2952505	0.5367758831346267	0.6652223427125601
13781	ENSG00000254248	0.6176347	0.17605487	0.5368479499471706	0.6652608648411449
13782	ENSG00000272335	0.6173189	0.16335712	0.5370563673317738	0.6654514013618319
13783	ENSG00000218521	0.6172507	0.8264175	0.5371040762553196	0.6654935833265032
13784	DUX4L33	0.61720645	1.4313939	0.5371324149107798	0.6655117632130357
13785	ENSG00000203605	0.6168215	0.33056626	0.5373849850138229	0.6657061382361973
13786	RPL7AP9	0.61674696	0.7244827	0.5374345375784425	0.665750587886523
13787	ENSG00000271583	0.6167011	1.4305434	0.5374656683760661	0.6657722157702965
13788	RN7SL34P	0.6165996	1.4152168	0.5375334424286494	0.6658392323190306
13789	TRBV29-1	0.6165465	1.4679376	0.5375656637329871	0.6658452714535814
13790	ROPN1L-AS1	0.6163203	1.4189817	0.5377174404420453	0.6659993874217082
13791	OR10D3	0.6161105	1.0066261	0.5378564789036884	0.6661546532122337
13792	ENSG00000225175	0.6160604	0.8504433	0.537888911795912	0.6661651988013825
13793	ATP1B3-AS1	0.6160126	0.2928096	0.5379173006685407	0.6661659874409412
13794	ENSG00000288434	0.61587477	0.8999118	0.5380058475592939	0.6662460797071862
13795	SUGP1	0.6158618	0.039420385	0.5380172211596876	0.6662460797071862
13796	LINC02522	0.6158515	0.8511975	0.5380260653530906	0.6662460797071862
13797	ENSG00000251088	0.61573994	0.11044823	0.5380975945154354	0.666272327867251
13798	IPO7P2	0.6157288	0.55293363	0.5381072122765922	0.666272327867251
13799	MTND4P32	0.61571777	0.21528971	0.5381121482147152	0.666272327867251
13800	ENSG00000250969	0.6157132	0.18355927	0.5381150568664765	0.666272327867251
13801	ENSG00000272912	0.6156218	0.5089857	0.5381739345078596	0.666327526255053
13802	ENSG00000235583	0.61559284	0.6931607	0.5381952225353989	0.6663369421866843
13803	ENSG00000243584	0.6155413	0.64869404	0.5382292011278965	0.66634888118704
13804	ENSG00000272172	0.61554074	1.4107509	0.5382322321551649	0.66634888118704
13805	ENSG00000284709	0.6151252	0.5426574	0.5385051330829593	0.6666189524612713
13806	C1QBPP2	0.61506367	0.58294404	0.5385442429961624	0.6666504205751682
13807	ENSG00000290460	0.6150156	0.26741624	0.538575141026693	0.6666717220639511
13808	ENSG00000287822	0.61488855	0.39985818	0.5386610934257752	0.6667272755095669
13809	MRPS26	0.6147565	0.10405903	0.5387471210730967	0.6668168077778032
13810	LINC01838	0.61464053	1.3966147	0.5388272731549366	0.6668653690241034
13811	LINC02733	0.61463493	0.19390394	0.5388274372738187	0.6668653690241034
13812	ENSG00000268584	0.6144393	0.29882982	0.5389574982456906	0.666958534498085
13813	ENSG00000249807	0.6143031	0.82045174	0.5390487905723018	0.6670545575506304
13814	FLACC1	0.614135	0.0692384	0.5391574572837706	0.6671551227240519
13815	IGLV4-60	0.6140925	1.4310813	0.5391872168004954	0.6671749945052985
13816	KRT18P49	0.61403906	1.4127592	0.5392235278044288	0.6671955390460448
13817	UNC93B2	0.6140279	1.0603153	0.5392312215239687	0.6671955390460448
13818	ENSG00000287789	0.6139917	0.5193854	0.5392542988723188	0.6672071405900603
13819	ENSG00000284627	0.61365855	0.7021877	0.5394737520287185	0.6674333635320708
13820	ENSG00000249772	0.6130966	0.8316497	0.5398468001142066	0.6677536060950376
13821	ENSG00000268896	0.6130437	0.5136328	0.5398789822627383	0.6677594909639041
13822	GRM8-AS1	0.6129971	0.27685285	0.5399103481202727	0.667781325597771
13823	AKIRIN2	0.6128154	0.048767697	0.5400295151906107	0.6678786628407936
13824	ENSG00000255188	0.61252075	0.96241504	0.5402269652589828	0.6680541583083277
13825	CARHSP1-DT	0.6124808	0.64855087	0.5402532695590221	0.6680697219721505
13826	ENSG00000236389	0.6122867	1.1395023	0.540381734559191	0.6681929712283949
13827	ENSG00000272897	0.6122659	0.48480758	0.540394101993082	0.6681929712283949
13828	RNF225	0.6121896	1.4227518	0.5404452513635647	0.668219309073707
13829	LINC02032	0.61217064	0.4704999	0.5404565675486899	0.668219309073707
13830	ENSG00000234211	0.61204565	1.3961803	0.5405419508952403	0.6682909422604384
13831	ENSG00000224876	0.61197793	0.85184234	0.54058590198344	0.6683027538561939
13832	IGLL3P	0.61180764	0.6156765	0.5406988661567533	0.668417063541786
13833	CRLF3P3	0.61141443	1.4512677	0.540956498483876	0.6686676539626822
13834	ENSG00000235485	0.61129093	0.9624368	0.5410407520623136	0.6687378497913792
13835	ENSG00000261759	0.61125857	0.29009002	0.5410597185041169	0.6687443190790225
13836	ENSG00000286807	0.61119545	0.8921396	0.5411033973080549	0.6687640279864762
13837	ENSG00000249213	0.61104417	0.85746926	0.5412020596437765	0.6688353736970595
13838	ENSG00000254069	0.6109217	1.3911605	0.5412857983777144	0.6689049105336091
13839	MTND2P13	0.61072165	1.397346	0.5414178331677011	0.6690510972290069
13840	ENSG00000259715	0.6106824	0.30416334	0.5414421814145345	0.6690582041450515
13841	MCIDAS	0.6106649	0.67054033	0.5414532283199431	0.6690582041450515
13842	CSTF1	0.61056554	0.08728273	0.5415185472682289	0.6690736848548285
13843	GRAMD4P3	0.61048967	0.9279648	0.5415685851457255	0.6691185325238244
13844	MAN1B1-DT	0.61040664	0.45311195	0.5416248591365014	0.6691514372727342
13845	INTS4P1-1	0.610396	0.18336117	0.5416307257581228	0.6691514372727342
13846	GXYLT1P6	0.6103613	0.9055681	0.5416561399727662	0.6691587991677558
13847	ENSG00000249463	0.6103214	1.4032418	0.5416824134915437	0.6691742813853677
13848	ENSG00000221611	0.6100741	0.66521966	0.5418451210332835	0.6693413247445295
13849	ENSG00000237572	0.6098309	1.3812271	0.5420084375507938	0.6695260860880338
13850	APOOP1	0.6096928	1.4299707	0.5420972048519932	0.6696187520769674
13851	CFHR5	0.60964584	0.2804959	0.5421278154287094	0.6696196102153983
13852	GOT1-DT	0.6096282	0.08027136	0.5421391509294531	0.6696196102153983
13853	ZNF844	0.6094506	0.060213313	0.5422567077517817	0.6697478227172635
13854	ENSG00000286010	0.60897046	0.48970377	0.5425769115072806	0.6700583378536137
13855	GOT2P2	0.6085997	0.73727965	0.5428212811065598	0.670308093595501
13856	RABL2B	0.60856926	0.052772846	0.5428407153327798	0.670308093595501
13857	MYL1	0.6085369	0.3171701	0.5428617377163942	0.670308093595501
13858	OR1N1	0.60840523	1.4126257	0.5429511706091171	0.6703656157486053
13859	PARP4P3	0.6083007	0.5503484	0.5430196109056415	0.6704066159316073
13860	MAGEB3	0.6082953	0.62083405	0.5430249761627981	0.6704066159316073
13861	ENSG00000260683	0.60827726	1.3791769	0.5430378942058849	0.6704066159316073
13862	ENSG00000262020	0.6081897	0.24422422	0.543092906416162	0.6704575343284472
13863	ENSG00000215464	0.6080669	0.97854036	0.5431771733969066	0.6705275669873142
13864	CICP11	0.6079128	1.4090744	0.5432778244487404	0.670634816096445
13865	RPL36AP44	0.60785663	0.92701083	0.543315801226134	0.6706646951436028
13866	ENSG00000290677	0.60783374	0.99133503	0.5433324820705685	0.6706682858124441
13867	ENSG00000273217	0.60778916	0.07645618	0.5433581439899007	0.6706817473070666
13868	CRISP2	0.6077709	0.31275126	0.5433709322406055	0.6706817473070666
13869	PABPC1P2	0.6077018	0.8856359	0.5434181979983606	0.6706837455266806
13870	ENSG00000268015	0.6077008	0.19219124	0.5434179589610768	0.6706837455266806
13871	C5orf47	0.60766757	0.22136925	0.5434392854531813	0.6706837455266806
13872	DYNLL1P4	0.60754627	0.8443667	0.5435209202421918	0.6707648700951409
13873	ZBED3	0.6074526	0.068999544	0.5435819594338609	0.6708061999014282
13874	ENSG00000273271	0.60741127	0.63683337	0.5436109106409083	0.6708249278156996
13875	ENSG00000289259	0.606359	0.8227324	0.5443103777539069	0.6715697026079639
13876	ENSG00000230051	0.6062759	0.21782085	0.5443627175916379	0.6715824898355225
13877	CCDC182	0.6060834	1.4006053	0.544491828740782	0.6716405889410395
13878	ITFG2-AS1-1	0.60577935	0.23318642	0.5446923077665989	0.6718334395781645
13879	ADAM29	0.60575974	0.1375245	0.5447059033888337	0.6718334395781645
13880	HNRNPH3P1	0.60565317	1.3684095	0.5447792686343408	0.6718921317957485
13881	ENSG00000286438	0.60533994	0.28579777	0.5449846126414082	0.6720773042217147
13882	ENSG00000254205	0.60525507	0.24821514	0.5450403149935243	0.6721027592096109
13883	ENSG00000254728	0.6052492	0.73149484	0.5450466583166855	0.6721027592096109
13884	RNU6-45P	0.6050842	0.7543622	0.5451566101304017	0.6722213202372649
13885	LANCL1	0.6049608	0.039185654	0.5452356615205609	0.6723017735536606
13886	ENSG00000282218	0.604884	0.076097764	0.5452868100811852	0.6723307949497052
13887	SRY	0.60482997	1.3821615	0.5453250988144684	0.6723609808863201
13888	TCF23	0.60465455	0.50589144	0.5454415971361148	0.6724535417046714
13889	ENSG00000243389	0.6045577	0.08685838	0.5455036184885199	0.6724959549682027
13890	MXRA8	0.6045208	0.056340665	0.5455281728618753	0.6725092008715187
13891	RPL3P9	0.60427386	1.4266742	0.5456921972005877	0.672672409772272
13892	RN7SKP117	0.6042636	1.3711348	0.5457020046092935	0.672672409772272
13893	ZRANB2-AS1	0.6042259	0.10977041	0.5457241958799397	0.6726827370076519
13894	OR10W1	0.6041327	1.360614	0.5457895983818895	0.6727292986914691
13895	METTL9	0.60394704	0.033024978	0.5459094194115571	0.672859957137535
13896	ENSG00000287502	0.6038193	0.6136486	0.5459968946295644	0.6728810413796472
13897	ENSG00000240499	0.6038047	0.08021824	0.5460040224019909	0.6728810413796472
13898	LINC01101	0.6037962	0.849177	0.546009430185185	0.6728810413796472
13899	GAPDHP71	0.6035339	0.8502479	0.5461842932982149	0.673023901902825
13900	ENSG00000270593	0.60351175	0.9728068	0.5462013438781541	0.673023901902825
13901	ENSG00000282408	0.60349894	0.35774648	0.546208276541202	0.673023901902825
13902	DSCR9	0.6034021	0.22468604	0.5462728430193804	0.6730693985770111
13903	RPL12P48	0.6033684	1.4141016	0.546294630541253	0.6730792136141162
13904	ENSG00000288739	0.60312223	0.29656756	0.546456710350008	0.6732245973287282
13905	ENSG00000259020	0.6029929	0.5481524	0.5465439060857634	0.6733000245473117
13906	ASB15	0.6029356	0.198553	0.5465830751249903	0.6733022927096889
13907	MID1IP1-AS1	0.6029312	0.39603665	0.5465862979525264	0.6733022927096889
13908	LCN9	0.60289454	0.9023683	0.5466102922568492	0.6733147297984244
13909	RNU4-8P	0.60287404	0.3047581	0.5466240470364432	0.6733147297984244
13910	RN7SL843P	0.60239935	1.3789915	0.5469409654104576	0.6736539818290875
13911	C2orf15	0.6023741	0.29707292	0.5469560309306031	0.6736554994880627
13912	EEF1A1P28	0.6022977	0.69788724	0.5470069125802277	0.673694257662292
13913	NPAP1P4	0.6022889	1.3666712	0.5470151678143802	0.673694257662292
13914	TTC32-DT	0.601449	0.84472007	0.5475737222052065	0.674275508965873
13915	ENSG00000229662	0.60140073	1.3723994	0.5476058435742703	0.674275508965873
13916	ENSG00000220734	0.6014	0.45007238	0.547605377206297	0.674275508965873
13917	TMEM123-DT	0.6013984	0.13798307	0.5476049619224319	0.674275508965873
13918	ENSG00000271427	0.60134006	0.5442694	0.5476441443608613	0.6742983626731366
13919	POLR2J3-1	0.60125047	0.05545023	0.547703776651827	0.6743547359271509
13920	ENSG00000278518	0.60085297	1.3809282	0.5479700090417048	0.6746143063078405
13921	SSNA1	0.6007351	0.1734833	0.5480466188173919	0.6746828991095962
13922	ENSG00000226621	0.6007259	1.4034078	0.5480534338777241	0.6746828991095962
13923	PROC	0.60060906	0.22267132	0.5481310891005181	0.6747507600657472
13924	VN1R64P	0.6006029	1.3851671	0.5481362698304029	0.6747507600657472
13925	ENSG00000287669	0.60048354	1.3598921	0.5482172037243691	0.6747970688386383
13926	ENSG00000272468	0.600325	0.61526483	0.5483202580084507	0.6748748906762254
13927	CAMTA1-DT	0.6002568	0.38776532	0.5483634862218759	0.6749110382903155
13928	ENSG00000265737	0.60007167	0.08316956	0.5484890360685342	0.6750187028394188
13929	ENSG00000233547	0.60006666	0.116356924	0.5484922544789299	0.6750187028394188
13930	ENSG00000121388	0.5999989	0.97041744	0.5485398689933899	0.6750506641484944
13931	ENSG00000287601	0.59998494	0.3492255	0.5485466267362169	0.6750506641484944
13932	ARID3C	0.5999528	0.5843821	0.5485685156014332	0.6750506641484944
13933	ENSG00000286934	0.59994626	0.49071524	0.5485739657278023	0.6750506641484944
13934	OR2Z1	0.59981316	0.48015812	0.5486632178702294	0.6751434335778758
13935	ENSG00000279669	0.5997213	0.37599015	0.5487237179995479	0.675166699154631
13936	OFD1P16Y	0.59949297	0.45563573	0.5488745322588516	0.6753352023027757
13937	CHCHD2P2	0.599351	1.4145418	0.5489687837950501	0.6754341039224696
13938	KRTAP13-4	0.5991886	1.3510362	0.5490804617004534	0.6755430203816649
13939	LINC01903	0.5988613	0.8443031	0.5492985878581301	0.6757374483785991
13940	ENSG00000290035	0.59880364	0.25243747	0.5493342949457245	0.6757488276265011
13941	LINC02270	0.5988009	0.26553133	0.5493355905391992	0.6757488276265011
13942	RHPN2P1	0.5986965	0.13650864	0.5494060439429977	0.6757676926333505
13943	PPIAP55	0.59865975	1.3555156	0.5494327141235223	0.6757829493190032
13944	ENSG00000273275	0.598508	0.44513473	0.5495310763944172	0.6758614327344412
13945	ENSG00000239994	0.59850305	1.0597435	0.5495381594840226	0.6758614327344412
13946	DDHD1-DT	0.5984673	0.32134122	0.5495600030610636	0.6758712283523417
13947	LDHC	0.59799784	0.1365114	0.5498717548807379	0.6761736310513521
13948	SUGT1-DT	0.59794354	0.50364274	0.5499092463346578	0.6761812058884246
13949	ENSG00000250379	0.5976426	0.23588534	0.5501096227053694	0.6763934355023502
13950	TAAR9	0.5975134	1.3604857	0.5501969762490475	0.6764837616930369
13951	YTHDF3-DT	0.59743977	0.6683764	0.5502451346459935	0.676525892925434
13952	LSM10	0.5973502	0.19398874	0.5503044557787962	0.6765817462575631
13953	KRT8P32	0.5973275	1.3287126	0.5503229300669287	0.6765873781469147
13954	RPS5P2	0.59713393	0.85048294	0.5504495094555961	0.6766746658117994
13955	ENSG00000284839	0.5969396	1.0082107	0.5505808118803122	0.6767506594549948
13956	ENSG00000287656	0.59693855	0.27145052	0.5505801865460895	0.6767506594549948
13957	LINC01187	0.59677166	0.73445624	0.5506905537572881	0.6768684650901671
13958	ENSG00000248973	0.59672636	0.07775233	0.5507203308660618	0.6768879804274368
13959	B4GALNT2P1	0.59669864	1.3669782	0.5507403217531589	0.676895466880403
13960	ENSG00000287813	0.5966741	0.69946754	0.5507564511196279	0.6768982070167237
13961	APOC1P1-1	0.59650034	0.5289207	0.5508729374748313	0.677024286017296
13962	H3P13	0.5964641	0.5309661	0.5508977592848002	0.6770377055306297
13963	ENSG00000262983	0.59635055	0.40732345	0.5509717919747954	0.6770847134392097
13964	RPL36A-HNRNPH2	0.5961787	0.1716678	0.5510871658431632	0.6771850315980409
13965	RNU6-951P	0.59604746	0.6753354	0.5511758510370977	0.6772555143901274
13966	ENSG00000259684	0.595988	0.27790642	0.5512135731765159	0.6772555143901274
13967	NUP133	0.5959525	0.031744093	0.551237093433858	0.6772555143901274
13968	RNU6-606P	0.5959516	1.3655577	0.5512391500586387	0.6772555143901274
13969	ENSG00000290826	0.5959266	1.345837	0.5512569947246191	0.6772555143901274
13970	TPMTP1	0.59592605	1.3478022	0.5512572458914238	0.6772555143901274
13971	ENSG00000270494	0.59590924	1.3275033	0.5512696894104534	0.6772555143901274
13972	ENSG00000213970	0.59580374	1.3452628	0.5513390632649967	0.6772864531190298
13973	ENSG00000290015	0.5957992	0.812164	0.5513415814789842	0.6772864531190298
13974	ENSG00000286621	0.59576476	0.38829905	0.5513624990641667	0.6772864531190298
13975	JADE3	0.59576213	0.035561897	0.5513644122438461	0.6772864531190298
13976	HRCT1	0.59555453	0.43362212	0.5515041113516641	0.6774238817182904
13977	OR56B2P	0.5953992	0.70068073	0.5516080828756942	0.6775003258564039
13978	Metazoa_SRP-14	0.5953655	1.352404	0.5516313374249325	0.6775117999979664
13979	DEFB114	0.59532046	1.3330622	0.5516625823069241	0.6775330870137598
13980	LGMNP1	0.59524316	0.5039172	0.551712569182695	0.677577390650128
13981	ENSG00000259769	0.5949767	1.3938884	0.5518888598936025	0.6777490969930071
13982	WDR25	0.5949486	0.03214095	0.55190804941383	0.6777490969930071
13983	ENSG00000224100	0.5948351	1.3307712	0.5519870088022474	0.6778127847840142
13984	ENSG00000256630	0.59483176	0.81387055	0.5519877493729606	0.6778127847840142
13985	ENSG00000258703	0.5944302	0.40990475	0.5522551587897727	0.6780727578726325
13986	MSGN1	0.5942154	1.3380111	0.5524007436186289	0.6782258081922004
13987	ENSG00000282602	0.5941897	1.3359218	0.5524180464701632	0.6782258081922004
13988	ENSG00000226716	0.59417975	0.6473203	0.5524215918917332	0.6782258081922004
13989	NUTM2E	0.59415513	0.10132869	0.5524387359669978	0.6782297575788044
13990	ENSG00000278890	0.59392095	0.82988656	0.5525979626681174	0.678373933953767
13991	ENSG00000269288	0.5937715	0.6639154	0.552697002046985	0.6784784120414438
13992	ENSG00000279009	0.5936199	1.3586301	0.5527977097505102	0.6785849328081054
13993	PMS2P8	0.59350014	0.5301478	0.5528791851255123	0.6786507336788797
13994	FBXO36	0.5934547	0.046793513	0.5529068544783347	0.6786675908500767
13995	LINC02864	0.5933881	0.1269746	0.5529516001817671	0.6787054070737667
13996	ENSG00000228587	0.5932914	0.801667	0.5530190423022427	0.6787539713696755
13997	ENSG00000277128	0.5932897	0.39545056	0.553018792773547	0.6787539713696755
13998	IL10RB-DT	0.5931758	0.2440031	0.5530937172904351	0.6788224912954567
13999	ARHGEF18-AS1	0.5931633	0.16375071	0.5531027482055203	0.6788224912954567
14000	VN1R78P	0.5927985	1.3235726	0.5533491957715253	0.6790393895696436
14001	RN7SL477P	0.592566	1.3319597	0.5535042143160234	0.6792125041895353
14002	HDHD5-AS1	0.59241825	0.13709305	0.5536010476543428	0.679279926757604
14003	LINC01970	0.59240055	0.39715642	0.5536132114485026	0.679279926757604
14004	LINC00865	0.5923967	0.14192231	0.5536149536548225	0.679279926757604
14005	ENSG00000280097	0.5920763	1.324682	0.5538323699384964	0.6794905236087498
14006	PDE12	0.59198576	0.086638495	0.5538902228792935	0.6795149533637947
14007	ENSG00000290013	0.5919477	0.6402547	0.5539164155778072	0.6795159158045753
14008	ENSG00000242061	0.5919402	0.7150731	0.553918914733546	0.6795159158045753
14009	RBP4	0.5918883	0.2044249	0.5539550342568975	0.679519292949018
14010	ENSG00000268955	0.5918593	1.3275871	0.5539774826352	0.679519292949018
14011	ENSG00000291121	0.5917878	0.4425458	0.5540243987897111	0.6795597242522128
14012	CALR	0.5917617	0.037912816	0.5540404869412772	0.6795623412101431
14013	ENSG00000290192	0.5916833	0.11756395	0.5540931017424116	0.6796097589323987
14014	RPS15AP13	0.5915164	1.3335687	0.5542066912344539	0.6797207692878983
14015	STAG3L5P-PVRIG2P-PILRB	0.59145	0.107001744	0.5542484843697348	0.6797489785639144
14016	ENSG00000286428	0.5913896	0.920095	0.5542911966801348	0.6797681620904068
14017	ENSG00000270802	0.5913228	0.4026394	0.5543355913143901	0.6798014034948949
14018	MED15P7	0.5912938	1.3053646	0.5543574163959789	0.6798014034948949
14019	ENSG00000279530	0.5912872	0.5479815	0.5543610278777212	0.6798014034948949
14020	DUX4	0.59106416	0.4654996	0.5545090025615274	0.6799314970852639
14021	RPS15AP36	0.5909537	0.8361767	0.554584537636823	0.6799898737023946
14022	TOMM5	0.59073496	0.09532674	0.5547277236978922	0.6801311888174414
14023	OR56A3	0.5906007	0.36062697	0.5548171818885523	0.6802237443003203
14024	CFAP141	0.59047866	0.18910667	0.5548991970430092	0.68030587241458
14025	ENSG00000226302	0.59033304	1.3177968	0.5550002006977397	0.6803796136738125
14026	RN7SL131P	0.59002566	1.3213705	0.5552059220615218	0.6805975429832348
14027	NMT2	0.58997643	0.03368154	0.5552362639841696	0.680617604739877
14028	ENSG00000255449	0.5899217	0.3318943	0.5552734141397925	0.6806404321442465
14029	TIMM21	0.5898859	0.06854298	0.5552968164830365	0.6806404321442465
14030	ENSG00000249941	0.5897187	0.81164885	0.5554122541926291	0.6807476581765995
14031	ENSG00000258478	0.58955604	0.46585667	0.5555185997910558	0.680843730120925
14032	SLC25A3P3	0.5894401	1.3089529	0.5555991771531412	0.6808910770567399
14033	ENSG00000266647	0.5890528	1.331327	0.555857498391593	0.6811219479813245
14034	DPY19L4P2	0.58879644	1.309836	0.556030673206689	0.6812655795254703
14035	ENSG00000261146	0.5886695	1.2960798	0.5561166819827184	0.6813366755357356
14036	ENSG00000253917	0.5883077	0.20043296	0.5563555815910582	0.6815950720080844
14037	GTF2IP2	0.5881542	0.2677146	0.5564588411957292	0.6816701292619329
14038	RNU4-75P	0.58807063	0.8114951	0.556515831038702	0.6817227936791947
14039	ENSG00000237345	0.5879915	1.3125355	0.5565704805735501	0.6817725886799332
14040	ENSG00000231902	0.5878764	0.24421233	0.5566452796465552	0.6818470627887098
14041	FAM183A	0.58777785	0.29322666	0.5567113978824834	0.6818937485306398
14042	CALM1P2	0.5875525	1.3112252	0.5568651016597328	0.6820477042410883
14043	ERICH3-AS1	0.5875077	0.27691036	0.5568943494606899	0.6820492186015965
14044	ENSG00000229607	0.58750564	0.41157508	0.556894112927327	0.6820492186015965
14045	MTCO3P24	0.5874199	0.64888376	0.556952385541419	0.6820901528236649
14046	DEDD2	0.5872443	0.07392996	0.5570691762494069	0.68217755287031
14047	ENSG00000276854	0.5871926	0.45062906	0.5571042787227279	0.6822033837567744
14048	MRGPRX1	0.58713526	0.6876771	0.5571444694907437	0.6822354440710161
14049	ENSG00000258021	0.586934	0.8745691	0.5572806868234166	0.682385086420084
14050	ENSG00000242477	0.5868741	1.312113	0.5573204089734602	0.6823994085333794
14051	ENSG00000278013	0.5868738	0.28659797	0.5573192823289624	0.6823994085333794
14052	PRSS36	0.58681786	0.29635608	0.5573566747785064	0.6824266549760818
14053	RPL21P24	0.5866772	1.3479232	0.5574505954537898	0.6825244908082833
14054	CTRL	0.5865193	0.1417692	0.5575555821249805	0.6826358702280905
14055	GLYATL1P4	0.586235	0.4868611	0.5577479189199859	0.6828541873382309
14056	LINC02387	0.5862011	0.31561744	0.5577698873984085	0.6828639157434622
14057	ENSG00000261020	0.5861475	0.8209598	0.5578066018937469	0.6828916963905095
14058	STK25P1	0.58602273	0.9172976	0.5578911327322695	0.6829643231352012
14059	KRT25	0.58602107	0.75357914	0.5578939745845477	0.6829643231352012
14060	ENSG00000260660	0.5857844	0.5561058	0.5580522757742659	0.6831237676752099
14061	TBCAP2	0.58574027	0.5296453	0.5580801597900117	0.6831407289911267
14062	ENSG00000232702	0.5855508	0.5070797	0.5582076788385324	0.6832796487049781
14063	ENSG00000235922	0.58551097	1.3364937	0.5582345744140016	0.6832840902357528
14064	SAA2-SAA4	0.58550346	0.18561183	0.5582393694632153	0.6832840902357528
14065	TRIM42	0.5854336	0.4034774	0.5582868270466157	0.6833191765836844
14066	ENSG00000213041	0.5854228	1.2973254	0.5582960983595144	0.6833191765836844
14067	ENSG00000285792	0.58530235	0.79066926	0.558376374164504	0.6834002530614747
14068	TRIM48	0.58527815	0.6365657	0.5583919708847509	0.683402166326856
14069	NUCKS1P1	0.58522415	0.5487262	0.5584273210860163	0.683426421673529
14070	GOLGA6L3	0.5848814	0.25338137	0.5586575179292521	0.6836240780007719
14071	ENSG00000227370	0.584845	0.16201483	0.5586811393166276	0.6836358047702372
14072	BALR6	0.584782	0.22988495	0.5587233831750621	0.6836403230828823
14073	ENSG00000225598	0.58475924	1.3179183	0.5587408294224698	0.6836403230828823
14074	ENSG00000233196	0.5847494	1.3542761	0.5587454451881511	0.6836403230828823
14075	EIF3FP3	0.584559	1.2865115	0.5588773442376977	0.6837353012818692
14076	PLET1	0.5845371	0.21063414	0.5588888127402786	0.6837353012818692
14077	ENSG00000250253	0.584518	1.3128337	0.5589033175412605	0.6837358695109982
14078	LINC01511	0.5842701	0.33850944	0.5590702775000181	0.6838542241961189
14079	ENSG00000287270	0.5840008	0.36482248	0.5592499870833942	0.6839881425267381
14080	ENSG00000258178	0.5839279	1.2884061	0.5593015739861735	0.6840340562052006
14081	RPS3AP25	0.58359313	1.315249	0.5595251432642048	0.6842387480960335
14082	ENSG00000272140	0.5835626	0.14329492	0.5595434577811487	0.6842394674422656
14083	ENSG00000267286	0.583512	1.2996391	0.5595806212742376	0.6842394674422656
14084	ENSG00000270777	0.5835083	0.5908747	0.5595792560776087	0.6842394674422656
14085	ENSG00000269794	0.5833834	1.3058453	0.5596667830582643	0.6843104978715836
14086	RNA5SP82	0.5833784	0.6601511	0.5596681282440641	0.6843104978715836
14087	PPP4R3B-DT	0.58323866	0.20955575	0.5597630893016714	0.6843922400907053
14088	ENSG00000258674	0.58292824	0.4746761	0.5599724997225912	0.684579524815252
14089	PRAMEF33	0.5828517	1.2994107	0.5600248984792859	0.6846263965393314
14090	CIR1P1	0.5827432	0.5340565	0.5600978324776347	0.684670232353908
14091	EEF1A1P48	0.58271116	0.3238724	0.5601174408320418	0.684670232353908
14092	ENSG00000238215	0.58269584	1.2955958	0.560130062237848	0.684670232353908
14093	RPL5P23	0.5826819	0.6796312	0.5601310537800258	0.684670232353908
14094	ENSG00000253842	0.5824868	0.6105537	0.560270465219223	0.6848234510992626
14095	MIX23P5	0.5823517	0.44113004	0.5603602182479659	0.6849159657707806
14096	PRDM2	0.5822173	0.02150679	0.5604495332289822	0.6850079403956774
14097	KLK9	0.5820374	0.70339614	0.5605732330334063	0.6851075466109728
14098	FUT7	0.58194494	1.2756802	0.5606367626467069	0.6851679942622866
14099	SRRM5	0.5814446	0.097200446	0.5609705118166458	0.6854554620476493
14100	ENSG00000229961	0.5812426	0.7998916	0.561108007992617	0.6856062670486629
14101	ENSG00000240995	0.5811353	1.2965912	0.5611807737352432	0.6856607702375712
14102	ENSG00000237756	0.5810921	0.7970091	0.5612083566354283	0.685677268087513
14103	LINC02378	0.580588	0.17897145	0.5615481752491358	0.6860114613862015
14104	PPIAP22	0.5805817	0.65967447	0.5615523201207062	0.6860114613862015
14105	ANKRD62P1-PARP4P3	0.58045596	0.5751543	0.5616389548849554	0.6860656656044639
14106	ENSG00000285701	0.58034974	0.22379696	0.5617086982681437	0.6861336490897751
14107	ENSG00000272764	0.579979	0.83043313	0.5619597696795551	0.6863798331701357
14108	ENSG00000273171	0.579971	0.7022088	0.5619666172805142	0.6863798331701357
14109	ENSG00000277693	0.579922	0.31109408	0.5619976393458592	0.6864005076460837
14110	GAPDHP15	0.5798527	1.2872721	0.56204563644775	0.6864419131676204
14111	ENSG00000280422	0.5796833	0.3488036	0.5621572640672461	0.6865610283780597
14112	BNIP3P24	0.5794947	1.2810591	0.562287362637585	0.6866941003343215
14113	SNORA71-2	0.57948	0.4924443	0.5622944257450286	0.6866941003343215
14114	ENSG00000278924	0.579387	1.2815608	0.5623599594870146	0.6867396887280866
14115	ENSG00000248482	0.57905716	0.66712075	0.5625822744009299	0.6869607771243883
14116	USP17L14P	0.57903206	1.3142028	0.5625974313785957	0.6869607771243883
14117	ZNF708	0.5789166	0.031890582	0.562674476681875	0.6870376266944299
14118	ARSD-AS1	0.5788472	0.38725534	0.5627216181432793	0.6870779600928044
14119	ENSG00000228429	0.57881474	1.2797602	0.5627460408482141	0.6870905527698717
14120	ENSG00000257343	0.5786688	1.292369	0.5628437120733814	0.6871925761056392
14121	SLC9B1P2	0.57861483	0.26491734	0.5628788157777747	0.6872009770042637
14122	ENSG00000244235	0.57853335	1.298468	0.5629347473159154	0.687244525690772
14123	ENSG00000285853	0.578518	0.4633071	0.5629427107849376	0.687244525690772
14124	CSMD2-AS1	0.57833934	0.33062717	0.5630656562035342	0.6873641514784634
14125	ENSG00000286425	0.57832503	0.30972463	0.5630750467764847	0.6873641514784634
14126	ENSG00000254756	0.57816726	0.3415138	0.5631806156446678	0.6874607852375271
14127	TMEM129	0.5780881	0.11186371	0.5632342733454244	0.6874798266379798
14128	OR8J2	0.57804745	0.5578118	0.563259889394101	0.6874938616901581
14129	GAGE1	0.5778657	0.83357084	0.5633865683131494	0.6876312464902316
14130	OR2AO1P	0.5778196	1.2628609	0.5634185690243001	0.6876530695324653
14131	WASH4P	0.57771605	0.19505776	0.5634860885910301	0.6877182412021249
14132	ENSG00000285584	0.5774637	0.2851735	0.563656136274262	0.6878576141814552
14133	RNU1-98P	0.5771473	1.2828798	0.5638711481719569	0.6880093009428928
14134	ENSG00000273825	0.5771327	1.3000576	0.5638799790388258	0.6880093009428928
14135	ENSG00000289377	0.5769103	1.2709149	0.5640318725884407	0.6881226203540202
14136	ENSG00000236897	0.5768734	1.2831901	0.5640560713545462	0.6881226203540202
14137	OR4B1	0.5768691	1.3067318	0.5640576360280047	0.6881226203540202
14138	ENSG00000287099	0.5768439	0.60810286	0.564075980501887	0.6881277611784086
14139	Metazoa_SRP-126	0.5767675	1.2697394	0.5641284028476614	0.6881572345851912
14140	DDX60	0.5766524	0.03305088	0.5642033541451719	0.6882314247823651
14141	ENSG00000233737	0.57654285	0.6245904	0.5642776097778117	0.6882703608748223
14142	ENSG00000286026	0.5765323	0.2763633	0.564285236399636	0.6882703608748223
14143	ENSG00000261457	0.5762167	0.58471394	0.5644995719070947	0.6885065282323164
14144	ENSG00000256149	0.57592344	0.17306522	0.5646962790408623	0.6887119486271109
14145	ENSG00000270074	0.57589567	1.2632531	0.5647177545968308	0.6887208918947274
14146	C19orf67	0.575788	0.4097313	0.5647884981243282	0.6887899196528645
14147	ENSG00000242659	0.5757056	1.2659217	0.5648460137554596	0.6888428122273709
14148	ENSG00000289126	0.57562685	0.25991037	0.5648964284489504	0.688887042611549
14149	ENSG00000279017	0.5754239	0.43408176	0.5650312930150472	0.6890342542006002
14150	ENSG00000251048	0.57524854	0.898316	0.565154458195562	0.6891671918168893
14151	TEMN3-AS1	0.5751627	0.4481886	0.565210592019356	0.6892183846694361
14152	ENSG00000260857	0.5751324	1.2674427	0.5652332999639831	0.6892226636072138
14153	MPND	0.5751154	0.077182844	0.5652424070628138	0.6892226636072138
14154	OR2A13P	0.5750454	1.293771	0.5652905769657337	0.6892468832518102
14155	SNRPGP19	0.5749234	1.2531662	0.5653755000267697	0.6893159105779287
14156	OR9K1P	0.5749203	0.47475633	0.5653740786856621	0.6893159105779287
14157	BTF3P5	0.57488924	1.2702898	0.5653975097035828	0.6893254870076128
14158	ENSG00000223503	0.5748553	1.3073592	0.5654183160225223	0.689333595875846
14159	RNF151	0.57475317	0.67408377	0.5654883590298185	0.6893672142597467
14160	ENSG00000261754	0.57454306	0.39005727	0.5656289876978173	0.6895041288369749
14161	ENSG00000278935	0.5744352	1.2783612	0.565704038785046	0.6895619207768482
14162	TSPO	0.5741787	0.1460766	0.5658767673618361	0.689737111530716
14163	LINC00880	0.5737884	0.16060807	0.566140218525629	0.6899718795175205
14164	ENSG00000237378	0.57369596	1.2451656	0.5662061346409616	0.6900347999420373
14165	ITGB8-AS1	0.5736704	0.22700821	0.5662201857506224	0.6900347999420373
14166	ACTR3P2	0.57351583	1.2560914	0.5663272797375781	0.690130770948916
14167	ENSG00000235390	0.57342	0.32457727	0.5663888205684952	0.6901712237024467
14168	MIR217HG	0.573378	0.1470638	0.5664180873952291	0.6901896164136837
14169	YTHDF1P1	0.57326645	0.557062	0.5664950149814802	0.6902271046263087
14170	TPT1P6	0.573163	1.2496569	0.5665664951432074	0.6902668229587431
14171	LINC01733	0.5730428	0.39117432	0.5666461159975424	0.6903465565107656
14172	ENSG00000267422	0.57297766	0.17576465	0.5666890364595216	0.6903770550480962
14173	TOPORS	0.5729614	0.049821958	0.5666995030287199	0.6903770550480962
14174	LINC01043	0.5727672	0.6022103	0.5668320691497897	0.6905121816389064
14175	COX6A2	0.5727591	0.8994581	0.5668387813297655	0.6905121816389064
14176	ENSG00000239861	0.5727087	0.78671956	0.5668712904260271	0.6905345098723433
14177	TPM3P2	0.5726148	1.2509763	0.566937443286917	0.6905752557367741
14178	CDY7P	0.5722129	0.8511961	0.5672065209847577	0.690856464381865
14179	ENSG00000261065	0.57211274	0.520064	0.5672764349822776	0.6909145038595625
14180	RPL7P17	0.57210344	0.8947894	0.567282547996237	0.6909145038595625
14181	TRAPPC13P1	0.57183063	1.2433856	0.5674688685162523	0.6910724657262328
14182	BMP2KL	0.5718294	0.5165336	0.5674690081617437	0.6910724657262328
14183	ENSG00000280390	0.5717664	0.5121799	0.5675086805059756	0.691090745139463
14184	PSMD10P2	0.5717635	0.52761865	0.5675124008814967	0.691090745139463
14185	LINC01243	0.5717181	0.35830504	0.5675427788108953	0.691094981234515
14186	DCAF12L1	0.5717104	1.252709	0.567549688566821	0.691094981234515
14187	ENTHD1	0.5715056	0.10957397	0.56768559576743	0.6912325134440743
14188	ENSG00000264067	0.57121325	0.23423722	0.5678849870498219	0.6914535441818168
14189	ENSG00000262662	0.5711976	1.2779086	0.5678955183600137	0.6914535441818168
14190	LINC01813	0.5711168	0.35462594	0.5679493309219104	0.6915017755640471
14191	ENSG00000248968	0.57105035	1.2374891	0.5679978301946038	0.6915435355471977
14192	ALG1L9P-1	0.5709939	0.8041581	0.5680335015112897	0.6915696756568112
14193	LIPT2	0.5708199	0.34733358	0.5681504483964803	0.6916465958376586
14194	IPO7P1	0.570819	0.8646501	0.5681521556000467	0.6916465958376586
14195	ENSG00000276831	0.5708172	0.7751243	0.5681534924081864	0.6916465958376586
14196	ENSG00000249435	0.57069653	1.2878752	0.5682345107359323	0.6916963380041267
14197	ENSG00000261654	0.5706938	0.25064534	0.5682369645199616	0.6916963380041267
14198	ENSG00000260855	0.5705412	0.11061225	0.5683392436671554	0.6917862549515881
14199	PSMD13	0.57039803	0.039640788	0.5684365661300943	0.6918701299026077
14200	ENSG00000237747	0.5703566	1.2575791	0.5684666635129738	0.6918894698896503
14201	VTRNA1-1	0.5702879	0.96260345	0.5685142851499838	0.6919301374146234
14202	ENSG00000250122	0.57022953	0.5237944	0.568550839435289	0.6919416962476908
14203	ENSG00000253524	0.5702276	0.16729066	0.568552993185022	0.6919416962476908
14204	CNFN	0.57020795	0.5649677	0.5685664087919697	0.6919416962476908
14205	CENPVL3	0.5700538	1.23813	0.5686731825606424	0.6920223736413573
14206	RN7SKP100	0.56998914	1.2521127	0.5687161257911109	0.6920547213517458
14207	ENSG00000289968	0.5699159	0.33542788	0.5687646835667928	0.6920965157505167
14208	PIP	0.5698697	0.53046	0.5687959054670039	0.6921172135736776
14209	MYH1	0.56952155	0.34381512	0.5690326474833565	0.6923844038810832
14210	ENSG00000274766	0.5693271	0.6255038	0.5691623929304158	0.692493946556537
14211	DAO	0.5692047	0.18859076	0.5692467187298705	0.6925159268079427
14212	C17orf80	0.5691965	0.054060686	0.569251561668281	0.6925159268079427
14213	RNA5SP265	0.56911665	1.2855712	0.5693058222068303	0.6925646356530745
14214	RNA5SP212	0.56904155	1.2484562	0.5693589698254273	0.6926082803020639
14215	ENSG00000259870	0.5690229	0.8785294	0.5693701442632659	0.6926082803020639
14216	CZIB-DT	0.5689549	0.42964682	0.5694148054540429	0.6926453063895934
14217	ENSG00000244559	0.5687994	1.282778	0.5695212522332822	0.6927401823672789
14218	LINC02117	0.5687429	0.3358104	0.5695605006024967	0.6927706186362711
14219	MAJIN	0.56870097	0.15716837	0.5695883283828393	0.6927871625852318
14220	ENSG00000289344	0.5686706	0.48497915	0.5696095239523407	0.6927956391875693
14221	ARPIN-AP3S2	0.5686457	0.21170925	0.5696257269672285	0.6927980432529993
14222	ENSG00000288769	0.5684465	0.6129164	0.5697599918920866	0.6929267290635042
14223	KRT18P3	0.56809944	1.2472776	0.569998268814718	0.6931992032250116
14224	ENSG00000228596	0.5674128	0.61675626	0.5704640353821551	0.6936617042882516
14225	PET117	0.567079	0.37181163	0.5706888646305743	0.693900435189626
14226	ENSG00000228800	0.5670303	1.3349717	0.5707194291389864	0.6939202726508129
14227	RPL5P20	0.5664986	1.2550207	0.5710848031174045	0.6943125138487422
14228	ENSG00000229519	0.5660928	0.6060427	0.5713604742203557	0.6945783063377239
14229	LINC02326	0.5660498	0.106270805	0.5713887257319679	0.6945953111756209
14230	HNRNPLP1	0.5658724	0.97804195	0.5715120373624218	0.6947278698853053
14231	ENSG00000259677	0.5657866	0.36216652	0.5715685327449991	0.6947792024266378
14232	ENSG00000286796	0.56565475	0.4451903	0.5716575090328346	0.6948700140998173
14233	LINC02533	0.56550395	0.53619516	0.5717610176445739	0.6949784853548188
14234	ATF1P1	0.5653904	0.7257517	0.5718393884565256	0.6950050431228367
14235	LINC01029	0.5653855	0.26709	0.5718399537526351	0.6950050431228367
14236	NDUFAF1	0.5653339	0.068927296	0.5718748340434427	0.6950215030928912
14237	ENSG00000255572	0.56518465	0.2839848	0.5719761835033159	0.6950912488873477
14238	KRT17P5	0.56518024	1.2306852	0.571982250126549	0.6950912488873477
14239	HNRNPA1P54	0.56497425	0.4557848	0.5721218313762757	0.6952161486539632
14240	NANOGNBP1	0.564961	0.82850724	0.572127856861806	0.6952161486539632
14241	MT-TT	0.5647775	1.222027	0.5722566299426386	0.6953205759860929
14242	ENSG00000288648	0.5646139	1.2120092	0.5723685529565987	0.6954392163642826
14243	RN7SL363P	0.5645788	1.219353	0.5723919221332365	0.6954502588269842
14244	OR10H5	0.5644581	0.29477862	0.5724710276268582	0.6955290180972192
14245	PRTN3	0.56435055	0.3035837	0.5725443312827805	0.6955816746341474
14246	ENSG00000273183	0.5642997	0.5061018	0.5725810127102977	0.6955816746341474
14247	ENSG00000214593	0.5640887	1.29424	0.5727208776028765	0.6956763686988321
14248	TNFRSF10A	0.5639223	0.049106378	0.5728354610906154	0.695798196253387
14249	MIPEPP2	0.5637918	0.7796176	0.5729241868979631	0.6958886103199313
14250	FAM86B3P-1	0.56375504	0.10714356	0.5729490527081244	0.6959014557983798
14251	OR3A2	0.5636497	0.08057601	0.5730211305874022	0.6959518588263542
14252	PRDM13	0.56348157	0.59103614	0.5731362537101963	0.6960420280600299
14253	FGF21	0.56336814	1.0174255	0.5732153521173644	0.696120728613751
14254	ENSG00000273998	0.56334287	0.5084514	0.573231773466758	0.696123311246208
14255	TBR1	0.56310546	0.68381757	0.5733929870336363	0.6962843598375188
14256	H3C13	0.5628909	0.5864957	0.5735394113029442	0.6964274342757953
14257	TFPT	0.5626782	0.07892699	0.573682438142161	0.6965663692783544
14258	LINC02848	0.5624302	0.25901297	0.5738518200034968	0.6967372891503225
14259	BCRP8	0.5622584	0.53844446	0.5739642398807885	0.696856408718889
14260	ENSG00000228922	0.5622391	0.8780038	0.5739843751295342	0.6968634813407308
14261	ENSG00000287513	0.5620339	0.51644343	0.5741185227333648	0.6969915942479845
14262	ENSG00000276605	0.5615659	1.2406619	0.5744412635871741	0.6972629883227565
14263	QRFP	0.56132674	0.52331024	0.5746038165342644	0.6974242724087935
14264	PDE4DIPP1	0.5611871	0.91086274	0.5747014151130427	0.6975079631436286
14265	ENSG00000249451	0.56115013	0.485343	0.5747246304597664	0.6975187552431079
14266	ENSG00000254019	0.56089145	0.5567712	0.5749020296785052	0.6976911455729154
14267	LINC02431	0.56087923	0.37662107	0.5749089425760596	0.6976911455729154
14268	TINCR	0.56087726	0.12640922	0.5749096531592663	0.6976911455729154
14269	ENSG00000237251	0.5608477	0.17195341	0.5749300849776503	0.6976985541190066
14270	PEX2	0.5608217	0.047090944	0.5749470902611369	0.6977018041748528
14271	PRDM5	0.56076366	0.025514413	0.574986687279633	0.6977213047978567
14272	ENSG00000287623	0.5607612	0.7642316	0.5749918149440959	0.6977213047978567
14273	ENSG00000255741	0.5607173	0.59347177	0.5750199494455366	0.697738058408261
14274	SSX4	0.56052804	1.2515477	0.5751478302572604	0.6978429504633423
14275	ENSG00000248373	0.56052536	0.09014312	0.5751493831327099	0.6978429504633423
14276	ENSG00000213293	0.5604232	1.2036985	0.5752222930896778	0.6978966373232629
14277	H3P14	0.56027824	1.2128218	0.5753204709470399	0.6979809739456638
14278	BIRC6-AS1	0.560075	0.45842165	0.5754584958477768	0.6980788618671541
14279	ENSG00000229848	0.55995476	0.091354124	0.5755385998007669	0.6981586432456781
14280	CCDC73	0.5598652	0.07453407	0.575599747307382	0.6981988169714519
14281	ENSG00000236098	0.559844	0.47138417	0.575614633840146	0.6981988169714519
14282	ENSG00000205971	0.55978703	1.2091713	0.5756556019029595	0.6982310020541065
14283	CCT7P2	0.559682	1.2018855	0.5757277106304322	0.698266289407272
14284	BTBD7P1	0.5594422	0.36242303	0.5758899269811579	0.6984122346407139
14285	DVL2	0.559212	0.051083878	0.5760451227304174	0.6985642699087549
14286	LINC01191	0.559163	0.095685124	0.5760792874496761	0.6985709091417697
14287	CENPS	0.55906016	0.085042685	0.5761487667794438	0.6986089670553376
14288	ENSG00000228809	0.5590601	0.36120495	0.5761496693509899	0.6986089670553376
14289	LSM3P4	0.55894667	1.2413076	0.5762268165550872	0.6986802159350556
14290	ENSG00000232835	0.55886585	0.54745954	0.5762831435790707	0.6987311155764762
14291	OR2D3	0.5588389	1.2382096	0.5763005386011055	0.6987348096301914
14292	ENSG00000237846	0.5587392	0.593783	0.5763692323797389	0.6987638372590859
14293	GID8	0.5587298	0.057085868	0.5763740652650933	0.6987638372590859
14294	PCBP2P2	0.55872756	0.25798368	0.5763769519932564	0.6987638372590859
14295	CSNK2B	0.5587189	0.051372048	0.576381875618305	0.6987638372590859
14296	ENSG00000235610	0.5586151	0.7547991	0.5764533252873845	0.6988330603645767
14297	RPS2P46	0.55858403	1.2179096	0.5764756495099858	0.6988337034905071
14298	XIAPP1	0.5585619	0.60801435	0.5764882987128745	0.6988337034905071
14299	NPM1P14	0.5585508	0.62944764	0.5764969068611471	0.6988337034905071
14300	REXO1L1P	0.5584295	0.46301815	0.5765792140356115	0.6988986823921893
14301	OOSP4B	0.55830216	0.22231852	0.5766675695035606	0.6989377227669422
14302	REXO1L3P	0.55821604	1.2632331	0.5767241603664073	0.6989699898340833
14303	ENSG00000288803	0.5579198	1.2039173	0.576929870869304	0.6991497039092539
14304	LINC01505	0.5578022	0.03761346	0.5770064867066083	0.6992037187025236
14305	PHEX-AS1	0.5577895	0.38557902	0.577017517089347	0.6992037187025236
14306	GDF7	0.5574315	0.23801565	0.5772594512243012	0.6994535503498296
14307	ENSG00000276867	0.55739075	0.4417898	0.5772906989188576	0.6994535503498296
14308	MAGEA12	0.557386	1.2259758	0.577292928324199	0.6994535503498296
14309	LINC01641	0.5573806	0.18059434	0.5772955059593967	0.6994535503498296
14310	ENSG00000261519	0.5573294	0.5076783	0.5773320565729243	0.6994804321786403
14311	BMS1P9	0.5571508	1.2086482	0.5774546209699146	0.6995767129883549
14312	ENSG00000227413	0.557055	1.2334416	0.5775185331229014	0.6996193319739061
14313	ENSG00000289019	0.5569643	0.3912646	0.5775815170597953	0.6996782268103958
14314	ENSG00000286861	0.5568589	0.11355839	0.5776513930505992	0.699720616953453
14315	ENSG00000267035	0.55685335	0.80056953	0.5776563250407489	0.699720616953453
14316	ENSG00000250877	0.5561859	0.38480222	0.5781106266072771	0.7001624336472227
14317	ENSG00000279067	0.5561159	0.85653675	0.5781589220751424	0.7002035112463388
14318	KIF28P	0.5559615	0.12004421	0.5782660594114326	0.7002984323390516
14319	SERPINE3	0.555795	0.16618028	0.578378783641867	0.7004175268145038
14320	RNF39	0.55574447	0.2268179	0.5784137244614334	0.7004424218884687
14321	MYB-AS1	0.5556574	0.5539851	0.5784720768139904	0.70049566571398
14322	FAM133DP	0.5552016	0.16729881	0.5787854190746822	0.7008402500957026
14323	ENSG00000272720	0.5550944	0.17294347	0.5788575412094285	0.7009101532104218
14324	MIR181A2	0.55505526	1.1940161	0.5788874056948934	0.7009288864101524
14325	GGTLC4P	0.554876	1.213365	0.5790087186674329	0.7010583436515825
14326	ENSG00000253607	0.5546692	0.15187486	0.5791493229334196	0.7011964571613485
14327	ENSG00000223522	0.55463815	0.21081054	0.5791705106736467	0.7012019374185229
14328	ENSG00000271137	0.55455536	0.77159244	0.5792270084234525	0.7012529051363686
14329	ENSG00000277182	0.5540541	0.31289306	0.5795698355571771	0.701615627612385
14330	GAR1	0.5539283	0.06652283	0.5796556169926946	0.7017020293405152
14331	NACAP8	0.55372316	0.65193236	0.5797979976079418	0.7018394950910154
14332	ENSG00000256627	0.55356055	1.223393	0.579907939818587	0.7019119500733817
14333	ENSG00000288818	0.55353594	0.1550474	0.579924867619455	0.7019119500733817
14334	ENSG00000254664	0.55350053	0.18460566	0.5799490207997333	0.7019119500733817
14335	ENSG00000228143	0.5534859	1.2285099	0.5799587485133406	0.7019119500733817
14336	STSP1	0.55341756	0.24671187	0.580005638786033	0.7019338104227797
14337	ENSG00000261638	0.55322707	0.20515741	0.580135668940857	0.7020384387413066
14338	TMEM138	0.5531968	0.052687883	0.5801565976252516	0.7020384387413066
14339	RSAD1	0.55319005	0.059141394	0.5801610359749114	0.7020384387413066
14340	RPL35AP26	0.5531867	0.7940367	0.5801641736561078	0.7020384387413066
14341	ACOXL-AS1	0.5531543	0.66553223	0.5801881072222463	0.7020499551623544
14342	ENSG00000228622	0.55291957	1.1952554	0.5803483561235694	0.7022264137182722
14343	PRKAG3	0.55279005	0.40884972	0.5804362933852587	0.7022917487705431
14344	HNRNPA3P6	0.5527805	0.157183	0.5804418443911652	0.7022917487705431
14345	ENSG00000279602	0.5527749	0.12459541	0.5804456157596942	0.7022917487705431
14346	ENSG00000285818	0.55273277	1.2492411	0.5804731058223531	0.7023075604307317
14347	TRMT2A	0.55270857	0.06864333	0.5804905767908175	0.7023112496225989
14348	LINC02317	0.5526855	0.81683785	0.580508682171078	0.7023157061603686
14349	TERF1P4	0.5525322	0.74134153	0.5806127774527696	0.7024241928898461
14350	ENSG00000282946	0.5524149	1.2078215	0.5806930960406491	0.7024727332856695
14351	CTBP2P3	0.55240285	1.3068825	0.5806961754311863	0.7024727332856695
14352	CCNYL2-1	0.552377	0.3613201	0.5807194641999149	0.7024792638570053
14353	ENSG00000204368	0.55235964	0.80369383	0.5807304243368376	0.7024792638570053
14354	ENSG00000255438	0.55209404	0.2961609	0.5809127736560797	0.7026649342151955
14355	ENSG00000289857	0.5520433	0.61279345	0.5809458975957748	0.7026875467852025
14356	ENSG00000266642	0.55202186	0.94239044	0.5809639599634282	0.7026919408449414
14357	ENSG00000251426	0.5519985	1.1883408	0.5809794481838806	0.7026932212616699
14358	TUBBP6	0.55197686	1.1865321	0.5809943847229982	0.7026938343741449
14359	RPL19P14	0.551945	1.1959928	0.5810156305056186	0.7027020780917077
14360	ENSG00000234084	0.5519096	0.21332806	0.5810388997708239	0.7027127686147019
14361	NF1P10	0.5517863	1.2468175	0.5811213536995956	0.7027724938951557
14362	DCT	0.5517751	0.2085056	0.5811315774090111	0.7027724938951557
14363	ENSG00000263531	0.5516603	0.18857948	0.5812086237814285	0.7028482135810281
14364	ENSG00000249102	0.5515163	0.32379255	0.5813079403869055	0.7029508599478912
14365	ENSG00000259119	0.5512845	0.6043712	0.5814634884944752	0.7030865809878322
14366	ENSG00000241754	0.55125535	0.21638706	0.581486414071977	0.703096844009364
14367	ENSG00000276957	0.55118656	1.1963322	0.5815351096014868	0.7031208075917572
14368	ENSG00000267150	0.5510243	0.93963826	0.5816468114632146	0.7031816864012739
14369	ENSG00000263321	0.5510075	0.30186936	0.58165717788117	0.7031816864012739
14370	KCNAB2	0.55097777	0.034245975	0.5816759043842291	0.7031816864012739
14371	ZNF17	0.5509747	0.07873618	0.5816788900840604	0.7031816864012739
14372	ENSG00000253744	0.55011594	0.9167447	0.5822688236590499	0.703693440241926
14373	IQCF5	0.54993	1.1714686	0.5823980013085176	0.7038320892327324
14374	SCAT1	0.54967445	0.22237746	0.5825707924900604	0.7040008879309054
14375	TMEM35B	0.54963624	0.109883994	0.5825966682467502	0.7040008879309054
14376	PCGF1	0.54959625	0.12892817	0.5826244154871114	0.7040008879309054
14377	ABCF2P1	0.54945946	1.1758792	0.5827203644899008	0.704081885419045
14378	ENSG00000225632	0.5493471	0.59066767	0.5827956668126695	0.704154688477721
14379	ENSG00000287344	0.54932624	0.20330065	0.5828095378410412	0.704154688477721
14380	ENSG00000285528	0.5492738	0.39090675	0.5828443092011593	0.7041617586949999
14381	RPL36AP48	0.5491112	1.2056875	0.5829573615915582	0.7042459277811441
14382	OR9A1P	0.54884136	0.7627654	0.5831432499260228	0.7044005949373052
14383	ENSG00000247934	0.54874796	0.13727616	0.5832057678676017	0.7044586388435476
14384	ENSG00000276952	0.5484151	0.31710523	0.5834348194920869	0.7046828750620215
14385	RPL27AP5	0.54833883	1.1778615	0.5834890065772946	0.7047308443031025
14386	ENSG00000254113	0.5482431	0.5659191	0.583552928129437	0.704790568042641
14387	ENSG00000219298	0.54786444	1.1777437	0.583814587300275	0.7050716160094436
14388	ALDH3A1	0.5477379	0.3562147	0.5839005927680581	0.705157996890658
14389	ENSG00000267353	0.5473382	0.759061	0.5841749581962826	0.7054543499043439
14390	RPL35AP23	0.547239	1.2130384	0.5842418328145906	0.7055091533372642
14391	ENSG00000249955	0.5472102	0.48389855	0.5842630935825127	0.7055091533372642
14392	IQGAP1	0.54720706	0.019078836	0.5842638023109475	0.7055091533372642
14393	TMEM43	0.5471692	0.03771518	0.5842898696381089	0.7055231359195792
14394	ENSG00000271983	0.5471406	0.5138135	0.5843103365916607	0.7055303555910016
14395	ENSG00000251446	0.5469151	0.4374588	0.5844648088468571	0.7056818798806002
14396	WASH7P	0.54663914	0.10983467	0.5846535696188679	0.7058922877299457
14397	ENSG00000257863	0.5464727	0.8618641	0.5847714307347647	0.7060170852589952
14398	Y_RNA-302	0.5463968	1.1987374	0.5848211094496847	0.7060420553829175
14399	DNM1P34	0.5463635	1.1711429	0.5848457404700084	0.7060542880015982
14400	GTF3AP1	0.5462718	1.1546216	0.584909808984761	0.7061141296992958
14401	CLYBL-AS1	0.5458659	0.49101037	0.5851874701276737	0.7063792831538918
14402	EEF1AKMT4-ECE2	0.5454856	0.2016897	0.5854474689139073	0.706623065932274
14403	AVP	0.5453962	1.1605883	0.5855110945884021	0.7066823456990683
14404	ENSG00000289492	0.5451457	0.7309826	0.5856819666597803	0.7068360241976155
14405	RPL3P1	0.54510635	0.85746396	0.5857105803201894	0.7068448073394541
14406	SLC16A14P1	0.54457784	1.1624686	0.5860735774520143	0.7071684401188878
14407	RN7SL693P	0.5444619	1.1795701	0.5861522206993011	0.7072282858109205
14408	ENSG00000287474	0.54443145	0.07459406	0.5861717474932675	0.707234323359277
14409	ENSG00000255139	0.54431176	0.0666009	0.5862541190734918	0.707263615187061
14410	KCTD5	0.5441384	0.058779847	0.5863735353258406	0.7073901559020433
14411	AKR1C5P	0.5438311	0.43498826	0.586586207054633	0.7076291892376764
14412	OR7A3P	0.5437615	1.1852479	0.5866336343765073	0.7076688728199151
14413	MIR4492	0.5437116	1.1808748	0.5866681954841371	0.7076930340274091
14414	LINC02909	0.54361695	0.31023303	0.5867317897778381	0.7077522156647386
14415	ENSG00000197670	0.54349965	0.14210358	0.5868134137382395	0.7078156099924402
14416	ENSG00000287476	0.54347014	0.18649156	0.5868344236591445	0.7078234201058359
14417	ENSG00000279061	0.5432573	1.1811997	0.5869807758196202	0.7079648756901096
14418	ENSG00000289639	0.5430977	1.1881329	0.5870902383869908	0.7080793627305069
14419	RN7SL648P	0.5428908	0.23967554	0.5872322790156883	0.7082331349622565
14420	APOH	0.5428409	0.14166331	0.5872666026376641	0.7082394506005192
14421	PTCD2P2	0.5427061	1.192205	0.5873595248682687	0.7083164316288185
14422	ENSG00000267115	0.54264474	0.5999137	0.5874036409635575	0.7083394679557196
14423	RNA5SP473	0.5426383	1.166866	0.5874077184673658	0.7083394679557196
14424	PAFAH1B2P2	0.5424144	0.12580547	0.587560250923796	0.7084883152450606
14425	RN7SKP79	0.54228175	0.4793639	0.5876536430460824	0.7085658390873061
14426	ENSG00000267604	0.54198116	1.1639198	0.5878603587387827	0.7087448937874143
14427	Metazoa_SRP-108	0.5418876	0.4657768	0.5879241089405186	0.708756796239995
14428	KRT3	0.5418701	0.5820046	0.5879346314841939	0.708756796239995
14429	ENSG00000253745	0.54183894	0.525179	0.5879570230056866	0.708756796239995
14430	ENSG00000218757	0.5418374	0.7415372	0.5879575558442507	0.708756796239995
14431	LINC01831	0.54150105	1.1469703	0.5881921220893367	0.7089330729025473
14432	ZNF488	0.5414719	0.15216081	0.5882100886372406	0.7089330729025473
14433	HNRNPCP3	0.5414396	0.6414316	0.5882328232970537	0.7089330729025473
14434	NUTF2	0.54142517	0.052319232	0.5882416100754883	0.7089330729025473
14435	LINC00115	0.5412253	0.079729974	0.5883788011763893	0.7090471419159954
14436	SEZ6L-AS1	0.5412226	0.36407754	0.5883818542156711	0.7090471419159954
14437	TRAPPC5	0.54121387	0.14511132	0.5883876966603822	0.7090471419159954
14438	EEF1A1P46	0.5411887	0.7993532	0.5884057184288034	0.7090513133734007
14439	TSC22D2	0.54088515	0.020792903	0.5886133896607937	0.7092765931659155
14440	ENSG00000279429	0.5408512	1.1672671	0.5886385191123793	0.7092765931659155
14441	ENSG00000286556	0.54084444	1.1658981	0.5886432568655156	0.7092765931659155
14442	ENSG00000272320	0.5408293	0.26274055	0.5886509258982636	0.7092765931659155
14443	NF1P11	0.5407565	1.2158316	0.5887009331114015	0.7093192973416886
14444	ENSG00000287362	0.540732	0.32568944	0.5887184026415623	0.7093227960769657
14445	ENSG00000236928	0.5406097	0.25300768	0.5888028915057809	0.709389490612284
14446	ENSG00000273345	0.5405639	0.078483246	0.5888351927128956	0.7094108561077804
14447	DUSP29	0.5405203	0.21872634	0.5888654118883613	0.7094297122393602
14448	ENSG00000289408	0.54046303	0.6002246	0.5889073264175884	0.7094417600994903
14449	RN7SL703P	0.5404271	1.1900604	0.5889293804639216	0.7094417600994903
14450	PURPL	0.5403473	0.09502193	0.5889848726983746	0.7094507737185053
14451	ZCCHC17	0.54016846	0.03253701	0.5891077693673188	0.7095812553215357
14452	RNU6-150P	0.5401169	1.1674236	0.5891445458017729	0.7096080010747876
14453	ENSG00000267630	0.5400064	1.1587878	0.5892212701786834	0.7096828604857915
14454	ENSG00000229436	0.5398557	1.1935451	0.5893230645795244	0.7097615872421882
14455	ENSG00000255845	0.53984547	0.38095754	0.5893303581284217	0.7097615872421882
14456	LRFN4	0.5397653	0.15254897	0.589386017026781	0.7098110658119048
14457	KRT87P	0.5395841	0.4973642	0.5895116622875812	0.7098964076442733
14458	ENSG00000287186	0.5395807	1.1608622	0.5895146371822948	0.7098964076442733
14459	ENSG00000271771	0.5395732	0.39830536	0.5895151900516328	0.7098964076442733
14460	ENSG00000260303	0.5394849	0.7613866	0.5895814654053186	0.7099328776548702
14461	ENSG00000282951	0.53931504	0.12912405	0.589697013236562	0.7100275720260625
14462	ENSG00000290242	0.539282	0.37721553	0.5897166536666638	0.7100336646456805
14463	ART2P	0.5392303	1.1361908	0.5897579307249459	0.7100482523349341
14464	RNU6-485P	0.5389754	0.2514221	0.5899308875818827	0.7102038111162277
14465	LINC01135	0.53891665	0.0509681	0.5899709233788608	0.7102344513671454
14466	ENSG00000263624	0.5385445	0.097362585	0.5902282105404191	0.7104563708850713
14467	ENSG00000261815	0.5384967	1.1999037	0.5902600158365927	0.7104730141310441
14468	RPUSD4	0.5384816	0.054666556	0.5902712160402462	0.7104730141310441
14469	HSD17B7P2-1	0.5384042	0.23354073	0.5903259784264973	0.7105166703585005
14470	ENSG00000250267	0.53813344	0.18602586	0.5905121438409084	0.7107103054906965
14471	BCLAF1P1	0.5380969	0.23761682	0.5905380451306936	0.7107239137427901
14472	ENSG00000249198	0.53799015	1.1532454	0.590612289737029	0.7107957019971787
14473	ENSG00000266977	0.5378522	0.22859357	0.5907067592908819	0.710891826614293
14474	ENSG00000284820	0.53750676	0.21562423	0.5909440623138636	0.7111498472240677
14475	ENSG00000265670	0.5374992	0.30358183	0.5909503648531017	0.7111498472240677
14476	ENSG00000281386	0.5374311	0.231477	0.5909962518548253	0.7111874931507928
14477	ENSG00000261630	0.53738713	0.5620424	0.5910275369446216	0.7112075661402354
14478	GAPDHP44	0.5372704	1.1275184	0.5911108025479876	0.7112901868663677
14479	ENSG00000288663	0.5372329	0.7117781	0.5911361130185787	0.7113030671784425
14480	ENSG00000278898	0.53709733	0.7254298	0.5912271328455814	0.7113774347173207
14481	DEFB106B	0.5369816	1.2584177	0.5913029436165838	0.7114510734852102
14482	MCM6	0.5369007	0.041803706	0.5913630567963793	0.7114706658070035
14483	ENSG00000236434	0.5368344	0.4242789	0.591410594731199	0.7115102807011198
14484	ENSG00000212712	0.53676564	1.1403112	0.5914585007005417	0.7115327585749749
14485	ENSG00000259223	0.5366876	0.23957925	0.5915114029903648	0.7115436677821502
14486	KRT18P41	0.5365812	1.1505734	0.5915851859264283	0.7116148449818497
14487	UQCRHP2	0.53653014	1.2570122	0.5916147696102456	0.7116257772652277
14488	ENSG00000240107	0.5365237	0.7249827	0.5916235003154136	0.7116257772652277
14489	LINC01866	0.53622377	0.7901999	0.591833175797082	0.7118603995101217
14490	ENSG00000263863	0.53617954	0.45164648	0.5918635876173575	0.7118793961121832
14491	ZNF630-AS1	0.53599995	0.20896661	0.5919850262634867	0.7119785116230016
14492	ENSG00000285366	0.5359951	0.48658141	0.5919898540828568	0.7119785116230016
14493	ENSG00000290544	0.53572667	1.1228839	0.5921773269336843	0.7121512191192908
14494	PLCL2-AS1	0.5356831	0.51646185	0.592205452588297	0.712167455985798
14495	MYLIP	0.53561604	0.040158503	0.5922502558070828	0.712203747463782
14496	PPIHP1	0.5355463	1.1237013	0.5923019000504159	0.7122482635418711
14497	ENSG00000279119	0.5353827	0.40068007	0.5924140812634162	0.7123479821567408
14498	FAM197Y3-1	0.5353508	1.1400887	0.5924359182576229	0.7123566505508573
14499	MEIKIN	0.5353152	0.088556126	0.5924586534337328	0.7123663984819121
14500	NOS2P2	0.5351679	1.1636069	0.5925608613351478	0.7124717007875915
14501	SLC4A1	0.5351115	0.25822788	0.5926009539222921	0.7125023147447789
14502	LINC00383	0.53477156	0.20257148	0.5928354235856903	0.712766626944893
14503	OR2G6	0.53452504	0.46314004	0.5930063611437455	0.7129369420574265
14504	CT47B1	0.5344154	1.146582	0.5930820930747828	0.7130103875516768
14505	CBY3	0.5341737	0.43051136	0.5932495434985978	0.7131588809996228
14506	RN7SKP204	0.53417146	0.7309344	0.5932481422236175	0.7131588809996228
14507	DEFB121	0.5339809	0.38148513	0.5933811524457637	0.713282646942272
14508	EDRF1	0.5339365	0.026369985	0.5934120607593202	0.7133014226262527
14509	ENSG00000280124	0.5338001	1.1627259	0.5935065980459271	0.7133721021653338
14510	SLC35A4	0.5336891	0.13830408	0.5935835314867104	0.7134194880383983
14511	TLR12P	0.53363216	1.1184642	0.5936256559656754	0.7134525085568859
14512	LINC00604	0.53341377	0.22730309	0.5937745644782916	0.7135786422428272
14513	LINC02336	0.53336155	0.073537774	0.593810274817979	0.7136023122638435
14514	ENSG00000286007	0.5333121	0.6410553	0.5938463155666102	0.7136023122638435
14515	ENSG00000272707	0.5332849	0.5586849	0.5938635455777639	0.7136023122638435
14516	MRPL16	0.53316635	0.075648986	0.5939448002771727	0.7136599443336317
14517	LINC02097	0.53309304	0.26907843	0.5939959698680017	0.7136991604353353
14518	PSMC1P1	0.5330464	0.46879977	0.5940296960378063	0.7137091221170703
14519	MRPL57P8	0.5329313	1.124889	0.5941100682306393	0.7137528580904322
14520	C11orf71	0.532489	0.14936249	0.5944143513321196	0.7140303424067972
14521	LINC02854	0.532291	0.41261438	0.5945528552037385	0.7141791012237403
14522	BECN2	0.53223395	1.1482402	0.594591204764933	0.714207549939389
14523	NPIPB7	0.5318791	0.15016173	0.5948365378335403	0.7144669918956627
14524	UCN	0.5317631	0.2945959	0.5949157746587861	0.7145232060681156
14525	ENSG00000250260	0.53174627	0.72631025	0.5949273571079692	0.7145232060681156
14526	RPL9P14	0.53158367	1.1367053	0.595042166037066	0.7146258453148792
14527	CCL23	0.5314949	0.4972631	0.5951020701937654	0.7146698120877727
14528	ENSG00000270114	0.53148973	0.3704232	0.5951081266165196	0.7146698120877727
14529	MTCYBP16	0.5313857	1.1423318	0.5951788908748965	0.7147195430134814
14530	ENSG00000287411	0.5313334	1.1136799	0.5952170449621124	0.714730111097644
14531	RBBP4P2	0.5313329	0.51883245	0.5952163940127444	0.714730111097644
14532	OR6D1P	0.53116846	0.5321744	0.5953288896729269	0.7148467864013264
14533	TEX36	0.5311035	0.1175554	0.595374027725027	0.7148833592759171
14534	REELD1	0.5310825	0.23583172	0.5953889241239307	0.7148836191870205
14535	ENSG00000290938	0.5310037	1.1343819	0.5954439845181989	0.7149144762837093
14536	LINC01438	0.53091234	1.1145911	0.5955086033818018	0.7149744327676089
14537	LINC00387	0.530864	0.70250165	0.5955408999537115	0.7149779539468443
14538	ENSG00000227815	0.5308419	0.90433544	0.5955567634144061	0.7149793724670829
14539	LINC02392	0.5306308	0.37555784	0.5957023411876474	0.7151188830832731
14540	NOLC1P1	0.5306039	0.58906525	0.595717490718011	0.7151194409984889
14541	ENSG00000259563	0.5304757	0.2772067	0.5958091291176414	0.7151589305112248
14542	ENSG00000186244	0.5303591	0.7759793	0.5958919832810685	0.7152359282024885
14543	ENSG00000279411	0.53034043	0.73548937	0.5959026513400871	0.7152359282024885
14544	RN7SL100P	0.5296053	1.1226729	0.5964137503683035	0.7157771514244923
14545	ENSG00000230929	0.52958417	1.1439611	0.5964270658035863	0.7157771514244923
14546	GUCA1B	0.5294446	0.083062865	0.5965235299119838	0.7158486930655816
14547	ENSG00000289076	0.52941227	0.18319263	0.5965454774731496	0.7158486930655816
14548	ENSG00000266901	0.52926373	1.10972	0.5966514720578164	0.7159406018694939
14549	ENSG00000287946	0.52922565	0.23114175	0.5966756011864607	0.7159444647131257
14550	PSAPL1	0.529215	0.4911651	0.5966840947235393	0.7159444647131257
14551	LIVAR	0.5290381	0.48188186	0.5968053424253672	0.7160546606245819
14552	POTEM	0.528749	0.7527147	0.597007727544277	0.7162268997820064
14553	ENSG00000287159	0.5286912	0.1582025	0.5970470717035753	0.7162485417568182
14554	ENSG00000287718	0.5284776	0.5161463	0.5971944496428391	0.7163803160091382
14555	ENSG00000285997	0.52842367	0.839162	0.5972330771624776	0.7164090053860713
14556	LINC02396	0.5281556	1.1093035	0.5974199944551106	0.7165769594335871
14557	ENSG00000284376	0.5281353	0.24125654	0.5974319505926952	0.7165769594335871
14558	LIN28AP2	0.5280024	0.72198296	0.5975244546492866	0.71667025990126
14559	PPIAP31	0.5279757	1.1146132	0.5975444688425084	0.7166766136416639
14560	FAM224A	0.52754927	0.7389941	0.5978374126868319	0.7169479822202488
14561	ECT2L	0.5275378	0.08608964	0.5978463646333079	0.7169479822202488
14562	EGR4	0.5275077	0.56433386	0.597865855786469	0.7169479822202488
14563	ENSG00000286769	0.5274967	1.1649071	0.597873784507871	0.7169479822202488
14564	ENSG00000288077	0.527386	0.76239836	0.5979539678444366	0.7170264786902162
14565	YRDC	0.5263893	0.11523606	0.5986444092509198	0.7177306967773226
14566	ZNF33CP	0.52632916	0.73415023	0.5986861329813731	0.7177630494085749
14567	ENSG00000202216	0.5262602	1.119362	0.5987349225685656	0.7178038714732646
14568	ENSG00000255130	0.5262037	0.31804803	0.598774478152675	0.7178329583891585
14569	ENSG00000280377	0.5261679	1.1175873	0.5987991087029383	0.7178329583891585
14570	LINC01239	0.5261595	0.098227024	0.5988034060668361	0.7178329583891585
14571	APH1B	0.52594906	0.04296916	0.5989494938414097	0.7179080293377965
14572	NRBF2P4	0.5259218	1.1120846	0.5989704080326408	0.7179094494308034
14573	NCOR1P2	0.5256674	0.4911891	0.5991469688223714	0.7180904147174325
14574	ENSG00000286460	0.52565795	0.74465847	0.5991508836255846	0.7180904147174325
14575	LINC01940	0.525306	0.46902502	0.599397341130871	0.7183150831378865
14576	SPDYE6	0.5252234	0.18200636	0.5994545987137889	0.7183660222989908
14577	LINC02648	0.5250015	0.31374386	0.599608805557245	0.7185331367938068
14578	ENSG00000226592	0.5248763	1.1281242	0.5996957351890762	0.718542490414146
14579	ENSG00000216621	0.5248481	0.626125	0.5997144228494418	0.718542490414146
14580	LINC02201	0.52480674	0.110948235	0.5997438936071846	0.7185535632259675
14581	RPL35AP31	0.5247517	1.0849704	0.5997852204541947	0.7185853978320262
14582	ENSG00000235219	0.5246449	1.1345084	0.5998561618717819	0.7186527103629216
14583	ENSG00000279458	0.5243742	1.1272283	0.6000447809084907	0.7188572043573672
14584	ENSG00000289291	0.5243379	0.386039	0.6000704503501668	0.7188572043573672
14585	SMCR2	0.52427804	0.39384192	0.6001120130605838	0.7188716115521641
14586	APOL2	0.52422655	0.034399394	0.6001468431126309	0.7188948434569513
14587	ENSG00000289067	0.5241649	0.21150848	0.6001902873627145	0.7189205286459354
14588	CST9LP2	0.52415293	0.7191616	0.6001978112577344	0.7189205286459354
14589	ENSG00000287101	0.5240665	0.70231634	0.600258232431097	0.7189575336447823
14590	MAP2K5-DT	0.52384573	0.44894475	0.6004123546098019	0.7190822672394303
14591	KRT18P32	0.5238105	0.73250085	0.6004362033914525	0.7190822672394303
14592	ENSG00000291078	0.5237685	0.12380466	0.6004656768924941	0.7190898400931884
14593	ENSG00000287459	0.5237605	0.3547252	0.6004720593738861	0.7190898400931884
14594	ATG12P2	0.523347	1.1140527	0.6007598072299338	0.7193324228280482
14595	CUTA	0.52333534	0.12854388	0.6007675151690852	0.7193324228280482
14596	ENSG00000270531	0.52328473	0.5639951	0.6008031096236037	0.7193324228280482
14597	MPV17	0.5232768	0.037275497	0.6008075684033848	0.7193324228280482
14598	TMED10P1	0.5231622	0.8368665	0.6008898527118414	0.7193955661166598
14599	MVK	0.5230442	0.056415595	0.6009697094308113	0.7194586253986762
14600	B3GALNT2P1	0.5230441	1.0908812	0.6009720720351421	0.7194586253986762
14601	ENSG00000269987	0.5229025	0.16364703	0.601069068209187	0.7195299687721428
14602	ENSG00000268088	0.52286315	1.0913674	0.6010979252383455	0.7195385370251449
14603	TRPC7-AS2	0.5228214	0.41364613	0.6011243452917867	0.7195524756536988
14604	ENSG00000278862	0.5227643	0.5684124	0.6011635445122331	0.7195817100249908
14605	CDC42P6	0.52269316	0.5451756	0.6012157409410384	0.7196264999962317
14606	GGT3P	0.5226437	0.34860617	0.6012489139873012	0.7196485182459222
14607	PRDX3P2	0.52258766	0.59090817	0.6012882677575042	0.7196607825929392
14608	LINC01056	0.5225871	0.41606057	0.6012887166237116	0.7196607825929392
14609	ENSG00000258167	0.522377	0.24505976	0.6014348293385309	0.7197742445344053
14610	PHKA1P1	0.52230924	0.3081928	0.6014821130594716	0.7198032173947494
14611	RPL7AP23	0.522288	1.1168326	0.601496409065299	0.7198032173947494
14612	ENSG00000271222	0.5221528	0.6076616	0.6015905734190363	0.7198723459370229
14613	MED19	0.5217557	0.08831768	0.601866667182672	0.7201755112895415
14614	ENSG00000290766	0.52172345	0.22682332	0.6018888785986725	0.7201843929825832
14615	IL31	0.52159154	1.0848461	0.6019832823720461	0.7202619563390065
14616	NBPF5P	0.5211266	1.0891765	0.6023066530242074	0.7205654199131701
14617	SPINT4	0.5210978	0.4792832	0.602324241945219	0.7205654199131701
14618	GK2	0.52090806	1.1072391	0.6024576637743521	0.7206878899133704
14619	ARRDC1-AS1	0.5208239	0.07670937	0.6025154587629884	0.7207216185021249
14620	ENSG00000233492	0.52070546	0.5314196	0.6025997726449931	0.720777274822391
14621	LINC02672	0.52069354	0.19583222	0.602606389730971	0.720777274822391
14622	ENSG00000271185	0.5206358	1.1021309	0.6026475868477973	0.7208088464770731
14623	SIX3	0.5205511	1.0824026	0.6027079410663727	0.7208633292575454
14624	DEFB127	0.5204009	1.0803987	0.6028126825617556	0.7209708970550968
14625	UBE2Q2P4Y	0.52036756	1.1283246	0.6028328151894451	0.7209772688760646
14626	ENSG00000206062	0.5200185	1.1029367	0.6030775534549757	0.7212345456323774
14627	ENSG00000253252	0.51993686	0.8142507	0.6031328592063312	0.7212709849553567
14628	GSTA6P	0.5198992	0.5173282	0.6031609034174306	0.7212810862319091
14629	FYCO1	0.5198347	0.026642753	0.6032041476376311	0.7213150864762146
14630	RBMY2FP-1	0.5197145	0.7239223	0.6032892280819954	0.7213326957542061
14631	OR2B6	0.5195373	1.0904139	0.6034136518885924	0.7214309671275523
14632	ENSG00000287592	0.51952565	0.3755122	0.6034195686278586	0.7214309671275523
14633	ABHD17AP5	0.5194619	0.69105077	0.6034649043487993	0.7214497449790797
14634	PLA2G1B	0.5194395	0.44007632	0.6034813636458319	0.721451710981336
14635	IGHV2-5	0.51940536	1.1108484	0.6035042950794938	0.7214614140264431
14636	ENSG00000261727	0.51934475	0.23157986	0.6035460364593634	0.7214801195358241
14637	OR8X1P	0.5193304	1.1102859	0.6035565843769797	0.7214801195358241
14638	CCDC47	0.5193185	0.032885086	0.6035643884711885	0.7214801195358241
14639	ENSG00000255506	0.5192925	0.27008733	0.603583468984786	0.7214852177864778
14640	ENSG00000260262	0.5191767	0.69987684	0.603664396373887	0.721546531211417
14641	ENSG00000230520	0.51903737	1.0995771	0.6037614953163521	0.7216279741790513
14642	ENSG00000279641	0.518991	0.38043725	0.6037918620388181	0.7216317067318644
14643	MRPL37	0.51895016	0.043441217	0.6038212034812795	0.7216320384860488
14644	STOML3	0.5189458	0.25700712	0.6038248450496841	0.7216320384860488
14645	ENSG00000229986	0.5188109	0.68976015	0.6039186731527305	0.7217264606540448
14646	FAM86KP	0.51869303	0.22838143	0.6040002406129404	0.7217885135915431
14647	ENSG00000261113	0.51854855	0.39796355	0.604102816708346	0.721868349712043
14648	ENSG00000259620	0.5185359	0.19534793	0.6041107445425393	0.721868349712043
14649	HNRNPA3P5	0.51853144	0.34006155	0.6041115184230277	0.721868349712043
14650	ENSG00000261682	0.5184996	1.0781406	0.6041378794881003	0.721882136064569
14651	ENSG00000261036	0.51846635	0.17427535	0.6041586047003182	0.7218891876458949
14652	NAALADL2-AS2	0.51841146	0.14847714	0.6041958864918427	0.7219160213062727
14653	ENSG00000253235	0.51827073	0.17136824	0.6042948412436584	0.7219456890948354
14654	ENSG00000234917	0.5181475	0.27696204	0.6043817869590254	0.7220318490133361
14655	ENSG00000285589	0.51793	0.052359372	0.6045327635921081	0.7221628464298465
14656	NUTF2P4	0.5179275	1.0983486	0.6045354430643978	0.7221628464298465
14657	PSMB11	0.5179268	1.0987703	0.6045359275033702	0.7221628464298465
14658	ENSG00000288536	0.5179001	0.24345607	0.6045542769205206	0.7221670512295609
14659	ENSG00000230626	0.51775634	0.36465916	0.6046555255217694	0.722234848708833
14660	ENSG00000223628	0.5176985	1.0998803	0.604695065961338	0.7222568739537945
14661	ENSG00000234522	0.51758075	0.72882485	0.6047786387927225	0.7223110352658066
14662	ENSG00000237347	0.51732105	0.4563671	0.6049595887611922	0.7224917121221438
14663	ZNF407-AS1	0.51719517	0.08335854	0.6050456327113054	0.7225767521341724
14664	ENSG00000289021	0.51707524	0.46210125	0.6051300262002048	0.7226420955859039
14665	ENSG00000226723	0.51704335	0.69008183	0.605152375157459	0.7226510633991647
14666	ENSG00000285685	0.5170023	0.9144829	0.605182925026999	0.7226556188570936
14667	ENSG00000271119	0.5169619	0.14983223	0.6052084940578284	0.7226556188570936
14668	ENSG00000286986	0.51694864	0.70284456	0.6052192534881069	0.7226556188570936
14669	WEE2-AS1	0.5169454	0.07551244	0.6052196903139386	0.7226556188570936
14670	ENSG00000257199	0.5164588	1.0947622	0.6055604773380179	0.7229788454094681
14671	ENSG00000276071	0.51636994	0.23264064	0.6056223921944314	0.723035039349949
14672	GAPDHP58	0.5154442	1.1007503	0.6062684684939736	0.7237176585051974
14673	ENSG00000286187	0.5150867	0.28737518	0.6065178398382961	0.7239975920297418
14674	ENSG00000257045	0.5150218	0.272759	0.6065625094658238	0.7240204434533155
14675	ENSG00000286746	0.515016	0.057994254	0.6065667183869639	0.7240204434533155
14676	ENSG00000266963	0.51495606	1.0752467	0.606611080499323	0.7240556483775591
14677	ENSG00000237387	0.5147508	0.6884524	0.6067543994504108	0.7242089643244143
14678	ENSG00000237317	0.5146796	0.5858372	0.6068035926019639	0.7242363641750734
14679	PSTK	0.5146727	0.05958944	0.6068070994922039	0.7242363641750734
14680	ENSG00000286675	0.51460105	0.1874007	0.6068582874838513	0.7242797069795993
14681	ENSG00000267881	0.5144955	0.1271989	0.6069310148007121	0.7243487540134564
14682	LINC02424	0.51414	0.19541137	0.6071778333702534	0.7245978068311956
14683	ATP6V1F	0.51413333	0.12020407	0.6071843341279025	0.7245978068311956
14684	ENSG00000270726	0.514048	0.35197312	0.6072449681934269	0.724652407887755
14685	SNRPEP2	0.51399666	1.0773463	0.6072812783765106	0.7246602228468344
14686	LINC02823	0.51399636	0.2525196	0.6072809374086858	0.7246602228468344
14687	CYCSP33	0.5138986	1.1309328	0.6073465736148007	0.7247026228044096
14688	ENSG00000260850	0.51388	0.10202699	0.6073620573078984	0.7247033412584234
14689	GAPDHP41	0.5138201	1.0903232	0.6074037994390005	0.7247353904317255
14690	ENSG00000259833	0.5137626	1.053644	0.6074465484464144	0.7247508824050247
14691	ENSG00000257094	0.51372105	0.41853723	0.607472402276255	0.7247639720226637
14692	ENSG00000239715	0.5136291	0.7193491	0.6075336847107238	0.7247838162185896
14693	GCSHP5	0.5135765	1.0844228	0.6075744546104478	0.7248146980872489
14694	PLEKHA3P1	0.51338154	0.5779979	0.6077110750557067	0.7249599219308903
14695	TRABD-AS1	0.51333225	0.15526767	0.6077449355299811	0.7249726272078069
14696	ARL4AP4	0.5133215	0.36610642	0.6077514997152142	0.7249726272078069
14697	CEACAMP8	0.5131872	0.70498013	0.6078455751364309	0.7250493268503873
14698	OR4K14	0.51307285	1.0672222	0.6079277461275534	0.7251118198520524
14699	DEFB122	0.5129854	1.0641419	0.6079891051022458	0.7251522010987255
14700	KRTAP13-1	0.51298064	1.0797957	0.6079913830313557	0.7251522010987255
14701	ENSG00000231398	0.51292866	0.54890436	0.60802640262555	0.7251762081521157
14702	RPL23AP70	0.51285607	1.1026591	0.6080770589581539	0.725218863076611
14703	C19orf18	0.51271516	0.055050712	0.608175917419743	0.7253012398125739
14704	ENSG00000289428	0.5126524	0.31668693	0.6082187218199446	0.725334524677058
14705	ENSG00000270812	0.51255494	1.0516483	0.6082910215673953	0.7253978135038077
14706	NCOR1P1	0.5125366	0.35206452	0.6083015834337139	0.7253978135038077
14707	DEFB4B	0.51248175	1.0762426	0.6083405117075905	0.7254264714025233
14708	ENSG00000232557	0.51244766	1.0500761	0.6083661851939852	0.7254393223775483
14709	ENSG00000286380	0.51207316	0.42766684	0.6086265702276177	0.7257142752857306
14710	ENSG00000276449	0.5120316	0.15536258	0.6086550664764314	0.7257304839936648
14711	DCXR-DT	0.51191145	1.0562885	0.6087408150042393	0.7257869342665162
14712	ISM1-AS1	0.5119	0.37857938	0.6087471216500853	0.7257869342665162
14713	ENSG00000280011	0.511867	0.19499059	0.6087689277812374	0.7257951634209151
14714	LINC01132	0.511825	0.26227883	0.608799787066844	0.7258141853889188
14715	MTATP6P27	0.51175123	0.37836453	0.6088514876594484	0.7258580529289027
14716	ENSG00000286100	0.5115381	0.16517591	0.6089999526891158	0.725999502963392
14717	LINC00517	0.51141936	0.68555284	0.6090840143991818	0.7260641665820855
14718	SMR3A	0.5112185	0.525751	0.6092246077301985	0.7261962096060411
14719	ENSG00000226984	0.51113135	1.0808407	0.6092850614174912	0.7262164733235825
14720	PSD	0.51112884	0.046506442	0.609286345447074	0.7262164733235825
14721	POLR3F	0.5109753	0.058587153	0.6093939323788538	0.7263197020254131
14722	ZNF723	0.51070386	0.22735626	0.609584920202892	0.7264656643917586
14723	KCTD9P3	0.51065123	1.0472256	0.6096234348776053	0.7264781364556628
14724	ENSG00000260995	0.5105356	0.13045448	0.609702067931861	0.7265161239950616
14725	RPL9P28	0.51052105	0.70393586	0.609710927067478	0.7265161239950616
14726	NICN2P	0.51040405	0.70328134	0.609795123368071	0.7265868870947813
14727	ENSG00000263126	0.51038796	0.34872127	0.6098060015288267	0.7265868870947813
14728	PAFAH1B2	0.51026124	0.028539963	0.6098936417633445	0.7266735311849518
14729	ENSG00000287280	0.5102217	0.17722718	0.6099220703608457	0.7266880020522624
14730	ENSG00000253432	0.5101805	0.55029404	0.6099505541066619	0.7266880020522624
14731	PCNAP1	0.51013494	1.0814431	0.6099826078279442	0.7267084116842457
14732	ENSG00000274758	0.51010674	0.48861045	0.6100008545656646	0.7267123716427021
14733	ENSG00000273221	0.5099259	0.18685268	0.6101281453885441	0.7267928970458482
14734	LINC01643	0.509821	0.08198336	0.6102022516716008	0.7268278361193526
14735	TRMT1P1	0.50967836	0.53035635	0.6103025249269353	0.7269117144962064
14736	ENSG00000290385	0.50928396	0.12737018	0.6105777379222119	0.727186154744207
14737	ENSG00000259594	0.5092359	1.0391815	0.6106151920981664	0.7272129768842384
14738	GBX2	0.5090831	1.0655677	0.6107204215032126	0.7272952199771534
14739	PRRX2-AS1	0.50906974	0.3883193	0.6107290531546621	0.7272952199771534
14740	LINC01935	0.50878435	0.33079982	0.6109296631903032	0.7274823230306804
14741	CTAGE6	0.50875753	0.40289852	0.610948029288669	0.7274823230306804
14742	PRKCA-AS1	0.50873554	0.09427395	0.6109628079292213	0.7274823230306804
14743	ENSG00000248847	0.50871956	1.0556281	0.6109758004359891	0.7274823230306804
14744	ENSG00000273287	0.5086281	1.0412887	0.6110409619145036	0.7275421213523838
14745	HCG24	0.50856787	0.6552416	0.611082565159315	0.7275560793635598
14746	CLDN6	0.50835854	0.29385424	0.6112283212255993	0.7276762446411009
14747	RPL13AP3	0.50828964	0.47170982	0.6112766234212865	0.7277101032645414
14748	LINC02355	0.50827295	0.11210961	0.6112866482040864	0.7277101032645414
14749	ENSG00000234055	0.5081561	0.37326896	0.6113701074457811	0.7277916664807532
14750	LINC00663	0.5080633	0.080196165	0.6114341665576633	0.727850131829795
14751	FAM193B-DT	0.50789386	1.0388235	0.6115557294665299	0.7279416076035777
14752	ENSG00000265750	0.50747406	0.14478827	0.6118477703223426	0.7281989620550608
14753	PRAC1	0.5073699	0.5843681	0.6119207386324246	0.7282486355479321
14754	POC1B-AS1	0.5072743	0.037380174	0.611987185995013	0.7282923944040808
14755	LINC00563	0.5071106	1.0464802	0.6121044022292212	0.7283987043901624
14756	ENSG00000215692	0.50675386	0.6777657	0.6123548185027561	0.7286254783259759
14757	LINC02999	0.50665194	0.13919361	0.6124246611376187	0.7286729738835486
14758	ENSG00000249094	0.50625294	0.3786628	0.6127050496003965	0.7289423721011699
14759	ENSG00000276019	0.50624424	0.43840054	0.6127109556289209	0.7289423721011699
14760	POTEKP	0.5061299	0.14847901	0.6127906465466277	0.729001788439303
14761	ENSG00000289978	0.5060919	0.3739291	0.6128173867908324	0.729001788439303
14762	LINC01233	0.50606894	1.0384183	0.6128357471585729	0.729001788439303
14763	ENSG00000269107	0.5059256	0.45682168	0.612931984172158	0.7290806488816743
14764	ENSG00000289328	0.5059087	1.0478327	0.6129474903809284	0.7290812849361387
14765	DNM1P49	0.5055564	1.1202055	0.6131904278212408	0.7293236090927314
14766	VDAC1P7	0.50555444	1.0479795	0.6131961446197544	0.7293236090927314
14767	ENSG00000251517	0.50545496	1.0466737	0.6132660584288896	0.729383889005612
14768	ENSG00000219699	0.5054137	0.72758925	0.6132934630442454	0.7293859150445372
14769	LINC02438	0.50537705	0.09655586	0.6133198167021705	0.7293994440207654
14770	GGT4P	0.50507385	0.18499175	0.6135324068188155	0.7296166336327882
14771	ENSG00000272977	0.5050461	0.09420863	0.6135514335519895	0.7296214429712287
14772	ENSG00000225460	0.50445825	0.5566342	0.6139609457188966	0.7300549429755049
14773	ETNK2	0.5043646	0.09279209	0.6140304077765366	0.7301197118276591
14774	ENSG00000254861	0.50415605	0.2228614	0.6141773071688044	0.7302352770029411
14775	CPSF7	0.5041405	0.024611307	0.6141875787663449	0.7302352770029411
14776	NPBWR2	0.50411326	0.6888436	0.6142056149885015	0.7302388925466319
14777	LINC02565	0.5040631	0.6781524	0.6142407050205461	0.7302627829664938
14778	ENSG00000276488	0.5034732	0.38169873	0.6146553747912183	0.7307117349461263
14779	ENSG00000270050	0.5034638	0.08052443	0.614663343675985	0.7307117349461263
14780	RPP25L	0.50340843	0.268046	0.6147024286646267	0.7307403605787864
14781	ARPC5	0.50335634	0.043196294	0.6147385299070738	0.7307654379098443
14782	EIF4A2P1	0.50326365	0.5167246	0.6148043008610617	0.7308079438423156
14783	Metazoa_SRP-20	0.5032175	0.6597826	0.6148382121039846	0.7308304145339121
14784	OR1L6	0.5031503	0.35105246	0.6148842919878668	0.730867348089459
14785	ENSG00000267257	0.50308394	0.53720665	0.6149319866858223	0.730906199204954
14786	ENSG00000290963	0.50297546	1.0650522	0.6150063965203629	0.7309768011751594
14787	ENSG00000265218	0.50289154	0.09597129	0.6150660556993954	0.7310198553987305
14788	ENSG00000286816	0.5028801	0.45748478	0.6150726427185426	0.7310198553987305
14789	KDM4F	0.5028273	1.0327129	0.6151126863688376	0.7310446949858663
14790	ENSG00000289555	0.50253326	0.32644615	0.6153165081920081	0.7312561514004053
14791	DPH3P1	0.5024234	1.0463501	0.6153956675166994	0.7313323787575828
14792	ENSG00000291240	0.502262	0.13189515	0.6155085056017484	0.7314307761296717
14793	ENSG00000267677	0.50208294	0.21252157	0.6156348337571939	0.7315451938487099
14794	ENSG00000284738	0.5020193	0.12544787	0.6156786547246957	0.7315794140932395
14795	CDPF1P1	0.50192606	0.39711097	0.6157438292325494	0.7316390053671358
14796	ENSG00000240751	0.5018309	0.4451885	0.6158108913955116	0.7316671776257836
14797	ENSG00000226483	0.5015266	1.0526137	0.6160258616756542	0.7318669776013907
14798	PRAMEF15	0.5014418	0.77194136	0.6160869759913128	0.7319062098771076
14799	ZDHHC6	0.5014361	0.03226612	0.616088943186217	0.7319062098771076
14800	GSTA3	0.5014066	0.3305748	0.6161083518264135	0.7319114121250625
14801	ENSG00000248605	0.50135726	0.22811106	0.6161455088417533	0.7319250318322701
14802	ENSG00000260371	0.50134957	0.09725272	0.6161498763802191	0.7319250318322701
14803	ENSG00000253283	0.5012924	1.0462339	0.6161909982502449	0.7319560257778912
14804	ATG2A	0.50126517	0.037878003	0.6162091102249789	0.7319596860681519
14805	FGF8	0.5012308	0.3546779	0.6162344381890619	0.7319719174333122
14806	ENSG00000277020	0.50103205	0.26130432	0.6163733645997378	0.732119078740409
14807	ENSG00000285627	0.50097334	0.23744062	0.6164143516127761	0.73214990475217
14808	ENSG00000260743	0.5009332	0.41190517	0.6164439636486876	0.732167218891339
14809	LINC02254	0.5008195	0.086929336	0.6165232381087973	0.7322256578646005
14810	ENSG00000227455	0.50048167	0.6791847	0.616760381937583	0.7324715785781347
14811	ENSG00000228095	0.50024676	1.0326372	0.6169276395004215	0.7326166159869179
14812	ENSG00000248783	0.5001456	0.35180938	0.6169976053443189	0.7326818353302359
14813	ENSG00000224400	0.50001746	0.16391608	0.6170884761156465	0.7327589966744373
14814	ENSG00000242613	0.5000031	1.0261105	0.6170995972647111	0.7327589966744373
14815	USP41	0.4998655	0.29566103	0.6171950149023988	0.7328269087559618
14816	ENSG00000203392	0.4997424	0.14122473	0.6172811357869117	0.7329112946617341
14817	ENSG00000265394	0.49956548	0.17263044	0.6174062704935792	0.7330241256185562
14818	ENSG00000258702	0.49942172	0.25996006	0.6175068098332821	0.7330776812010024
14819	GAPDHP27	0.49890223	0.39856854	0.617872386509827	0.7334523566267442
14820	BIRC3	0.49845996	0.052787777	0.6181843598287335	0.7337511444608479
14821	KAT5	0.4980824	0.046625983	0.6184506561516213	0.7339598882212716
14822	NDUFB9P1	0.49803331	1.0573052	0.6184846583868976	0.7339823539448066
14823	RNU6-1051P	0.4979882	1.0266302	0.6185184592298014	0.7340045795782452
14824	NBEAP3	0.4978889	0.6426652	0.6185890537648874	0.7340632171273139
14825	ENSG00000249351	0.49777544	1.0436485	0.6186672329124795	0.7340738002137305
14826	LINC02919	0.497682	0.4187537	0.6187336673914148	0.7341024625929877
14827	YAP1P1	0.49767646	0.52745587	0.6187366129436359	0.7341024625929877
14828	GPHA2	0.49717948	0.6544366	0.6190879058320894	0.73442978899418
14829	ENSG00000251665	0.49673545	0.3706175	0.6193996030177626	0.7347458618799846
14830	ENSG00000288963	0.49657726	0.24303155	0.6195120036378159	0.7347910783689776
14831	ENSG00000250866	0.4965755	0.2104771	0.6195131647228528	0.7347910783689776
14832	ENSG00000270475	0.49628922	1.0298802	0.6197157815583102	0.7349784221346749
14833	RPLP2	0.49623576	0.053948026	0.6197526323950902	0.7349855999896768
14834	LRP5L	0.49607858	0.032893375	0.61986346252741	0.7350376256215498
14835	TSEN15P1	0.4960647	1.0128316	0.6198753285191875	0.7350376256215498
14836	MYL12BP1	0.496062	0.72311914	0.6198767446739984	0.7350376256215498
14837	GPR62	0.4958889	0.6926634	0.6199971703267444	0.7351234339510988
14838	ENSG00000286884	0.4958439	1.0036151	0.6200317321995816	0.7351234339510988
14839	OR5A2	0.49566156	0.46035105	0.6201581301780184	0.7352516280805633
14840	LINC01851	0.4950635	0.5524713	0.6205751787507983	0.7357281637648839
14841	ENSG00000228384	0.49500588	0.3149792	0.6206209063595154	0.7357569237248467
14842	CPSF4L	0.4949937	0.16189162	0.6206296544574572	0.7357569237248467
14843	LINC01080	0.4947537	0.2090393	0.6207978334451199	0.7358917422059583
14844	MTCP1	0.49458703	0.084013104	0.6209155315855168	0.7359812334394618
14845	CHRNA1	0.49445513	0.2395666	0.6210105645124644	0.7360352281359774
14846	ENSG00000259327	0.49444708	0.30631897	0.6210155541018325	0.7360352281359774
14847	TRAV38-1	0.49437734	1.0227733	0.6210651050548908	0.7360735545230266
14848	ENSG00000227745	0.4942343	0.39259353	0.6211659166617174	0.736123860744952
14849	LINC00477	0.49420637	0.35907638	0.6211850337657343	0.7361286020909069
14850	MAGEA10	0.49400786	0.5570234	0.6213269035424058	0.7362661542816619
14851	ZBED9-AS1	0.4939811	0.5356785	0.6213452311043022	0.7362661542816619
14852	HBB	0.49397853	0.40358576	0.6213464647934916	0.7362661542816619
14853	ENSG00000272942	0.4938127	0.35854208	0.6214613800245543	0.736366487857022
14854	ENSG00000267612	0.4936974	0.34921712	0.6215458452022355	0.7364486513298897
14855	ENSG00000235126	0.4936349	0.31398875	0.6215885852532551	0.7364634619668194
14856	DEFB125	0.49360654	0.55557895	0.621609520489504	0.7364703410650772
14857	MYH3	0.49357587	0.055251963	0.6216302766543373	0.7364770147069122
14858	ENSG00000259403	0.49346772	0.15218136	0.6217067749759957	0.7365497269865232
14859	ENSG00000258459	0.493342	1.0133245	0.6217967362326757	0.7365905439790921
14860	ENSG00000278593	0.4933339	0.65777344	0.6218017305112427	0.7365905439790921
14861	ENSG00000217786	0.4932214	1.0387288	0.6218802276199737	0.736662239074505
14862	ENSG00000287735	0.49304008	0.37826812	0.6220101537696658	0.7367478345156196
14863	LINC02239	0.49291885	0.65294915	0.6220955853763295	0.7368311034088896
14864	LINC02180	0.49280778	0.3376757	0.6221731419475482	0.7368889150166226
14865	FAM81B	0.4925377	0.16579604	0.6223635823741631	0.737068584122596
14866	UBQLN4P2	0.4925038	1.0278	0.6223878210367852	0.737068584122596
14867	KASH5	0.49249455	0.2440374	0.6223952851237771	0.737068584122596
14868	ENSG00000225341	0.492066	0.50788176	0.6226977725251213	0.7373829424771023
14869	ENSG00000289129	0.49195343	0.40185195	0.6227770576303946	0.7374489582857107
14870	ENSG00000223999	0.4915904	1.0341735	0.6230328646512355	0.7376721235785526
14871	EEF1A1P8	0.49131083	0.6653914	0.6232302261171854	0.7378519814128485
14872	OR3A1	0.49112326	0.36134633	0.6233640542551239	0.7379339691902681
14873	MTCYBP36	0.4909975	1.0500933	0.6234510411332721	0.737987817236463
14874	ZBTB45	0.4909422	0.06719329	0.6234914217036986	0.7380087108515971
14875	ENSG00000272646	0.49093217	0.34875184	0.6234990016398294	0.7380087108515971
14876	PPP1R2	0.49088028	0.03366828	0.6235349874537861	0.7380333670132094
14877	CD8B2	0.49083963	0.15811078	0.6235635598024516	0.7380392242694519
14878	ENSG00000223530	0.49074668	1.009384	0.6236309879221595	0.7380392242694519
14879	ZNF285CP	0.49074528	0.5123187	0.6236326108444612	0.7380392242694519
14880	KRT8P41	0.49072653	1.0148034	0.6236448601473383	0.7380392242694519
14881	ENSG00000282834	0.4907245	0.6694488	0.6236460240397541	0.7380392242694519
14882	LINC02338	0.4902038	0.21753587	0.6240144085694534	0.7384034035212919
14883	MDH1P2	0.48981294	1.008028	0.6242914822055834	0.7386651151205238
14884	ENSG00000230379	0.48968872	0.15747276	0.6243784665363243	0.7387145308046609
14885	LINC00910	0.48961502	0.056053042	0.62443054764794	0.7387342712960518
14886	TMCO5B	0.4893871	0.3242626	0.6245923002905784	0.7388897325288616
14887	GAPDHP68	0.48912138	1.0247633	0.6247796772335937	0.7390395861430092
14888	ENSG00000239407	0.48895654	0.05345641	0.6248966913000092	0.7390882370653289
14889	ENSG00000288110	0.48889884	0.6305207	0.624939581448665	0.7391210136584601
14890	ALG13-AS1	0.48884717	0.16886798	0.6249744519097623	0.7391263535250651
14891	MRS2P2	0.48860946	0.3954612	0.6251410519267853	0.7392203509752844
14892	ENSG00000263189	0.48860478	0.5265672	0.6251450103539188	0.7392203509752844
14893	OR2AF1P	0.48851776	1.080198	0.6252037722274244	0.739271884710837
14894	ENSG00000272275	0.4883537	0.515637	0.6253254498666585	0.7393623919363989
14895	BTF3L4P1	0.48833263	0.98054796	0.6253410447878023	0.7393623919363989
14896	TRAV33	0.48833144	1.0301743	0.625338471079689	0.7393623919363989
14897	ENSG00000280002	0.4881281	0.40679893	0.6254839029085877	0.7394953897509687
14898	ENSG00000282772	0.48797265	0.2070983	0.6255937224736505	0.7396072709335008
14899	ENSG00000254833	0.48773667	0.35021767	0.6257617784673526	0.739735318296443
14900	ENSG00000231955	0.4877334	0.16413	0.6257627918440587	0.739735318296443
14901	ENSG00000259762	0.48760796	0.17416982	0.6258523267992805	0.7398092245720828
14902	TRIM16L-1	0.48760274	0.077517204	0.6258556947861533	0.7398092245720828
14903	ENSG00000243089	0.48757294	0.26612684	0.6258772134939887	0.7398167033042929
14904	LINC01691	0.48744178	0.512155	0.6259701175870318	0.7399085605537337
14905	PPIAP48	0.48735029	0.99933505	0.6260352810071657	0.7399200541402322
14906	TERC	0.48732558	0.1384075	0.626051785222022	0.7399200541402322
14907	ENSG00000267868	0.48731986	0.4600306	0.6260558115486083	0.7399200541402322
14908	ENSG00000226506	0.48727298	0.30983812	0.6260891769926281	0.7399415299402258
14909	ENSG00000272865	0.4869102	0.15413333	0.6263465284570369	0.7402097518091776
14910	ENSG00000271716	0.48683023	0.23392363	0.6264033504498483	0.7402589390459793
14911	TRIM51FP	0.48675618	0.9756585	0.6264578463941428	0.7403020077991995
14912	ENSG00000268823	0.48669523	0.710034	0.6264990847253427	0.7403020077991995
14913	DEFB122-1	0.486687	0.44406235	0.6265054027039264	0.7403020077991995
14914	ENSG00000250999	0.486417	0.103097215	0.6266952854469681	0.7404781514180869
14915	ENSG00000219492	0.48637304	0.5107672	0.6267279731215801	0.7404988071398173
14916	LINC01229	0.48630545	0.06733722	0.6267739900485414	0.7405172441017
14917	ENSG00000256569	0.48603788	0.79716843	0.6269662385015998	0.7407084396543161
14918	ENSG00000261471	0.4860351	0.3915781	0.6269653762330085	0.7407084396543161
14919	MRPL45	0.48578984	0.048837043	0.6271401810002897	0.7408600182993015
14920	TMEM238	0.48554048	0.09037129	0.6273168490336983	0.741050745057322
14921	SALRNA1	0.4852732	0.9885032	0.6275079214576944	0.7412542792039792
14922	CELF1	0.48504665	0.0140207065	0.6276668742452789	0.7413383483785645
14923	ENSG00000273004	0.48448914	0.2483096	0.6280621200479966	0.7417512034267191
14924	ENSG00000237324	0.48434374	0.1660511	0.6281654234474987	0.7418372245379351
14925	LINC01793	0.48430124	0.15712495	0.6281960200712275	0.7418553673989048
14926	NDUFV2-AS1	0.4842353	0.08104901	0.6282428743919797	0.7418826723538723
14927	TSEN2P1	0.4840854	0.693368	0.6283499393112939	0.7419781073883107
14928	LINC02806	0.48398775	0.9811557	0.6284201093857142	0.7419925710753366
14929	ENSG00000217289	0.48396704	0.9912506	0.6284340957329306	0.7419925710753366
14930	KRT18P7	0.48384696	0.9888642	0.62851944091161	0.7420393651453061
14931	E2F5-DT	0.48368558	0.21318975	0.6286320857498693	0.7421183804476772
14932	ENSG00000251101	0.48319048	1.0043743	0.6289842328045434	0.7424621056627234
14933	SNRPCP6	0.4831666	0.98339164	0.6290026192835692	0.7424658123393264
14934	ENSG00000279254	0.48291972	0.25793463	0.6291748072182789	0.7426510595030115
14935	C22orf42	0.48280534	0.5979973	0.6292596507653583	0.7427210024187116
14936	ENSG00000280110	0.4827966	0.9927399	0.6292645660765046	0.7427210024187116
14937	CCNB2P1	0.48259434	0.9628731	0.6294103422718635	0.7428570526151865
14938	CYP4F22	0.48255253	0.13557917	0.6294379086904012	0.742871583476447
14939	RNU6-869P	0.4824492	0.9967352	0.6295109373185144	0.7429217629298424
14940	ENSG00000274265	0.48232457	0.034375634	0.629598587733166	0.7430071979990238
14941	FAM180B	0.48224697	0.5348453	0.6296558576633489	0.7430567769226425
14942	ENSG00000274004	0.48215383	1.0243541	0.6297189149445673	0.743090487967531
14943	SOX5P1	0.48211008	0.9731411	0.6297533751317128	0.7430998270454119
14944	ENSG00000184188	0.48182845	0.63510597	0.6299534906866753	0.7432999391708595
14945	ENSG00000234818	0.48177955	0.15853378	0.6299865256709519	0.7433028983651697
14946	TRPM8	0.48172748	0.14307965	0.6300241703148644	0.7433112958133846
14947	ENSG00000253123	0.48167956	0.3599642	0.630056295051115	0.743325886427179
14948	IL17F	0.48162532	0.48508006	0.6300975931601698	0.743325886427179
14949	ENSG00000280282	0.4812566	0.97450924	0.6303594309106532	0.7435627256682247
14950	ENSG00000285931	0.48115534	0.41805068	0.6304287583086967	0.7436084791967473
14951	ENSG00000236226	0.48102075	0.96368754	0.6305277912197633	0.7436948338685273
14952	RNU4-86P	0.4803953	0.9631995	0.6309722420769477	0.7441413892439989
14953	LINC01482	0.48026958	0.055604648	0.6310589970646177	0.7442076582324975
14954	PSMC1P2	0.48020524	0.98196346	0.6311059404075953	0.7442449954224258
14955	ENSG00000259508	0.48012763	0.45567948	0.6311617515419117	0.7442927880808798
14956	ENSG00000248285	0.48010018	0.24879867	0.6311810352314982	0.7442975047510351
14957	LINC02634	0.47986528	0.39128652	0.6313487741843936	0.7444592509559941
14958	ENSG00000233616	0.47983453	0.47977853	0.6313686442753397	0.7444627796315341
14959	ENSG00000268047	0.4798157	0.1981828	0.6313823414013304	0.7444627796315341
14960	MRPS14	0.47978252	0.061070576	0.631405456790544	0.7444720094616705
14961	ENSG00000290507	0.4797583	0.56925464	0.6314238290652243	0.7444756465103817
14962	IGLV1-44	0.47964463	0.99640316	0.6315034702753413	0.7445459411551936
14963	ENSG00000256176	0.47961047	0.53223825	0.6315274005658462	0.7445459411551936
14964	LINC01153	0.4795369	0.46580622	0.6315811756208298	0.7445890548910153
14965	SNORA13	0.47945732	0.97632664	0.6316380081009786	0.7446380294011198
14966	ENSG00000243305	0.47929716	0.10653923	0.6317510433673901	0.7447352289979463
14967	NF1P5	0.4790778	0.6425755	0.6319089940942939	0.7449033960544147
14968	ENSG00000278464	0.47895056	0.27570415	0.631998388207268	0.744990741404859
14969	ENSG00000286444	0.47888917	0.6523603	0.6320418105261723	0.7450058597328638
14970	ENSG00000259632	0.4788351	0.43721208	0.6320808136096077	0.745033800342749
14971	ENSG00000219784	0.4784531	0.79218537	0.6323534274050596	0.745273000042153
14972	UNC93B3	0.47845188	0.32802632	0.6323503463884028	0.745273000042153
14973	FAM13A-AS1	0.478397	0.04634784	0.6323914041415497	0.7452736217725471
14974	ENSG00000288099	0.47824413	0.99363977	0.6324996649398048	0.7453651312370201
14975	ENSG00000232978	0.47812065	0.40811843	0.6325897981448843	0.7454533088943636
14976	FSHB	0.4779183	0.6932765	0.63273213375057	0.745602996887801
14977	RPL36AP52	0.4778615	0.38402036	0.6327691680139275	0.7456243837236575
14978	ENSG00000285826	0.4777452	0.064941764	0.6328550282814129	0.7456859486519609
14979	MT-TC	0.47769296	0.9566713	0.6328944028437071	0.7456859486519609
14980	SNRPCP10	0.4775188	0.44668767	0.6330157907868524	0.7457387565555831
14981	ENSG00000289407	0.4774837	0.69255877	0.6330420615958383	0.7457479443918618
14982	PDE4DIPP8	0.47746855	0.7377478	0.6330542172823355	0.7457479443918618
14983	ENSG00000278399	0.47741187	0.50919914	0.6330943365269909	0.7457672888356699
14984	TNIP2	0.4773778	0.04635943	0.633116580866653	0.7457672888356699
14985	RPL37P10	0.47728977	1.0038366	0.6331781210231322	0.745788553222534
14986	ENSG00000228689	0.477288	0.27400157	0.6331805768817131	0.745788553222534
14987	ENSG00000259668	0.4772483	0.19218968	0.6332084226343826	0.7458033126650502
14988	RPL7P57	0.47722885	0.94866323	0.6332252898857893	0.7458051410467064
14989	ENSG00000290082	0.4771736	0.19533168	0.6332622915645115	0.7458306828530662
14990	EPPIN	0.4770542	0.43788418	0.6333468268939579	0.7459122052790143
14991	ACTBP11	0.47692385	0.95754886	0.6334417143699331	0.746005915511173
14992	C3orf80	0.47676328	0.5168162	0.6335540179434878	0.7460840462798821
14993	LINC02676	0.4766669	0.51825625	0.6336250850468899	0.7461496926926886
14994	ENSG00000289810	0.47634172	0.30035198	0.6338541600174318	0.7463054668057374
14995	ARMCX5	0.4763272	0.05382728	0.6338646435695943	0.7463054668057374
14996	ENSG00000288640	0.47615063	0.20136417	0.633989322048329	0.7464116233128567
14997	ENSG00000224570	0.4761402	0.942791	0.6340007882605652	0.7464116233128567
14998	TMEM161BP1	0.47586957	0.69995743	0.6341927469298956	0.7465834696737026
14999	ENSG00000248557	0.4758159	0.62517554	0.6342299798747921	0.7465967746334207
15000	ENSG00000254373	0.47581035	0.9554756	0.6342347112778755	0.7465967746334207
15001	KAAG1	0.4754777	0.9531086	0.6344718176279176	0.746803200559788
15002	ENSG00000203496	0.47545418	0.294572	0.6344878253849752	0.746803200559788
15003	LINC00920	0.4754339	0.20947835	0.6345020826966452	0.746803200559788
15004	SLCO1B3-SLCO1B7	0.47524014	0.09538891	0.6346394187669278	0.7469277706856613
15005	ENSG00000267356	0.47522348	0.93985385	0.6346539343593431	0.7469277706856613
15006	ENSG00000285631	0.47509724	0.94520694	0.634743466023614	0.7469970350028505
15007	BNIP3P3	0.47496143	0.9983415	0.6348365777211522	0.7470562862796652
15008	OR2S1P	0.47488272	0.95936465	0.6348952411645941	0.7470853800708808
15009	ENSG00000253343	0.4745715	0.49753454	0.6351170731338576	0.7472593996858695
15010	MAPK6P1	0.47445008	0.9622236	0.635203342588747	0.7473215205205548
15011	ENSG00000265490	0.47432154	0.1713487	0.6352932334036245	0.7474092208897569
15012	ENSG00000253469	0.47423825	0.6416965	0.6353538369858175	0.7474624620364145
15013	ENSG00000261159	0.47412807	0.509736	0.635433789653771	0.7475201127187555
15014	ENSG00000272114	0.47410297	0.2361135	0.6354488912525837	0.7475201127187555
15015	CD300LD-AS1	0.47396243	0.27059895	0.6355502558512061	0.7476032358134745
15016	IL34	0.47381812	0.02787473	0.6356523441741028	0.7476872021591376
15017	ENSG00000268845	0.4737842	0.6214322	0.6356772848318981	0.7476924607398037
15018	ENSG00000257329	0.47374982	0.9569234	0.6357028757745868	0.7476924607398037
15019	BPIFB3	0.4736317	0.33773932	0.6357867227725214	0.7477730183691884
15020	HNRNPUL2-BSCL2	0.47342518	0.10669883	0.6359330322790888	0.7478909101122263
15021	ALAS2	0.47339174	0.3243324	0.6359587020286561	0.7479030372960346
15022	CPNE8-AS1	0.47321418	0.6178836	0.6360852060072462	0.7479976181334125
15023	PYY2-1	0.4726291	0.7277622	0.6365024738662848	0.7483734889430509
15024	LINC01802	0.47258192	0.28927267	0.6365347895035507	0.7483817281323977
15025	FRG2	0.47254568	0.9896733	0.6365594165033568	0.7483842368720706
15026	ENSG00000256615	0.47228837	0.12417415	0.6367444264712692	0.7485197721309773
15027	AMOT	0.47224948	0.03815147	0.6367714668161137	0.748533490018855
15028	OR2M3	0.47197935	0.3769652	0.636965891357786	0.7487258919438429
15029	MRPL42	0.47192255	0.027638493	0.6370049011267732	0.7487356007596149
15030	ENSG00000286657	0.4713406	0.17711873	0.6374201958246387	0.7491333308299125
15031	ENSG00000272008	0.47129	0.28858316	0.6374579812009566	0.7491356183829074
15032	RD3	0.47082773	0.2524864	0.6377862608321837	0.7494067444526856
15033	DCAF13P1	0.4704175	0.95102334	0.6380808625447114	0.7497107593843307
15034	RPSAP2	0.47024718	0.93920535	0.6382033486231169	0.7498122941262908
15035	RAX	0.47023374	0.92654413	0.6382139375162235	0.7498122941262908
15036	ENSG00000279042	0.47022274	0.9375952	0.6382209100791897	0.7498122941262908
15037	RPL23AP18	0.47004464	0.51201034	0.6383464472890399	0.7499323383692383
15038	LRG1	0.46994072	0.19520406	0.6384211561764841	0.7500020134485422
15039	OR4K5	0.46983576	0.9457021	0.6384966892263997	0.7500322516171359
15040	ENSG00000257202	0.46980527	0.49632275	0.638518253507536	0.7500322516171359
15041	ENSG00000289056	0.46979603	0.348014	0.6385239042166665	0.7500322516171359
15042	MTND2P25	0.4695607	0.9889821	0.6386902984347806	0.7501734196757663
15043	ENSG00000235635	0.46953747	0.1776823	0.6387088414178668	0.7501771057683487
15044	ENSG00000253474	0.46949866	0.10754886	0.6387363659795093	0.7501913404835672
15045	RPL14P6	0.4691697	0.60073525	0.6389723129221809	0.7504208234273797
15046	LINC02159	0.4691618	0.54142106	0.6389779839878378	0.7504208234273797
15047	ENSG00000288974	0.46907863	0.3289274	0.639037946310099	0.750432583480187
15048	SPECC1-DT	0.4690278	0.9504453	0.6390735491607102	0.750432583480187
15049	GGTLC1	0.4690274	0.38933697	0.6390719145434065	0.750432583480187
15050	HBE1	0.46901768	0.9528804	0.6390805845655114	0.750432583480187
15051	LINC00706	0.4689962	0.37261778	0.6390958670720316	0.750432583480187
15052	ENSG00000290548	0.46891865	0.028931169	0.6391505332046776	0.7504786773882768
15053	ENSG00000227433	0.46887413	0.94878584	0.6391834574611235	0.7504992407822012
15054	ENSG00000284964	0.4688489	0.5141513	0.639200101425127	0.7505006880895176
15055	LINC02462	0.4687675	0.11196635	0.6392592541438045	0.750538323157426
15056	ENSG00000285300	0.4687618	0.11102524	0.6392629793405009	0.750538323157426
15057	SF3A2	0.46854237	0.04057122	0.6394198289317858	0.7506250747735351
15058	REL	0.4685284	0.02458526	0.6394293523739235	0.7506250747735351
15059	ENSG00000253836	0.46843988	0.09768882	0.6394927734868805	0.7506814290289046
15060	ENSG00000289075	0.46837223	0.9627805	0.6395411875924963	0.750702069404377
15061	ENSG00000231953	0.46828106	0.94549626	0.6396075408282202	0.7507618594112193
15062	LINC01991	0.46825632	0.38687027	0.6396259192109077	0.7507653357211016
15063	FOCAD-AS1	0.4681406	0.92488277	0.6397094793347332	0.7508272209549743
15064	ENSG00000255487	0.46792546	0.21877247	0.6398612634274344	0.7509856927470248
15065	ENSG00000272164	0.46790707	0.939061	0.6398753408590148	0.7509856927470248
15066	ENSG00000265717	0.46783438	0.64535654	0.6399267830239694	0.7510020456388262
15067	RN7SKP158	0.46782202	0.94738615	0.6399355391562022	0.7510020456388262
15068	ENSG00000273091	0.46771386	0.47919422	0.6400123575441328	0.7510709345368445
15069	RABIF	0.46763536	0.09024017	0.6400681648465101	0.7511033878333296
15070	DNAJC21	0.46760216	0.030942004	0.6400920400207345	0.7511133051790295
15071	ENSG00000249441	0.46711254	0.43091956	0.6404427921266215	0.7514576322431591
15072	INSL4	0.46706465	0.79275006	0.6404786501356686	0.7514583266107742
15073	ENSG00000261578	0.466644	0.18985988	0.640777914197293	0.7516679803885241
15074	ENSG00000286085	0.46663955	0.12399136	0.6407808233982749	0.7516679803885241
15075	UNC119B	0.46660227	0.064292304	0.6408073130758025	0.7516788672938376
15076	HMGB1P23	0.46658453	0.59687334	0.6408209752879166	0.7516788672938376
15077	ENSG00000248611	0.4664739	1.011343	0.6408957979728575	0.7517485263791269
15078	ENSG00000270554	0.4664253	0.40514922	0.6409329219361204	0.7517739638818148
15079	ENSG00000286665	0.4663264	0.6356062	0.6410041260929102	0.751821265232961
15080	RPL31P28	0.4661976	0.95113486	0.6410970691031055	0.7519014573451168
15081	ENSG00000243517	0.46616367	0.6310935	0.6411182274859282	0.7519014573451168
15082	ENSG00000259115	0.4660368	0.15802577	0.6412122336920896	0.7519796714969836
15083	ARFGAP3	0.4660303	0.021839306	0.6412163920266181	0.7519796714969836
15084	OR7E26P	0.46597338	0.95043784	0.6412575454664826	0.7519996520433025
15085	ENSG00000270435	0.46594515	0.92280227	0.6412797558432435	0.7519996520433025
15086	ENSG00000284745	0.46580872	0.46822974	0.6413767334804183	0.752077153070778
15087	ENSG00000257653	0.46575314	0.38374317	0.6414161590544678	0.752105273497736
15088	CHUK-DT	0.46555957	0.24394824	0.6415540203626507	0.7522307004940738
15089	ENSG00000259587	0.46532178	0.47722992	0.6417244804976221	0.752321884284003
15090	NCOR1P3	0.46521425	0.3401345	0.6418018075281896	0.7523944252048094
15091	GK3P	0.46511447	0.18129916	0.6418726631059316	0.7524593762290908
15092	LCE7A	0.46506345	0.93760777	0.6419096588796379	0.7524747369993774
15093	SNX25P1	0.46505404	0.26086485	0.641916670071977	0.7524747369993774
15094	ENSG00000287667	0.46502918	0.36300072	0.6419324819012104	0.7524751589549669
15095	TMEM178A	0.46499297	0.06172458	0.6419591379843166	0.7524882922508184
15096	PMS2P3	0.4649083	0.07228008	0.6420194560285599	0.752540881665595
15097	HSPA12A-AS1	0.46472982	0.40193698	0.6421487538670468	0.7526668320649266
15098	SELENOKP2	0.4647167	0.9387257	0.6421578204163122	0.7526668320649266
15099	ENSG00000248311	0.46462741	0.20661192	0.6422197720896744	0.7527213280999052
15100	ENSG00000286836	0.4645466	0.074449696	0.6422785583104015	0.752724783306815
15101	FSIP2-AS2	0.46453908	0.10810608	0.6422845480460817	0.752724783306815
15102	ENSG00000289046	0.46440008	0.25701907	0.6423825116770293	0.7528214745547475
15103	ENSG00000274397	0.46417186	0.9125006	0.6425499196692745	0.7529633031271346
15104	ENSG00000286805	0.46404976	0.23633815	0.6426352860369152	0.7530270978470536
15105	ANKRD40	0.46362075	0.042812604	0.6429421102866778	0.753334257706679
15106	ENSG00000291264	0.46348536	0.48378956	0.6430406046197255	0.7534093447094109
15107	HCG15	0.46348113	0.2904832	0.6430419672173531	0.7534093447094109
15108	ENSG00000247372	0.46345693	0.20021042	0.6430599696110443	0.7534093447094109
15109	ENSG00000285973	0.4634431	0.16405906	0.6430697938763681	0.7534093447094109
15110	ENSG00000263435	0.46341616	0.6133984	0.6430906485429215	0.7534156519051938
15111	MARK4	0.46329975	0.016220285	0.6431719537189555	0.7534384018235235
15112	ENSG00000286332	0.46324557	0.5723174	0.6432116949445851	0.7534487075845238
15113	NACAP2	0.46310163	0.9551415	0.6433134958055886	0.7535285322363171
15114	ENSG00000236690	0.46307278	0.97081995	0.6433331778529012	0.7535285322363171
15115	ENSG00000238220	0.46303567	0.6560301	0.6433612074078798	0.7535332165652252
15116	ENSG00000273259	0.46283743	0.28277895	0.643505001900534	0.7536472567411125
15117	ENSG00000266711	0.46270823	0.62784386	0.6435963668559435	0.7537361327774214
15118	LINC01164	0.46261445	0.3193828	0.6436635397496208	0.75378044052726
15119	ENSG00000267610	0.46244514	0.91410506	0.6437868324101033	0.7539048013636458
15120	ENSG00000224764	0.46223348	0.2135261	0.6439370579253508	0.7540263260279103
15121	ENSG00000225970	0.4621789	0.16019061	0.6439757235536208	0.7540534705237978
15122	ENSG00000270578	0.46208763	0.3709204	0.6440407932186093	0.75411153037172
15123	ENSG00000277576	0.46183288	0.9333765	0.6442242935699825	0.7543082553502202
15124	RNVU1-27	0.46167153	0.12949781	0.6443396557640972	0.7544251912964033
15125	IGHV2-26	0.46161577	0.9451363	0.644379142298085	0.7544316637938064
15126	ENSG00000225794	0.46158916	0.33188063	0.6444000286082591	0.7544316637938064
15127	ENSG00000250619	0.4615758	0.14536007	0.644408550745073	0.7544316637938064
15128	AKR1C4	0.46153814	0.22329941	0.6444352060962057	0.7544316637938064
15129	ENSG00000242068	0.46149546	0.584801	0.6444673296961712	0.7544477035876859
15130	ENSG00000257737	0.46144864	0.90284944	0.6445020657148108	0.7544576285898987
15131	CATSPER3	0.4614169	0.22705296	0.644522285609203	0.7544576285898987
15132	RTL10	0.46135443	0.059470378	0.6445668835687449	0.7544730581939556
15133	TAGLN2P1	0.46132663	0.90590453	0.6445893081078963	0.7544730581939556
15134	TMEM132E-DT	0.46105474	0.90410054	0.6447844313277347	0.7545831067191682
15135	VDAC1P4	0.46099776	0.42980266	0.6448194815953202	0.7546059912702497
15136	C1orf147	0.46047342	0.22910203	0.6451998304302138	0.7549785266187028
15137	ENSG00000269425	0.46044633	0.21243848	0.6452191839873338	0.7549830319048292
15138	IER3-AS1	0.4602464	0.29980794	0.6453609912462009	0.755130818897799
15139	PHB1P12	0.46018445	0.543833	0.6454070386826665	0.7551665538147163
15140	ENSG00000229422	0.46015334	0.90208995	0.6454311731067719	0.7551740184282271
15141	ENSG00000240477	0.45997918	0.6072638	0.6455550153646732	0.7552489642817742
15142	FOCAD	0.459638	0.016553525	0.6457983034223345	0.75551544179265
15143	LINC03024	0.45943117	0.29660884	0.6459482080126016	0.7556726603838295
15144	ENSG00000285845	0.45931315	0.17745253	0.6460317501080952	0.755752238079274
15145	LINC02300	0.4591897	0.2284116	0.6461207275806548	0.7557923385097239
15146	OR56A1	0.45918018	0.25900266	0.6461275461481653	0.7557923385097239
15147	GLYATL3	0.45911175	0.18568559	0.6461759701855496	0.7558301682822736
15148	ENSG00000229413	0.4588414	0.37278947	0.6463695376435206	0.7560021074109945
15149	MEP1AP1	0.4587581	0.6392497	0.6464297005503525	0.7560361582545048
15150	ENSG00000258108	0.45856497	0.32573214	0.646570247412183	0.7561418431392934
15151	LINC00518	0.4585534	0.49591818	0.6465787601915884	0.7561418431392934
15152	C19orf81	0.4585476	0.29947045	0.6465821724096772	0.7561418431392934
15153	NUP107-DT	0.4584971	0.21244593	0.6466179708690539	0.756165548720822
15154	ENSG00000287215	0.45825484	0.20088054	0.6467927287157537	0.7563335887381384
15155	CFAP44-AS1	0.45812988	0.1391751	0.6468817979070274	0.7563898901656316
15156	ENSG00000258903	0.45798245	0.4201339	0.6469886127501894	0.7564338659972557
15157	WDR24	0.45796174	0.09301928	0.6470027479646739	0.7564338659972557
15158	GTF2IP11	0.45775282	0.59442186	0.6471519025761383	0.7565444903785156
15159	RAB44	0.45774344	0.16123968	0.6471595103638306	0.7565444903785156
15160	ENSG00000289253	0.45763376	0.3517954	0.6472372389797987	0.7565808704713931
15161	ENSG00000232337	0.45760745	0.9287131	0.6472568552002962	0.7565856396760525
15162	RN7SL265P	0.45756412	0.61676615	0.647287958136403	0.7566038352773884
15163	LINC01646	0.4573211	0.2704276	0.6474631228313421	0.7567540898989726
15164	CUBNP3	0.45724875	0.27357617	0.6475150078934415	0.7567784062782253
15165	ENSG00000231760	0.45710897	0.2775644	0.6476158473434246	0.7568417694727644
15166	ENSG00000267389	0.45705673	0.6051697	0.6476536921441016	0.7568678337460935
15167	MTCO1P8	0.45696083	0.96070695	0.6477193813517752	0.7569264358098663
15168	RNF223	0.45684484	0.25129572	0.6478040047000937	0.7569924367548
15169	ENSG00000289157	0.45680243	0.63584405	0.6478344390952242	0.757006395082405
15170	ENSG00000265073	0.45665857	0.12248599	0.6479385996523017	0.7570917754605128
15171	LINC01827	0.456536	0.6191844	0.6480271800518114	0.7571771105658407
15172	ENSG00000284748	0.45626032	0.27214107	0.6482246769786495	0.7573533581129597
15173	ENSG00000286009	0.45617703	0.19824967	0.6482852763818396	0.7574059879382666
15174	ENSG00000259654	0.4560914	0.35040292	0.6483438084446858	0.757438028587451
15175	RNA5SP260	0.45603997	0.90161425	0.648385160655784	0.7574499964883982
15176	ENSG00000291165	0.45599303	0.90307	0.6484187961277503	0.7574529489020626
15177	ENSG00000256250	0.45575774	0.41231042	0.6485878500708802	0.7576140830595279
15178	ENSG00000234730	0.45562077	0.15916409	0.6486840325649774	0.7577082588052403
15179	ENSG00000273521	0.4553802	0.19568671	0.648857587777355	0.7578746266659063
15180	ENSG00000273590	0.4551694	0.5194148	0.6490117900710366	0.7580183751739858
15181	SLC22A12	0.45501018	0.26555878	0.6491242022101169	0.7581314850160273
15182	ENSG00000256442	0.45496395	0.8899245	0.6491597048804247	0.7581378163428267
15183	LINC01538	0.45495987	0.12474838	0.6491607594945006	0.7581378163428267
15184	RPA3	0.45486704	0.06891981	0.6492270551100873	0.7581711916327604
15185	ENSG00000280078	0.45485637	0.31947482	0.6492360438268048	0.7581711916327604
15186	LINC02830	0.4548036	0.9238938	0.6492725565337937	0.7581871205277673
15187	ENSG00000272832	0.45474777	0.6549828	0.6493136520328224	0.7582072757216187
15188	ADAM6-1	0.454496	0.6311649	0.6494899640471408	0.7583647625839355
15189	ENSG00000287192	0.45443898	0.33779457	0.6495355437493848	0.7583647625839355
15190	HNRNPA1P11	0.45443693	0.93008363	0.6495358682982605	0.7583647625839355
15191	ABHD17B	0.45429283	0.031018987	0.649639834698161	0.7584608537347712
15192	OR5J1P	0.4542583	0.9367006	0.6496639588121798	0.7584708349212584
15193	ENSG00000260673	0.45412672	0.45188037	0.6497584346907539	0.7585447632106807
15194	VTA1P1	0.4540415	0.88854545	0.6498233301080482	0.7585862012138586
15195	GAPDHP22	0.45403713	0.9070427	0.6498250845997233	0.7585862012138586
15196	LINC01348	0.45358238	0.1251702	0.6501517530588574	0.7589412055154057
15197	GSTM2P1	0.4534595	0.4553522	0.6502406593591034	0.7590167460742016
15198	MAP1LC3BP1	0.45329145	0.39776492	0.6503599170705885	0.7591195618873833
15199	CSRP3-AS1	0.45306596	0.08813574	0.650523725941182	0.7592561692523172
15200	SEC23A-AS1	0.4529183	0.26314214	0.6506300502060383	0.7593195481808921
15201	LINC01499	0.45284557	0.09073366	0.6506820029315896	0.7593499048326716
15202	RNU6-319P	0.45281854	0.906579	0.650702119394844	0.7593551835679394
15203	LINC02121	0.45231366	0.47964412	0.6510662667428785	0.7597141342894106
15204	ENSG00000257253	0.4523059	0.52288485	0.6510721113892616	0.7597141342894106
15205	ENSG00000278733	0.45227918	0.7323424	0.6510920862776046	0.7597192384700322
15206	LINC01309	0.45174018	0.51034313	0.6514784347312124	0.7600425665885818
15207	ATG10	0.45160204	0.01743154	0.6515774109224004	0.7601034077637814
15208	ENSG00000235813	0.45151657	0.40177682	0.6516400384542673	0.7601445363851002
15209	ENSG00000286292	0.4514874	0.078038424	0.6516600585417652	0.7601451933234379
15210	ENSG00000232436	0.4514486	0.5355344	0.6516887016230548	0.760149126600716
15211	KRT8P26	0.45144004	0.90858036	0.6516946493814919	0.760149126600716
15212	ENSG00000237921	0.45138556	0.5768241	0.6517347384500182	0.7601776794098102
15213	ENSG00000291138	0.45125267	0.17134918	0.6518295531545286	0.7602518520709706
15214	ENSG00000256146	0.45099163	0.41612515	0.6520158657216615	0.7603963078983996
15215	RDH10-AS1	0.45089018	0.09355526	0.6520908107912313	0.7604364442869102
15216	ENSG00000279193	0.45086086	0.8966905	0.6521127428203551	0.7604364442869102
15217	ENSG00000270255	0.45085806	0.9527464	0.6521111485744122	0.7604364442869102
15218	ENSG00000273442	0.45070824	0.4626667	0.6522215589003066	0.7605451241637645
15219	RPS3AP34	0.45063826	0.16558594	0.6522728533391531	0.7605867253767707
15220	ENSG00000237063	0.45027712	0.4290976	0.6525338658789227	0.7608122256662903
15221	ENSG00000289242	0.45024627	0.10149414	0.6525548626832525	0.7608122256662903
15222	ENSG00000232765	0.45024008	0.46533206	0.6525599789284011	0.7608122256662903
15223	LIPC-AS1	0.45020077	0.91039073	0.6525874547114536	0.7608260442791087
15224	ENSG00000272202	0.45011896	0.8885162	0.6526479882266598	0.760878402017234
15225	ENSG00000203437	0.45004335	0.5817474	0.6527010321891127	0.7609031672174562
15226	LINC02814	0.45000103	0.09259678	0.6527317304716669	0.7609031672174562
15227	C9orf163	0.44996867	0.5216698	0.6527566576068131	0.7609132083941531
15228	ENSG00000230972	0.44993111	0.14961442	0.6527821035313848	0.7609132083941531
15229	OR2H1	0.4499208	0.3566202	0.652787219604315	0.7609132083941531
15230	ZBTB7C-AS1	0.44986403	0.13708279	0.6528303694542548	0.7609452914546374
15231	ACTBP1	0.44974813	0.46756214	0.6529117795032636	0.7610219683640481
15232	ENSG00000260046	0.4495884	0.6031489	0.6530304550899211	0.7611168311404094
15233	ENSG00000290998	0.44934165	0.591336	0.6532066823061822	0.7612199438821302
15234	RPL7P41	0.44907716	0.8846036	0.6533993376864697	0.7614080149953506
15235	ENSG00000285861	0.44896168	0.29109058	0.6534811355280782	0.7614725617056414
15236	ENSG00000267032	0.44894806	0.8981494	0.6534914385221592	0.7614725617056414
15237	ENSG00000231178	0.448934	0.21358064	0.6535016380829577	0.7614725617056414
15238	BOLA1	0.44890144	0.059661012	0.653524048641758	0.7614804546288063
15239	ENSG00000285958	0.4487768	0.2478217	0.6536143634055526	0.7615159125103512
15240	ENSG00000176868	0.44868523	0.12493468	0.6536803941565346	0.761571516893584
15241	ENSG00000270618	0.448631	0.8851644	0.6537210540888932	0.7616006672732278
15242	RNF40	0.44855395	0.030052423	0.6537753388071375	0.7616274687629774
15243	PDE3B	0.44839543	0.017293975	0.6538893571647993	0.7617125490570289
15244	CYP11B1	0.44837376	0.6090723	0.6539059727215915	0.7617125490570289
15245	YWHAEP5	0.44835123	0.216209	0.6539217705611908	0.7617125490570289
15246	ENSG00000267328	0.44830218	0.32092103	0.6539578619969059	0.7617125490570289
15247	DNMT3L-AS1	0.44823673	0.90442663	0.6540040623323722	0.7617370457418056
15248	ENSG00000267552	0.44822508	0.17399654	0.6540127460118114	0.7617370457418056
15249	GPR37L1	0.44820836	0.22983062	0.6540258194701296	0.7617370457418056
15250	ENSG00000237208	0.44814762	0.5930612	0.6540680606244629	0.7617680246882571
15251	OR5M12P	0.44795936	0.9129808	0.6542035835809861	0.7619076412978155
15252	RNU6-460P	0.44783285	0.9318593	0.6542936736391769	0.7619578955659334
15253	ENSG00000237158	0.44782925	1.0016291	0.6542926842927691	0.7619578955659334
15254	ENSG00000286328	0.44760066	0.0965183	0.6544632450159695	0.7621189197682318
15255	PPIAP89	0.44736227	0.9574005	0.654631805683374	0.7622787516599063
15256	ENSG00000257398	0.44725665	0.14052309	0.6547107538676589	0.7623296809506817
15257	ENSG00000272630	0.44720447	0.12623285	0.6547495366436717	0.7623429273275201
15258	ENSG00000229110	0.44712058	0.89273244	0.654810246752183	0.7623953855577347
15259	PIKFYVE	0.4470961	0.016998392	0.654827259171091	0.7623969652883015
15260	ENSG00000274678	0.44694036	0.6053408	0.654941266465038	0.762485843160563
15261	RN7SKP161	0.4469267	0.88720423	0.654950569210365	0.762485843160563
15262	ENSG00000270228	0.44686043	0.33869383	0.6549983953925247	0.7625050645158052
15263	NPY4R	0.4467434	0.66166395	0.6550841098523037	0.7625866177799222
15264	ENSG00000287376	0.4465774	0.8769262	0.6552034959257964	0.7626891321762743
15265	RPL7AP10	0.44592685	0.8629961	0.6556743000822978	0.7631094848575053
15266	USP9YP34	0.44567502	0.4035351	0.655855009868737	0.7632542158125084
15267	AQP2	0.44560942	0.3239419	0.6559000213192056	0.7632809816283765
15268	ENSG00000267509	0.44533977	0.111443356	0.6560955608931975	0.7634538022551238
15269	ENSG00000281566	0.4453032	0.07106404	0.6561223159586738	0.7634666923742681
15270	ENSAP2	0.44521615	0.36233997	0.6561852281513387	0.7635034105204858
15271	ENSG00000248425	0.44519284	0.63751996	0.6562031919516392	0.7635060697104441
15272	ENSG00000232346	0.4451072	0.8676875	0.6562658911533483	0.7635242938429834
15273	HNRNPA1P43	0.4450741	0.8677133	0.6562897929557301	0.7635338606086803
15274	OCIAD1-AS1	0.44498467	0.116648555	0.6563524967330097	0.7635739864193707
15275	ENSG00000285654	0.44496	0.8792459	0.6563713221385123	0.7635739864193707
15276	DDIT4L	0.44480455	0.8589552	0.656485231580408	0.7636700142728114
15277	ENSG00000279240	0.44475195	0.2124324	0.656519282306798	0.7636871909817401
15278	ENSG00000261938	0.44458607	0.29460192	0.6566403463723315	0.7637667654032277
15279	ENSG00000266479	0.44457704	0.6504984	0.6566468219208661	0.7637667654032277
15280	WDR46	0.44451052	0.057182837	0.6566953589721259	0.7638049772200097
15281	ENSG00000287719	0.44436172	0.34275568	0.6568029896568082	0.7638571869774615
15282	ENSG00000274220	0.44431224	0.16698332	0.6568379880428088	0.763879647077153
15283	ENSG00000285578	0.4440196	0.56594896	0.6570513895833047	0.7640730847464664
15284	ATP6V1G1P2	0.44385374	0.90949714	0.6571686494687676	0.7641364554769476
15285	BEND2	0.44350997	0.15960924	0.6574179379620582	0.764389817894523
15286	ENSG00000223804	0.44348958	0.45482412	0.6574344399093013	0.7643907543382474
15287	ENSG00000286636	0.44338456	0.48777145	0.6575080763569885	0.7644581187163095
15288	ASNSP1	0.44318482	0.15869738	0.6576541215594724	0.7646096646063885
15289	ENSG00000270022	0.44314012	0.22041751	0.657687006356338	0.7646296425034247
15290	TOLLIP-DT	0.44277218	0.5903712	0.6579500831309655	0.7649172352060675
15291	MTUS2-AS1	0.4426994	0.31354982	0.6580060098803548	0.7649639921973196
15292	LINC01623	0.4424083	0.6136757	0.658214607722875	0.7651882302909659
15293	MIR3916	0.44235066	0.23283468	0.6582568731476708	0.765219097384767
15294	CTSE	0.44221407	0.13757192	0.6583555517828481	0.7653155414093654
15295	ENSG00000250838	0.4421565	0.30020514	0.6583968909355049	0.7653453272569932
15296	ENSG00000281538	0.4419967	0.1429588	0.6585130746750795	0.7654255707114527
15297	Y_RNA-474	0.44172585	0.87164056	0.6587100029458319	0.7656021726569824
15298	ENSG00000287469	0.4417217	0.08293332	0.6587121736448089	0.7656021726569824
15299	SNF8	0.44152406	0.0403804	0.6588549465036517	0.7657431642267302
15300	ENSG00000285215	0.44148815	0.8529415	0.6588834313831817	0.7657431642267302
15301	ENSG00000285979	0.4414001	0.16451459	0.6589441512423597	0.7657431642267302
15302	ENSG00000230107	0.4413499	0.1761422	0.6589814993299066	0.7657431642267302
15303	ENSG00000238221	0.44132793	0.0956847	0.6589967942027037	0.7657431642267302
15304	IFI27L1	0.44130215	0.036375403	0.659015674427931	0.7657431642267302
15305	HMGN1P38	0.4412612	0.5049167	0.659046551262694	0.7657431642267302
15306	ENSG00000229172	0.44125092	0.5118388	0.6590524079100459	0.7657431642267302
15307	ENSG00000279171	0.44101414	0.91832227	0.6592218896167359	0.7659021252667495
15308	ENSG00000286308	0.44098762	0.19024885	0.6592440136954192	0.7659037691061202
15309	SEC1P	0.4409367	0.06629725	0.659280007271694	0.7659037691061202
15310	COL11A2	0.44093022	0.07840655	0.6592847231897461	0.7659037691061202
15311	LINC02468	0.44092852	0.2769412	0.6592862149813021	0.7659037691061202
15312	LINC01681	0.44084847	0.093964614	0.6593441142279366	0.7659527594148868
15313	FAM3C2P	0.44065636	0.17958884	0.6594838033780666	0.7660784852083652
15314	RNU6-529P	0.44056115	0.56788945	0.6595521737058674	0.7661216149157021
15315	ENSG00000291269	0.4404315	0.92377764	0.6596432989438423	0.7662089295639173
15316	CHRM3-AS1	0.44016755	0.5430151	0.6598376881558601	0.7663798830808547
15317	NEURL3	0.43981653	0.17644306	0.660091625432031	0.7666382536439076
15318	POLR1A	0.4397207	0.022254955	0.6601607263879907	0.766681938701764
15319	TMEM17	0.4396185	0.16186324	0.66023525835555	0.7667166105075796
15320	ENSG00000273110	0.43961644	0.5574032	0.6602378139068411	0.7667166105075796
15321	ENSG00000260612	0.4394642	0.56513405	0.66034678483167	0.7667883000556217
15322	LINC03018	0.43937343	0.45229056	0.6604113755859149	0.7668450170076273
15323	ENSG00000289263	0.43934596	0.32671443	0.6604326636788121	0.7668514510212397
15324	ENSG00000257511	0.43928537	0.107415035	0.6604759482624455	0.7668834250133418
15325	DMTF1	0.43921563	0.014183499	0.6605265634418339	0.7669239088858526
15326	ENSG00000267088	0.43902513	0.44739103	0.6606663429562261	0.766988019481388
15327	LINC03017	0.4390096	0.1767461	0.6606762791327213	0.766988019481388
15328	ENSG00000270992	0.43895638	0.49379045	0.6607159507806546	0.7670157899143322
15329	ENSG00000286694	0.43883345	0.41091207	0.6608048025774922	0.7670537925400075
15330	SLC25A23	0.4388209	0.05069743	0.6608127193552713	0.7670537925400075
15331	PINK1-AS	0.4388157	0.071958356	0.6608164139447811	0.7670537925400075
15332	ENSG00000244268	0.43865502	0.31827375	0.6609332372702019	0.7671310791028415
15333	EIF1P3	0.43847036	0.8509711	0.6610684705964534	0.7672326852468829
15334	LINC01754	0.43818808	0.16504999	0.661271794061649	0.7674301245111621
15335	ALOX12P1	0.43797633	0.13025558	0.6614245941112182	0.7675822720975171
15336	ENSG00000280270	0.43794298	0.61440337	0.6614502188231502	0.767584125572872
15337	ENSG00000251579	0.43785536	0.8670262	0.6615128825937995	0.7676046086770327
15338	CBX8	0.43783447	0.08631025	0.6615275215895158	0.7676046086770327
15339	RNU6-1281P	0.43771595	0.8613728	0.6616143212489487	0.7676378113070929
15340	ENSG00000279455	0.43761438	0.87877476	0.6616866868314061	0.7677034826034788
15341	ENSG00000279159	0.43748447	0.06439128	0.66178115652314	0.7677947958346564
15342	CFHR4	0.437374	0.31219146	0.6618627431306277	0.7678345728607405
15343	MOCS1P1	0.43708652	0.8655142	0.662070262403253	0.768057021261461
15344	ENSG00000236099	0.4370543	0.88256884	0.6620924306990197	0.7680644415107758
15345	C11orf1	0.43696532	0.11938758	0.6621577245366376	0.7681035913743164
15346	STRA8	0.43686873	0.21741451	0.6622278934342622	0.7681666894016889
15347	OR4A1P	0.43680617	0.8774407	0.6622726707111355	0.7681820340675228
15348	ENSG00000260312	0.43675297	0.8827658	0.6623108870062875	0.7682080641998854
15349	RPL31P2	0.4365137	0.8810399	0.6624845100241441	0.7683545458025095
15350	ENSG00000287987	0.43641913	0.25679123	0.6625545223339335	0.7684174457266878
15351	ENSG00000235293	0.43627456	0.9374125	0.6626546254272828	0.7684773272803397
15352	RPL3P7	0.43626955	0.3153812	0.6626620543172964	0.7684773272803397
15353	ENSG00000125695	0.43625987	0.0241705	0.6626692760376875	0.7684773272803397
15354	ENSG00000251417	0.43622983	0.11808593	0.6626911352552791	0.768484376450483
15355	RFPL2	0.43613055	0.17684369	0.6627628545219285	0.7685396812287171
15356	ENSG00000288035	0.43612072	0.08746846	0.6627703900135776	0.7685396812287171
15357	NUTF2P8	0.43598983	0.84902817	0.6628667254963807	0.7686330880354013
15358	FHIP2B	0.4359647	0.031687647	0.6628835861785194	0.7686343368665541
15359	SLCO1A2	0.43574902	0.09814387	0.6630403952010442	0.7687795515595346
15360	ENSG00000243304	0.435391	0.44069386	0.6633002822558579	0.7690036533722425
15361	NPM1P12	0.43537155	0.41086763	0.6633126300854459	0.7690036533722425
15362	TMEM31	0.43534687	0.3058212	0.6633317307492708	0.7690074899782885
15363	STAM-DT	0.43520355	0.2616828	0.6634362167093932	0.769092003459199
15364	MALT1-AS1	0.4348962	0.44789368	0.6636582925663161	0.7693128191238863
15365	ENSG00000225408	0.43466303	0.3455879	0.6638291844301111	0.7694376546717178
15366	GTF2IP8	0.43452266	0.3306041	0.6639302074116282	0.7695055423196281
15367	ENSG00000269931	0.4344293	0.8911096	0.6639960415149659	0.7695394757061285
15368	TBCCD1	0.43436095	0.044351365	0.6640472549449037	0.769580514547999
15369	KLRA1P	0.43431592	0.06874718	0.6640800781915366	0.7695998432691487
15370	ADAM24P	0.43422762	0.5748001	0.6641440514316721	0.7696377463917276
15371	BOLA3P1	0.43420622	0.21208721	0.6641606323379963	0.7696386463353261
15372	ENSG00000254434	0.434163	0.36538222	0.6641925217662021	0.7696389717072887
15373	RPL37P11	0.43411762	0.8578664	0.6642244914695515	0.7696577030381474
15374	RNVU1-26	0.4339533	0.8363469	0.664345434696718	0.769761211993166
15375	ENSG00000258598	0.43384698	0.85492754	0.664421169992345	0.7698123322378059
15376	GUSBP18	0.43371838	0.021663804	0.6645137265203211	0.769846305556955
15377	ENSG00000265289	0.43363652	0.3938508	0.664573381826395	0.7698971012508751
15378	ENSG00000287128	0.4335776	0.8295191	0.6646187432195465	0.7699294387724067
15379	RN7SKP36	0.43355507	0.47778556	0.664632916076932	0.7699294387724067
15380	ENSG00000277879	0.43349904	0.20432876	0.6646732394584864	0.7699395198655893
15381	HPAT5	0.43327698	0.40373975	0.6648351534189945	0.770072123806536
15382	ENSG00000231949	0.4332289	0.5798386	0.664870114554882	0.7700923334071229
15383	KRT18P65	0.43317306	0.84145516	0.6649115128183212	0.7700923334071229
15384	ENSG00000255479	0.4331671	0.8412606	0.664915855738825	0.7700923334071229
15385	PWP1	0.43303564	0.031632155	0.6650098386888044	0.7701481899103207
15386	ENSG00000265217	0.43303397	0.19062205	0.665011527901125	0.7701481899103207
15387	YWHAEP1	0.43290678	0.5689399	0.6651027912125	0.7702355645874372
15388	ENSG00000278665	0.4328867	0.38774183	0.6651191728701114	0.7702362189771874
15389	ENSG00000279542	0.43279934	0.5789901	0.6651797737443099	0.770269763204461
15390	MON2	0.4326706	0.011690961	0.6652748862120228	0.7703432663294913
15391	ENSG00000290642	0.43249977	0.46327487	0.6653987240959103	0.7704403110654486
15392	RNU4-72P	0.43249235	0.8380807	0.6654061571954023	0.7704403110654486
15393	ENSG00000253825	0.43239966	0.5435785	0.6654728888946706	0.7704809382419027
15394	KRTAP5-10	0.4321411	0.64522505	0.665660504833876	0.7706798360610548
15395	TEX261	0.4320131	0.05165735	0.6657529599608211	0.7707502292737748
15396	ENSG00000273445	0.4318879	0.86813706	0.6658430995277882	0.7708362596173595
15397	LINC01340	0.4318487	0.06008674	0.6658723933600574	0.7708518473790729
15398	ENSG00000231495	0.4316462	0.8371822	0.6660209687403409	0.7709638461479953
15399	PTGER4P2	0.43163088	0.83250636	0.6660324655518945	0.7709638461479953
15400	ENSG00000263020	0.43155062	0.13570562	0.6660895890859118	0.7710116424450507
15401	ENSG00000223429	0.43148556	0.3803689	0.66613378546616	0.7710444733939689
15402	ENSG00000289921	0.431464	0.85206956	0.6661522409842986	0.7710475086505211
15403	ENSG00000237464	0.43143478	0.82973105	0.6661752081716907	0.771055765735252
15404	ENSG00000285640	0.43114385	0.33834496	0.6663855745361038	0.7712809199942765
15405	CDIPTOSP	0.43089896	0.26051345	0.6665620037942213	0.7714602849355139
15406	KRASP1	0.4307041	0.5823785	0.6667028354121258	0.7715931051594587
15407	ZNF285	0.43057907	0.14124256	0.6667961259768285	0.771682733496984
15408	ENSG00000268723	0.43053222	0.66907316	0.666830773669759	0.7717044918291331
15409	ENSG00000257004	0.4303893	0.18556361	0.6669332192801365	0.7717680277666537
15410	ENSG00000231405	0.43010762	0.23960787	0.6671384859822223	0.7719505296384133
15411	KCNH7-AS1	0.4299745	0.24620366	0.6672359160732999	0.772026578619501
15412	ENSG00000287221	0.42984137	0.4446079	0.6673324941511298	0.7721199790960042
15413	FAM90A26	0.42974776	0.6635366	0.6674014188887925	0.772181380305213
15414	ENSG00000286648	0.42963874	0.29816714	0.66748060105474	0.7722546461277644
15415	ENSG00000223344	0.4294478	0.25784135	0.667619272539556	0.7723600354951132
15416	CFAP53	0.42940864	0.08362293	0.6676463672762298	0.7723658382850662
15417	GS1-279B7.1	0.42934287	0.2718369	0.6676955613970734	0.7723748978315996
15418	ENSG00000268129	0.42923898	0.38050517	0.6677707373634235	0.7724016131998849
15419	DROSHA	0.42907527	0.016397983	0.6678890131072687	0.7724119525990477
15420	LINC01890	0.42904845	0.34905803	0.6679099799521397	0.7724119525990477
15421	ENSG00000283752	0.42902058	0.8354467	0.6679300753362682	0.7724119525990477
15422	DDX39AP1	0.42901728	0.85774976	0.6679308748190316	0.7724119525990477
15423	ENSG00000280071	0.42900532	0.08807954	0.6679400242359199	0.7724119525990477
15424	CT69	0.4289968	0.094527036	0.6679466833162829	0.7724119525990477
15425	LINC00858	0.42877007	0.19131064	0.6681106638615415	0.7725797997941098
15426	ENSG00000233625	0.42869198	0.5324892	0.6681690830729777	0.7726106614623738
15427	LINC01808	0.42843494	0.15072045	0.6683549790162264	0.7727889158328513
15428	LINC00881	0.42834872	0.13975708	0.6684182235872733	0.7728436927739455
15429	Y_RNA-66	0.42832243	0.33387703	0.6684360038384886	0.7728459012542254
15430	ENSG00000260331	0.42825556	0.2789561	0.6684852545620862	0.7728477975087715
15431	ENSG00000255087	0.4281935	0.10164995	0.6685313990322994	0.7728827972859226
15432	LINC01120	0.4281358	0.5487012	0.6685733280931796	0.772912922122345
15433	ENSG00000260919	0.4277849	0.23345348	0.6688281750422544	0.7731524786528285
15434	ENSG00000261382	0.42764065	0.84971124	0.6689331999522032	0.7732555300814754
15435	ENSG00000233332	0.42703754	0.8279674	0.6693738886948677	0.7737282134266001
15436	BIK	0.4268221	0.09849437	0.66952907835901	0.7738708596299029
15437	LMLN-AS1	0.42674735	0.4552913	0.6695852215104581	0.7739173834551608
15438	U3-4	0.42668965	0.8528336	0.6696253840994199	0.7739454349189145
15439	ENSG00000255102	0.42635778	0.0859977	0.6698676402785178	0.774121250573908
15440	ENSG00000225867	0.42634997	0.8177151	0.6698753826525916	0.774121250573908
15441	LINC01966	0.4263277	0.43660527	0.6698887761393704	0.774121250573908
15442	CACYBP	0.4262823	0.062856756	0.6699227213470074	0.774142107260134
15443	ENSG00000229188	0.42617857	0.5672636	0.6699996130223037	0.7742125893970564
15444	MTDHP5	0.4258623	0.8379993	0.6702290100358239	0.7744399665524697
15445	ENSG00000285894	0.42584172	0.111372754	0.6702440927824631	0.7744399665524697
15446	ENSG00000239254	0.4257809	0.5457531	0.6702893189989941	0.7744537581075676
15447	DYTN	0.42573917	0.14769775	0.6703191629056204	0.7744537581075676
15448	IDI2-AS1	0.42561176	0.084182486	0.6704114931516342	0.7745415030129363
15449	ENSG00000228255	0.425352	0.14490421	0.6706012352890436	0.7747423362143159
15450	LINC02716	0.42517963	0.8240849	0.670727439435159	0.7748697564968893
15451	ENSG00000250803	0.42485023	0.81551677	0.670968170630673	0.7750716997676945
15452	ENSG00000259468	0.42484906	0.27996713	0.6709673912784131	0.7750716997676945
15453	ENSG00000261845	0.42482585	0.17144044	0.6709847084752272	0.7750716997676945
15454	HOATZ	0.4248177	0.26768866	0.6709904333063412	0.7750716997676945
15455	PDPR2P	0.4247375	0.03627837	0.6710485757659957	0.7751120384879615
15456	ENSG00000280399	0.4247051	0.24939781	0.6710720898520981	0.7751204281955031
15457	RBM15-AS1	0.42468396	0.07682503	0.671087672873194	0.7751204281955031
15458	USP29	0.42462263	0.35530823	0.6711335497855846	0.7751366475537994
15459	DNAJC24	0.42455164	0.02790293	0.6711839108532496	0.7751764280975109
15460	USP3-AS1	0.42446023	0.03976067	0.6712506528963347	0.775216740454519
15461	ENSG00000279887	0.42433968	0.3576212	0.6713399670605754	0.7752695679488119
15462	ENSG00000287449	0.42421684	0.80743086	0.6714304782113737	0.7753508673718308
15463	ENSG00000286817	0.42396694	0.23136353	0.6716111006140973	0.7755031269188134
15464	TUBAP7	0.4239296	0.8163809	0.6716391501836707	0.7755031269188134
15465	ENSG00000286306	0.42373344	0.8234293	0.6717816008115953	0.7756459775783737
15466	TMUB1	0.42368194	0.067974135	0.6718179165904902	0.7756489331030723
15467	Y_RNA-504	0.42366064	0.8632964	0.6718319437818306	0.7756489331030723
15468	EARS2	0.42353824	0.033441737	0.6719229394926141	0.775735599142062
15469	EIF2S2P1	0.42351416	0.6962835	0.671942497113148	0.7757397876918136
15470	ENSG00000260342	0.4234528	0.2205729	0.6719853119946522	0.7757708252972897
15471	MARK2P11	0.42333144	0.6221337	0.6720755669900498	0.7758566271875935
15472	ENSG00000224409	0.4232637	0.44274038	0.6721251267780699	0.7758954468137595
15473	LZTS3	0.42323223	0.044355456	0.6721462654143096	0.7758954864987138
15474	CLBA1	0.42307273	0.07035097	0.6722630091274623	0.7759742106210455
15475	ENSG00000268623	0.42305496	0.8734306	0.6722730285864289	0.7759742106210455
15476	ENSG00000253616	0.42250764	0.42414886	0.6726750904472412	0.776401487357787
15477	LINC02089	0.42236608	0.199574	0.6727783226147029	0.7764654284794597
15478	ENSG00000223989	0.4223061	0.5454889	0.6728228893646562	0.7764984611403931
15479	ENSG00000273982	0.42222244	0.8159395	0.672884239219893	0.7765508609979466
15480	ELK2BP	0.4221818	0.8154141	0.6729139469874629	0.7765667422720383
15481	ENSG00000269274	0.42210057	0.23097143	0.6729712088289135	0.7765776149273815
15482	MRPL49	0.42203933	0.10750138	0.6730169924202709	0.7766120443789951
15483	ENSG00000270480	0.4219883	0.53661066	0.6730536991272077	0.7766359983910329
15484	LINC01720	0.42182425	0.10486169	0.6731742249750543	0.7767198599212243
15485	RN7SL472P	0.4214319	0.4631913	0.6734608437948459	0.7769816569430338
15486	PRELID3BP1	0.42138663	0.55284333	0.6734910885313965	0.7769816569430338
15487	KLHDC7A	0.42125732	0.27252084	0.6735884141240753	0.7770688790423381
15488	ENSG00000270405	0.42120284	0.6033815	0.6736280309741718	0.7770961731269299
15489	LINC01364	0.42116725	0.21956442	0.6736537272637309	0.7771074075634056
15490	OR13I1P	0.42104664	0.63501644	0.6737422217628083	0.7771726725111978
15491	RN7SL387P	0.4210068	0.8268103	0.6737705616141918	0.777180516650584
15492	ZNF355P	0.42099088	0.44141218	0.6737809403357633	0.777180516650584
15493	RN7SKP91	0.42094636	0.80281985	0.6738165610100799	0.7772031948855725
15494	ENSG00000232335	0.4208125	0.28316686	0.6739132222267169	0.7772494446885553
15495	MTND2P11	0.4208034	0.807894	0.6739205008938675	0.7772494446885553
15496	CYBA	0.42077562	0.0371207	0.6739390506289675	0.7772524307289392
15497	ENSG00000253784	0.42070103	0.44013956	0.6739927402290573	0.7772959423974479
15498	ENSG00000287541	0.4204821	0.8406119	0.6741526538404741	0.7774619541223247
15499	LINC01845	0.42037812	0.22469094	0.6742301723923905	0.7775329386938674
15500	ENSG00000287742	0.42032853	0.44730255	0.6742676313558033	0.7775577236440575
15501	ENSG00000234537	0.42022255	0.3121093	0.6743429188509662	0.7776077161848962
15502	ENSG00000274937	0.42012158	0.8231369	0.6744171410036559	0.7776380625229917
15503	ENSG00000235639	0.420024	0.8365431	0.6744874454530271	0.777700713121144
15504	ENSG00000260173	0.4199345	0.16502959	0.6745540722677765	0.7777591204492893
15505	RPL23AP67	0.41989964	0.8117153	0.6745800630305777	0.7777706728570465
15506	DENND10P1	0.41985077	0.5100206	0.6746149978486199	0.7777925367023082
15507	TTC32	0.41968587	0.053598925	0.6747352337852445	0.777894328003642
15508	ENSG00000239686	0.41952935	0.8042924	0.6748511113000419	0.7779726680891377
15509	OR10S1	0.41946787	0.8351486	0.6748937195221738	0.7779905879431294
15510	HOXA10-AS	0.41944882	0.14342993	0.6749076860098502	0.7779905879431294
15511	ENSG00000262786	0.41942024	0.8072605	0.6749305591365844	0.7779905879431294
15512	ENSG00000251484	0.41917804	0.23646495	0.6751053757083589	0.7781368422780038
15513	OR3A4P	0.41909227	0.8304474	0.6751684264236305	0.7781910967782527
15514	TCAP	0.41892356	0.15807055	0.675292424158433	0.778289326040474
15515	ENSG00000286770	0.41891038	0.42488715	0.6753015972424778	0.778289326040474
15516	ENSG00000275649	0.41888395	0.086381376	0.6753211954774632	0.7782934937252751
15517	PLK3	0.41882378	0.04049542	0.6753649821676448	0.7783154948439542
15518	ENSG00000236295	0.41881207	0.38079897	0.6753722507211996	0.7783154948439542
15519	ENSG00000287885	0.41872033	0.4953585	0.6754419525188665	0.7783754247004268
15520	UGT2B4	0.41869488	0.14845803	0.6754589707437091	0.7783754247004268
15521	OR10H1	0.41867712	0.26008996	0.6754728636313132	0.7783754247004268
15522	ENSG00000250509	0.41839203	0.1629239	0.6756809584634431	0.7785422893065671
15523	CBX3	0.4182603	0.027658952	0.6757770348073752	0.7786345685803752
15524	ENSG00000285981	0.41815633	0.17013398	0.6758534613397928	0.7786518157174765
15525	ENSG00000278334	0.41815057	0.80454844	0.6758584315720652	0.7786518157174765
15526	ENSG00000223881	0.41810885	0.81766015	0.6758879400015083	0.7786518157174765
15527	ENSG00000286202	0.41796812	0.80735224	0.6759915555425793	0.778751857143481
15528	ENSG00000233589	0.4179463	0.35911798	0.6760067612022337	0.778751857143481
15529	ENSG00000274167	0.41780207	0.30113325	0.676112561620833	0.7787889855208111
15530	ENSG00000272604	0.4177935	0.25076854	0.6761189521099193	0.7787889855208111
15531	ENSG00000220695	0.41764563	0.5273951	0.6762271661208448	0.7788767865599078
15532	GFUS	0.4175247	0.06112406	0.6763147989668634	0.7789592980319366
15533	MTX1	0.4174343	0.09772901	0.6763813678836386	0.7790113809725775
15534	ENSG00000290659	0.4172666	0.3384186	0.6765037209445255	0.7791216110717175
15535	PIGV	0.41710457	0.07161054	0.6766223091086514	0.7791844780782516
15536	LRRC37A9P	0.41664857	0.16663772	0.6769550290673794	0.7795170317978783
15537	ENSG00000289365	0.41664052	0.45176953	0.6769591110880133	0.7795170317978783
15538	CCDC201	0.4159342	0.37917686	0.6774789285478471	0.7800049379961477
15539	KRT17	0.4159023	0.30422306	0.6775030081029312	0.7800142202609235
15540	ACTG1P24	0.41576758	0.54419565	0.6776012113694503	0.7801088392460694
15541	ENSG00000270591	0.41538924	0.5786338	0.677877369301324	0.7804083245918647
15542	ENSG00000216781	0.41526866	0.8151144	0.6779651175545415	0.7804908937063204
15543	OR13A1	0.41522056	0.21993521	0.678000136100932	0.7805127565562665
15544	ARLNC1	0.41519478	0.5086111	0.6780202051814994	0.7805174089764002
15545	RS1	0.41488695	0.14769396	0.6782445215149613	0.7807202691990636
15546	ENSG00000286240	0.4147001	0.23170348	0.6783811148093919	0.7808221307283973
15547	DUXAP9	0.41455236	0.15689825	0.6784899476377058	0.7809042254316507
15548	ENSG00000248911	0.414522	0.872023	0.6785080455757317	0.7809042254316507
15549	ENSG00000256403	0.4142364	0.53957707	0.6787206143031186	0.7811021263224216
15550	ENSG00000269901	0.4141813	0.1947677	0.6787617370313594	0.7811309922949509
15551	ADCY10P1-1	0.41411278	0.09075475	0.6788115822365706	0.7811432628969263
15552	ENSG00000265254	0.414099	0.21925563	0.6788205212233567	0.7811432628969263
15553	ESD	0.41395757	0.03165051	0.6789250352906505	0.7812266101600648
15554	ENSG00000240241	0.4138434	0.2926602	0.679010103093231	0.7812875741425267
15555	LINC02512	0.41380128	0.18233189	0.6790395133619465	0.7813029539197635
15556	FMC1	0.41376472	0.14396632	0.6790659080781778	0.7813051452445087
15557	RNU6-647P	0.41375735	0.7867677	0.679073505639227	0.7813051452445087
15558	RPL15P14	0.41359055	0.6061622	0.6791927648543381	0.781356468703348
15559	ELOB	0.41347417	0.08932295	0.6792791395238891	0.7813933668220847
15560	ENSG00000286337	0.41346183	0.42514017	0.6792888515439439	0.7813933668220847
15561	APOBEC3D	0.41343972	0.06316305	0.6793041131379413	0.7813933668220847
15562	BET1-AS1	0.4131421	0.115497604	0.6795220677474905	0.7816181036721376
15563	ENSG00000289643	0.41303527	0.7959051	0.6796015286166417	0.7816561958272775
15564	ENSG00000290318	0.41296178	0.30484226	0.6796537077039264	0.7816624840227339
15565	ENSG00000231119	0.41296068	0.3879623	0.6796569584166623	0.7816624840227339
15566	ENSG00000230407	0.41291445	0.79021937	0.6796904664743348	0.781682560371414
15567	ENSG00000267565	0.41280872	0.19357973	0.6797659151006875	0.7817324076317309
15568	ENSG00000258763	0.41252226	0.08402955	0.6799765849393149	0.7819192834157774
15569	CIAPIN1P	0.4124599	0.78323156	0.6800239887554164	0.7819516361317302
15570	RNU2-36P	0.41219017	0.8208211	0.680218785568445	0.7820552987500786
15571	ENSG00000287838	0.41211158	0.21906938	0.6802778388776811	0.7820552987500786
15572	ARAP1-AS2	0.4119965	0.19513606	0.6803628408920849	0.7821200569206325
15573	ENSG00000228679	0.41197616	0.117307134	0.6803760312811358	0.7821200569206325
15574	SERPINA12	0.41170925	0.24565987	0.6805732598701548	0.7822729154567658
15575	ENSG00000271984	0.41162947	0.21648784	0.6806314580053907	0.7823213449288736
15576	ENSG00000272112	0.41157004	0.5466019	0.6806751973729442	0.7823356561792081
15577	ENSG00000276411	0.4114779	0.78718007	0.6807432036315437	0.7823356561792081
15578	ENSG00000285952	0.41145924	0.13760474	0.6807563643392736	0.7823356561792081
15579	ENSG00000248831	0.41127023	0.790644	0.6808951119259454	0.7824106929183826
15580	ENSG00000272072	0.41126665	0.15266043	0.6808968150949952	0.7824106929183826
15581	ENSG00000289348	0.4112531	0.4004621	0.6809078057953555	0.7824106929183826
15582	RPS12P17	0.41121992	0.8115354	0.6809304365967599	0.7824106929183826
15583	ENSG00000287972	0.4111998	0.2935841	0.6809464520030284	0.7824106929183826
15584	GS1-600G8.3	0.41118768	0.33241022	0.6809534960214837	0.7824106929183826
15585	ENSG00000285557	0.41112873	0.077040516	0.6809981923204436	0.782428924610616
15586	LINC00550	0.41072774	0.23945376	0.6812921730717203	0.7826433110917732
15587	ENSG00000223697	0.41072035	0.16326179	0.6812972862089295	0.7826433110917732
15588	CTSH	0.41055164	0.027102733	0.681420683357757	0.7827481350699639
15589	ENSG00000289487	0.41052648	0.11319214	0.6814396082665168	0.7827514103871408
15590	CLLU1	0.41050208	0.31769642	0.6814576401717347	0.7827536598047725
15591	HR	0.41034132	0.124855675	0.6815759090200917	0.7828525783636121
15592	LINC00351	0.4102779	0.09479338	0.6816220883320303	0.7828686900375758
15593	RNU6-694P	0.41025063	0.4658337	0.6816435567486807	0.7828748832939613
15594	SYS1	0.40987015	0.061128125	0.6819210213115376	0.7831039988799126
15595	NAALADL2-AS1	0.4098655	0.3115753	0.681923450172524	0.7831039988799126
15596	ENSG00000250202	0.4097647	0.77854437	0.68199985399414	0.7831732706818835
15597	ENSG00000279633	0.40974033	0.7771978	0.6820178529291392	0.7831754716549524
15598	ENSG00000287580	0.40950295	0.2880787	0.6821906458670908	0.7833046642908488
15599	ENSG00000286290	0.40949708	0.19427665	0.6821946983839886	0.7833046642908488
15600	ENSG00000254372	0.4094001	0.8106738	0.6822648472571164	0.783366739719592
15601	ENSG00000285838	0.4091454	0.16597629	0.6824531676483094	0.7835089384493029
15602	ENSG00000231043	0.40910727	0.13382378	0.6824810900951095	0.7835089384493029
15603	LNCNEF	0.40907964	0.19805083	0.6824991470449437	0.7835089384493029
15604	ENSG00000253713	0.4088066	0.5571471	0.6827016274075142	0.7836811512220818
15605	ENSG00000259656	0.4087879	0.52614146	0.6827157000173641	0.7836811512220818
15606	RPL21P44	0.4087382	0.14187667	0.6827519121159731	0.7836857732575228
15607	ENSG00000275400	0.40869	0.15403187	0.6827872053763444	0.7836898280767414
15608	ADAM20P3	0.40864578	0.5485527	0.6828195564327235	0.7836898280767414
15609	MYH16	0.40864527	0.08454566	0.6828198161176258	0.7836898280767414
15610	LYPD9P	0.40839016	0.20370911	0.6830073926237477	0.7838681656766417
15611	ENSG00000234918	0.4083524	0.79159707	0.6830348770242276	0.7838704240802956
15612	ENSG00000290044	0.4083438	0.44783002	0.6830415535632524	0.7838704240802956
15613	ENSG00000227305	0.40829593	0.78020096	0.6830772088361037	0.7838928694686127
15614	ENSG00000236665	0.40817726	0.7951386	0.6831631470064055	0.7839545428026943
15615	ENSG00000280262	0.4080635	0.7889949	0.6832470795397356	0.7840222423582298
15616	RPL26P15	0.40805405	0.7847742	0.683254341932747	0.7840222423582298
15617	ENSG00000290704	0.40797967	0.78280956	0.68330908969643	0.7840665893034107
15618	TMEM184C-DT	0.40765995	0.30876705	0.683544000344877	0.7842806994980284
15619	ENSG00000235756	0.40743604	0.81148624	0.6837060494400429	0.7844111858745514
15620	LINC01346	0.4071498	0.32104248	0.6839186778764268	0.7846181628162984
15621	ANKRA2	0.40707016	0.029895656	0.6839757153574333	0.7846448699095278
15622	SDCBPP1	0.40703297	0.6358348	0.6840050546793566	0.7846448699095278
15623	ENSG00000268509	0.4069268	0.4568344	0.6840820882080405	0.7846947173777538
15624	FBXW9	0.406811	0.111881986	0.6841668645626354	0.7847734771044923
15625	DLGAP1-AS5	0.4066639	0.16558394	0.6842750090169526	0.7848420648430816
15626	ENSG00000271825	0.4065582	0.43270373	0.684353129305464	0.7849131795595159
15627	SNRPCP8	0.4064354	0.77899337	0.684443113672095	0.784986750182761
15628	ENSG00000291176	0.4062853	0.09259953	0.6845531232650675	0.7850870895568333
15629	RNU6-994P	0.4060609	0.7940871	0.6847170187724678	0.7852380694277892
15630	ENSG00000290064	0.4060194	0.5942935	0.6847480665476608	0.7852414397763409
15631	TRIM49D1	0.40594146	0.7762085	0.6848060946150767	0.785248256174883
15632	OR1X1P	0.40592813	0.7823837	0.6848154014985166	0.785248256174883
15633	LINC01900	0.40591794	0.077660665	0.6848226506170126	0.785248256174883
15634	LINC01194	0.40588248	0.07749212	0.6848486810876436	0.7852596141274297
15635	COX5BP3	0.40583318	0.54534864	0.6848851276966984	0.7852829145925273
15636	ENSG00000225050	0.4057935	0.15390328	0.6849142539397651	0.7852978206945279
15637	DXO	0.40573362	0.069354124	0.6849580104703354	0.7853295002562601
15638	ENSG00000258672	0.40553555	0.5520699	0.6851044166208857	0.7854233928293208
15639	AQP4-AS1	0.40529078	0.036366325	0.6852829827019369	0.7855443620824848
15640	ENSG00000236938	0.4052708	0.52139044	0.6852997450386267	0.7855443620824848
15641	ENSG00000267228	0.40525958	0.21912998	0.6853067205780994	0.7855443620824848
15642	CTF2P	0.40522912	0.36380684	0.6853290300875188	0.785551444208591
15643	GRIN3A	0.40513843	0.06708359	0.6853951655005391	0.7856087598160632
15644	RPL21P50	0.40492	0.5413373	0.6855524095131208	0.7857520061775078
15645	LINC02719	0.40472522	0.23121154	0.685698547328295	0.7858640149159425
15646	ENSG00000283265	0.40467748	0.44013718	0.6857326482395216	0.7858713065569551
15647	LINC02295	0.40464064	0.21053208	0.6857613157874949	0.785880466800476
15648	TGM5	0.40448317	0.1592108	0.685877323411429	0.785994914589711
15649	TRIM51G	0.40437308	0.50370646	0.685958364407407	0.7860322939882325
15650	ZNF646	0.40423858	0.045462802	0.6860566302059881	0.7860789585610178
15651	ENSG00000268595	0.40422896	0.2321223	0.6860636555250808	0.7860789585610178
15652	ENSG00000229402	0.40419558	0.77206075	0.686089265571949	0.786089806715356
15653	ENSG00000287514	0.40392163	0.13753796	0.6862894021781962	0.7863006142309853
15654	ENSG00000260786	0.40384924	0.56457525	0.6863435604385096	0.7863441643626524
15655	MAN2B2	0.403771	0.03139443	0.6864004129540127	0.7863634200129713
15656	BPIFB4	0.40365744	0.1778632	0.6864843759026448	0.7864092791023191
15657	ENSG00000264177	0.40364596	0.38497654	0.6864936392532787	0.7864092791023191
15658	ENSG00000229032	0.40355536	0.7808591	0.6865592348898003	0.7864617430528673
15659	ENSG00000227365	0.40349317	0.2414827	0.6866048634927635	0.7864955106054758
15660	ASS1P5	0.40345645	0.76935136	0.6866328541352096	0.7865090730271543
15661	ENSG00000226594	0.40308782	0.3702826	0.6869037476133089	0.7866887390508234
15662	LINC02931	0.4030309	0.4322771	0.6869458816125109	0.7866887390508234
15663	TP53RK-DT	0.4030269	0.770681	0.6869486143139624	0.7866887390508234
15664	AMELY	0.40302223	0.15866055	0.6869512493202434	0.7866887390508234
15665	RNFT2	0.4029175	0.041042555	0.6870282571693811	0.7867584260466671
15666	LILRP1	0.4027456	0.5076322	0.6871550959347288	0.7868420818872933
15667	MRPS21P7	0.402734	0.79881316	0.6871619685985519	0.7868420818872933
15668	EIF3CL	0.40273026	0.083978005	0.6871659390649452	0.7868420818872933
15669	NF1P2	0.40267548	0.7616942	0.6872077797367675	0.7868714897159912
15670	ENSG00000289422	0.40242407	0.22978505	0.6873917440856387	0.787045122577881
15671	FAM88B	0.4023902	0.20489208	0.6874164377690691	0.7870548911781
15672	CCL13	0.40230712	0.7694159	0.6874781114003155	0.7871069983771233
15673	MOB1A	0.4021481	0.031075468	0.6875940829464777	0.7872212683984383
15674	BTF3P12	0.4020663	0.76977885	0.6876552529514796	0.787235777616041
15675	EEF1A1P11	0.40186176	0.3421555	0.687805485290286	0.7873784997290122
15676	ENSG00000259287	0.40183976	0.51804256	0.6878197339794929	0.7873784997290122
15677	U4-6	0.40183255	0.75482994	0.6878284273886384	0.7873784997290122
15678	BCCIP	0.40179655	0.029493613	0.6878530078519087	0.7873881288226283
15679	TMEM101	0.401596	0.07453152	0.688000782570678	0.7874907845146695
15680	RBMY2HP	0.4014534	0.7703298	0.6881061475297113	0.7875853332174274
15681	PEX12	0.4013385	0.23479006	0.6881900022546383	0.7876302987294215
15682	FDXR	0.40133345	0.0827509	0.6881939548017759	0.7876302987294215
15683	ELOAP1	0.40128648	0.7572612	0.688230041537576	0.7876377522617086
15684	LINC02345	0.401268	0.101854436	0.6882418313162671	0.7876377522617086
15685	SLC6A6P1	0.40125448	0.82352996	0.688248989116442	0.7876377522617086
15686	RPS24P16	0.4009403	0.7718237	0.6884836338030204	0.7878227940276097
15687	ENSG00000241881	0.40093133	0.7552234	0.6884915698432587	0.7878227940276097
15688	TUBA4B	0.40043014	0.17228393	0.6888587729319366	0.7881207796220292
15689	PPP6R3	0.40039986	0.009237541	0.6888810755298052	0.7881207796220292
15690	ADGRF5P2	0.40039906	0.75271827	0.6888835753158813	0.7881207796220292
15691	ENSG00000272940	0.40038007	0.7516957	0.6888976390441275	0.7881207796220292
15692	LNCDAT	0.4002421	0.759555	0.6889985779960891	0.788199223642875
15693	ENSG00000267044	0.40002212	0.35564393	0.6891593093074097	0.7883460582239608
15694	ENSG00000250024	0.3999699	0.30686146	0.6891987502200754	0.7883726566338728
15695	LINC00392	0.39992136	0.22126658	0.6892339114882311	0.7883943584350146
15696	HAUS6P1	0.399853	0.3183518	0.6892846001062873	0.788398112543961
15697	ENSG00000259504	0.399738	0.16214985	0.6893693010561219	0.7884422915007904
15698	ENSG00000272702	0.39968914	0.5387372	0.6894053393238975	0.7884422915007904
15699	CFAP53P1	0.39934835	0.75810945	0.689656782301878	0.7886928113222847
15700	HSPA14	0.39928183	0.03393256	0.6897046199599082	0.7887289964025833
15701	MAP3K5-AS1	0.39902228	0.1377729	0.6898958786817451	0.788917581998031
15702	MINDY2-DT	0.39897767	0.2618744	0.6899281841105709	0.788917581998031
15703	ENSG00000256081	0.39896888	0.78420204	0.6899343295850373	0.788917581998031
15704	ENSG00000273450	0.39875025	0.7511645	0.6900979044857423	0.7890712742406047
15705	ENSG00000278943	0.39873034	0.5197052	0.6901088614929267	0.7890712742406047
15706	PDC	0.39872274	0.2087586	0.6901173485806726	0.7890712742406047
15707	ENSG00000279390	0.39858523	0.2882512	0.6902186802432111	0.7891686065571913
15708	ARL17A	0.3982507	0.025121767	0.6904643837692204	0.7893576918511227
15709	ENSG00000260970	0.39822978	0.0784833	0.6904799997355351	0.7893576918511227
15710	ENSG00000237268	0.39820614	0.21776836	0.690497521770216	0.7893576918511227
15711	RN7SKP175	0.3981466	0.3050146	0.6905420637827214	0.789390080330774
15712	ENSG00000287501	0.39799783	0.18511488	0.6906515484376861	0.7894781725228495
15713	Metazoa_SRP-168	0.3977306	0.7592071	0.690848525347036	0.7896600032615003
15714	ENSG00000235902	0.3976821	0.13136405	0.6908835490112694	0.7896600032615003
15715	LINC01052	0.39764667	0.18936124	0.6909104358770992	0.7896600032615003
15716	ARL11	0.39763886	0.10689612	0.6909150519766118	0.7896600032615003
15717	PABPC3	0.39762673	0.15202077	0.6909241258156242	0.7896600032615003
15718	ENSG00000252228	0.39739516	0.76891845	0.6910949890968712	0.7897626080405368
15719	ENSG00000288729	0.39733776	0.12814802	0.691137980468677	0.7897637066271624
15720	FRMPD2	0.39732876	0.1079722	0.6911441670046576	0.7897637066271624
15721	RNU4-17P	0.39731088	0.75282687	0.691158367332689	0.7897637066271624
15722	LYPLAL1-AS1	0.39730066	0.10908437	0.6911650208121514	0.7897637066271624
15723	MIR221	0.39728585	0.75019765	0.6911770383330534	0.7897637066271624
15724	ENSG00000253143	0.39714432	0.29425293	0.691280546285052	0.7898634454009728
15725	OAZ3	0.3971052	0.1722481	0.6913080525305375	0.7898763412902587
15726	ENSG00000258115	0.3970662	0.28736427	0.6913382420466299	0.7898923023599732
15727	ENSG00000286611	0.3969258	0.50370663	0.6914404825291457	0.7899905829764291
15728	HEIH	0.39674056	0.10331382	0.6915776548795944	0.7901287687060456
15729	RPL14P1	0.3966049	0.26173222	0.6916784685759215	0.7901883328104305
15730	LINC02574	0.39641684	0.3476794	0.6918181594749356	0.7903293781108759
15731	LINC01657	0.39622712	0.74766654	0.6919577647228832	0.7904463011301569
15732	ENSG00000290326	0.39621192	0.5642129	0.6919692033241553	0.7904463011301569
15733	MED6P1	0.3961719	0.57584274	0.6919936767586644	0.7904557156782097
15734	ENSG00000288245	0.39611644	0.50917417	0.6920396013391246	0.790476330414139
15735	PPIL1P1	0.39595366	0.76821595	0.6921578449330732	0.7905690668109296
15736	ENSG00000250357	0.3954244	0.5046483	0.6925483886470718	0.7909223852708684
15737	ENSG00000227728	0.39523298	0.38100514	0.6926910981712515	0.7910205321349582
15738	ENSG00000250507	0.39522937	0.21277472	0.692692033044637	0.7910205321349582
15739	RAB28P2	0.3951818	0.7585973	0.6927278667243385	0.7910205321349582
15740	BRD7P5	0.39460558	0.41915324	0.6931538794856735	0.7914397688833934
15741	SRPK2P	0.39432564	0.21811299	0.6933596751190362	0.7916261331898535
15742	DMRTA1	0.3940231	0.31825328	0.6935832552896104	0.7918257071946139
15743	RPSAP75	0.39400116	0.75050217	0.6935996576145326	0.7918258697637552
15744	FAM157C	0.3939464	0.06884359	0.6936394820278339	0.7918527707766763
15745	RAD23BP1	0.39373937	0.4914968	0.693793810712023	0.7919732541209558
15746	ENSG00000289319	0.39367497	0.39391518	0.6938389856136238	0.7920062566549212
15747	OR10A5	0.39362657	0.8050097	0.6938724778715486	0.7920259224008784
15748	ENSG00000279065	0.39353168	0.7503964	0.6939461942472557	0.7920915002684431
15749	HNRNPA1P3	0.39341232	0.50418437	0.6940340388866604	0.7921546342685648
15750	SEPHS1P1	0.39330074	0.7436153	0.6941172322590723	0.7922124537487649
15751	ENSG00000267734	0.39297354	0.33864138	0.6943576229722022	0.7924682444749186
15752	DYNLRB1	0.39261743	0.034678373	0.6946207682935968	0.7927499923684457
15753	TSHB	0.3925125	0.5105296	0.6946989205046421	0.7928206048776701
15754	TRIM80P	0.39229158	0.2590136	0.6948603255811046	0.7929862236395911
15755	ENSG00000261842	0.39215744	0.51271653	0.6949604562185241	0.7930633242004426
15756	ENSG00000237947	0.3920952	0.7391737	0.6950077729880271	0.793098735301018
15757	URAHP	0.39200875	0.22646005	0.6950713993383484	0.793140465764456
15758	ENSG00000288801	0.3920006	0.74865997	0.6950769160423361	0.793140465764456
15759	RPS27P15	0.39188895	0.76980966	0.69515783235356	0.7931770412360277
15760	LINC02579	0.391665	0.30409622	0.6953250427659333	0.7933438566301403
15761	GLYCAM1	0.3916499	0.7402789	0.6953366152344582	0.7933438566301403
15762	RBM7P1	0.39138502	0.7478525	0.6955317059634883	0.7935292619485043
15763	ENSG00000224611	0.3912826	0.7620419	0.6956063330888403	0.7935958113801183
15764	ENSG00000259503	0.391158	0.4831343	0.6956998615245564	0.7936281444054171
15765	ENSG00000252778	0.39101884	0.7477735	0.6958022557764904	0.793707766316168
15766	LARP7P4	0.39090005	0.73529935	0.6958910396084637	0.793776462347016
15767	ENSG00000263252	0.3908163	0.7611328	0.6959509502582177	0.7938215996550965
15768	RPSAP11	0.39077106	0.7480041	0.695985344636173	0.7938293089306043
15769	RTP2	0.39076665	0.7271356	0.6959903111852865	0.7938293089306043
15770	ENSG00000223742	0.39053103	0.3596616	0.6961634037578041	0.7940081372508031
15771	SCGB2B3P	0.39048576	0.7509122	0.6961959624156955	0.7940266752007011
15772	ACTRT1P1	0.39038983	0.753157	0.6962666958810291	0.7940527696110213
15773	ENSG00000286781	0.39036927	0.14795572	0.6962820591633337	0.7940527696110213
15774	ENSG00000225385	0.3903435	0.39853832	0.6963003700500933	0.7940527696110213
15775	ENSG00000249404	0.39027902	0.7536447	0.6963485522982377	0.794089120452875
15776	ENTPD8	0.3900269	0.07343446	0.6965351213623677	0.7942293590581264
15777	ENSG00000253901	0.39001405	0.05590196	0.6965450040994569	0.7942293590581264
15778	ENSG00000230516	0.39000815	0.39112452	0.696550171178764	0.7942293590581264
15779	NSA2P4	0.39000452	0.57829595	0.6965530760198266	0.7942293590581264
15780	ENSG00000260109	0.38994572	0.7437839	0.6965956778786637	0.7942593378912471
15781	BPIFB1	0.3896931	0.14821686	0.696782328486347	0.7944535560541341
15782	ABHD15-AS1	0.38963637	0.034795996	0.6968241553888056	0.7944826446695087
15783	ENSG00000286660	0.38956365	0.5115143	0.6968789226799124	0.7945264855352322
15784	OR6C3	0.38952214	0.74135625	0.6969090086423514	0.7945421852990876
15785	LIM2	0.38929406	0.461961	0.6970789588832175	0.794698734424921
15786	IGHV3-64	0.38919166	0.7430856	0.6971532399091758	0.7947648120677258
15787	ENSG00000269177	0.3888591	0.32584968	0.6974001234820069	0.7949580605148826
15788	ENSG00000289267	0.38882467	0.26014298	0.6974244841939994	0.7949580605148826
15789	LINC01916	0.38881978	0.21366307	0.6974288103290809	0.7949580605148826
15790	MILIP	0.3888088	0.16389704	0.6974370236444586	0.7949580605148826
15791	ENSG00000276754	0.3885844	0.5135622	0.6976025415624483	0.7951067491333974
15792	ENSG00000248254	0.3885554	0.26040617	0.6976241697936116	0.7951067491333974
15793	NUTM2G	0.38830066	0.11475879	0.6978127585978166	0.7952555389311097
15794	TRIM52	0.38811862	0.033636127	0.697946605635908	0.7953527355561719
15795	ENSG00000277186	0.38808075	0.7236451	0.6979764435757612	0.7953681256406322
15796	NAV2-AS6	0.38741386	0.43682793	0.6984688553419768	0.795743041699464
15797	ENSG00000203469	0.38664317	0.28925768	0.6990395150796329	0.7963000305344553
15798	RPS27P22	0.3864981	0.74023515	0.6991462442817808	0.7964029801416146
15799	ENSG00000258646	0.3863367	0.082894646	0.6992659005339208	0.7965206498924231
15800	ENSG00000237590	0.38624015	0.72067106	0.6993387491684238	0.7965849977078544
15801	ENSG00000288775	0.38617903	0.41881812	0.6993833686615509	0.796617188732755
15802	TGIF2-RAB5IF	0.38614115	0.06183342	0.6994105333605213	0.7966294972188204
15803	Metazoa_SRP-96	0.38583425	0.48694733	0.6996379088115967	0.7968139311795678
15804	GSX2	0.3857226	0.7364503	0.6997206276480417	0.7968439149631579
15805	ENSG00000260959	0.38565892	0.7214573	0.6997690053779438	0.7968439149631579
15806	ENSG00000217078	0.38535383	0.57906824	0.6999948286571556	0.7970454880059371
15807	DHFRP1	0.3853394	0.42285222	0.7000048970496925	0.7970454880059371
15808	OR51A4	0.38513404	0.717596	0.700158016760728	0.797201194767686
15809	ENSG00000285783	0.38498998	0.098174214	0.7002632960130857	0.7972837835323401
15810	ENSG00000226291	0.38481954	0.7165945	0.7003910224313685	0.7973919205676996
15811	ENSG00000244192	0.38471156	0.7207843	0.7004706411127708	0.797445279617302
15812	RPL6P24	0.38460106	0.714439	0.700553033413565	0.797509226043395
15813	ENSG00000287057	0.38456228	0.21817091	0.7005804306408394	0.7975142219002699
15814	ENSG00000225545	0.3843077	0.73701113	0.7007685253231781	0.7976725175585089
15815	NOL7	0.38400996	0.037163544	0.7009894584234961	0.7978307580879103
15816	ENSG00000250815	0.38393033	0.37617806	0.7010489321791519	0.7978621111651825
15817	HNRNPA1P37	0.38343883	0.7154913	0.7014140563216538	0.7981461284875198
15818	ENSG00000274863	0.38334325	0.1191436	0.7014838221731309	0.7982068643172915
15819	ENSG00000285822	0.3833002	0.11231098	0.7015154764211775	0.7982175196814525
15820	NRG3-AS1	0.3832855	0.41852283	0.7015259687224626	0.7982175196814525
15821	RPL21P8	0.38315973	0.4157852	0.7016200310809722	0.7982872426714606
15822	NXF5	0.38298815	0.35017577	0.7017480574113861	0.798409279854005
15823	SAG	0.38297027	0.12349979	0.7017600806109281	0.798409279854005
15824	ENSG00000286174	0.38281217	0.23425202	0.7018777612155757	0.7984872030948021
15825	ENSG00000255241	0.3826753	0.19638847	0.7019796416328623	0.7985660016469753
15826	LINC00459	0.38260955	0.7106662	0.7020291242996841	0.7985847768078957
15827	PYDC5	0.38246244	0.7106333	0.7021381611351524	0.7986659953276214
15828	LINC02442	0.38244358	0.20328824	0.7021497239714456	0.7986659953276214
15829	TMPRSS11GP	0.38241574	0.18888508	0.7021710266067027	0.7986715713012849
15830	FAM201B	0.38237098	0.744077	0.7022033872309593	0.7986769206943396
15831	ENSG00000279490	0.3823658	0.42481843	0.7022085308729074	0.7986769206943396
15832	MFSD13A	0.38225433	0.05710405	0.7022907997462232	0.7987518360941116
15833	FARSBP1	0.38204613	0.7236276	0.7024457514554006	0.7988907542066629
15834	FAM47A	0.382016	0.7401465	0.7024668529451381	0.7988960953928617
15835	ENSG00000241054	0.38183165	0.72911143	0.702604381100328	0.7990338420593581
15836	ENSG00000278255	0.38174707	0.70959556	0.702668668541663	0.7990745714629889
15837	ENSG00000229066	0.3817392	0.06848907	0.7026730127265919	0.7990745714629889
15838	OR9G4	0.38169912	0.26376927	0.7027024832327398	0.7990894248194461
15839	NF1	0.38160765	0.008823242	0.7027703254185954	0.7991479114357212
15840	JHY	0.38140896	0.03391119	0.7029179298451582	0.7992280876299482
15841	ATF4P4	0.38140297	0.35834655	0.7029228919707314	0.7992280876299482
15842	ENSG00000287266	0.3812198	0.4469229	0.703059847066725	0.7992985770247482
15843	ENSG00000253924	0.38120878	0.28629982	0.7030669544304712	0.7992985770247482
15844	ENSG00000227066	0.38111353	0.38536724	0.7031376226365431	0.7993415959837145
15845	PIGHP1	0.3808917	0.70193404	0.7033037264928306	0.799511762284604
15846	ENSG00000286829	0.38050824	0.24944675	0.7035864668073994	0.7997687182991217
15847	ENSG00000289576	0.38047424	0.17781857	0.7036118772452518	0.7997687182991217
15848	LINC02105	0.38042942	0.13376082	0.7036452085732672	0.7997879368663282
15849	GPAT2P2	0.38035244	0.7117196	0.7037029720496636	0.7998349243289653
15850	CCNB3P1	0.38024765	0.34505674	0.7037803179036253	0.799904166579628
15851	GPX1P1	0.38019142	0.7197769	0.7038217937889271	0.7999326373826212
15852	R3HDM2-DT	0.37978968	0.31890616	0.7041203291846851	0.8002025980271513
15853	SMC3	0.3797848	0.017193055	0.7041231539002358	0.8002025980271513
15854	ENSG00000259940	0.3797836	0.32260847	0.7041250467793638	0.8002025980271513
15855	ENSG00000283286	0.37970507	0.25169706	0.7041826759172947	0.8002455240944515
15856	EIF1AXP2	0.37937388	0.5386529	0.7044291071129551	0.8004282109809637
15857	LCE3E	0.37893233	0.7111867	0.7047569597162857	0.8007151888447501
15858	ENSG00000224794	0.378863	0.28810334	0.7048073074498553	0.8007453573773181
15859	PATE4	0.37883133	0.37990722	0.7048317107381072	0.8007453573773181
15860	U2-16	0.378808	0.7107807	0.7048492851726174	0.8007453573773181
15861	ENSG00000289916	0.37848997	0.24290583	0.7050846660681644	0.8009791311401648
15862	CYTH1P1	0.37848783	0.69919765	0.70508795830869	0.8009791311401648
15863	ENSG00000258428	0.37837514	0.111384206	0.705169701748021	0.8010533050858458
15864	ENSG00000280368	0.37727517	0.7065717	0.7059879094193616	0.8017957324775316
15865	ENSG00000255946	0.37712687	0.061762396	0.7060971199533248	0.801839223068644
15866	RN7SL391P	0.37711054	0.4657425	0.7061096443138584	0.801839223068644
15867	ACTN4P2	0.37709102	0.7030676	0.7061249965357673	0.801839223068644
15868	C9orf78	0.3768247	0.049639195	0.7063218164160827	0.8020253180644576
15869	MIR1270	0.37662008	0.7171161	0.7064737606147267	0.8020981997305757
15870	TGM1	0.37661165	0.088733695	0.7064802871212411	0.8020981997305757
15871	ENSG00000279894	0.37659824	0.33613947	0.7064910933640532	0.8020981997305757
15872	ENSG00000255689	0.376549	0.17497812	0.7065271774134416	0.8020981997305757
15873	SAP18P2	0.3765205	0.73666525	0.7065463242312968	0.8020981997305757
15874	USP9YP8	0.3764992	0.718542	0.7065634536562735	0.8020981997305757
15875	ENSG00000264491	0.37638518	0.5083444	0.7066490579778718	0.8021312487849278
15876	ENSG00000277690	0.37618986	0.6912606	0.7067955734527269	0.8022452646839664
15877	ENSG00000234921	0.3758599	0.7130883	0.7070389841301268	0.8024841385626466
15878	LINC02252	0.37576443	0.20390673	0.7071098759518168	0.8025271916449515
15879	ENSG00000290781	0.37571505	0.4667572	0.7071464660094403	0.802550015188602
15880	ENSG00000261489	0.37537363	0.7172209	0.7074001020756261	0.8027817433556776
15881	CAP1P2	0.37521994	0.23001045	0.7075141119130013	0.8028737060618758
15882	ENSG00000290114	0.3751572	0.30114347	0.707561122259394	0.8029083428122561
15883	SSBL4P	0.37492198	0.38073072	0.7077356631513902	0.803087690468506
15884	ENSG00000289188	0.37467793	0.21280725	0.7079179174011481	0.8032196351724395
15885	ENSG00000279375	0.37448752	0.7255083	0.7080583160805579	0.8033415003143145
15886	ENSG00000249259	0.37444168	0.058371015	0.7080938188060513	0.8033630638169998
15887	HDDC3	0.37438405	0.08378912	0.7081359041752464	0.8033733782533756
15888	NPRL3	0.37395585	0.019663153	0.7084547972770895	0.8036977128101126
15889	ENSG00000262213	0.37344357	0.18169294	0.70883666567563	0.8039998123881266
15890	DDX18P6	0.37319005	0.68580425	0.7090265039468169	0.8041964059439173
15891	ENSG00000228207	0.37307638	0.74509066	0.7091067044318731	0.8042421939309655
15892	PNN-AS1	0.37306818	0.33038223	0.7091164179844716	0.8042421939309655
15893	SMARCD1	0.3728538	0.029423606	0.7092751802988724	0.8043689068139049
15894	ENSG00000226945	0.3728495	0.7127903	0.7092776957471743	0.8043689068139049
15895	ENSG00000263683	0.372597	0.32759926	0.7094675983711021	0.8045467970443595
15896	ENSG00000228957	0.37229982	0.3436574	0.7096873057291097	0.8047397292971681
15897	ENSG00000287915	0.37225783	0.39800966	0.7097197952944574	0.8047578315423543
15898	ALX1	0.3721249	0.31691253	0.7098182972627924	0.8048320435889885
15899	ENSG00000267628	0.3719305	0.6819558	0.709964089061309	0.8049411251887602
15900	ENSG00000260507	0.37189087	0.08725592	0.709991877856368	0.8049538907142553
15901	ENSG00000256705	0.37178952	0.15815227	0.7100673104406852	0.8050206705741139
15902	ENSG00000286503	0.37168294	0.04784066	0.7101464537668948	0.8050729119457175
15903	ENSG00000228772	0.37137133	0.52229553	0.7103800769917934	0.805281523996051
15904	LINC01323	0.37126136	0.31471536	0.7104609950756686	0.8053545050790248
15905	ACTL10	0.37122828	0.3739882	0.7104858007669103	0.8053638771384977
15906	WNT7A	0.37114334	0.14806376	0.7105488022742891	0.8054165442286981
15907	BANF1P1	0.3709814	0.6821254	0.7106706269471994	0.8055358841578735
15908	LINC01975	0.37034747	0.27087986	0.7111416105805265	0.8059384256935183
15909	ENSG00000237707	0.37030274	0.68249464	0.7111759559475899	0.805958593068249
15910	ENSG00000268416	0.37021065	0.27748692	0.7112436078000395	0.805999661966473
15911	ENSG00000259652	0.3702076	0.18920298	0.7112452970077877	0.805999661966473
15912	DNPEP-AS1	0.37008613	0.16482112	0.7113362118891471	0.8060464176884233
15913	ENSG00000289982	0.36994684	0.689845	0.7114404065689137	0.8061448080408872
15914	PPIAP33	0.36989862	0.7188105	0.7114741512969854	0.806146448727532
15915	SPECC1L-ADORA2A	0.36965317	0.3368622	0.7116579674272682	0.8062796849399322
15916	VMO1	0.36960286	0.4236699	0.7116970893013168	0.8062900193043451
15917	LINC02524	0.3695567	0.3719477	0.7117306459417141	0.8063039629326291
15918	ENSG00000259231	0.36953592	0.68072444	0.7117472784788927	0.8063039629326291
15919	LINC01544	0.36951613	0.44589004	0.7117621824006706	0.8063039629326291
15920	ENSG00000260012	0.36942297	0.47060207	0.711830794071171	0.8063441732886225
15921	LINC00456	0.36919674	0.14127092	0.7119982855237349	0.8065033058824284
15922	ENSG00000261243	0.36911356	0.36113954	0.7120617789261418	0.8065495431848266
15923	ENSG00000290007	0.36863944	0.25739503	0.7124135840208403	0.8069104945841815
15924	ENSG00000237654	0.36861187	0.0950823	0.7124343346480997	0.8069152299910028
15925	ENSG00000285695	0.36832473	0.19218314	0.7126483667776179	0.8071388739990333
15926	GNAT1	0.3681438	0.44636425	0.7127845973225919	0.8072743923069813
15927	ENSG00000255692	0.36803144	0.46013793	0.7128678340335584	0.8073498867826281
15928	NKAPD1	0.3675847	0.047095686	0.7132003721324884	0.8076138058855464
15929	HERPUD2-AS1	0.36744294	0.16148329	0.7133065999842059	0.8076965332627446
15930	SLC25A52	0.36722556	0.6894424	0.7134684561005123	0.8078422394192554
15931	NODAL	0.36688882	0.16763203	0.713719965306157	0.8080693643308346
15932	ZNF616	0.36687848	0.04241543	0.7137272296985201	0.8080693643308346
15933	LRRC2P1	0.3667653	0.45436922	0.7138114667540759	0.808106260590774
15934	VPS4A	0.36671236	0.03002802	0.7138509819313712	0.808106260590774
15935	OPN1SW	0.36628443	0.27159524	0.7141708734083692	0.8084120125808504
15936	OLIG1	0.36614102	0.67957693	0.7142780511074275	0.8084393746299796
15937	CPM	0.36607906	0.028581569	0.714322682523665	0.8084710993919502
15938	TAS2R42	0.36592773	0.68991774	0.7144363192452363	0.8085809211351799
15939	CNGB3	0.3657744	0.05603429	0.7145507305096945	0.8086916143615028
15940	LINC01002	0.36562678	0.07614715	0.7146611054220157	0.8087977344141604
15941	ENSG00000287457	0.3655755	0.4632265	0.7146988859101676	0.8088216947329446
15942	FCF1P8	0.36553335	0.72647065	0.7147280121704549	0.8088358602127907
15943	MARK2P10	0.3653818	0.6896181	0.7148436217680751	0.808899296364657
15944	SPAG11A	0.36537424	0.67455757	0.71485050963796	0.808899296364657
15945	FAM230J	0.3652541	0.3747741	0.7149390244989117	0.808943065941309
15946	HTR2A-AS1	0.36514932	0.3443397	0.7150175787112132	0.80901315167469
15947	AVPR1A	0.3650864	0.08519112	0.715064515441271	0.8090285763665089
15948	IGLC2	0.36507675	0.5733948	0.7150724743561826	0.8090285763665089
15949	ENSG00000273098	0.36474654	0.47708488	0.7153186653259833	0.8092284410067924
15950	CFTRP2	0.36470538	0.68382347	0.7153488301438072	0.8092284410067924
15951	EEF1E1P1	0.36469498	0.4440675	0.7153574100969528	0.8092284410067924
15952	KRBA2	0.3645912	0.029500596	0.7154337613259624	0.8092675933234609
15953	FAM88F	0.36458	0.45371065	0.7154418749797042	0.8092675933234609
15954	ENSG00000223390	0.36454454	0.10268829	0.7154689151793014	0.8092793819571603
15955	MFRP	0.36448824	0.6662865	0.7155123797492733	0.809309747503835
15956	ENSG00000287307	0.3643909	0.16506526	0.7155840114435001	0.8093719704860195
15957	MAGEA8	0.36435702	0.67090344	0.7156099037761516	0.8093812284349229
15958	RPL21P3	0.36429027	0.31790903	0.7156586782861585	0.8093812284349229
15959	ENSG00000272948	0.3642452	0.6729815	0.7156931896133945	0.8093862735368068
15960	PDE6H	0.36423942	0.3046607	0.7156963802367333	0.8093862735368068
15961	EMX2	0.36419106	0.2431468	0.7157335881050129	0.8094095553745277
15962	ENSG00000275898	0.3640106	0.44528583	0.7158678117725352	0.8095176094182163
15963	ENSG00000285205	0.36398858	0.4687383	0.7158832197289904	0.8095176094182163
15964	ENSG00000259802	0.3639815	0.09873512	0.715889630572971	0.8095176094182163
15965	LINC02167	0.3638251	0.33455417	0.7160058016558948	0.8095669962627993
15966	LINC02553	0.3637734	0.1586998	0.7160444517347675	0.8095853816085595
15967	ENSG00000270490	0.36376145	0.5086058	0.7160553114428493	0.8095853816085595
15968	C3orf22	0.36346227	0.10252807	0.7162766494007076	0.809779228613248
15969	KLK2	0.36338985	0.19854018	0.7163304093673054	0.8098212061326269
15970	ENSG00000224675	0.3632982	0.1957855	0.716399033069506	0.809879984966892
15971	ENSG00000286485	0.36316043	0.2817739	0.7165032724678134	0.8099790232285059
15972	FGF20	0.36297593	0.28870144	0.7166402673155838	0.8101150847915296
15973	ENSG00000290484	0.3628852	0.45221826	0.7167093319351664	0.8101529514189012
15974	TCP1P1	0.36287302	0.21781838	0.7167175806623943	0.8101529514189012
15975	LINC00433	0.36286435	0.09907063	0.7167236735190172	0.8101529514189012
15976	ENSG00000289533	0.3626662	0.24839158	0.7168712562930484	0.8102732405301939
15977	SNRPD3	0.36260322	0.025603361	0.7169184305263891	0.8102790570189174
15978	HTR6	0.36256787	0.19958377	0.7169459174874564	0.8102913175316597
15979	ENSG00000242012	0.36254066	0.6659165	0.7169664981364507	0.8102957721517993
15980	ENSG00000236940	0.36222327	0.2877534	0.7172021037428552	0.8105432362049098
15981	TGM4	0.36213982	0.14769371	0.7172651720111163	0.8105656931481173
15982	LINC01467	0.3621233	0.18419464	0.7172762086446807	0.8105656931481173
15983	CCNYL2	0.3621103	0.13354611	0.7172868709909164	0.8105656931481173
15984	MRGBP	0.36205265	0.06746816	0.7173299070520442	0.8105936144244217
15985	USP21P1	0.36200798	0.31739458	0.7173634948418235	0.8106127592307203
15986	EIF4E1B	0.36195374	0.22246855	0.7174035559386563	0.810620408536375
15987	UBL4B	0.36193067	0.6722051	0.7174216004145892	0.8106219888394085
15988	ENSG00000249200	0.36157304	0.6664397	0.7176892572649716	0.8108952628356922
15989	PEX11A	0.36156145	0.059837673	0.7176967580492253	0.8108952628356922
15990	TIGD3	0.36148652	0.2498886	0.7177528185016439	0.8109146547726783
15991	ATP6V1FNB	0.3614451	0.102523685	0.7177840407078697	0.8109146547726783
15992	ENSG00000251488	0.36143258	0.0797675	0.7177932017917943	0.8109146547726783
15993	ENSG00000285717	0.3613815	0.13843106	0.7178314354229319	0.8109146547726783
15994	ENSG00000287264	0.36137563	0.071507335	0.7178359066398594	0.8109146547726783
15995	PIEZO1P2	0.36136475	0.11057261	0.7178439662130256	0.8109146547726783
15996	GRHPR	0.36133325	0.03402966	0.7178674714252704	0.8109188152045423
15997	ENSG00000287153	0.36129558	0.30855662	0.7178947263630864	0.8109291139901895
15998	ACSM6	0.36121804	0.078696586	0.7179533839904961	0.8109594297211787
15999	ENSG00000286462	0.3608463	0.7133907	0.7182289049358748	0.8112141945581044
16000	ENSG00000266821	0.36081448	0.3071918	0.7182561127637717	0.8112261098724436
16001	ENSG00000286655	0.36063406	0.08567347	0.7183901186417296	0.8113210110764134
16002	TSEN34	0.36053115	0.079156086	0.7184670356122441	0.8113641816650821
16003	TANGO2	0.360516	0.025716942	0.7184783277741044	0.8113641816650821
16004	ENSG00000255928	0.36023936	0.674261	0.7186853149037641	0.8115602890477334
16005	ENSG00000250992	0.36012053	0.25651696	0.7187742900388081	0.8116419416665093
16006	ENSG00000274441	0.3600907	0.16457933	0.7187965432366199	0.8116482496472491
16007	ENSG00000263089	0.3597658	0.1383354	0.7190385758742044	0.8118838964020034
16008	ENSG00000269300	0.35973814	0.35611317	0.7190604146371681	0.8118897303964946
16009	HMGB1P13	0.35961038	0.66199076	0.7191565465701888	0.8119229727100443
16010	EEF1E1-BLOC1S5	0.35942364	0.17156884	0.7192954087060713	0.812028693980315
16011	LINC00933	0.35938132	0.22076765	0.7193274651191465	0.812028693980315
16012	ENSG00000286641	0.35937852	0.149403	0.7193290008649125	0.812028693980315
16013	ENSG00000277672	0.35937142	0.6827108	0.7193335625614359	0.812028693980315
16014	ENSG00000241183	0.3593714	0.68482614	0.7193334378615596	0.812028693980315
16015	PRAMENP-1	0.35926092	0.14283769	0.7194174935901143	0.8120514223566497
16016	RLIMP1	0.35919252	0.17160136	0.7194682960926326	0.8120667666360939
16017	ENSG00000256314	0.3591702	0.2546008	0.7194840180968604	0.8120667666360939
16018	ENSG00000257415	0.3590661	0.51517504	0.7195596075607853	0.8121332599947881
16019	Y_RNA-470	0.359049	0.65882564	0.7195765925533125	0.8121336076796424
16020	ENSG00000264488	0.35892057	0.33636713	0.7196718933596622	0.8121555503173163
16021	ENSG00000225002	0.3589088	0.35599914	0.7196794213898549	0.8121555503173163
16022	CYP46A4P	0.358788	0.6642447	0.7197713244425785	0.8122404402304465
16023	ENSG00000273487	0.35874474	0.3052237	0.7198033018353274	0.812257703459084
16024	ENSG00000267782	0.3586984	0.48886362	0.7198374479150977	0.8122585916205813
16025	BNIP3P31	0.35831252	0.6748707	0.7201261159609179	0.8124901903309573
16026	ENSG00000279642	0.35827842	0.22909574	0.7201523970938517	0.8125010178550238
16027	SCAMP3	0.3581559	0.039517723	0.7202435184477343	0.8125733540689529
16028	ENSG00000246316	0.3581471	0.06870565	0.7202501913227257	0.8125733540689529
16029	ENSG00000250636	0.35812554	0.45042714	0.7202665695047111	0.8125733540689529
16030	ENSG00000260092	0.3580511	0.50290376	0.7203228598945837	0.8126180330147205
16031	ENSG00000206898	0.35791427	0.6709761	0.7204243454994669	0.8127136948001538
16032	ENSG00000261800	0.3577258	0.46713206	0.7205644141666296	0.8128340477434916
16033	LINC00424	0.3574666	0.38248613	0.7207597639977488	0.8130355791425348
16034	TEX47	0.3573856	0.46463	0.7208205405526456	0.8130853025996649
16035	ENSG00000236754	0.357246	0.1869786	0.7209252970381888	0.8131657968954861
16036	ADAM30	0.3571304	0.6529605	0.7210123541013027	0.8132256524084993
16037	RN7SKP104	0.35710946	0.71733886	0.7210234594536561	0.8132256524084993
16038	LINC02120	0.3571069	0.2275534	0.7210284610054165	0.8132256524084993
16039	TEX13B	0.35705945	0.6683986	0.7210641756253129	0.8132470986289658
16040	NACA2	0.35696495	0.4708286	0.7211352759277019	0.8132957528048769
16041	CDYL	0.3569569	0.011713041	0.721140716376742	0.8132957528048769
16042	OSTN	0.35685772	0.10411233	0.7212156854841616	0.8133614657304764
16043	Y_RNA-457	0.35674903	0.6608824	0.7212971051950231	0.8134344502058087
16044	ZNF840P	0.356251	0.23529153	0.7216694694930013	0.8137789984108317
16045	ENSG00000261542	0.35605657	0.1612376	0.7218151041226366	0.813900114196184
16046	ENSG00000288871	0.35604334	0.15187372	0.7218251624971403	0.813900114196184
16047	ARHGEF4-AS1	0.35604146	0.47306237	0.7218270161406832	0.813900114196184
16048	ENSG00000234848	0.35600817	0.15253325	0.7218515287853495	0.8139072802122084
16049	ZNF731P	0.3559874	0.021591986	0.7218667982185201	0.8139072802122084
16050	FCF1	0.35584062	0.03403148	0.721976614460481	0.8140122515974371
16051	LINC02493	0.3557563	0.18261287	0.7220400890672075	0.8140413061449218
16052	HMGB3P3	0.3557098	0.69583905	0.7220725263560184	0.814041938054346
16053	ENSG00000259619	0.35569558	0.4955049	0.7220865250756414	0.814041938054346
16054	CHORDC2P	0.35565817	0.23994754	0.722112787343899	0.8140526996174174
16055	ZNF222	0.3553663	0.090355024	0.7223321829612583	0.8142050185027176
16056	ENSG00000289739	0.35518697	0.50813293	0.72246735068846	0.8143016026437676
16057	ENSG00000290043	0.35514262	0.2610129	0.7224998838979653	0.8143194238448195
16058	ENSG00000279746	0.3550669	0.6791592	0.7225550895954118	0.8143439504065673
16059	ENSG00000241473	0.35499945	0.6774934	0.7226057187143622	0.8143821636184219
16060	PPIAP76	0.3548968	0.6805787	0.7226823570131735	0.814426919582111
16061	RPS13P2	0.35485646	0.471952	0.7227121091858518	0.814426919582111
16062	DCST1	0.35485408	0.10539827	0.7227154179447859	0.814426919582111
16063	ENSG00000289080	0.35454804	0.44236362	0.7229462908609265	0.8145770367601216
16064	OR5M14P	0.3545309	0.6517364	0.7229586808968962	0.8145770367601216
16065	ENSG00000288753	0.35428935	0.34828186	0.723138592410953	0.8147564474857385
16066	SEPHS1P7	0.3541746	0.654794	0.723225293956287	0.8147975792963161
16067	ENSG00000289375	0.35411468	0.39387298	0.7232703885232054	0.8148106826821906
16068	CRP	0.35392493	0.47848004	0.7234115853217873	0.814919398537051
16069	ZNF572	0.3539177	0.08905696	0.723417093078909	0.814919398537051
16070	ENSG00000263235	0.35367644	0.15885487	0.7235975202202385	0.8150346934397166
16071	AKR7A2P2	0.35367167	0.6430424	0.7236031247867704	0.8150346934397166
16072	ENSG00000285593	0.35355031	0.64053357	0.7236942743521345	0.8151185070866926
16073	ENSG00000272842	0.35304064	0.2884543	0.7240741837509457	0.8154143930879807
16074	FABP5P12	0.35253957	0.68233997	0.7244484924245366	0.8157981890181543
16075	RAB5CP2	0.35244155	0.4264387	0.724524706236654	0.8158462816915064
16076	ENSG00000251459	0.35226992	0.5196891	0.7246528729341806	0.8159592536572112
16077	LINC02786	0.35226277	0.31589848	0.7246585437065327	0.8159592536572112
16078	FAM86HP	0.35217533	0.045334592	0.7247231164900072	0.8159942273434226
16079	ENSG00000236387	0.35210925	0.24897388	0.7247726250967784	0.8160311036937694
16080	ENSG00000230894	0.35207433	0.10980481	0.7247993419736269	0.8160423174214896
16081	NDP-AS1	0.35193807	0.32368782	0.7249023426575056	0.8161394156086191
16082	ENSG00000278865	0.35178107	0.29934466	0.7250195032444453	0.8162524510229567
16083	RPL7AP3	0.3516942	0.6759375	0.7250827124843409	0.8163047422915303
16084	NIHCOLE	0.3516659	0.056605943	0.7251055015039873	0.8163115267411326
16085	HNRNPA1P67	0.3515957	0.6484899	0.7251586591869759	0.8163524986149926
16086	PABPC4-AS1	0.35115063	0.09270132	0.7254918679037703	0.8166898516684653
16087	ENSG00000272921	0.35105196	0.115527086	0.7255661718054479	0.8167357365489737
16088	PSME2P1	0.35100642	0.22618656	0.7255997666862165	0.8167546734642852
16089	CENPN-AS1	0.35092717	0.44050342	0.7256612176618399	0.8167672069915471
16090	LINC02435	0.35085028	0.16096327	0.725716965959305	0.8168109833719502
16091	ENSG00000231207	0.35081363	0.6479983	0.7257451775719445	0.8168109833719502
16092	ENSG00000286258	0.35079494	0.28283104	0.7257587037525808	0.8168109833719502
16093	TRIM54	0.35076663	0.12296508	0.7257799315401173	0.8168109833719502
16094	ACNATP	0.3507603	0.3527751	0.7257852646450872	0.8168109833719502
16095	ENSG00000254317	0.350739	0.17674817	0.7258007489521342	0.8168109833719502
16096	CLUHP10	0.3506582	0.37057045	0.7258608485798009	0.8168142979482836
16097	ENSG00000235271	0.3506465	0.22837436	0.7258707864390719	0.8168142979482836
16098	ENSG00000286571	0.35058528	0.42958173	0.7259162314691242	0.8168299316461772
16099	ENSG00000272334	0.35056764	0.39934158	0.725930149902956	0.8168299316461772
16100	BMP2	0.35054418	0.037605975	0.7259466923621861	0.8168299316461772
16101	KHSRP	0.3503208	0.023174772	0.7261144635429502	0.8169626985038835
16102	LINC02952	0.3502804	0.34060135	0.7261458965990475	0.8169728507665746
16103	PSMB6	0.35016248	0.09111813	0.7262335616745343	0.8170337288367249
16104	ENSG00000260328	0.3498426	0.6361691	0.7264745987726051	0.8172293834841378
16105	COX8C	0.34976426	0.6383634	0.7265331798891727	0.8172764037384891
16106	ENSG00000257128	0.3496365	0.6415537	0.7266287791666959	0.8173273037339991
16107	MTSS1	0.34957767	0.012497132	0.7266717512997214	0.8173520648933204
16108	ENSG00000255866	0.34956178	0.44340524	0.7266843607873259	0.8173520648933204
16109	DNAJC19P7	0.34952223	0.63849133	0.7267147625346915	0.8173648652532924
16110	ENSG00000287579	0.3494758	0.37898585	0.7267474239331119	0.8173663606710243
16111	ENSG00000288954	0.34934536	0.17459008	0.7268459203577143	0.8174205032003135
16112	ENSG00000282987	0.34932083	0.05690971	0.7268649277380227	0.8174230018933152
16113	SELENOT	0.34921893	0.031095535	0.7269413229279913	0.8174900365773905
16114	TAAR6	0.34919408	0.65199566	0.7269598937246844	0.8174920425956513
16115	PSMD6	0.34895405	0.03391449	0.7271401738199437	0.8176285947871331
16116	TBCE-1	0.3489111	0.042540304	0.7271725525542154	0.8176367805191683
16117	ENSG00000254099	0.34887266	0.09726131	0.7272004114127681	0.8176492261776219
16118	TMA16P1	0.34882182	0.63586175	0.7272406315554154	0.8176755697147585
16119	ENSG00000284242	0.34874102	0.6799985	0.7272979509251852	0.8177211371679327
16120	WARS2-IT1	0.34871882	0.11690865	0.727316545634099	0.8177231643184503
16121	ENSG00000271889	0.34866962	0.16049471	0.7273542911106161	0.8177467221171599
16122	ENSG00000251532	0.3485539	0.15739046	0.7274407332088111	0.8177813362637123
16123	RPL30P4	0.34853745	0.4372366	0.727452250720928	0.8177813362637123
16124	ROPN1	0.3484157	0.21747054	0.7275443354165694	0.8178659752104361
16125	ENSG00000270733	0.34810263	0.63705266	0.7277803554137823	0.8180746427518956
16126	ENSG00000288523	0.34776455	0.46482682	0.7280331524975943	0.8183021386771879
16127	FAM172BP	0.34715852	0.6475138	0.7284883990994062	0.8187257417255936
16128	ENSG00000261120	0.34713	0.4271476	0.7285100852875571	0.8187257417255936
16129	ENSG00000249017	0.34703052	0.5101256	0.7285862164171234	0.8187463207030458
16130	ENSG00000230737	0.34698963	0.6366851	0.728616120522544	0.8187463207030458
16131	ENSG00000258454	0.34696993	0.101392716	0.7286300884354305	0.8187463207030458
16132	TEX28	0.34684244	0.3541583	0.7287253321029155	0.8188344498661201
16133	ENSG00000236114	0.34672183	0.15831031	0.7288169551814221	0.818899611993837
16134	ENSG00000289332	0.3466912	0.19086292	0.7288404248413166	0.8189070880190679
16135	MRPL22P1	0.34658563	0.63376206	0.7289197875261659	0.8189584674453034
16136	NCOA4P3	0.34653956	0.44604087	0.728953852890347	0.818974584309813
16137	CYLC1	0.3465187	0.15404727	0.7289695350053031	0.818974584309813
16138	ENSG00000287953	0.34636432	0.14261955	0.7290857919940871	0.8190504947871474
16139	TPR	0.34619915	0.010316103	0.7292093321077289	0.8191514856631261
16140	ENSG00000226468	0.34605953	0.65083915	0.7293136208824289	0.8192119460657038
16141	RN7SL163P	0.34597635	0.64897364	0.7293762678445521	0.8192511285696863
16142	ENSG00000287082	0.34596992	0.63574266	0.7293821497857678	0.8192511285696863
16143	ENSG00000235592	0.34593415	0.6697631	0.7294064897896404	0.8192595714596468
16144	SEC62-AS1	0.34591082	0.15423252	0.7294263038527151	0.8192629306014927
16145	ENSG00000290335	0.3457596	0.15517245	0.7295398787496101	0.8193552801914649
16146	ENSG00000231547	0.34575552	0.64899766	0.729542177278367	0.8193552801914649
16147	ENSG00000287088	0.34565663	0.26411855	0.7296159240850573	0.8194192078387057
16148	LINC02148	0.34543443	0.6339067	0.7297846525022762	0.8195887642029092
16149	ACAD9-DT	0.34538952	0.08149683	0.7298182541572616	0.8195897366698258
16150	TMEM11-DT	0.3453128	0.028656488	0.7298753666804539	0.819634973056722
16151	RAD52	0.34509733	0.017542355	0.7300373980109256	0.8197791225663766
16152	ENSG00000280067	0.34506735	0.1597747	0.7300601525384985	0.8197857708061198
16153	ENSG00000278313	0.34501842	0.6587338	0.7300953664369414	0.8198064090651426
16154	ENSG00000265460	0.3449291	0.14297365	0.7301642276983943	0.8198547408603596
16155	ENSG00000275625	0.3449165	0.29630807	0.7301720802877871	0.8198547408603596
16156	ENSG00000287483	0.34473553	0.33587894	0.7303092777969014	0.8199898831078462
16157	MPG	0.34448445	0.05014273	0.7304983435731586	0.820164345813752
16158	ZNF648	0.34444562	0.26822487	0.7305280215151156	0.8201704794207598
16159	ENSG00000286233	0.34441438	0.63489574	0.7305511884969448	0.8201704794207598
16160	MEAF6P1	0.34441176	0.6214536	0.7305543325359214	0.8201704794207598
16161	C5orf46	0.34433934	0.15431896	0.7306068764245224	0.8202105599179628
16162	ALKBH6	0.34430146	0.049863853	0.7306357166371761	0.8202240284192167
16163	LUARIS	0.34425995	0.18836363	0.7306661356564423	0.8202392686536982
16164	ENSG00000290009	0.34417847	0.2859552	0.7307290473815081	0.8202909833656367
16165	RNVU1-22	0.34400672	0.19414826	0.7308575335235952	0.8204163055537328
16166	ENSG00000285796	0.34389085	0.05380367	0.7309447336773766	0.8204840050536713
16167	ENSG00000251049	0.34388155	0.3811484	0.7309515395960506	0.8204840050536713
16168	ENSG00000287538	0.34384817	0.20670927	0.7309767781099262	0.8204934226206566
16169	GOLGA2P10	0.34379134	0.06680631	0.7310196301848109	0.8205226098451095
16170	PTPRD-AS1	0.34359026	0.21100661	0.7311709469197969	0.8206357088916607
16171	ENSG00000286712	0.34353527	0.1254465	0.7312123761330129	0.8206632932225274
16172	LINC02365	0.34347007	0.06888751	0.7312611551616636	0.8206802114229049
16173	ENSG00000250256	0.3433688	0.25787818	0.731337247359763	0.8207397406730769
16174	SRP14P1	0.3433553	0.62954	0.7313479055970984	0.8207397406730769
16175	UBE3A	0.34316763	0.010432244	0.7314883502758011	0.8207867712198536
16176	ENSG00000264243	0.34312332	0.47708437	0.7315224769594368	0.8207968320982689
16177	MIX23P3	0.34310535	0.65911233	0.7315336175351979	0.8207968320982689
16178	HDHD2	0.34299785	0.019990189	0.7316162468767768	0.8208706308413077
16179	ENSG00000270096	0.34297326	0.23413046	0.7316345913440665	0.8208723004624771
16180	ZNF250	0.34260917	0.029519612	0.731908756657985	0.8211420686478955
16181	ENSG00000289086	0.34244004	0.45407322	0.7320357204692273	0.8212466714755443
16182	FABP9	0.3423924	0.46636587	0.7320726567598064	0.8212630556706815
16183	ENSG00000224814	0.34235126	0.1899593	0.7321026230518537	0.8212632401664544
16184	ENSG00000270484	0.34226084	0.66803455	0.7321682625435021	0.8213007635810348
16185	ENSG00000286077	0.34211722	0.44178706	0.732278499534764	0.8213535336717843
16186	ENSG00000258968	0.3421131	0.44132578	0.7322827707796595	0.8213535336717843
16187	ENSG00000276524	0.342069	0.25074497	0.7323147438914126	0.8213704776365566
16188	SSR1	0.3419689	0.022476016	0.7323902747388109	0.8213984385258427
16189	HCG4B	0.34192866	0.16696875	0.7324204639317764	0.8214133792213543
16190	LINC02750	0.34186164	0.42999348	0.732472555392186	0.8214376681384262
16191	EEF1A1P22	0.34161514	0.42188597	0.7326560000126838	0.8215827831736442
16192	ENSG00000233179	0.34159422	0.6273789	0.7326727403109988	0.8215827831736442
16193	ENSG00000285922	0.3415177	0.34249356	0.7327303094958691	0.8216095006177719
16194	OR9G3P	0.34131962	0.6515212	0.732877531025246	0.8217198115415545
16195	ETF1	0.34131914	0.018584967	0.7328793086920271	0.8217198115415545
16196	ENSG00000277383	0.34119973	0.32090887	0.7329703561458812	0.8218029747108745
16197	ZBED10P	0.34078357	0.30008757	0.7332809426716147	0.822094420568232
16198	LINCADL	0.3407123	0.2975327	0.7333356867563272	0.822135156683858
16199	ENSG00000287198	0.3406929	0.17070381	0.733351042572387	0.822135156683858
16200	TPSAB1	0.34063765	0.62242246	0.7333930309674668	0.822160055219071
16201	ENSG00000257614	0.34046137	0.64673513	0.7335238126317056	0.8222342009837676
16202	H4C15	0.34038645	0.20106626	0.733581467295177	0.8222368399727531
16203	BEX4	0.34030372	0.053872127	0.7336438681446538	0.8222741395868339
16204	ENSG00000286060	0.34019873	0.11519255	0.7337228316880996	0.822314297386451
16205	CBLL1P1	0.34019053	0.61363626	0.7337303554568169	0.822314297386451
16206	ENSG00000286629	0.33967105	0.3558823	0.7341214568950193	0.8226598092813979
16207	ENSG00000286366	0.33966765	0.07438311	0.7341230574188216	0.8226598092813979
16208	ENSG00000203434	0.33966756	0.22444306	0.7341231124880223	0.8226598092813979
16209	ENSG00000251010	0.339553	0.33270967	0.7342102569572482	0.8227195999287621
16210	ENSG00000286461	0.33944762	0.43779528	0.7342890141995566	0.8227373345181814
16211	ENSG00000290692	0.33941618	0.31259787	0.734310557055695	0.8227373345181814
16212	CKAP2LP1	0.33924568	0.17625822	0.734440910731212	0.822864341547334
16213	ENSG00000265121	0.33919922	0.6070593	0.7344773027605197	0.822864341547334
16214	ENSG00000267177	0.33916003	0.4119683	0.7345059788104109	0.822864341547334
16215	ADAM7	0.3389686	0.10925987	0.7346494725546331	0.8229466568781892
16216	GARIN5B	0.33893815	0.22824775	0.7346730788801683	0.8229541702007277
16217	ENSG00000286083	0.33889714	0.44206032	0.7347046027278141	0.8229586635445452
16218	ENSG00000285562	0.33882344	0.609866	0.7347600307524771	0.8229947783330066
16219	CD300LD	0.33866155	0.27828512	0.7348811842429386	0.8230775597133797
16220	ADGRF5-AS1	0.3385938	0.20962034	0.7349314439499205	0.8230921175997706
16221	RN7SKP246	0.33852994	0.42062813	0.7349792673854787	0.8231244853979921
16222	ENSG00000289573	0.33848056	0.44665816	0.7350161043514909	0.8231244853979921
16223	RNA5SP187	0.3384518	0.44481355	0.7350373638384193	0.8231244853979921
16224	ENSG00000261835	0.3384455	0.46832508	0.7350441217736676	0.8231244853979921
16225	ENSG00000275016	0.33844414	0.07199107	0.7350448580332352	0.8231244853979921
16226	SNX29P1	0.33832368	0.14298575	0.7351349332162012	0.8232064242495071
16227	DBF4P1	0.33826938	0.33678305	0.7351770925941943	0.8232157750092453
16228	ENSG00000289062	0.33820915	0.24620919	0.7352219260502184	0.8232470477752531
16229	ENSG00000271307	0.3381341	0.4300939	0.735277418382457	0.8232902538487282
16230	MIDEAS	0.33808032	0.0126215	0.7353183880402496	0.8232982678250811
16231	ENSG00000234718	0.33804715	0.32068416	0.7353442464900356	0.8233082909661285
16232	RAD1	0.3379526	0.037541073	0.7354147439991261	0.823368291412301
16233	ENSG00000286991	0.3377381	0.29450768	0.7355755910982433	0.8235294419224833
16234	CTNNBL1P1	0.33760214	0.4291927	0.7356770939490475	0.8235862786466831
16235	ENSG00000255331	0.33749267	0.6073726	0.7357627016998072	0.8236442473306334
16236	ENSG00000261586	0.33736533	0.12610926	0.7358572924898992	0.8237122662208788
16237	ENSG00000280936	0.33722848	0.60469085	0.7359620059548273	0.8237726748796327
16238	SFSWAP	0.33705828	0.010654116	0.7360888170362604	0.82386940145477
16239	HOXC13-AS	0.33705124	0.61646247	0.7360945450285907	0.82386940145477
16240	H2AC4	0.33704603	0.33460325	0.7360991756806653	0.82386940145477
16241	MIXL1	0.33699474	0.3396391	0.7361363125977773	0.8238920307712202
16242	RPL6	0.33691803	0.028636608	0.7361944989463143	0.8239192818166435
16243	C17orf98	0.33684978	0.18608399	0.7362449330610219	0.823956789773536
16244	SLC34A1	0.3367335	0.20172982	0.7363340792345634	0.824018682566522
16245	ENSG00000289290	0.3366617	0.6282396	0.7363871593468816	0.8240591466754243
16246	ANKRD18DP-1	0.33658332	0.4613538	0.7364482343173606	0.8240896186674057
16247	LINC01039	0.33649415	0.44945404	0.7365151499298448	0.8241455600019205
16248	ENSG00000288262	0.33621663	0.2826134	0.7367241628017699	0.824325875196513
16249	ENSG00000289952	0.3362125	0.3218152	0.7367270743393535	0.824325875196513
16250	TMEM30CP	0.33615556	0.10596662	0.7367690997528666	0.8243539568919469
16251	U8-1	0.33607465	0.62557644	0.7368298775779425	0.8244030184558448
16252	ENSG00000236439	0.33600104	0.61807615	0.7368859626533211	0.8244468273972207
16253	FAM98B	0.33579725	0.030103052	0.7370396321530288	0.8245998117625427
16254	ENSG00000285523	0.33575657	0.610091	0.7370709240469728	0.8246158762001352
16255	ENSG00000267066	0.33550894	0.62569284	0.7372563527051088	0.8247630702402569
16256	ENSG00000254162	0.33548054	0.16902587	0.7372790666906579	0.8247630702402569
16257	ENSG00000233069	0.33546925	0.6146822	0.737287172712824	0.8247630702402569
16258	STYXL2	0.3352022	0.13838963	0.7374884662006187	0.8249692958845437
16259	MRPS18AP1	0.3351727	0.6031742	0.7375117590896916	0.8249764016113427
16260	MRAP-AS1	0.33513495	0.13498235	0.7375393402657988	0.8249883037546828
16261	ENSG00000235286	0.33478633	0.26552057	0.7378004170070763	0.8251666140142989
16262	ENSG00000229203	0.33465266	0.6241826	0.7379021948011231	0.8252566035758788
16263	ENSG00000260645	0.33438897	0.12517011	0.7381020498479669	0.8254281363040531
16264	BNIP3P19	0.33433148	0.71638536	0.7381392629142335	0.8254507962752278
16265	ENSG00000213777	0.33423615	0.11880576	0.73821726613523	0.825500113119783
16266	DPPA2	0.3340689	0.1430471	0.7383433825442944	0.8255842680736143
16267	UQCC3	0.33389476	0.12994172	0.7384753548195873	0.8256860091196648
16268	ADH5P5	0.3338913	0.24318539	0.7384768216655364	0.8256860091196648
16269	ENSG00000225507	0.33370286	0.62623805	0.7386185052362155	0.8257945141607781
16270	ENSG00000231780	0.33365795	0.6055391	0.738654035677208	0.8257945141607781
16271	ILVBL-AS1	0.3336404	0.30361798	0.738667071272814	0.8257945141607781
16272	KDM1B	0.33356845	0.022052154	0.7387208779615845	0.8258234421965851
16273	ENSG00000265794	0.33356133	0.10320135	0.7387268632996764	0.8258234421965851
16274	ENSG00000267192	0.33345118	0.6069239	0.7388099180293939	0.8258265467716891
16275	ENSG00000265967	0.33343244	0.13028318	0.7388230323040597	0.8258265467716891
16276	ATP6AP1-DT	0.3332541	0.12496016	0.7389576841884917	0.8259297981319984
16277	ENSG00000230821	0.33306164	0.6078334	0.7391037812763319	0.826055171683531
16278	MED14P1	0.3328998	0.06033736	0.7392255417393945	0.8261343759409072
16279	SEPTIN2P1	0.33261642	0.5913697	0.7394412298570748	0.8263374948156098
16280	ENSG00000271253	0.33246732	0.6464992	0.7395494663233817	0.8264015583069307
16281	UBXN7	0.33236647	0.014523455	0.739628112248912	0.8264515123284273
16282	RDH14	0.33230332	0.06404192	0.7396762285757827	0.826468920390696
16283	EIF2S2P5	0.33226076	0.31434327	0.7397082407620768	0.8264841552972723
16284	ENSG00000226601	0.33216596	0.35429	0.7397806693364438	0.8265271534023021
16285	LYPLA2P1	0.33216447	0.35507986	0.7397762460192212	0.8265271534023021
16286	RPL12	0.33204597	0.0311583	0.7398700917724957	0.8265891332477688
16287	ENSG00000287655	0.3319884	0.28239265	0.7399121157513802	0.8265927181803993
16288	ENSG00000231916	0.33158207	0.6075064	0.7402205456193598	0.826847878946958
16289	RPL23AP3	0.33148357	0.30637905	0.7402951109176809	0.8269061814250128
16290	LINC01967	0.33146784	0.06270127	0.7403067004346731	0.8269061814250128
16291	HOXC12	0.3312434	0.5972485	0.7404771150689955	0.8270231410351182
16292	PRMT6	0.33123988	0.11945073	0.7404793419732478	0.8270231410351182
16293	ENSG00000287207	0.33114383	0.29746532	0.7405486053425124	0.8270625626770405
16294	DEFA4	0.33107132	0.60539174	0.7406063596542714	0.827091419217476
16295	ENSG00000273765	0.33033478	0.33964232	0.7411620035469706	0.8275768061983898
16296	SNORA80C	0.3302955	0.58707964	0.7411938498527213	0.8275855747488402
16297	CCDC195	0.33028075	0.118669	0.7412038449766041	0.8275855747488402
16298	ADAM1B	0.33004537	0.18810089	0.7413806951795765	0.8277222667155232
16299	ENSG00000288727	0.32982495	0.59215665	0.7415487990054636	0.8277999132121783
16300	ENSG00000236572	0.32952714	0.34683242	0.7417686692477896	0.8279945260373737
16301	ENSG00000258338	0.3295271	0.5885263	0.7417741424171937	0.8279945260373737
16302	CAND1	0.32947358	0.014112385	0.7418131881981596	0.8280034722487265
16303	ENSG00000274387	0.32946923	0.1463704	0.7418161626912746	0.8280034722487265
16304	TM4SF1-AS1	0.32920092	0.1609153	0.7420200572480462	0.8281551290964488
16305	ENSG00000263611	0.3291535	0.17510323	0.7420550095594316	0.8281751582601915
16306	LRRC37A11P	0.3291032	0.22993985	0.7420942133498997	0.8281999312871184
16307	ENSG00000251001	0.32902184	0.5866232	0.7421560522732333	0.828249964103078
16308	ENSG00000289979	0.3288872	0.31793448	0.7422572632481691	0.8283439330306699
16309	CMKLR2-AS	0.32877514	0.08707956	0.7423412306788876	0.8283996712023756
16310	TRIM61	0.32874236	0.092693046	0.7423657516444062	0.8284080516402221
16311	LRRC42	0.32864457	0.03675878	0.7424396348841734	0.8284664454473725
16312	INTS6-AS1	0.32853854	0.046003494	0.742520008465474	0.8285232310393797
16313	ENSG00000286864	0.32829303	0.1431022	0.7427061308190721	0.8286549627380386
16314	HNRNPCP4	0.3282214	0.33377466	0.7427591444166903	0.8286761395405161
16315	ENSG00000260289	0.32758138	0.053649526	0.7432433974451279	0.8291214314560599
16316	PMPCAP1	0.32736576	0.59291714	0.74340714924115	0.8292444771298597
16317	ENSG00000279345	0.3273382	0.20250848	0.7434279739668743	0.8292444771298597
16318	ENSG00000267703	0.32726955	0.2707404	0.7434797947077205	0.8292582277133715
16319	OR2M4	0.3272058	0.2257978	0.7435279893596637	0.8292869320195343
16320	ENSG00000265799	0.32716298	0.32773253	0.7435600759702764	0.8293037257998882
16321	MT4	0.32712454	0.24833187	0.743589351771621	0.8293173839449981
16322	ARNTL2-AS1	0.32684073	0.10293119	0.7438043282632227	0.8295172074308295
16323	ENSG00000254878	0.32673275	0.14643492	0.7438853899306138	0.8295715562618171
16324	ENSG00000270798	0.32665485	0.29427728	0.7439440221843239	0.829617943903735
16325	RPL35AP20	0.32628295	0.59307194	0.7442258933812697	0.8298942674974483
16326	ENSG00000280418	0.32618403	0.5816252	0.7443017333784744	0.8299028234016015
16327	ENSG00000274471	0.32612488	0.04265908	0.744345314793297	0.8299324145939184
16328	NARS1P2	0.3260648	0.3534403	0.7443917223913605	0.8299461536016868
16329	ENSG00000250180	0.32603154	0.4373937	0.7444162198383513	0.829951759208403
16330	ENSG00000287605	0.3258913	0.18234324	0.7445221537822948	0.8299965626191012
16331	ENSG00000267774	0.32574102	0.5809657	0.7446368449324019	0.8301054178765248
16332	METTL21C	0.32560867	0.30751994	0.7447361387494198	0.830197103921695
16333	ST13P2	0.32550997	0.5944965	0.7448104488991081	0.8302609357800844
16334	ENSG00000226566	0.32539818	0.11639816	0.7448948834906488	0.8303360504550007
16335	TRIM13	0.32530013	0.024081964	0.7449690881318535	0.8303876148047593
16336	ENSG00000231189	0.32529196	0.4180508	0.7449752454557709	0.8303876148047593
16337	ENSG00000227857	0.3252361	0.3184538	0.7450187650743647	0.8303990468590844
16338	LINC02347	0.3252339	0.13750331	0.7450196056577325	0.8303990468590844
16339	GRK1	0.32509345	0.16257393	0.7451256783077125	0.8304792594289471
16340	ATP5PDP2	0.32470348	0.5821124	0.7454216863687582	0.8307141123801041
16341	ENSG00000258776	0.3246519	0.08817008	0.7454600002016121	0.8307187892406889
16342	ATP5F1AP2	0.3245594	0.6241996	0.74552748983845	0.8307749868459037
16343	PNMA6A	0.32443914	0.25694352	0.7456212837698822	0.8308604932732078
16344	LANCL1-AS1	0.32416466	0.04877038	0.7458285425172633	0.8310343979751902
16345	ENSG00000235533	0.32413486	0.5163968	0.7458524856337659	0.8310368395058185
16346	LINC02845	0.32402653	0.49462965	0.7459345806518569	0.8310736114882745
16347	ARMC8P1	0.32400373	0.41796616	0.7459490648107208	0.8310736114882745
16348	FAM200A	0.32356325	0.059970204	0.7462837926128052	0.8313514384686809
16349	ENSG00000249635	0.32350123	0.060157243	0.746331044429501	0.8313660407079132
16350	Metazoa_SRP-10	0.32342178	0.5862884	0.7463913333931671	0.8314141807397515
16351	RN7SL231P	0.32307565	0.5995818	0.7466523011732398	0.8316097651701492
16352	D21S2088E	0.32258046	0.105934516	0.7470278013556966	0.8319191002415908
16353	PSMD10P1	0.32256266	0.30392778	0.7470422415942432	0.8319191002415908
16354	CHRNA4	0.32253498	0.15031974	0.7470630088918622	0.8319191002415908
16355	HNRNPA1P14	0.3225297	0.17328353	0.7470667003298905	0.8319191002415908
16356	ARR3	0.32224566	0.13250859	0.7472817535304509	0.8320634450664417
16357	CIAO2AP2	0.3220962	0.41664997	0.7473922558229087	0.8321484309768167
16358	OR4A18P	0.3220428	0.6163087	0.7474331978809504	0.8321749896066788
16359	ENSG00000281100	0.32164657	0.1488931	0.747735652067967	0.8324546382059772
16360	RSL24D1P9	0.32150954	0.6052264	0.7478378672184439	0.8325212348236789
16361	LNCPRESS2	0.32149917	0.4449884	0.7478467579235664	0.8325212348236789
16362	CYP4F9P	0.32137015	0.20659493	0.7479445827719344	0.8326111025425791
16363	OR9L1P	0.32129765	0.5960489	0.7479990546136799	0.8326527067359358
16364	ENSG00000279914	0.32097954	0.44041497	0.7482419840788916	0.8328850520165916
16365	ENSG00000267039	0.32045323	0.104279675	0.7486404604923627	0.8332700449077289
16366	RPL12P18	0.3204335	0.6392166	0.748650984114437	0.8332700449077289
16367	MIR632	0.32043198	0.21848544	0.7486562954299533	0.8332700449077289
16368	ENSG00000257553	0.3202688	0.09027132	0.7487797263813527	0.8333503765016328
16369	PTCHD3P3	0.32026863	0.4393271	0.7487798076759917	0.8333503765016328
16370	ENSG00000247130	0.3202076	0.25126582	0.7488260713520811	0.8333828192678576
16371	ENSG00000256298	0.32003617	0.5904159	0.7489552826708228	0.8334885247721321
16372	ENSG00000279139	0.31999356	0.5888666	0.7489876870522577	0.83350553894129
16373	ENSG00000285817	0.31990698	0.061623897	0.7490538717058922	0.8335418838335301
16374	LINC01674	0.3199054	0.14611347	0.7490545796608268	0.8335418838335301
16375	TEKT4	0.3198645	0.571482	0.7490869513359273	0.8335588592225621
16376	NAALADL2-AS3	0.31975037	0.09782037	0.7491724897267728	0.8336349946237633
16377	SNORD99	0.31927574	0.35252663	0.7495331414138704	0.8339600831788672
16378	SYNCRIP	0.31902823	0.013163179	0.7497199746599428	0.8341312743146115
16379	ENSG00000266654	0.31902707	0.576494	0.7497212591225625	0.8341312743146115
16380	ENSG00000251058	0.31898695	0.58548725	0.7497509305286025	0.834145228915992
16381	ENSG00000254361	0.31890708	0.069017746	0.7498121178616679	0.8341767778513479
16382	RNA5SP513	0.31882182	0.57426286	0.7498770334082245	0.8341990653317922
16383	DUSP9	0.3187872	0.24886334	0.7499021301810151	0.8341990653317922
16384	ENSG00000254506	0.3187695	0.34397134	0.7499174460414967	0.8341990653317922
16385	YPEL5P2	0.31845474	0.5747623	0.75015529333947	0.834385420379277
16386	ENSG00000280420	0.31838053	0.5741485	0.7502116140794943	0.8344290062910996
16387	ZFP1	0.31829387	0.036722306	0.7502768552077175	0.8344634531210557
16388	ENSG00000255440	0.31826386	0.59008664	0.7502987901963654	0.834468791051537
16389	ENSG00000280229	0.31822044	0.400743	0.7503307203385738	0.8344852449139669
16390	ENSG00000233942	0.31810495	0.274818	0.7504206223178906	0.8345661703123376
16391	ENSG00000267523	0.3180795	0.058850303	0.750439392585909	0.8345679860272807
16392	DEFB135	0.31800544	0.5657628	0.7504967734805922	0.83461273977981
16393	KCNK10	0.3178014	0.03518131	0.7506503112297495	0.8347325935402969
16394	ENSG00000288741	0.3177715	0.13292262	0.7506731118629875	0.8347325935402969
16395	FAM230H	0.31764382	0.58208746	0.7507696050910544	0.83482082951762
16396	TPGS1	0.31757632	0.033422817	0.7508212415407935	0.8348591839563787
16397	Metazoa_SRP-130	0.3174997	0.5992001	0.7508776400520882	0.8349028315924971
16398	ENSG00000280160	0.31735793	0.281556	0.7509872174694002	0.8349524011533256
16399	ENSG00000236015	0.31732914	0.28010646	0.7510079484849063	0.8349524011533256
16400	ENSG00000227934	0.31692165	0.5630212	0.7513189927954425	0.8351871396424361
16401	GCNT1P5	0.31691596	0.59993	0.7513203642961557	0.8351871396424361
16402	ENSG00000235281	0.3167694	0.07265543	0.7514334064322717	0.835272860681095
16403	TGFBRAP1	0.31664333	0.021695241	0.7515288700853042	0.8353408407608451
16404	ENSG00000286688	0.31655008	0.08388329	0.7515996749250684	0.835400090991315
16405	ENSG00000285724	0.31652892	0.11635859	0.7516164850033569	0.835400090991315
16406	ENSG00000253986	0.31635776	0.5889156	0.7517446293974268	0.8355204852448055
16407	SAP18	0.3162888	0.04616115	0.7517980421064183	0.8355446756851989
16408	GUSBP10	0.31624806	0.39607462	0.7518274098503994	0.8355582455816046
16409	ENSG00000287313	0.31577867	0.39351532	0.7521857673245131	0.8358604497170311
16410	TPMTP2	0.3150396	0.5632309	0.7527470251791368	0.8363774243198565
16411	ENSG00000287019	0.31503046	0.5697743	0.7527534217116718	0.8363774243198565
16412	SRARP	0.31498393	0.2416109	0.7527883701949006	0.8363971720682472
16413	PRAMEF9	0.3149089	0.5723042	0.7528454713207849	0.8364415313905589
16414	ENSG00000229312	0.314706	0.07291835	0.7529996463411914	0.836593739220737
16415	LDHAL6EP	0.31461176	0.2447213	0.7530706125419395	0.8366534959862973
16416	ENSG00000226733	0.31447378	0.085420504	0.7531759243375902	0.8367323180881023
16417	SSX8P	0.31432065	0.5591515	0.7532931560081341	0.8368052856262629
16418	ENSG00000249638	0.31424856	0.5638291	0.7533474636156794	0.8368465243996522
16419	ENSG00000277511	0.31416845	0.25428393	0.7534078400963333	0.836894502669052
16420	OR2AG1	0.31398767	0.3142713	0.753546166541236	0.8370080065861774
16421	HSPA1L	0.3139539	0.14709374	0.7535703666079564	0.8370080065861774
16422	ENSG00000260060	0.3139433	0.09446172	0.7535790502738724	0.8370080065861774
16423	C4orf36	0.31380314	0.07881532	0.7536850808553068	0.8370497187441099
16424	ENSG00000264990	0.31373864	0.55653745	0.7537352926512453	0.8370753342630162
16425	ENSG00000288092	0.31372055	0.5618879	0.7537485372418259	0.8370753342630162
16426	ENSG00000255442	0.31370524	0.2032253	0.7537597125706912	0.8370753342630162
16427	GRHL3	0.31358042	0.053842653	0.7538545532730507	0.8371538241117089
16428	ENSG00000272583	0.3135147	0.5658156	0.753904503685012	0.8371597656014758
16429	RPL23AP59	0.31320092	0.5679132	0.7541426167647837	0.8373859851611244
16430	TTYH2	0.31314376	0.024024112	0.7541859225666072	0.8374149769061207
16431	KRT71	0.31285402	0.42170998	0.754406796615403	0.837564739793833
16432	ENSG00000270016	0.31275845	0.17753078	0.7544777807655803	0.8376053566105603
16433	ENSG00000241179	0.31269592	0.5771312	0.7545254338139388	0.8376391641788901
16434	ENSG00000244151	0.31264156	0.124688745	0.7545681047930767	0.837667439469607
16435	MYL11	0.3123451	0.18183713	0.7547922408822139	0.8378589593453852
16436	ENSG00000285991	0.31227943	0.11404859	0.7548432480851891	0.8378839420983969
16437	RN7SL239P	0.31227073	0.12644361	0.7548491582352637	0.8378839420983969
16438	ENSG00000251200	0.31212604	0.17467624	0.7549597034042167	0.8379311744713893
16439	ANKRD26P2	0.31194013	0.24935755	0.7551013853361171	0.8380684017389118
16440	PGLYRP3	0.3117901	0.16381222	0.7552142379729867	0.8381745512741808
16441	WASIR2	0.31161	0.5670648	0.7553512180283487	0.8383074731772494
16442	SLC7A5P2	0.31151542	0.06339564	0.7554236890812216	0.8383687969662108
16443	ZNF692-DT	0.31140321	0.20829695	0.7555092559577646	0.8384446513669065
16444	SNRPC	0.31137073	0.03831453	0.7555333269189437	0.838452257287697
16445	LINC02707	0.3113112	0.40312833	0.7555795565883124	0.8384529659731182
16446	ENSG00000290083	0.31120628	0.5706595	0.7556577249626325	0.8384876223552259
16447	KRT26	0.3111965	0.29851702	0.7556662252245766	0.8384876223552259
16448	LINC01186	0.31119287	0.06472373	0.7556685032224353	0.8384876223552259
16449	ENSG00000236985	0.31115824	0.37501022	0.7556951635282753	0.8384980991478491
16450	ENSG00000246203	0.31054312	0.046416882	0.7561625269808028	0.8388446566793734
16451	SEPTIN7P11	0.3103452	0.14242949	0.7563126294706053	0.8389702898823647
16452	GSTM5P1	0.31034258	0.4574037	0.7563154052357406	0.8389702898823647
16453	ENSG00000276527	0.31026435	0.095254846	0.7563744107322085	0.8389702898823647
16454	ZSCAN32	0.31026274	0.03738079	0.7563755367211833	0.8389702898823647
16455	ADGRA3P1	0.31025788	0.27468538	0.7563800257067106	0.8389702898823647
16456	LINC00319	0.31015462	0.5807563	0.7564563016896559	0.8390176508833158
16457	ENSG00000259923	0.31005827	0.5470821	0.7565323138250295	0.8390505600803577
16458	IMPDH1P8	0.31000507	0.19881792	0.7565721209020614	0.8390505600803577
16459	MARCHF10	0.30986512	0.0579805	0.7566781651405599	0.8391490546095597
16460	KCTD13-DT	0.3097927	0.11884333	0.7567328435865199	0.8391714718990834
16461	LINC01962	0.30975196	0.16590117	0.7567645736454751	0.8391875488417931
16462	ENSG00000285855	0.30961034	0.26440105	0.756872528095485	0.8392881494943513
16463	TMEM44-AS2	0.3094616	0.082459934	0.756984956976684	0.8393937071031846
16464	ENSG00000268555	0.30934703	0.037245486	0.7570716505660132	0.8394707236045292
16465	RNMT	0.30922785	0.016401056	0.7571625964204889	0.8395524515695932
16466	TTTY4	0.30909824	0.55583054	0.757261443392353	0.8396238193647869
16467	ENSG00000279758	0.30877686	0.55593115	0.7575058339762778	0.8398362091858836
16468	ENSG00000231700	0.3087558	0.25057572	0.7575219821859202	0.8398362091858836
16469	WWP1P1	0.30864745	0.20770094	0.7576046714187229	0.8399087622080081
16470	UHRF1BP1L-DT	0.3085859	0.18304494	0.7576512619062304	0.8399412924240128
16471	LINC00365	0.3084902	0.23614937	0.7577245558699638	0.8400034242796279
16472	ENSG00000286899	0.30836412	0.25394973	0.7578200530292524	0.8400710435333151
16473	ARHGAP27P2	0.30828774	0.5640875	0.7578771665029563	0.8401152319401098
16474	AGXT	0.30801818	0.17382759	0.7580829220449695	0.8403050585606703
16475	ENSG00000234085	0.30793452	0.57371426	0.7581451323186761	0.8403532360107037
16476	SMIM38	0.3079155	0.11169572	0.7581608982736512	0.8403532360107037
16477	ENSG00000253270	0.30772376	0.17278212	0.7583072174189766	0.8404073363459958
16478	IL17A	0.3076953	0.42209503	0.7583288911166746	0.8404073363459958
16479	TMEM262	0.30763388	0.21062037	0.75837579534343	0.8404073363459958
16480	ZNF626	0.30761695	0.018259548	0.7583880712590516	0.8404073363459958
16481	ENSG00000254447	0.30760968	0.07284198	0.758393496537499	0.8404073363459958
16482	RN7SL678P	0.30756748	0.55987954	0.758425419509035	0.8404073363459958
16483	MLLT10	0.30756375	0.008142173	0.7584285938700008	0.8404073363459958
16484	ENSG00000258887	0.30755994	0.18254234	0.7584317628108886	0.8404073363459958
16485	LYZL4	0.30692428	0.21437427	0.7589156733870603	0.8408262151932262
16486	ENSG00000249429	0.30679533	0.12494067	0.7590138985166635	0.8408967792784712
16487	LINC03003-1	0.30659944	0.084556475	0.7591623993134461	0.8410026334685612
16488	FKBP6	0.30657908	0.13273914	0.7591785241134739	0.8410026334685612
16489	ENSG00000225884	0.30645064	0.15782702	0.7592758602695193	0.8410881852200303
16490	NOP10	0.30643132	0.09045292	0.759290295261468	0.8410881852200303
16491	ENSG00000254095	0.30631402	0.5632791	0.7593789695518782	0.8411672783758471
16492	ENSG00000236491	0.3062399	0.22284509	0.7594360180288077	0.8412113366838067
16493	CCNYL1	0.3059132	0.020987881	0.7596849586020116	0.841448803939425
16494	RAB6D	0.30582398	0.2856277	0.7597530633191114	0.8415050987675777
16495	H3-3B	0.30574423	0.01466998	0.7598136741564364	0.8415530909768499
16496	LINC01873	0.30566412	0.26318273	0.7598747828002036	0.8416016323501629
16497	ENSG00000251127	0.3055972	0.33787832	0.7599253851367438	0.8416370660778792
16498	RNF113B	0.30557775	0.36576903	0.7599413411743897	0.8416370660778792
16499	TAF9BP2	0.30538866	0.5353375	0.7600857428812579	0.8417395621692704
16500	RN7SL531P	0.3052501	0.53965056	0.7601908135978482	0.8417866052549376
16501	SPATS1	0.30524054	0.10693696	0.760197365926766	0.8417866052549376
16502	LINC01173	0.30484426	0.14169659	0.7604994748370912	0.8420445506256348
16503	RFPL4B	0.30471712	0.3810475	0.7605963760202119	0.8421135485502064
16504	ENSG00000250183	0.3046647	0.18598379	0.7606361854310338	0.8421384780748092
16505	CLDN10	0.30439296	0.054260626	0.7608425363845994	0.8423094897894249
16506	LINC02874	0.3043359	0.34978762	0.7608866277555992	0.8423200045110746
16507	RNU6-36P	0.30418658	0.29357657	0.7609994810497526	0.8423869970991646
16508	ENSG00000255649	0.30410898	0.115206845	0.7610589707011541	0.8423869970991646
16509	ENSG00000242858	0.30410743	0.40312254	0.7610611053667408	0.8423869970991646
16510	ITM2BP1	0.30401167	0.5610988	0.7611320603548295	0.8424193521479917
16511	ENSG00000225974	0.3038442	0.54044247	0.7612613069821013	0.8425122333459605
16512	ENSG00000260235	0.30365694	0.5360232	0.7614043459914663	0.8426058139096109
16513	ENSG00000249036	0.30357963	0.062393654	0.7614621336064942	0.8426314673204048
16514	ENSG00000284642	0.30351615	0.09134094	0.7615107529784028	0.8426349974579916
16515	MADD-AS1	0.30329868	0.3003843	0.7616756943014583	0.8427720385597659
16516	ENSG00000272077	0.3032064	0.12292834	0.7617472127161172	0.8428320215583913
16517	SMKR1	0.30316007	0.17042197	0.7617818594513817	0.842838984150561
16518	POU5F1B	0.30294916	0.037455678	0.761942595220804	0.842914141346268
16519	ENSG00000289603	0.302731	0.5447904	0.7621089579588022	0.8430790312504883
16520	LIF-AS2	0.30267468	0.1681677	0.7621518451309337	0.8430881710511826
16521	NDUFB9P2	0.30262432	0.56064415	0.7621889758299362	0.8430909425318849
16522	ENSG00000286711	0.30244008	0.53421766	0.7623315469129067	0.8431992506120539
16523	ENSG00000260362	0.30241185	0.3268173	0.7623528771007861	0.8431992506120539
16524	ENSG00000258519	0.30236825	0.5398965	0.762385779387976	0.8431992506120539
16525	OR14L1P	0.30217853	0.38223216	0.762530410583705	0.8432894610236236
16526	ENSG00000289409	0.30216575	0.36183444	0.7625398805047449	0.8432894610236236
16527	ZFAND2A-DT	0.30209658	0.08126747	0.7625925181667819	0.8433074562228567
16528	ENSG00000271608	0.30199426	0.35991937	0.7626710051548574	0.8433750989834062
16529	MAPK8IP1P1	0.30196652	0.2489936	0.7626914579849485	0.8433785649299718
16530	KLHL35	0.30186066	0.13487594	0.762773064988268	0.843428631127358
16531	ENSG00000270333	0.3018369	0.56537217	0.7627886930081543	0.843428631127358
16532	ENSG00000251567	0.30178738	0.05276106	0.7628282196987377	0.8434475920204252
16533	RN7SL396P	0.30116335	0.37718216	0.7633032551208737	0.8438516556684819
16534	EOLA1-DT	0.30047533	0.23255579	0.7638291394922879	0.8442619583547647
16535	H2AC1	0.3004415	0.33334464	0.7638544064460744	0.8442619583547647
16536	ENSG00000290903	0.30037448	0.5248523	0.7639068317279722	0.8443007396901748
16537	ENSG00000290695	0.30028334	0.3220698	0.7639759311038138	0.8443579477303238
16538	ENSG00000289112	0.30019894	0.18190368	0.7640394923413713	0.8443898692365671
16539	THOC7-AS1	0.30015472	0.31009832	0.7640720573042773	0.8444066957132349
16540	ENSG00000286452	0.3001075	0.55266184	0.764108012979274	0.8444272685531857
16541	FAM76A	0.29980356	0.028196376	0.76434099707834	0.8446026284259448
16542	CEBPE	0.29979277	0.52470404	0.7643504005469564	0.8446026284259448
16543	ENSG00000259133	0.29978716	0.07033591	0.7643534115848662	0.8446026284259448
16544	COX6CP16	0.29964772	0.5500897	0.7644588438570905	0.8446683006366679
16545	LINC02769	0.29953054	0.53919953	0.7645490829701349	0.8447414300555078
16546	ENSG00000279684	0.29946372	0.14030263	0.7646004508190619	0.8447414300555078
16547	ENSG00000258789	0.29925188	0.3726876	0.7647616264629167	0.8448811634639545
16548	OLIG2	0.29918602	0.3694926	0.7648107012614896	0.8449162117472839
16549	FOXR1	0.29885632	0.18488753	0.7650627367298719	0.8451754719221293
16550	ENSG00000289241	0.298767	0.5382642	0.7651315324948857	0.8452131242499761
16551	ENSG00000253170	0.29870182	0.26731938	0.7651823148907736	0.8452322722926957
16552	LINC02489	0.29869926	0.16113916	0.7651835795370607	0.8452322722926957
16553	LINC02459	0.29862466	0.5337784	0.7652404992582902	0.845253225428547
16554	DGAT2-DT	0.29847902	0.2303633	0.7653520165249039	0.845322458114576
16555	GAPDHP52	0.29830173	0.42902887	0.7654877172285024	0.8453847600551002
16556	ENSG00000249276	0.2983002	0.30426523	0.7654885719314681	0.8453847600551002
16557	ENSG00000263280	0.29827678	0.22672246	0.7655050462195809	0.8453847600551002
16558	ENSG00000289641	0.29827532	0.37640336	0.7655061809087682	0.8453847600551002
16559	GYPB	0.29784644	0.12418702	0.7658341785392374	0.845698783034646
16560	ENSG00000227741	0.2975019	0.09802587	0.7660972779132746	0.8458961826551027
16561	TCP1	0.29745713	0.021436853	0.7661313552075397	0.845914615313095
16562	ENSG00000276828	0.29741132	0.5359662	0.7661660835684151	0.845914615313095
16563	LINC02025	0.2972729	0.18490398	0.7662723004208027	0.8459507409358027
16564	SEC22B3P	0.29722577	0.5192761	0.7663091751199329	0.8459507409358027
16565	ENSG00000286974	0.29721007	0.11762247	0.7663204030071461	0.8459507409358027
16566	ENSG00000276742	0.29708976	0.2099407	0.7664126443593605	0.8460333889836141
16567	UNC93B8	0.2970019	0.4108564	0.7664791905705572	0.8460797082069059
16568	ENSG00000253735	0.29698816	0.13884355	0.7664893524778034	0.8460797082069059
16569	RNU1-89P	0.29693007	0.52332056	0.7665344699736785	0.846100662538164
16570	ENSG00000274903	0.2969194	0.36591026	0.7665430845316288	0.846100662538164
16571	ENSG00000250345	0.29668036	0.5299876	0.7667244668370935	0.8462561103340543
16572	ENSG00000271662	0.29666567	0.35126826	0.7667360487116339	0.8462561103340543
16573	LCN1P2	0.29662496	0.54155993	0.7667658060973489	0.8462697737082405
16574	LINC02059	0.29633322	0.53376323	0.7669891267058573	0.846458697645874
16575	HNRNPA3P1	0.2961973	0.31160492	0.7670939368524892	0.8464826343728765
16576	SLC6A10P	0.29619065	0.53668016	0.7670977275762745	0.8464826343728765
16577	ENSG00000239470	0.29603878	0.37061366	0.7672127417582011	0.8465561117243898
16578	MMP20	0.29584756	0.094062656	0.7673603009641774	0.8466456606229239
16579	MIR570	0.29583892	0.102994226	0.7673667955118263	0.8466456606229239
16580	ENSG00000236003	0.2957566	0.22704875	0.7674300906267686	0.8466463342248834
16581	RPL7AP11	0.29572487	0.40362066	0.7674547031025716	0.8466463342248834
16582	DEFB116	0.2957006	0.36142084	0.7674728868348827	0.8466472146403842
16583	ENSG00000282021	0.29548568	0.324719	0.767635492289547	0.8467627024592113
16584	ENSG00000243831	0.29547185	0.19991174	0.7676471269491407	0.8467627024592113
16585	ENSG00000240774	0.2951886	0.52893806	0.767863464373373	0.8468956244213948
16586	ENSG00000254406	0.29517636	0.3910554	0.7678719742228072	0.8468956244213948
16587	ANKRD61	0.29510078	0.12852058	0.7679310351770663	0.846922973233903
16588	ENSG00000284428	0.2950993	0.36166617	0.7679315537828293	0.846922973233903
16589	ENSG00000289150	0.29505023	0.09983983	0.7679691917273437	0.8469261220784045
16590	RNA5SP201	0.2946876	0.52930933	0.7682460432437046	0.847172758217053
16591	SPATA31C2	0.294643	0.29070753	0.7682798168536636	0.847172758217053
16592	NUP210P3	0.29447466	0.510262	0.768410434423792	0.8472976029247763
16593	CREB3	0.2943792	0.048552502	0.7684820420460593	0.8473573753777651
16594	ENSG00000258868	0.29362187	0.23141703	0.7690613340241934	0.8478425473549491
16595	ENSG00000268189	0.29337585	0.2065942	0.7692482321801444	0.8480101960545257
16596	ENSG00000267769	0.29320058	0.24647412	0.7693825366653562	0.848081458849895
16597	LINC02122	0.2923232	0.15392864	0.770052872713662	0.8487050989116195
16598	LINC00350	0.2919958	0.12981302	0.7703039292541508	0.8488870551877122
16599	R3HDM2P1	0.29193506	0.5283424	0.7703492509944929	0.8488981470799613
16600	SNORD60	0.2919277	0.5102822	0.7703564478615437	0.8488981470799613
16601	ENSG00000256916	0.29182348	0.15901706	0.7704349764126084	0.848914890065644
16602	C17orf75	0.2916916	0.03718499	0.770536157090067	0.848993237563178
16603	ENSG00000269972	0.29166263	0.1858335	0.7705583824192965	0.848993237563178
16604	LINC00624	0.29139128	0.031775206	0.7707656798820529	0.8491814522776647
16605	TSGA10IP	0.29122362	0.19201244	0.7708944734459233	0.849267466018224
16606	ENSG00000266369	0.29116908	0.4147217	0.7709354303960145	0.8492933738134852
16607	ENSG00000288549	0.29076812	0.2541842	0.7712412354210312	0.8495101690935577
16608	ENSG00000286951	0.29075435	0.11597417	0.7712524109463823	0.8495101690935577
16609	LINC00052	0.2907535	0.5075598	0.7712543347974121	0.8495101690935577
16610	ENSG00000276362	0.29062912	0.5247547	0.7713479501898305	0.8495940668659527
16611	ODF3	0.29053962	0.3546487	0.7714180457301336	0.849632839329776
16612	GNAT2	0.29047617	0.13601679	0.7714656632017025	0.8496660680883958
16613	ENSG00000261816	0.29028115	0.0948869	0.7716143087749381	0.8497584505399763
16614	LINC01023	0.29014477	0.18653241	0.7717191358216005	0.8497740114793149
16615	ENSG00000234464	0.29013845	0.04916688	0.7717238544766448	0.8497740114793149
16616	ENSG00000267618	0.29013306	0.06943492	0.7717279950648779	0.8497740114793149
16617	ENSG00000273448	0.290074	0.07210414	0.7717730703459513	0.8497740114793149
16618	OR52I1	0.2899499	0.5319454	0.7718668284311113	0.8498564248167505
16619	TMPRSS11A	0.28993094	0.088994406	0.7718828220798569	0.8498564248167505
16620	ENSG00000269842	0.28989902	0.35677812	0.7719075949997346	0.8498644855711396
16621	OR2F1	0.28962174	0.09909483	0.7721190221075865	0.850050328497037
16622	ENSG00000235659	0.28960803	0.38982102	0.7721287574589908	0.850050328497037
16623	ENSG00000289480	0.28955984	0.12876987	0.7721666493922416	0.8500728267684725
16624	LNPEP	0.2895225	0.011798323	0.7721948097031173	0.8500846107903609
16625	RPS3AP17	0.28947484	0.51006055	0.7722319875167456	0.850087532930516
16626	ENSG00000288162	0.28947344	0.26302174	0.7722323767255364	0.850087532930516
16627	ENSG00000288880	0.2891598	0.042765964	0.7724728364638725	0.8502971569307873
16628	CCND2P1	0.28915715	0.5078811	0.7724751841918551	0.8502971569307873
16629	ENSG00000267879	0.28911823	0.081560105	0.7725040989060783	0.8503041217223677
16630	PPP6R2P1	0.28909203	0.30975276	0.7725220821185073	0.8503041217223677
16631	SPDYE17	0.289079	0.13511677	0.7725338938248888	0.8503041217223677
16632	ENSG00000214708	0.28905076	0.23943101	0.7725568516609245	0.8503101720461905
16633	SUMO1P3	0.28900683	0.35117275	0.7725891445666017	0.8503264964540155
16634	AKIRIN1	0.28869876	0.019818598	0.7728253231087063	0.8505287709269764
16635	LINC01705	0.28865057	0.097917266	0.7728617956117148	0.8505496886485714
16636	LINC02402	0.2885786	0.11499572	0.7729168502384618	0.8505584404542024
16637	ENSG00000286390	0.28857255	0.19584322	0.7729221459899753	0.8505584404542024
16638	ENSG00000251421	0.28836685	0.4206101	0.773080281953622	0.8506940135708392
16639	KRT4	0.2882834	0.25649744	0.7731426886145247	0.8507434619068629
16640	ENSG00000236109	0.28821537	0.121120535	0.7731956596486194	0.8507541365957756
16641	ENSG00000274373	0.28815705	0.3032	0.7732405043247201	0.8507541365957756
16642	ENSG00000260710	0.2881185	0.120894395	0.7732698795310612	0.8507541365957756
16643	LMAN1	0.28811157	0.014965059	0.7732746796200832	0.8507541365957756
16644	CRTC1P1	0.2876876	0.50484467	0.7735998869742742	0.8510350214804077
16645	LINC00303	0.2874177	0.1781271	0.7738055666311793	0.8512289964723552
16646	INF2	0.28740656	0.014198856	0.7738144132238286	0.8512289964723552
16647	ENSG00000202434	0.28738803	0.51037776	0.7738286515633325	0.8512289964723552
16648	RPL6P11	0.2873534	0.34647986	0.7738546904946304	0.8512384115494909
16649	ENSG00000287510	0.2870984	0.29598695	0.7740500481445133	0.8514340722023289
16650	ENSG00000261003	0.28700504	0.2094089	0.7741227800824855	0.8514948421036947
16651	LINC01644	0.28688556	0.15548868	0.7742135590611845	0.8515754596187731
16652	LYRM7	0.28678566	0.027595213	0.774289688064833	0.8516399600086106
16653	ENSG00000234699	0.28671357	0.1633169	0.7743452844879992	0.8516818742433053
16654	ENSG00000227006	0.28642058	0.089188725	0.77456930289003	0.8518548008682076
16655	RPS3AP50	0.2863276	0.30155763	0.7746407778538555	0.8519101523295448
16656	LINC02469	0.28629884	0.1440816	0.7746628943623323	0.8519101523295448
16657	ENSG00000289207	0.286282	0.11211488	0.77467529006549	0.8519101523295448
16658	ENSG00000286717	0.2862167	0.08831075	0.7747254487886821	0.851946073189216
16659	GOLGA8DP	0.28617102	0.3042119	0.7747596749346353	0.8519620892639773
16660	SDF2	0.2861519	0.033350907	0.774775002775155	0.8519620892639773
16661	ENSG00000257682	0.28595585	0.50399387	0.7749255872857624	0.8521084347470377
16662	RBMXP3	0.28581452	0.34021503	0.7750337112880805	0.8521888431056683
16663	ENSG00000241168	0.28572345	0.0646949	0.7751033251977995	0.8522461442872531
16664	SDCBP2-AS1	0.28569767	0.019517137	0.7751229090792455	0.8522484348138696
16665	CTU1	0.28565997	0.060860172	0.7751519649513513	0.8522611394653867
16666	MTND6P25	0.28551713	0.34269023	0.7752615435282285	0.8523593095513174
16667	TRIM52-AS1	0.28549805	0.10373235	0.775276258927801	0.8523593095513174
16668	HAPLN2	0.28527507	0.21583019	0.7754474374100837	0.8525090145158989
16669	TRABD	0.28519866	0.025200205	0.7755051637158075	0.8525532307522494
16670	ENSG00000279404	0.28515068	0.2835091	0.7755422892348837	0.8525747979854703
16671	ENSG00000270212	0.28500554	0.30239323	0.7756521583324467	0.852676331440292
16672	ENSG00000258538	0.28460014	0.2001686	0.7759632882899499	0.8528835871697734
16673	KDM7A-DT	0.2844444	0.13744558	0.7760831141797488	0.8529960388725351
16674	ENSG00000259502	0.28441545	0.21870442	0.7761053109342465	0.8530011833500933
16675	ENSG00000287673	0.28438488	0.17494373	0.776128093543796	0.8530069714819963
16676	ENSG00000254067	0.28421825	0.098037645	0.7762560851058877	0.8531283871019301
16677	ENSG00000227249	0.28416115	0.50943136	0.7762996367421546	0.8531514637695204
16678	ENSG00000215838	0.28414536	0.11674125	0.7763121208787833	0.8531514637695204
16679	ENSG00000286378	0.2840532	0.21573782	0.7763830468262327	0.8532101553572063
16680	DNAJC17P1	0.2840147	0.5042788	0.7764122770790103	0.8532230236312146
16681	LSM11	0.2838406	0.044961262	0.7765457519225658	0.8533504462851204
16682	KRT18P44	0.28363362	0.5055308	0.7767041454073362	0.8534986473679476
16683	OR9Q1	0.28339747	0.05301373	0.7768853525196953	0.8536658445102243
16684	BTN1A1P1	0.28306806	0.49641886	0.7771383128127833	0.8538667379034547
16685	ENSG00000272986	0.28297642	0.5008877	0.7772081356437047	0.8539196966560885
16686	LINC01333	0.28275406	0.16361617	0.7773780015042826	0.85396757559202
16687	ZNF705G	0.28274143	0.15268871	0.7773879131292833	0.85396757559202
16688	LINC01711	0.28266993	0.49537984	0.7774434934445944	0.8539937183714351
16689	ENSG00000287959	0.28263554	0.25527126	0.7774700071279222	0.8539937183714351
16690	ENSG00000289285	0.28237328	0.25164187	0.7776710917041025	0.8541245139449781
16691	RPS7P12	0.28232533	0.35474867	0.7777063963504368	0.8541260525500333
16692	ENSG00000273711	0.28203246	0.08543667	0.7779317557820282	0.8543529981298364
16693	RPL6P13	0.28190735	0.4876321	0.7780287443369611	0.854440245173338
16694	SNX18	0.28129816	0.028097799	0.778494684757213	0.8548362794720683
16695	RN7SKP119	0.28116867	0.28494626	0.778593872950044	0.8549259171346391
16696	MIR7846	0.2810558	0.48277944	0.7786820458354659	0.8550034557979643
16697	ENSG00000258302	0.28087163	0.036401365	0.7788216681125446	0.855051759937809
16698	ENSG00000259442	0.28085053	0.10796869	0.7788383362167117	0.855051759937809
16699	ENSG00000235158	0.28084165	0.35649887	0.7788457832082889	0.855051759937809
16700	TCIRG1	0.2808135	0.02019989	0.7788665041496832	0.855051759937809
16701	TBX18-AS1	0.28078347	0.12274381	0.7788892238427453	0.8550574261202437
16702	TMCC1P1	0.28066528	0.5101294	0.7789790812853138	0.8550618457790532
16703	LINC02410	0.28059566	0.14453754	0.7790337174735109	0.8550618457790532
16704	GRM7-AS1	0.28050017	0.096317425	0.7791071524233316	0.8550930830724544
16705	LRATD2	0.28048944	0.05304055	0.7791148545937794	0.8550930830724544
16706	PPP1R12BP2	0.28027013	0.49426517	0.7792834180447058	0.855189126798687
16707	ENSG00000288874	0.28026056	0.18539241	0.7792901698389776	0.855189126798687
16708	NSL1	0.28021416	0.015343871	0.7793260990884997	0.8552092834894598
16709	ENSG00000256875	0.27960297	0.49710286	0.7797948748073612	0.8556465787920253
16710	ENSG00000233029	0.27957046	0.33995718	0.7798207841865968	0.8556557286359086
16711	NPIPA7	0.2794179	0.064830825	0.779937111618633	0.855732983432648
16712	ENSG00000275254	0.27940887	0.26588285	0.7799439087777338	0.855732983432648
16713	ENSG00000273262	0.27912506	0.24840094	0.7801614169225408	0.8559137758244096
16714	ENSG00000287405	0.27884376	0.2573914	0.7803782553363892	0.8560938090687634
16715	MRPS10	0.27856904	0.03390748	0.7805883342009718	0.856226925109879
16716	LINC02961	0.27841607	0.27699235	0.7807053017748317	0.8562982231186446
16717	HCCAT5	0.27839527	0.33959287	0.7807228450135081	0.8562982231186446
16718	BIN2P2	0.2780386	0.49862844	0.7809950185323851	0.8565581598236586
16719	EPB41L4A-DT	0.27795812	0.26532632	0.7810573034459016	0.8565878876499531
16720	PRDM12	0.2778232	0.14880124	0.781161211784014	0.8566632592770778
16721	ENSG00000259304	0.2774959	0.4962348	0.7814117120379177	0.8568541549141226
16722	ENSG00000258050	0.27747282	0.2778665	0.7814276664271098	0.8568541549141226
16723	IRGC	0.2773599	0.47824657	0.7815177021329961	0.856899830199321
16724	ENSG00000254921	0.27733168	0.3840471	0.7815386708531608	0.856903527934419
16725	ENSG00000275719	0.27727818	0.21381564	0.7815796763466533	0.8569240221743013
16726	MRPL35P2	0.27724466	0.48528644	0.7816054859640028	0.8569240221743013
16727	ENSG00000248738	0.2772117	0.28359106	0.7816304788518964	0.8569240221743013
16728	CARD11-AS1	0.27719626	0.3464875	0.7816433581974473	0.8569240221743013
16729	ENSG00000233064	0.2771928	0.0889712	0.7816453461124165	0.8569240221743013
16730	ENSG00000224099	0.27707657	0.11803019	0.7817337495454296	0.8569508109365996
16731	LINC02736	0.2769766	0.4919128	0.7818106825519013	0.8569509457754679
16732	TMEM222	0.27679816	0.028224701	0.7819478582923576	0.8570588995237163
16733	TRAV19	0.27677816	0.50479436	0.7819619689666565	0.8570588995237163
16734	ENSG00000286590	0.27668932	0.111832865	0.7820310219597577	0.857115293198512
16735	ZNF37CP	0.2764581	0.48069188	0.7822096997675564	0.8572552301962981
16736	H3P39	0.2762156	0.4946757	0.7823946575081905	0.8574366511687339
16737	HHIPL2	0.27591747	0.10849402	0.7826243050276811	0.8576162569137833
16738	ENSG00000258723	0.27568638	0.47850528	0.7828024535148027	0.8577677395541123
16739	LINC01805	0.2756191	0.16205552	0.7828530850448825	0.857785847292488
16740	BOD1L2	0.27558002	0.4775766	0.7828842101380994	0.857785847292488
16741	CD70	0.2753464	0.097961985	0.7830627602692878	0.8579371467691185
16742	LINC02179	0.27519962	0.3785299	0.7831763078998095	0.8580422471170313
16743	ENSG00000253961	0.27461565	0.13961522	0.7836240705304476	0.8584555595053593
16744	FOXR2	0.2743196	0.3784319	0.7838505445919284	0.8586650280179446
16745	LINC02555	0.27427647	0.48527297	0.7838847053763807	0.8586831334897198
16746	HNRNPA1P64	0.27423593	0.48029116	0.7839162858751285	0.8586984117134987
16747	RPS24P21	0.2737996	0.47959965	0.784251560741082	0.8589883831890693
16748	UCN3	0.27369323	0.12621674	0.7843327367257151	0.8590386526565655
16749	ENSG00000261098	0.27357268	0.053799495	0.7844255720045921	0.8590630468770015
16750	ENSG00000256814	0.273465	0.47532907	0.7845090354460593	0.8590964922004092
16751	MED7	0.27335888	0.053971145	0.7845900343179179	0.8591478307860171
16752	ENSG00000279883	0.27335867	0.3251129	0.7845912015014118	0.8591478307860171
16753	ENSG00000239246	0.27327877	0.4847842	0.7846512824210337	0.8591943010667032
16754	OR52B2	0.2731217	0.47132543	0.784773192812791	0.8592931668688915
16755	RNU6-937P	0.2731147	0.49083352	0.7847768614007546	0.8592931668688915
16756	RPSAP53	0.27290234	0.48675564	0.7849404037662108	0.8594192221801665
16757	XKR4-AS1	0.2728816	0.4706591	0.784957789134041	0.8594192221801665
16758	ENSG00000287024	0.27287346	0.32954764	0.7849625771767141	0.8594192221801665
16759	GDF15	0.27283692	0.036938142	0.7849910045714579	0.8594310238448933
16760	RNU6-884P	0.27274764	0.53506786	0.7850560817932921	0.8594829493754579
16761	ENSG00000285591	0.2726935	0.108659975	0.7851008478906558	0.8594933140880596
16762	ENSG00000285852	0.27256757	0.09442562	0.7851976977002035	0.8595606942251212
16763	EI24P3	0.2723945	0.501041	0.7853295972286363	0.8596540266096637
16764	ENSG00000228084	0.27222005	0.18930121	0.7854649452942759	0.8597372930691746
16765	ZNF141	0.27209085	0.013902612	0.7855647112479799	0.8597911992723909
16766	ENSG00000278060	0.27209044	0.23275496	0.7855655146400248	0.8597911992723909
16767	ENSG00000232464	0.27208728	0.13665761	0.7855671612884669	0.8597911992723909
16768	ZNF836	0.2720592	0.032684073	0.7855891650482166	0.8597959581867188
16769	INO80D-AS2	0.27199033	0.09006008	0.7856418536689878	0.8597970146378217
16770	ENSG00000231811	0.2718631	0.3626635	0.7857406291460352	0.8598844279231808
16771	OR2T6	0.2717626	0.20652896	0.7858164193233157	0.8599480446788051
16772	ENSG00000276127	0.27171928	0.3349442	0.7858496051036234	0.8599602440351639
16773	ENSG00000286821	0.27170378	0.15006895	0.7858628851298383	0.8599602440351639
16774	ENSG00000248725	0.2712618	0.33197114	0.7862019237084545	0.8602707030055968
16775	HPYR1	0.27121207	0.08627954	0.7862404556693431	0.8602767589409681
16776	ENSG00000232019	0.27111134	0.46583024	0.7863189910265046	0.8603402709291331
16777	RN7SL679P	0.27108866	0.49605927	0.7863338354508355	0.8603402709291331
16778	GPR155-DT	0.27105203	0.4697309	0.7863641932438301	0.860354155978163
16779	INGX	0.27093288	0.17383996	0.7864544061093739	0.8604141954689587
16780	ENSG00000291220	0.27080548	0.18685596	0.7865525466433045	0.8604967121517497
16781	ENSG00000288078	0.27057558	0.47667032	0.7867299080733215	0.8605902671520461
16782	LRRC72	0.27054444	0.092435025	0.7867540535624215	0.8605902671520461
16783	MRE11P1	0.27054322	0.18353404	0.7867536700180627	0.8605902671520461
16784	ENSG00000286465	0.2705415	0.20986916	0.7867567188305288	0.8605902671520461
16785	SDAD1P2	0.2704606	0.24131551	0.7868181865177242	0.8605953981417637
16786	ITGA6-AS1	0.27045617	0.15256152	0.7868219868632368	0.8605953981417637
16787	ENSG00000288927	0.27045026	0.19860934	0.7868264142551346	0.8605953981417637
16788	ENSG00000290003	0.27044287	0.4751302	0.7868320979683742	0.8605953981417637
16789	ENSG00000253783	0.2701811	0.21631351	0.7870334033365624	0.86077690957382
16790	ENSG00000288987	0.2701468	0.46730515	0.787060533164784	0.8607783420727378
16791	LINC02837	0.27013403	0.4702533	0.787070064803788	0.8607783420727378
16792	ENSG00000213121	0.2698395	0.07066629	0.7872962880801699	0.860987079203416
16793	CHPF2	0.26976374	0.028654458	0.7873544708573517	0.8610277286837302
16794	ENSG00000223930	0.269722	0.045186874	0.7873865013239262	0.8610277286837302
16795	ENSG00000279326	0.26968238	0.47000572	0.787417446255237	0.8610322118915652
16796	Y_RNA-432	0.26960933	0.4746102	0.7874732202419743	0.8610645518085068
16797	CHCHD4P2	0.2695175	0.5087528	0.7875412937120354	0.8611003170593358
16798	ENSG00000286598	0.26929757	0.46088585	0.787714308519832	0.8612121457567864
16799	ENSG00000288742	0.2692165	0.2626922	0.7877758117570801	0.8612407166160715
16800	ZNF45-AS1	0.2691598	0.037354454	0.7878192592596109	0.8612688806246387
16801	RPL7AP74	0.2690685	0.47935754	0.7878888266002295	0.8613062625491722
16802	ARL13A	0.26893917	0.10326277	0.7879886581727593	0.8613726010465597
16803	ENSG00000251148	0.26886633	0.07193851	0.7880447702461926	0.8613937314897828
16804	ENSG00000264932	0.268846	0.48206776	0.7880597891861575	0.8613937314897828
16805	LINC01496	0.26882762	0.2409036	0.7880749706161299	0.8613937314897828
16806	ENSG00000274833	0.26877064	0.22888057	0.7881183411499157	0.8614149958863542
16807	ENSG00000234775	0.26867342	0.16331883	0.7881929289229693	0.8614638797928903
16808	LITAFD	0.26847467	0.16900742	0.7883461228036872	0.8615354118689876
16809	ENSG00000285661	0.2684334	0.32306015	0.7883786299981583	0.8615479613437631
16810	ENSG00000235047	0.26837602	0.29940742	0.7884230411513	0.861561467955884
16811	MRNIP	0.26827618	0.01670368	0.7884990679856781	0.8616243667053116
16812	LIN28B-AS1	0.2682545	0.06632057	0.7885159868288003	0.8616243667053116
16813	LYPD3	0.2680848	0.19846465	0.7886471890378457	0.8617483970598203
16814	ENSG00000251143	0.26805186	0.047300294	0.7886718778102557	0.8617560380901955
16815	VPS37D	0.26781055	0.1143282	0.7888577118874809	0.8619226353662169
16816	ENSG00000287120	0.26780707	0.15662463	0.7888597449232472	0.8619226353662169
16817	MDFIC2	0.267703	0.05376763	0.7889403308150563	0.8619560901783457
16818	RN7SL825P	0.2676963	0.33929577	0.7889434639516901	0.8619560901783457
16819	ENSG00000225956	0.26764098	0.20959912	0.78898724163275	0.8619845805409355
16820	ENSG00000273058	0.26749218	0.18145925	0.7891024308063085	0.8620910863803838
16821	ENSG00000287053	0.26736793	0.24338643	0.7891985666483656	0.8621767722236654
16822	ENSG00000227485	0.26730984	0.5026092	0.7892404283811141	0.8622031626467347
16823	ENSG00000267387	0.26727882	0.19112529	0.789267540464908	0.8622134390407845
16824	GAPDHP61	0.26713082	0.21476008	0.7893805954917821	0.8622595720079584
16825	ENSG00000288530	0.2671047	0.1942994	0.7894009068353764	0.8622615023208757
16826	OR11G2	0.26706886	0.2106209	0.7894289271412986	0.8622615023208757
16827	ENSG00000288856	0.26705873	0.3529546	0.7894367596902657	0.8622615023208757
16828	ENSG00000265693	0.266936	0.3167441	0.789530590301241	0.86230369697187
16829	ENSG00000285858	0.26692665	0.32125863	0.7895384708285885	0.86230369697187
16830	ENSG00000235881	0.26691666	0.1816179	0.7895449411532037	0.86230369697187
16831	FERP1	0.26677877	0.17915918	0.7896517051568837	0.8624009584599669
16832	MIR4424	0.26664743	0.4804398	0.7897518950844187	0.8624910360122227
16833	ENSG00000248560	0.2663707	0.4634944	0.7899663607646346	0.8626865614898341
16834	ENSG00000287387	0.26617724	0.115951024	0.7901151244938106	0.8627600392574879
16835	KNOP1	0.26616806	0.020434808	0.7901220886201766	0.8627600392574879
16836	ENSG00000267501	0.2661559	0.34316194	0.790130186691429	0.8627600392574879
16837	PDK4	0.26614434	0.026590988	0.7901399439575486	0.8627600392574879
16838	SSX7	0.26590037	0.26675358	0.790327609389619	0.8629197249977794
16839	ENSG00000261648	0.2658593	0.48047733	0.7903586574988752	0.8629197249977794
16840	TTC4P1	0.2658354	0.32158786	0.7903776982982396	0.8629197249977794
16841	ENSG00000291125	0.26572523	0.32225809	0.7904619283405458	0.8629568226136682
16842	ENSG00000269886	0.26568067	0.30910492	0.7904984707138434	0.8629773701314281
16843	USP27X	0.2656303	0.11813738	0.7905365405953096	0.8629995842522896
16844	ENSG00000256349	0.26541388	0.11193553	0.7907029609835179	0.8631425611166608
16845	ECEL1P2	0.2651776	0.4734356	0.7908841535411727	0.8633028927727939
16846	POU6F2	0.26517707	0.02992917	0.7908852921120508	0.8633028927727939
16847	ENSG00000226661	0.26509985	0.09366851	0.7909449864364019	0.8633487010687205
16848	TUBA3C	0.2647785	0.22479905	0.791192190798086	0.8635079740184559
16849	ENSG00000286397	0.26477528	0.26049662	0.7911938470020936	0.8635079740184559
16850	ENSG00000281468	0.26460192	0.100031085	0.7913276241965411	0.8636071948939725
16851	DBT	0.26440227	0.019660126	0.7914821402007575	0.8637027128466922
16852	VCX	0.26423827	0.46277675	0.7916085174324438	0.8638019652912803
16853	ENSG00000284716	0.26404828	0.084110536	0.7917549956377306	0.8639036718327217
16854	RPS12P20	0.26396883	0.4607593	0.7918162562432267	0.8639511571637537
16855	ENSG00000265749	0.26390886	0.06995395	0.7918622636664423	0.8639819979841912
16856	ENSG00000232358	0.26376435	0.196498	0.791974186469821	0.8640847545079389
16857	LINC02655	0.26355633	0.45401722	0.7921346540396694	0.8642017470355047
16858	ENSG00000230160	0.26355544	0.26322696	0.7921345122458379	0.8642017470355047
16859	CDC37P1	0.2634859	0.4824859	0.7921865283333904	0.8642389792728045
16860	LRRC51	0.26287442	0.060304035	0.7926597918547496	0.864619700834194
16861	ENSG00000236867	0.26280203	0.32253957	0.7927136098470133	0.8646590371439739
16862	ENSG00000260144	0.2625855	0.059244066	0.792881990554213	0.8647709179857613
16863	SPRR2E	0.26253724	0.22539009	0.7929196604178358	0.8647709179857613
16864	TMEM225B	0.26253286	0.08298575	0.7929227284467579	0.8647709179857613
16865	MT1A	0.2623454	0.3351273	0.7930672436285703	0.8648510531669679
16866	ENSG00000275265	0.26231623	0.46488225	0.7930892221315204	0.8648556539705037
16867	ENSG00000277412	0.26221105	0.320228	0.7931693393189391	0.8649111072514197
16868	ENSG00000286631	0.26220495	0.09849826	0.7931755952758051	0.8649111072514197
16869	OC90	0.26206285	0.12953766	0.793284948699616	0.865000747616852
16870	RNY3P16	0.26205242	0.33021182	0.7932933259952406	0.865000747616852
16871	ENSG00000289867	0.2619542	0.2715762	0.7933693848932354	0.8650059113565878
16872	ENSG00000271265	0.26193157	0.45161015	0.7933868749569459	0.8650059113565878
16873	CCDC60	0.26185122	0.03551559	0.7934482531224396	0.8650534629716919
16874	CAMTA2-AS1	0.2616688	0.18476418	0.7935893389882988	0.8651778868906315
16875	LAMA5-AS1	0.26161113	0.2490545	0.7936334425498254	0.8651778868906315
16876	SLC16A4-AS1	0.26150423	0.03554916	0.7937156559733453	0.8652293337075918
16877	PAQR6	0.26150396	0.051933665	0.7937161695494528	0.8652293337075918
16878	ENSG00000275778	0.26133662	0.17486832	0.7938456143937118	0.8653510706394095
16879	ENSG00000267174	0.2613028	0.041877907	0.7938707324282621	0.8653590806444658
16880	CICP20	0.26114684	0.47564462	0.7939897526125037	0.8654287135572221
16881	ENSG00000290827	0.26113334	0.20583458	0.7940020695559161	0.8654287135572221
16882	ZNF603P	0.26087672	0.44844362	0.7942002958945327	0.8655826957045779
16883	ENSG00000251675	0.26060385	0.048234355	0.7944099086743563	0.8657723957708309
16884	NOX3	0.26048753	0.101895675	0.7945002974496378	0.8658321506781198
16885	ENSG00000256312	0.26037854	0.45782077	0.7945835368570496	0.86588829928437
16886	ENSG00000248343	0.2603744	0.15996706	0.7945873817902158	0.86588829928437
16887	RAP1AP	0.26006892	0.31909978	0.7948210516213932	0.8660847949667406
16888	ENSG00000217060	0.25998342	0.22655019	0.7948887465366543	0.8661197990477701
16889	ENSG00000272967	0.25984392	0.45519534	0.7949960239987204	0.8662173082894725
16890	HERC2P10	0.2595943	0.05606125	0.7951886285685542	0.8663833021296825
16891	ENSG00000237293	0.2595545	0.21821544	0.7952195334221641	0.8663833021296825
16892	ENSG00000223890	0.25937852	0.46793792	0.7953538986569955	0.866479817930266
16893	RELA-DT	0.2593704	0.07331304	0.7953615002936634	0.866479817930266
16894	LINC01361	0.25915125	0.13381952	0.795530471173401	0.8665984306652915
16895	PRAMEF31P	0.25913697	0.44103184	0.7955425805728015	0.8665984306652915
16896	ENSG00000234255	0.25883463	0.116507694	0.795774932979246	0.8667363218497309
16897	TPSP2	0.25880018	0.37636638	0.7958024258954449	0.866741098030772
16898	PROK1	0.2587589	0.32017523	0.7958327129933045	0.866741098030772
16899	ENSG00000273456	0.25871703	0.08952392	0.7958658120254912	0.8667577616910964
16900	ACBD7	0.258525	0.1263386	0.7960142269341598	0.8668418529761335
16901	ENSG00000228361	0.25843227	0.28188837	0.7960854796427839	0.8668630811239938
16902	ENSG00000203279	0.2583718	0.036183983	0.7961316901873419	0.8668748822539694
16903	ENSG00000289609	0.25837034	0.15039901	0.7961335626499348	0.8668748822539694
16904	UPK1A	0.25826716	0.119483694	0.7962126250042039	0.866902819604595
16905	SLC4A2	0.25808766	0.017500846	0.7963511091243121	0.867001160629666
16906	ENSG00000262343	0.2580593	0.4383392	0.7963741614876503	0.867001160629666
16907	IAPP	0.25791228	0.0971484	0.7964861146635515	0.867103657602737
16908	ENSG00000290747	0.25775298	0.45974433	0.7966085538561005	0.8671594097747761
16909	ENSG00000274281	0.2577211	0.14271525	0.7966344381468298	0.8671682023576529
16910	LINC00606	0.257407	0.44063097	0.7968772151963506	0.8673549233506601
16911	ENSG00000287144	0.25717506	0.06586507	0.7970556535302943	0.8674522016631268
16912	ENSG00000218175	0.25705186	0.2727702	0.797151486830491	0.8675371109945079
16913	ENSG00000250796	0.25690788	0.44948173	0.7972615573800617	0.8676209725356956
16914	VSIG10L-AS1	0.25690535	0.21695733	0.7972641771735973	0.8676209725356956
16915	CNOT4P1	0.25665992	0.30118346	0.7974533839243163	0.867735799762235
16916	RPSAP76	0.2564564	0.46018705	0.7976091384217137	0.8678800094483435
16917	TRIM51JP	0.25636122	0.3039893	0.7976835296876869	0.8679221692412579
16918	TOR3A	0.2561107	0.038751815	0.7978773303434376	0.8680942432374432
16919	LINC01293	0.2560785	0.17314397	0.7979017113796678	0.8681013749054304
16920	TBPL2	0.25576955	0.08074011	0.7981405252298597	0.8683417997284177
16921	IDH2-DT	0.25565413	0.061162926	0.7982293555559459	0.8684190419745198
16922	GPANK1	0.25554937	0.03226131	0.7983104565582128	0.8684878719806949
16923	RPL41P2	0.2554269	0.44231337	0.7984053705226637	0.8685717258000331
16924	KRBOX5	0.2553436	0.015705043	0.7984693963358612	0.8686123811314197
16925	ENSG00000273628	0.25532445	0.1505031	0.7984847844425071	0.8686123811314197
16926	ENSG00000290458	0.25516418	0.3133391	0.7986084682115021	0.8687150461258875
16927	ENSG00000254919	0.2549279	0.2870552	0.7987906618897089	0.8688550099998894
16928	MLKL	0.25480723	0.020412432	0.7988835967346236	0.8689172803650124
16929	OSGEPL1	0.2546922	0.03516784	0.7989727418013947	0.8689560161748329
16930	LINC02630	0.25465238	0.3142443	0.7990019739377332	0.8689684017870721
16931	ENSG00000279512	0.2545474	0.32319263	0.7990852299137041	0.8690395400941884
16932	GREP1	0.25451314	0.107630916	0.7991107881404393	0.8690411309464481
16933	CYP2A7P2	0.25449854	0.44029033	0.7991223837484486	0.8690411309464481
16934	ENSG00000288062	0.2544269	0.32799196	0.7991773422474958	0.8690814902027322
16935	ENSG00000234789	0.25419304	0.29810312	0.7993581392544937	0.8691810535751202
16936	PRR11-AS1	0.25394598	0.29968908	0.7995488052486954	0.8693689623774972
16937	TBL1XR1-AS1	0.253923	0.07547129	0.7995669738626507	0.8693693063580282
16938	RBM12B-DT	0.25382093	0.26342434	0.7996460612118149	0.8694164744115419
16939	KRT35	0.2536053	0.43261945	0.7998129695675659	0.8695616386049998
16940	RPL36AP51	0.25351492	0.43876696	0.7998821904815667	0.8696140576901588
16941	ENSG00000262358	0.2534267	0.17714547	0.7999502010198469	0.86965007008069
16942	HDAC11-AS1	0.25333288	0.18287775	0.8000227365661432	0.8697095103423975
16943	DIAPH3-AS2	0.25320467	0.18040656	0.8001223783849144	0.8697955085164423
16944	ENSG00000260059	0.25308073	0.26088	0.800217309389044	0.8698627766831328
16945	ENSG00000267293	0.25279912	0.2575475	0.800435064153625	0.8700412203507261
16946	CDH23-AS1	0.25269213	0.4340874	0.8005182285368482	0.8701121954620769
16947	IGSF5	0.25245553	0.040201377	0.8007007194761572	0.8702271489289104
16948	UNC119	0.25238252	0.03816743	0.800756969160083	0.8702271489289104
16949	ALOXE3	0.2523705	0.11773515	0.8007669467052734	0.8702271489289104
16950	ENSG00000288042	0.2522596	0.10776091	0.8008518872481978	0.8702806151164335
16951	ENSG00000286487	0.25197318	0.16085573	0.8010741415332966	0.8704638643428346
16952	ENSG00000230987	0.25190222	0.094481096	0.8011284600028623	0.8704927564587249
16953	ENSG00000254468	0.25189155	0.111871526	0.8011364811484483	0.8704927564587249
16954	ENSG00000253629	0.25143963	0.2126542	0.8014861134502804	0.8707755115186792
16955	LINC02342	0.25133845	0.2107816	0.801564027534052	0.8708407329299764
16956	ENSG00000234021	0.2512244	0.13854794	0.8016527085958061	0.8708982198545167
16957	ENSG00000279724	0.25111243	0.4271382	0.8017395745228237	0.8709731590361272
16958	ENSG00000258430	0.25095966	0.13349237	0.8018573174573433	0.8710622062847199
16959	ENSG00000254038	0.2507857	0.433006	0.8019915359645998	0.871157804822912
16960	RNASE9	0.25077724	0.42375815	0.8019989877576243	0.871157804822912
16961	ENSG00000288225	0.25071445	0.34153518	0.802046277138238	0.8711897397916247
16962	RPL5P33	0.25048548	0.44197145	0.8022228300094163	0.871348866797121
16963	ANKRD1	0.2504798	0.23242831	0.802228560574334	0.871348866797121
16964	ENSG00000285742	0.2504253	0.18846098	0.8022694007774033	0.8713737906828884
16965	LINC02420	0.25035062	0.43309543	0.8023278558606685	0.8713995655177743
16966	SPIC	0.2502838	0.1262459	0.8023799502560851	0.8713995655177743
16967	RPS3AP13	0.25028068	0.16641453	0.8023819788791942	0.8713995655177743
16968	MTIF2P1	0.2502324	0.26402023	0.802418389184639	0.8713995655177743
16969	ENSG00000235237	0.2500539	0.12798019	0.8025575271661936	0.8714923618146388
16970	OR4M2-OT1	0.2500232	0.35007656	0.8025814809216832	0.8714944203850131
16971	ENSG00000289109	0.24999279	0.21517962	0.802605080817141	0.8714944203850131
16972	ENSG00000254431	0.24998042	0.14936101	0.8026131105968921	0.8714944203850131
16973	VN1R84P	0.2498717	0.25233734	0.8026973957727654	0.8715202239927892
16974	ENSG00000270993	0.24985512	0.46502247	0.8027084604449581	0.8715202239927892
16975	PSG5	0.24982949	0.18853195	0.8027311543929804	0.8715254326621785
16976	ENSG00000284644	0.24962555	0.01890274	0.802888340590699	0.8716766561160598
16977	ENSG00000264634	0.24952944	0.17170356	0.8029631173478767	0.871738404864609
16978	ENSG00000286364	0.24949066	0.085926905	0.8029925701745382	0.8717509459473363
16979	ENSG00000267984	0.24923693	0.113942206	0.8031889958710539	0.8719253153420401
16980	ENSG00000286526	0.24919106	0.29282933	0.8032244892107387	0.8719365685817235
16981	FOXN1	0.24917737	0.1255236	0.8032351719402173	0.8719365685817235
16982	PIGPP2	0.24909851	0.42496827	0.8032966874596721	0.8719765659091723
16983	OR13E1P	0.24908282	0.24107309	0.80330782940538	0.8719765659091723
16984	BPNT2	0.24893078	0.022312965	0.8034258237083133	0.8720852078046416
16985	IGFLR1	0.24885735	0.09463874	0.8034825595194802	0.8721273528023994
16986	RPL7AP44	0.24864829	0.29516962	0.803643967636508	0.8722739470931055
16987	LINC01090	0.24863653	0.02185706	0.8036534392423993	0.8722739470931055
16988	ENSG00000287212	0.24855828	0.43160045	0.803713835502105	0.8722755027402046
16989	PTPN20CP	0.24851628	0.10387789	0.8037466998508903	0.8722755027402046
16990	ENSG00000257766	0.24850412	0.43405414	0.8037555105035488	0.8722755027402046
16991	ENSG00000254237	0.24831328	0.06361975	0.8039034997542689	0.8724092488085169
16992	ZNF503-AS2	0.2480383	0.066181965	0.8041164638180024	0.872582025425253
16993	ENSG00000259601	0.24803738	0.30004352	0.8041158809642847	0.872582025425253
16994	ENSG00000232696	0.24798267	0.23862876	0.8041589848548066	0.8726087224131952
16995	PPIAP67	0.24786226	0.23300292	0.8042523595334921	0.872647827541644
16996	ENSG00000253214	0.247862	0.06651124	0.8042524978448047	0.872647827541644
16997	PRAMEF30P	0.24783227	0.42503995	0.8042759793326957	0.872647827541644
16998	ENSG00000256258	0.24783166	0.43979287	0.8042751566300443	0.872647827541644
16999	SLC22A16	0.24782021	0.050520845	0.8042846203858806	0.872647827541644
17000	SLC6A3	0.24776831	0.083314754	0.804324725381165	0.8726718981510554
17001	ENSG00000258170	0.24765252	0.16917251	0.8044149332302694	0.8727503268006608
17002	ENSG00000285610	0.24757539	0.24492829	0.8044745890801576	0.8727956052895226
17003	PPP1R35	0.24747638	0.05690405	0.8045510378758284	0.8728396551968698
17004	ENSG00000227033	0.24720939	0.06390712	0.8047576761540814	0.8730443831083663
17005	ENSG00000275295	0.24681412	0.44031787	0.8050623297638841	0.8733165226508427
17006	HMGB3P8	0.24672803	0.44458893	0.8051286112030165	0.8733688909806858
17007	CCN5	0.24668278	0.15595713	0.8051655484695448	0.8733701276171042
17008	RPL29P33	0.24614918	0.42378092	0.8055782562029774	0.8737983321581565
17009	ZNF22-AS1	0.2458651	0.16946776	0.8057982783717837	0.8739504622942247
17010	ENSG00000251066	0.24586315	0.34500095	0.8057983266649171	0.8739504622942247
17011	PDE4DIPP5	0.24566914	0.21444862	0.805949864478231	0.8740456640914149
17012	F12	0.24523424	0.09671426	0.8062861893483526	0.8743909330561423
17013	ENSG00000287463	0.24519847	0.16293296	0.8063135529632232	0.8744011357547553
17014	NCRNA00250	0.24471541	0.3508876	0.8066890942954833	0.8747499502104578
17015	ENSG00000268836	0.24466832	0.12551294	0.8067242244139616	0.8747547908278679
17016	METTL7A	0.24466181	0.04320648	0.8067294839802532	0.8747547908278679
17017	ENSG00000289903	0.24461311	0.4200384	0.8067675087494093	0.8747765439321057
17018	FMN2P1	0.24445836	0.234234	0.806887301426136	0.874856542204894
17019	FBXL8	0.24440195	0.042058952	0.8069306314244815	0.8748754984662348
17020	ENSG00000286587	0.2439806	0.31562394	0.8072570694333696	0.8751786500720372
17021	ARSF	0.24397139	0.06640806	0.807264154227809	0.8751786500720372
17022	ENSG00000254336	0.24387808	0.42294997	0.8073363081083447	0.8752373894091756
17023	HMGB1P10	0.2434496	0.27267015	0.8076690164713809	0.875500629140196
17024	ENSG00000290529	0.24325542	0.1568709	0.8078180726909038	0.8756037327257308
17025	GAPDH-DT	0.2430189	0.18171191	0.8080016875628057	0.8757247881450527
17026	LINC02954	0.24287899	0.139145	0.8081102617731595	0.87582297037432
17027	SRSF3P1	0.24278668	0.41334283	0.8081823621126769	0.8758816190448913
17028	ENSG00000270521	0.24274275	0.29212797	0.808214780813677	0.8758972603997873
17029	CARD18	0.24263436	0.032264143	0.8082996860180526	0.8759441001899424
17030	DPYD-AS2	0.24259704	0.33415404	0.8083294120218806	0.8759441001899424
17031	ENSG00000248187	0.24257381	0.2393879	0.8083461121672546	0.8759441001899424
17032	HSFY2	0.24245586	0.32060218	0.8084378738970176	0.8759441001899424
17033	ENSG00000289567	0.24240349	0.21175225	0.8084778506440364	0.8759679253028809
17034	RNU6-644P	0.24217944	0.44662046	0.8086500054527875	0.8761154659949241
17035	ENSG00000229052	0.24211156	0.1832309	0.808705564203291	0.8761366755410871
17036	HTT-AS	0.24189286	0.066774145	0.8088742873949613	0.8762414923601864
17037	SPDYE5	0.24182694	0.0484004	0.8089251234368624	0.8762770695390574
17038	DNM1P38	0.24178497	0.16370021	0.8089581774196524	0.8762933829518247
17039	ELP4	0.24169368	0.008697588	0.8090285085564846	0.8763500747310472
17040	ENSG00000251498	0.24147473	0.2937213	0.8091973422005965	0.8764939649566192
17041	ENSG00000263011	0.24128179	0.18046397	0.809347927137701	0.8766070512646579
17042	ENSG00000235215	0.24127135	0.11454424	0.8093557484693734	0.8766070512646579
17043	ENSG00000257500	0.24114475	0.12375819	0.8094531140616341	0.8766162189755763
17044	ENSG00000233144	0.24113862	0.2069971	0.8094584157236209	0.8766162189755763
17045	RPL34P19	0.24109833	0.1997806	0.8094906476616291	0.8766162189755763
17046	NTM-AS1	0.24109685	0.097304985	0.8094912383061208	0.8766162189755763
17047	ENSA	0.24107473	0.010159784	0.8095082214327419	0.8766162189755763
17048	ENSG00000250066	0.24100055	0.25865605	0.8095661382998796	0.8766399493668846
17049	TIGD7	0.24084795	0.042781383	0.8096840176896181	0.8766742932736478
17050	MIF4GD-DT	0.24084345	0.1353565	0.8096878657967238	0.8766742932736478
17051	MORC2	0.24084325	0.012180474	0.8096875595777139	0.8766742932736478
17052	ENSG00000279660	0.24072056	0.29883114	0.8097835326114806	0.8767583812333559
17053	ENSG00000233427	0.24049155	0.11965192	0.8099600068529632	0.8769104582864741
17054	FAM245A	0.24038358	0.11156552	0.8100437904828058	0.876970280172954
17055	ENSG00000284720	0.24037327	0.4218049	0.8100512781374968	0.876970280172954
17056	IBSP	0.24033362	0.20110658	0.8100830262818165	0.87698515470004
17057	LINC01630	0.2401444	0.038114246	0.8102294604161717	0.8770959762781828
17058	FKBP1AP1	0.24013172	0.326473	0.8102394264415445	0.8770959762781828
17059	TRIM39	0.24001236	0.02529067	0.8103316126117379	0.8771762702773338
17060	ENSG00000262412	0.23978052	0.13150656	0.8105118388179764	0.8773323596158575
17061	ENSG00000235574	0.239527	0.3136999	0.8107083833379125	0.8774254193032007
17062	TEPSIN	0.23945287	0.025752198	0.8107653839519994	0.8774254193032007
17063	PABPC1P1	0.23943636	0.16983731	0.8107779876632455	0.8774254193032007
17064	PA2G4	0.23930188	0.018756904	0.8108825648578405	0.8775157672834429
17065	ENSG00000285519	0.2392338	0.076276354	0.8109350412742792	0.8775232891040086
17066	ZFY	0.23922707	0.01907666	0.8109405022700665	0.8775232891040086
17067	LINC00239	0.23911957	0.27565372	0.8110244988735442	0.877555682489976
17068	ENSG00000227632	0.23897225	0.16439255	0.8111386362310289	0.8776596819867719
17069	RN7SKP39	0.23868972	0.42855653	0.8113556805508845	0.8778750206955869
17070	KMT5AP1	0.23845759	0.2843305	0.8115377603768951	0.8780488223219639
17071	OR2A25	0.2383758	0.26284307	0.8116012196894546	0.878082162058987
17072	ENSG00000218813	0.23831671	0.41812527	0.8116457025944466	0.8781107799019008
17073	ENSG00000271793	0.23797005	0.014267542	0.8119152598806436	0.8783243585762303
17074	LINC00605	0.23791188	0.16899382	0.8119607559675559	0.8783540638893759
17075	EIF1	0.23776446	0.016003124	0.8120747617910148	0.8784578779532374
17076	ENSG00000226206	0.23771338	0.1863782	0.8121150615970625	0.878469365166904
17077	ENSG00000259545	0.23757787	0.4158923	0.8122187904784606	0.8785403462858354
17078	ENSG00000255476	0.23744357	0.028544297	0.8123237256745018	0.8785885277261972
17079	ENSG00000260381	0.23742574	0.08771666	0.8123373199098487	0.8785885277261972
17080	DUX4L17	0.23717341	0.31303898	0.8125330552523792	0.8787194031685623
17081	ZNF182	0.23714174	0.018769365	0.8125575499154911	0.8787263788453418
17082	TCL6	0.23702142	0.10250323	0.8126509541998065	0.8788044625449171
17083	ENSG00000227549	0.23669487	0.2399512	0.8129037138831978	0.879022650353813
17084	ENSG00000258202	0.2365576	0.12896444	0.8130114222279888	0.8791074022459714
17085	NUFIP1P1	0.23654835	0.18824705	0.8130181953047726	0.8791074022459714
17086	ENSG00000261296	0.23638742	0.30461195	0.8131427998316503	0.879222613486427
17087	ENSG00000288029	0.23586799	0.1300991	0.8135457767318981	0.8795701982204539
17088	ENSG00000243818	0.23586228	0.11356465	0.8135505737854638	0.8795701982204539
17089	TERF1P7	0.23581	0.19806829	0.813590589048311	0.8795896125005472
17090	CLCC1	0.23572455	0.010482538	0.8136571946357407	0.8796420926711355
17091	ENSG00000269533	0.2355451	0.24509335	0.8137972400266763	0.879773964276941
17092	ENSG00000267396	0.23543349	0.25198162	0.8138836376253761	0.8798283028121241
17093	ENSG00000263271	0.235366	0.19903655	0.8139357839503991	0.8798540479035938
17094	ENSG00000272750	0.23535264	0.11480092	0.8139461156145286	0.8798540479035938
17095	PPP3R2	0.23511295	0.39712504	0.8141324909967756	0.8799996458961885
17096	LINC00301	0.23497924	0.0660085	0.8142355172810591	0.8800914729114622
17097	RBMXP4	0.23484264	0.21148029	0.814342383388639	0.8801649497590252
17098	TRAPPC1	0.23482224	0.06310633	0.8143577177972893	0.8801649497590252
17099	DNAJB12	0.23475553	0.014674183	0.8144092346168386	0.8801815598963759
17100	RPSAP3	0.23451445	0.29164982	0.8145956152579644	0.8803405925420686
17101	ATP1B3P1	0.23448092	0.29959068	0.8146214093102334	0.8803405925420686
17102	ENSG00000271914	0.23447157	0.4136429	0.8146286936162315	0.8803405925420686
17103	ENSG00000287714	0.23429477	0.23215334	0.8147674444052379	0.8804514591733335
17104	ENSG00000287563	0.23408616	0.15470365	0.8149286178565622	0.8805670061324857
17105	ASS1P7	0.23399794	0.39860272	0.8149975938906255	0.8806219979872125
17106	ENSG00000240086	0.23385009	0.030748617	0.8151119683740914	0.880706499431597
17107	OR5AN1	0.23382697	0.17830333	0.8151302179053147	0.880706677128883
17108	ENSG00000286683	0.23375215	0.1732633	0.8151881301734913	0.880749707434355
17109	NUDT19P3	0.23358399	0.39348152	0.8153193786424664	0.8808258027695905
17110	ENSG00000249061	0.23324968	0.041072387	0.8155781899841534	0.8809699809478667
17111	ENSG00000287615	0.23318732	0.29896885	0.8156271830673851	0.8809699809478667
17112	ENSG00000280310	0.23309436	0.27952182	0.8156990364657644	0.8810075855178138
17113	ENSG00000287477	0.23307297	0.39114365	0.8157162721962443	0.8810075855178138
17114	NUP210L	0.23282352	0.02810776	0.8159091163254143	0.8811767791092463
17115	UGT2B26P	0.2327947	0.15739073	0.8159314631728998	0.881179001745019
17116	ENSG00000267449	0.23244472	0.39453262	0.8162036555685241	0.8813971442894267
17117	ENSG00000261368	0.23242007	0.40026036	0.8162222575712674	0.881397687189959
17118	LINC01047	0.232287	0.14008406	0.8163258975364095	0.8814705106150484
17119	PITX3	0.2322407	0.12848687	0.81636148554929	0.8814893929773686
17120	NAA11	0.23198979	0.056275293	0.8165564009182901	0.8816607603192517
17121	FBXW11	0.23184237	0.0073451367	0.8166710171545976	0.8817394390527682
17122	ENSG00000279840	0.23182587	0.3100168	0.8166835886170912	0.8817394390527682
17123	ENSG00000289158	0.23155499	0.05317365	0.8168941025096046	0.8819276166451487
17124	ENSG00000272772	0.2315157	0.045085076	0.8169247874309324	0.8819363639128497
17125	ENSG00000289287	0.23127863	0.38638237	0.8171099231311005	0.8820044045463957
17126	ZNF847P	0.23116077	0.1855421	0.8172010700395943	0.8820277787870984
17127	FEZF2	0.23115554	0.28782243	0.8172042250419954	0.8820277787870984
17128	ENSG00000261407	0.23106883	0.38869658	0.8172726045344371	0.8820624830038788
17129	ENSG00000274756	0.23101504	0.19309852	0.8173133279578335	0.8820651380655485
17130	ENSG00000233960	0.23099567	0.15534934	0.8173294034676951	0.8820651380655485
17131	MADCAM1-AS1	0.23087765	0.047468573	0.8174206743543138	0.8821200384721026
17132	ENSG00000259269	0.23075007	0.120271794	0.8175200219382243	0.8821413665821608
17133	HEATR3-AS1	0.23073561	0.089964	0.8175306404161502	0.8821413665821608
17134	RNU6-30P	0.23072113	0.24256656	0.817542264194935	0.8821413665821608
17135	RPL17P41	0.23070097	0.3975737	0.8175574706575375	0.8821413665821608
17136	ENSG00000275654	0.23064293	0.13403492	0.8176029852276938	0.8821648906504682
17137	CALM2P4	0.23030488	0.39439335	0.817865409151001	0.8823502889925663
17138	ENSG00000286714	0.23018576	0.17340529	0.817957903750904	0.8824294386956152
17139	ENSG00000258510	0.23015884	0.3976488	0.8179785726357658	0.8824294386956152
17140	LY6G6F-LY6G6D	0.23014037	0.18108387	0.8179931356851916	0.8824294386956152
17141	LINC02831	0.23008199	0.065899976	0.8180384485654644	0.88245877252821
17142	ENSG00000287518	0.22983696	0.18842082	0.8182289018643608	0.8826251204561001
17143	ENSG00000249478	0.22969799	0.27518904	0.8183368906609557	0.8827025029660269
17144	ENSG00000286700	0.22960073	0.32952526	0.8184132374340607	0.8827653015983851
17145	RPL21P13	0.22948585	0.40125448	0.8185010790123174	0.8828404958192171
17146	RPL37P12	0.22942571	0.17548256	0.8185480200588089	0.8828688943931562
17147	ENSG00000257997	0.22915182	0.13919003	0.8187613680690582	0.8830430115878678
17148	ENSG00000269446	0.22863567	0.40343058	0.8191615104392939	0.8834158746428543
17149	ENSG00000289294	0.22826514	0.14015621	0.819450645699263	0.8836689816927459
17150	LINC00613	0.2280486	0.09546635	0.8196191150703018	0.8838115113857876
17151	TBC1D3P7	0.22798465	0.38041535	0.8196695419774178	0.8838295217707651
17152	RPS3AP54	0.22788201	0.12082144	0.8197484687248826	0.8838922799124155
17153	ENSG00000269765	0.22774455	0.23585501	0.8198544592765896	0.8839869912067168
17154	NOC2LP1	0.22764327	0.2292324	0.8199343352212093	0.8840535415268665
17155	RBM15	0.22725996	0.01657679	0.8202320414936992	0.8842962133420448
17156	ENSG00000286141	0.22708015	0.1492451	0.8203718783754124	0.8843505259372398
17157	ENSG00000235263	0.22706302	0.38221666	0.8203856944418187	0.8843505259372398
17158	GTF3C6P2	0.22705795	0.22816189	0.8203883207830021	0.8843505259372398
17159	ENSG00000236145	0.2266317	0.31568214	0.8207213600452644	0.884627905964681
17160	ENSG00000225815	0.22648384	0.39785618	0.8208345365748396	0.8847107313116183
17161	MRPL45P1	0.22617748	0.3887998	0.8210735057489447	0.8848824562436312
17162	ENSG00000240634	0.22617254	0.12189155	0.821077502544493	0.8848824562436312
17163	ENSG00000287689	0.22613703	0.27581432	0.8211052961353156	0.8848824562436312
17164	VPS26C	0.22613034	0.014206359	0.8211104447934582	0.8848824562436312
17165	LINC02253	0.22611666	0.04317664	0.8211210586716795	0.8848824562436312
17166	ENSG00000235349	0.22607943	0.26619628	0.8211495560130122	0.8848935843930442
17167	RNU4-6P	0.2259324	0.39643523	0.8212634101554158	0.8849681304389043
17168	FAM238B	0.22587729	0.25677285	0.8213078281720168	0.8849682686190623
17169	ENSG00000257900	0.22537377	0.14328288	0.821698928712876	0.8853484618549823
17170	ENSG00000226410	0.22496127	0.11551533	0.8220194442444082	0.8856201629340162
17171	MEP1AP4	0.22471282	0.38299644	0.8222130131798661	0.8858043740505535
17172	DNM1P17	0.22466518	0.37602	0.8222507509214843	0.8858194999216739
17173	OR2L6P	0.22464654	0.3961273	0.8222634332921135	0.8858194999216739
17174	ENSG00000255686	0.22454533	0.3741195	0.8223441603194469	0.8858672724690623
17175	CFLAR-AS1	0.22440873	0.038368326	0.8224495826758278	0.8859416425665251
17176	ENSG00000289933	0.22432466	0.38962913	0.8225143314651452	0.8859775750692052
17177	ENSG00000250043	0.22422606	0.09661374	0.8225916375530962	0.8860358666156616
17178	SLC10A5P1	0.2240616	0.37336808	0.8227204954238293	0.8860772800797375
17179	APOA2	0.22392225	0.12629436	0.822827871631362	0.886115921252607
17180	NRADDP	0.22386557	0.12474114	0.8228723080251653	0.886115921252607
17181	PTCHD3P1	0.22383617	0.38129935	0.8228950590234104	0.886115921252607
17182	ENSG00000263859	0.22383524	0.26699325	0.822896087905651	0.886115921252607
17183	C11orf86	0.22382653	0.0821785	0.8229025098100107	0.886115921252607
17184	VIM-AS1	0.22375654	0.038892705	0.8229568503642328	0.8861346340637438
17185	LDLRAD1	0.22373736	0.11870899	0.8229721633266275	0.8861346340637438
17186	KRTAP5-2	0.2237036	0.37435487	0.8229988750860745	0.8861413111112951
17187	ENSG00000291296	0.22362646	0.26391742	0.8230575634727826	0.8861599635067199
17188	SLIT1-AS1	0.22361511	0.28715086	0.8230643222775993	0.8861599635067199
17189	ELAVL4-AS1	0.22360915	0.3701101	0.823072784005298	0.8861599635067199
17190	ENSG00000271156	0.22330229	0.21283582	0.8233100663175639	0.8863391977347789
17191	MARCHF7	0.22320114	0.0073600775	0.8233891328144591	0.8864047216773926
17192	ALPP	0.22297898	0.26410055	0.8235617104513592	0.8865328446135102
17193	ENSG00000260891	0.2228742	0.06095157	0.8236437159869205	0.8865807935529952
17194	BRIX1	0.22279516	0.029472308	0.8237052802163699	0.8866274642141546
17195	LINC00489	0.22275116	0.23194844	0.8237388424095236	0.8866439923890763
17196	KCNS2	0.22268909	0.24282597	0.8237879845329366	0.8866748217211518
17197	ENSG00000291179	0.22266722	0.11737185	0.8238038997242907	0.8866748217211518
17198	PNPLA6	0.22258152	0.014752992	0.8238714179545253	0.8867278944337506
17199	PRPF8	0.22243945	0.009590461	0.8239819850794423	0.8868076977855084
17200	RNA5SP440	0.22227758	0.39806336	0.8241063523538403	0.8869219462734494
17201	RNU6-495P	0.22224301	0.27177304	0.8241335734387885	0.8869316410899917
17202	ENSG00000229495	0.22177383	0.24195936	0.824500347655633	0.8872479323404343
17203	ENSG00000260908	0.22154921	0.059759807	0.8246750016207071	0.8874162684548711
17204	ENSG00000264578	0.22151491	0.08338738	0.824701812067998	0.8874249675228796
17205	LINC01761	0.22149262	0.26555508	0.8247195317093712	0.8874249675228796
17206	ENSG00000286722	0.22112781	0.08885575	0.8250026765179204	0.8876904116544707
17207	RAP1BP1	0.22098744	0.28654587	0.8251121413444749	0.8877586588241704
17208	RPL13P4	0.22046523	0.3896559	0.8255176856380491	0.8881071942562125
17209	KCNIP2-AS1	0.22042528	0.049234927	0.8255500906414703	0.8881224360805514
17210	LL22NC01-81G9.3	0.22019368	0.36996144	0.8257308308271953	0.8882383865967786
17211	NPAP1P6	0.22012775	0.37080553	0.8257820789018251	0.8882738928777407
17212	LINC02101	0.21972293	0.13768454	0.8260972440573136	0.8885932805668513
17213	BTG2-DT	0.21954322	0.10015257	0.8262371337566199	0.888665237089027
17214	ENSG00000242140	0.21939032	0.3671798	0.8263566079887659	0.8887544799098239
17215	MRPS17	0.21922146	0.1131006	0.8264875194616157	0.8888265084941954
17216	ENSG00000253720	0.2191983	0.07570459	0.8265059850389408	0.8888265084941954
17217	NIFK	0.21919006	0.026053173	0.8265119960239922	0.8888265084941954
17218	ENSG00000260537	0.21918058	0.036933064	0.8265192400532833	0.8888265084941954
17219	ENSG00000288925	0.21911201	0.15930437	0.826573327789502	0.8888265084941954
17220	MYO3B-AS1	0.21909252	0.06408822	0.8265878458393594	0.8888265084941954
17221	GORAB-AS1	0.21884984	0.059041496	0.8267769843518344	0.8890102582076361
17222	PTPN2P2	0.21875967	0.29245964	0.8268475994496259	0.8890665576948087
17223	TPI1P2	0.21862835	0.16568927	0.826948632276382	0.8891359289630675
17224	ENSG00000259353	0.21845031	0.0743734	0.827088268576563	0.8892090050579329
17225	ENSG00000272235	0.2184492	0.122838885	0.827089635983082	0.8892090050579329
17226	TCERG1P2	0.21840502	0.25294647	0.8271236502261254	0.8892259425284645
17227	SNORD30-1	0.21829624	0.3660075	0.8272087540300149	0.8892978035178962
17228	KRBOX5P1	0.21826687	0.26888365	0.8272306950246506	0.8893017591185333
17229	RPUSD2	0.21812777	0.09567204	0.8273398313345162	0.8893994504708227
17230	H2AZ2-DT	0.21806698	0.19531438	0.8273873992639424	0.8894113189120892
17231	ENSG00000287999	0.21799086	0.02831152	0.8274461750686903	0.8894189601160007
17232	PNRC1-DT	0.2179865	0.37354937	0.8274492995206254	0.8894189601160007
17233	ENSG00000226707	0.21790156	0.28976476	0.8275154285170857	0.8894514599393936
17234	ENSG00000279446	0.21790092	0.27868238	0.8275160642218182	0.8894514599393936
17235	ENSG00000280136	0.21782124	0.088057145	0.8275784428525501	0.8894988745924227
17236	NPM1P42	0.21766694	0.37571147	0.8276980226244435	0.8895881329897406
17237	LINC01869	0.21761374	0.10465704	0.8277398178365039	0.8896050186763984
17238	MTND1P5	0.21749054	0.42177275	0.8278323994721575	0.8896343857330934
17239	ENSG00000290964	0.21733078	0.17238243	0.8279605121427006	0.8897524278472335
17240	ENSG00000225370	0.21722084	0.3808666	0.8280451179146965	0.8898040767953107
17241	ENSG00000264116	0.2170671	0.098910406	0.828165424766811	0.8898744479445325
17242	DPPA5	0.21702936	0.3779393	0.828194534872362	0.8898860919468313
17243	TTTY2B	0.21684249	0.37433872	0.8283404437031912	0.8900035947281352
17244	ENSG00000284740	0.21668087	0.10776237	0.8284668502135619	0.8901197721279656
17245	ARPC3P3	0.21636178	0.36766878	0.8287156004161083	0.8903084627735808
17246	ENSG00000278231	0.21626821	0.12965451	0.828788977398129	0.8903676510331807
17247	ABALON	0.21621396	0.1271967	0.8288309596672129	0.8903734684962925
17248	OR10K2	0.21612303	0.20368612	0.8289018311967702	0.8904299599766243
17249	HM13-AS1	0.21607082	0.08403448	0.8289423816498832	0.8904538779191339
17250	EI24	0.21595123	0.028249541	0.829035663262231	0.890495152514373
17251	ENSG00000287762	0.21588701	0.20394167	0.8290859580747362	0.8905295334228132
17252	TPSB2	0.21556689	0.26734453	0.8293334128415677	0.8907289170524663
17253	PRSS52P	0.21542792	0.36834776	0.8294432650562661	0.8907860390658675
17254	ENSG00000285945	0.21541652	0.23630999	0.8294528100012682	0.8907860390658675
17255	ENSG00000263154	0.21533717	0.07399755	0.8295138754024092	0.8908319742501328
17256	ENSG00000254084	0.2153091	0.089257404	0.8295365321044308	0.8908366604278468
17257	TMEM14C	0.21524899	0.029867345	0.8295830290976808	0.89086694784773
17258	RNA5-8SP4	0.21515013	0.37360722	0.8296593139340186	0.8909095759638113
17259	Metazoa_SRP-136	0.21506444	0.35780838	0.8297275743594983	0.8909417913463125
17260	ENSG00000285646	0.2149276	0.08112052	0.8298338038190025	0.8910183573307268
17261	ENSG00000280273	0.21461132	0.36050016	0.8300804861618049	0.8912163672366683
17262	ENSG00000261884	0.21428947	0.048625164	0.830331081883369	0.8914343700519467
17263	HCP5	0.2141813	0.036947373	0.8304154729925046	0.8915053174266218
17264	GDI2P2	0.21408391	0.3581536	0.8304918457068382	0.89153025752598
17265	ENSG00000257095	0.21408127	0.05285784	0.8304936260710616	0.89153025752598
17266	ENSG00000226204	0.2140078	0.16128148	0.8305501729533032	0.8915395963885295
17267	ENSG00000286127	0.2139635	0.11758285	0.8305854533742772	0.8915502206052845
17268	ENSG00000224001	0.21384177	0.15501213	0.8306799280643254	0.8915687506130746
17269	PARP11-AS1	0.21359883	0.06512144	0.8308697055910108	0.8916784477349988
17270	HOXC10	0.21351445	0.1217278	0.8309357037096374	0.8916996115696834
17271	S100A7P1	0.21350119	0.37890923	0.8309443585574814	0.8916996115696834
17272	ENSG00000258203	0.2133147	0.20395257	0.8310914503474487	0.8917985027217252
17273	ENSG00000255214	0.21317707	0.26722273	0.8311977679529763	0.891833981179061
17274	NBEAP6	0.2130927	0.35497078	0.8312649677615778	0.8918864325384092
17275	ENSG00000288751	0.21299183	0.19241376	0.831343100206062	0.8919309604281738
17276	POLR3KP2	0.21299088	0.4280037	0.8313395148450123	0.8919309604281738
17277	ENSG00000271971	0.212957	0.09287023	0.8313705980889048	0.8919388812056379
17278	GPR26	0.21293487	0.09643144	0.8313871143719724	0.8919388812056379
17279	ENSG00000290226	0.21290287	0.05312478	0.8314123054821859	0.8919462571844005
17280	WBP11P2	0.21275336	0.20645937	0.831528292257526	0.8920403236320643
17281	SLC5A5	0.21272197	0.07305993	0.8315533312181995	0.8920403236320643
17282	LINC02060	0.21271637	0.08573038	0.8315581434559778	0.8920403236320643
17283	ENSG00000290423	0.2126964	0.25761274	0.8315732591056064	0.8920403236320643
17284	CCDC89	0.21256156	0.09135518	0.8316784679012235	0.8921335307690599
17285	ENSG00000269014	0.21227507	0.3527104	0.8319027783561075	0.8923544901955048
17286	ENSG00000287049	0.211845	0.26396567	0.8322373642046043	0.8926128731926778
17287	ENSG00000290798	0.21180153	0.14338475	0.8322719643555532	0.8926128731926778
17288	HCP5B	0.21158421	0.113088846	0.8324400522922387	0.892714454854164
17289	CA6	0.21157998	0.07799421	0.8324444763054157	0.892714454854164
17290	ENSG00000251585	0.2115693	0.35412103	0.8324530923879537	0.892714454854164
17291	DUX4L18	0.21151619	0.34945512	0.8324950005809715	0.892714454854164
17292	NRAP	0.21151558	0.0667278	0.8324947338846984	0.892714454854164
17293	ENSG00000263326	0.21132165	0.21246417	0.8326462170463677	0.8928139117122006
17294	ENSG00000275139	0.21126755	0.17410465	0.8326888300805605	0.8928139117122006
17295	ENSG00000289515	0.2112555	0.1802179	0.8326977505453291	0.8928139117122006
17296	ENSG00000268614	0.211041	0.3661271	0.8328640903413972	0.8929548779903356
17297	ENSG00000290941	0.21104012	0.23510645	0.8328658982545286	0.8929548779903356
17298	OR5V1	0.21089351	0.06910984	0.8329800024838122	0.8929913122815524
17299	ENSG00000286073	0.2108641	0.094691284	0.8330030651210284	0.8929913122815524
17300	ENSG00000270184	0.21084261	0.130491	0.8330193730430835	0.8929913122815524
17301	ANKRD18B	0.2107942	0.039547168	0.8330572483987857	0.8929913122815524
17302	PIGBOS1	0.2107926	0.04113573	0.8330587110825287	0.8929913122815524
17303	ZIC4	0.21078336	0.1256396	0.833065753972534	0.8929913122815524
17304	FTH1P2	0.21072164	0.36913523	0.8331129901944427	0.8930035304738725
17305	BTBD6	0.21050753	0.05544365	0.8332814310205404	0.8931097671414113
17306	VDAC1P2	0.21040973	0.34661484	0.8333584223321353	0.8931486520254045
17307	MFSD3	0.21030317	0.059978396	0.8334406322253622	0.8932171022273969
17308	ENSG00000261659	0.21001388	0.05435909	0.8336662513621443	0.8933684722021684
17309	ENSG00000262823	0.20993693	0.0875092	0.8337265002357768	0.8934055035423448
17310	IGLVI-70	0.20972283	0.3798956	0.8338915287453463	0.8935371452838913
17311	SPATA2P1	0.2097088	0.3558099	0.8339043939969257	0.8935371452838913
17312	ENSG00000286643	0.2095133	0.13762	0.8340573187414844	0.8936616789454963
17313	ENSG00000259211	0.20948559	0.13561705	0.8340782113458656	0.8936644020180186
17314	TEDC1	0.20937982	0.043574937	0.8341614516925572	0.8937339253393504
17315	ENSG00000263375	0.20924008	0.36571777	0.8342692968759557	0.8938298070372757
17316	UBE2NL	0.209169	0.35761246	0.8343254562662635	0.8938328394473957
17317	ENSG00000228560	0.20916732	0.04663825	0.8343271910534482	0.8938328394473957
17318	ENSG00000226772	0.20913003	0.05990348	0.8343564736151956	0.8938445465409683
17319	ADGRA1-AS1	0.20894404	0.2535878	0.8345015653606639	0.8939606509147499
17320	LINC02165	0.20882201	0.1092228	0.8345970566895796	0.8940039476193117
17321	DUXAP4	0.20877053	0.3552638	0.8346366546924975	0.8940246739986881
17322	XGY2	0.2087062	0.06264609	0.8346870531032206	0.8940413529532747
17323	DYNLT4	0.20867787	0.18723182	0.8347098082461016	0.8940460617157582
17324	NIFKP2	0.20857953	0.37452206	0.8347841845806724	0.894106059795227
17325	PA2G4P5	0.20844929	0.3439885	0.8348884842797479	0.8941587729812
17326	LSP1P4	0.20823458	0.018753845	0.8350552178156139	0.8942980075031836
17327	ENSG00000188365	0.20817606	0.057503503	0.8351008195566563	0.894327176803159
17328	ENSG00000275995	0.20800014	0.2768795	0.8352380011171794	0.8944308145936914
17329	GPR143P	0.20798108	0.14680101	0.8352526946581526	0.8944308145936914
17330	MUCL1	0.20762776	0.07184209	0.8355291934766237	0.8946594572147655
17331	ENSG00000289203	0.20761453	0.24951473	0.835539695965492	0.8946594572147655
17332	OR4C11	0.20746677	0.34803137	0.8356550026275711	0.8947632487842716
17333	PGAM5	0.20742945	0.03913236	0.8356839608978943	0.8947737236128009
17334	ANKRD30BP3	0.20737319	0.11465652	0.8357281490817133	0.8947770127690481
17335	DDX39BP2	0.20706965	0.27083153	0.835963283674269	0.8949752674032042
17336	ENSG00000231271	0.20679176	0.34378573	0.8361824162516494	0.8951508310974461
17337	STARD4	0.20676124	0.019581722	0.8362058096278754	0.8951545606290203
17338	LINC02838	0.20670085	0.34396037	0.8362533803337497	0.8951545606290203
17339	NPHS2	0.20665579	0.07711125	0.8362879037064004	0.8951545606290203
17340	RFPL3S	0.206645	0.049399942	0.8362961906110705	0.8951545606290203
17341	ENSG00000244757	0.20658357	0.0479562	0.8363441833172324	0.8951747909117572
17342	TBC1D8-AS1	0.20657435	0.08210857	0.8363518550433926	0.8951747909117572
17343	RPL5P35	0.20618202	0.17063029	0.8366578764094308	0.8953691519867938
17344	ENSG00000288537	0.20617765	0.20077299	0.8366621475452596	0.8953691519867938
17345	ENSG00000275613	0.20602362	0.13236514	0.8367823172949183	0.895451042023237
17346	ENSG00000275665	0.20600832	0.03210122	0.8367938317876189	0.895451042023237
17347	ENSG00000279199	0.20597477	0.079352245	0.8368199499031371	0.895459313990265
17348	ZNF890P	0.2059359	0.11916335	0.8368503803269507	0.8954721999815831
17349	ENSG00000287799	0.20583634	0.065028295	0.8369278984749572	0.895515793635381
17350	TAS2R6P	0.20576385	0.081939064	0.8369845755721195	0.8955567609520593
17351	NDUFA3P1	0.20541129	0.34880722	0.8372599185649248	0.8957726456988534
17352	KCNAB1-AS2	0.20522662	0.10696903	0.8374041945727472	0.8958876396077163
17353	LINC00393	0.2051405	0.028083837	0.8374714930750824	0.8959399553991731
17354	RN7SL188P	0.20492162	0.36221042	0.837641259294339	0.8960778767258754
17355	ENSG00000272076	0.20490529	0.1314189	0.8376556158813919	0.8960778767258754
17356	ENSG00000286293	0.20477323	0.19061144	0.8377586709259728	0.8961487480890286
17357	ENSG00000271443	0.20472385	0.34598756	0.8377971072036583	0.8961701780653637
17358	U3-16	0.20456818	0.3511488	0.8379182373205083	0.8962800606460807
17359	ENSG00000258909	0.20408238	0.1935778	0.8382979025022862	0.8966258912405976
17360	ENSG00000287332	0.20395003	0.07463485	0.8384020932034129	0.8966991376355047
17361	SERPINA11	0.20389995	0.16251944	0.8384414079154072	0.8967214917239035
17362	VENTXP1	0.2038548	0.03441526	0.8384760776828039	0.896738877124724
17363	ENSG00000243276	0.20357135	0.01845887	0.838697637072964	0.8969168712376508
17364	CCNJP2	0.20357049	0.35014373	0.8386977610076165	0.8969168712376508
17365	PTPN23-DT	0.2035062	0.04290621	0.8387483706571419	0.8969512968128047
17366	ENSG00000261351	0.20346597	0.0830496	0.8387801030722114	0.8969655341445915
17367	ENSG00000280113	0.20343776	0.22998945	0.8388026826384458	0.8969699832922053
17368	ENSG00000255516	0.20336863	0.12892982	0.8388556490305699	0.8969872292936342
17369	IL36A	0.20331204	0.33637935	0.8389009831765949	0.8970086536452168
17370	ACTG1P22	0.20329733	0.17522429	0.8389125245722155	0.8970086536452168
17371	ENSG00000283098	0.20307164	0.027430685	0.8390882931054598	0.8971547154006578
17372	ENSG00000286730	0.20289627	0.07222634	0.8392255866332193	0.8972251946841826
17373	BTBD9-AS1	0.20275791	0.15860285	0.8393330518449564	0.8973203872307016
17374	ENSG00000240056	0.20265053	0.3411466	0.8394174012182278	0.8973908632886648
17375	ENSG00000287940	0.20257919	0.18871795	0.8394736460180698	0.8974312913263224
17376	ENSG00000285805	0.20253383	0.24264196	0.8395073217262482	0.897447590846574
17377	ENSG00000287836	0.20247108	0.0854709	0.8395573476817653	0.8974748348155256
17378	PP2D1	0.20238496	0.043912604	0.8396249537837391	0.8974748348155256
17379	CXCL13	0.20234698	0.03440481	0.8396544790831304	0.8974769725140671
17380	ENSG00000255959	0.20205736	0.20572986	0.839881539299989	0.8976138361284007
17381	MS4A12	0.20200625	0.078258306	0.8399208855538003	0.8976138361284007
17382	ENSG00000229305	0.20194998	0.1495926	0.839964068643212	0.8976274614131163
17383	NCBP2AS2	0.20194292	0.089970864	0.8399705001559759	0.8976274614131163
17384	ENSG00000286853	0.20171656	0.107769534	0.8401476954488288	0.8977445242569507
17385	ENSG00000267338	0.20152377	0.2578968	0.8402988117346037	0.8978600915800363
17386	MRFAP1P1	0.20129369	0.11483405	0.8404782598843898	0.8980124248508056
17387	GARS1P1	0.20124808	0.34916136	0.8405127943156249	0.8980296201667939
17388	CFAP61-AS1	0.20117527	0.18574266	0.8405710250973895	0.8980721320796988
17389	MTMR14	0.2009592	0.011209159	0.8407395192453986	0.898212739858111
17390	FTCD-AS1	0.20090039	0.17649978	0.8407856531366898	0.8982423214016305
17391	ENSG00000229728	0.20081165	0.08074623	0.8408550962986792	0.8982573921720063
17392	LINC02690	0.20074181	0.33457792	0.840909874325241	0.8982962041786164
17393	LINC00700	0.20062861	0.09651437	0.8409976565932132	0.8983426165410383
17394	RPS3AP47	0.20057705	0.162401	0.8410380625711728	0.8983543149106396
17395	ENSG00000261653	0.20023945	0.33933875	0.8413021513722398	0.8985345577991952
17396	NANOGP1	0.19986157	0.16263036	0.8415982432779532	0.8987577761927605
17397	TAS2R31	0.1998583	0.047002483	0.8416003398941655	0.8987577761927605
17398	ENSG00000231243	0.19959304	0.33683014	0.841807805573553	0.8989596183461445
17399	CEACAMP1	0.19925041	0.14757262	0.8420761505820824	0.8991475953482195
17400	ENSG00000285598	0.19912985	0.14243765	0.8421701897732926	0.8992282911239213
17401	ENSG00000233558	0.19910643	0.20766625	0.8421889110327623	0.8992285643069012
17402	ENSG00000289631	0.19839184	0.23292166	0.8427477111457784	0.8996871281431321
17403	ENSG00000259784	0.19821022	0.21070673	0.8428895854659268	0.8997991370296748
17404	ENSG00000250068	0.19815345	0.2322123	0.8429338096066453	0.8997999852830783
17405	ENSG00000234275	0.19813839	0.052460324	0.8429458115035384	0.8997999852830783
17406	IVL	0.19810827	0.33167434	0.8429694317970203	0.8998054752016855
17407	TRIM53CP	0.19805965	0.3273956	0.8430078899652	0.8998268028302678
17408	FNDC8	0.19797285	0.12538782	0.8430754183846454	0.8998594350574348
17409	ENSG00000287104	0.19789755	0.081683345	0.8431334440816262	0.8999016451121516
17410	ENSG00000285616	0.19784988	0.13343081	0.8431716828814196	0.8999105342997671
17411	ENSG00000291301	0.19770157	0.32729065	0.8432879767688606	0.8999876811897868
17412	ENSG00000287086	0.19741252	0.06205536	0.8435137814347623	0.9001803604019888
17413	ENSG00000288764	0.19739842	0.14460413	0.8435239719541656	0.9001803604019888
17414	FAM149A	0.1968344	0.0120140845	0.8439660820288614	0.9005732248535506
17415	PPIAL4H	0.19593526	0.33150804	0.8446694436788693	0.9012052794135701
17416	CALML6	0.1958115	0.109683424	0.8447659674091449	0.9012533614980803
17417	KIAA0040	0.19580899	0.016755177	0.8447684618848398	0.9012533614980803
17418	LINC01489	0.19580658	0.19749352	0.8447700303696533	0.9012533614980803
17419	ENSG00000279452	0.1956731	0.32059306	0.844875671185743	0.9013463192631128
17420	IGKV3-15	0.19554931	0.35682076	0.8449695360990612	0.9014069633278293
17421	ENSG00000285611	0.19542632	0.12967835	0.8450674691716616	0.9014916892381507
17422	ENSG00000286331	0.19537818	0.19742605	0.8451051111624627	0.9014923487117675
17423	ENSG00000233712	0.19513269	0.1905909	0.8452981938551117	0.901654452047948
17424	ENSG00000243969	0.19495526	0.08724043	0.8454369771337522	0.9017475942891444
17425	ENSG00000284882	0.19472173	0.07308559	0.8456197446765003	0.9018771904008601
17426	DYM-AS1	0.1947057	0.07381175	0.8456325596717252	0.9018771904008601
17427	ENSG00000227215	0.19470522	0.122249626	0.8456321516403992	0.9018771904008601
17428	ENSG00000231477	0.1946687	0.32566997	0.8456611954390818	0.9018879789648374
17429	ENSG00000234891	0.19458503	0.3373372	0.8457256464504275	0.9019369627672933
17430	ENSG00000270987	0.19449891	0.26317638	0.8457937307778519	0.901989819144618
17431	ENSG00000235862	0.19434753	0.32113317	0.8459130268492614	0.9020775321137243
17432	TRIML1	0.19408442	0.11272712	0.8461187043377288	0.9022288115449987
17433	ENSG00000285648	0.19396153	0.108230546	0.8462149641056464	0.9022746358650013
17434	LINC02162	0.19394581	0.20990106	0.8462275543936548	0.9022746358650013
17435	ENSG00000286928	0.1938434	0.15366557	0.8463074983604562	0.9023052245113375
17436	SPANXN1	0.19383766	0.18812485	0.8463118287153446	0.9023052245113375
17437	ENSG00000229695	0.19363354	0.14112566	0.8464716224864135	0.9024179177339448
17438	TGM6	0.19354293	0.06541423	0.8465426985030933	0.9024179177339448
17439	RBMY2QP	0.19349408	0.2562308	0.8465808186568513	0.9024179177339448
17440	ENSG00000255457	0.1934899	0.160419	0.8465843067821115	0.9024179177339448
17441	RPL21P7	0.19340503	0.117563486	0.8466506269066075	0.9024688576171688
17442	ENSG00000261066	0.19328319	0.26245558	0.8467464263421023	0.902543919498731
17443	DMRTC2	0.19321918	0.14807352	0.8467963650922599	0.9025649365769195
17444	RPL21P90	0.19300406	0.092079006	0.8469646724948666	0.902724570390786
17445	HRG-AS1	0.19269107	0.023169776	0.847209579032116	0.9029308641296081
17446	ENSG00000270835	0.19268484	0.3298815	0.8472138480979544	0.9029308641296081
17447	ENSG00000289569	0.19231866	0.12437566	0.8475013099871613	0.9031779322863004
17448	NCLP2	0.19227503	0.33156142	0.8475346069572488	0.9031854362923338
17449	DNAAF11P1	0.19210833	0.32687533	0.8476655410231818	0.9032383469645684
17450	ITCH-AS1	0.19199769	0.12773073	0.8477526879629644	0.9032481599444371
17451	ENSG00000260702	0.19192441	0.2295789	0.8478101229150798	0.9032895916537632
17452	RPL12P38	0.19187348	0.2725377	0.8478506087080603	0.9033129636576774
17453	OR7E53P	0.19180715	0.35679504	0.847899262083788	0.9033299996737869
17454	ENSG00000274238	0.19179198	0.32336134	0.8479135999249766	0.9033299996737869
17455	HNRNPA1P30	0.19169801	0.112948835	0.8479873464099688	0.9033795895054396
17456	ZNF571-AS1	0.19159663	0.078212	0.8480667522513398	0.9034444184616136
17457	PDZD11	0.19134764	0.032232404	0.8482619006875622	0.9035346728945393
17458	VGLL2	0.19094619	0.23658578	0.8485764612558042	0.9037699350501959
17459	CRH	0.1907855	0.32409397	0.8487018102435501	0.9038243692101207
17460	UHRF2P1	0.19075614	0.08929779	0.8487252221152253	0.9038295363241541
17461	HNRNPKP1	0.19066812	0.16710584	0.8487944034684826	0.9038555658933255
17462	ENSG00000230725	0.1906542	0.1861087	0.8488053459984715	0.9038555658933255
17463	EBLN1	0.19040845	0.18322776	0.8489981496061896	0.904021157084805
17464	MOAP1	0.19036065	0.04739965	0.8490351069947563	0.904021157084805
17465	LINC02153	0.19007155	0.11421073	0.8492619002305692	0.9041894626900704
17466	CD83P1	0.18972571	0.31591052	0.8495327586387016	0.9043928445301567
17467	ENSG00000216721	0.18959345	0.32138354	0.8496358699177973	0.9044499040503882
17468	PSPC1-AS2	0.18958619	0.11961447	0.8496420748407144	0.9044499040503882
17469	ENSG00000269374	0.18952373	0.06415023	0.8496911531505242	0.90446260631105
17470	ENSG00000277301	0.18940845	0.10259138	0.8497815662348389	0.9045266006445808
17471	TSPYL6	0.1894004	0.23357049	0.849788420594074	0.9045266006445808
17472	LINC02281	0.18912329	0.07700852	0.8500049460254512	0.9046977501758845
17473	ENSG00000229306	0.18856573	0.13409808	0.8504419380309258	0.9050837339531891
17474	ENSG00000231421	0.18846568	0.3244133	0.8505192674653902	0.9051293050071215
17475	ENSG00000237031	0.18844344	0.043449573	0.8505377964036177	0.9051293050071215
17476	FDPSP6	0.18836592	0.33517563	0.8505966217045727	0.9051494500747171
17477	ENSG00000264254	0.18833974	0.12759809	0.8506184569387829	0.9051529065642175
17478	ENSG00000257700	0.18824175	0.2178193	0.8506954078422571	0.9052150108402105
17479	OTUD6B-AS1	0.18814619	0.028239872	0.8507705686886826	0.9052752076651109
17480	LINC03020	0.1880686	0.112070724	0.8508315972362603	0.905297414693528
17481	ENSG00000272545	0.18793131	0.16665246	0.8509387194303148	0.905335439981156
17482	NME1-NME2	0.18790345	0.08015877	0.8509612263727034	0.9053382461662428
17483	RN7SKP120	0.18787792	0.08719618	0.8509811592190791	0.9053382461662428
17484	LINC02311	0.18785715	0.13290973	0.8509971296205134	0.9053382461662428
17485	ENSG00000225807	0.18751319	0.09020671	0.8512670595170957	0.9055462824518562
17486	MTHFD1P1	0.18746468	0.16815868	0.8513051142854444	0.9055669824262249
17487	ENSG00000254775	0.18731833	0.055157915	0.851419391674912	0.9056486087739144
17488	RORC	0.18723115	0.022380043	0.85148778629193	0.9056623832443903
17489	INO80B	0.18701825	0.01776042	0.8516548771205591	0.9058033287006744
17490	RNA5SP462	0.18700278	0.3229819	0.8516659324067795	0.9058033287006744
17491	LINC00390	0.18691237	0.045387123	0.8517377572498789	0.9058491188397781
17492	WDFY3-AS1	0.18683088	0.052534778	0.8518018340484321	0.9058579590054981
17493	ENSG00000289317	0.1868197	0.31040314	0.8518105642196907	0.9058579590054981
17494	TTTY12	0.18680264	0.3203086	0.8518230336378397	0.9058579590054981
17495	RN7SL285P	0.1867846	0.21375987	0.8518381383191151	0.9058579590054981
17496	RPS2P16	0.18644327	0.30766267	0.8521059093561567	0.9061021393533523
17497	ENSG00000268030	0.1862745	0.06297713	0.8522377609978276	0.906173887866881
17498	ENSG00000235837	0.18616658	0.05749686	0.8523228282676917	0.9062327756448058
17499	ENSG00000286870	0.18614472	0.2065185	0.8523404162405723	0.9062327756448058
17500	ENSG00000237774	0.18598723	0.22270188	0.8524618365178176	0.906302510964844
17501	ENSG00000235127	0.1859507	0.039182175	0.8524916245310572	0.9063143939967128
17502	SPDYE20P	0.1858885	0.1043059	0.8525407148160181	0.9063239164408264
17503	ENSG00000279143	0.18582644	0.3153439	0.8525887499849005	0.9063301991094367
17504	ENSG00000272371	0.18581344	0.13481101	0.8525995472381289	0.9063301991094367
17505	ENSG00000234115	0.18572228	0.3077808	0.8526711323349839	0.9063667256553609
17506	RPL9	0.1855858	0.017242689	0.8527780018117682	0.9064407537319544
17507	LINC02194	0.18533053	0.13438916	0.8529784449971867	0.9065944457303461
17508	ENSG00000287748	0.18478411	0.117093496	0.8534065780816221	0.9069109337570941
17509	ENSG00000224810	0.1846566	0.14310145	0.8535066002107673	0.9069935398742295
17510	ENSG00000289975	0.18463755	0.06812298	0.8535215604709909	0.9069935398742295
17511	HCG4P8	0.18453217	0.3518821	0.8536012001609131	0.9070385835483241
17512	ZNF266	0.18426715	0.010610778	0.8538122088928559	0.9071751313075775
17513	ENSG00000286513	0.18425795	0.21801463	0.8538186454005947	0.9071751313075775
17514	ENSG00000258747	0.18395737	0.05827669	0.8540552052020216	0.9073626193452461
17515	ENSG00000253673	0.18377289	0.058021598	0.8541999741087709	0.9074966259249734
17516	ENSG00000263393	0.18349482	0.15715654	0.8544186785665633	0.9077091736040162
17517	TSSK6	0.18343875	0.0949289	0.8544622673895169	0.9077356783886277
17518	ENSG00000280414	0.1833887	0.21477328	0.8545007194976433	0.9077369233038749
17519	ENSG00000255528	0.18332627	0.091654785	0.8545505850315254	0.9077683304418128
17520	ZBED4	0.18303525	0.010915154	0.8547786123490484	0.9078942537137833
17521	PRDM7	0.18301603	0.06775993	0.8547934910678971	0.9078942537137833
17522	ENSG00000270781	0.18300818	0.121397585	0.8548000837259189	0.9078942537137833
17523	RPL7AP65	0.18289988	0.30225545	0.8548850444264886	0.9079402278423581
17524	RPEP2	0.18276559	0.31079042	0.8549895899482306	0.90799875806998
17525	CICP27	0.18272948	0.33362228	0.8550162361538975	0.9080072546280203
17526	ZSCAN5DP	0.18238746	0.1710459	0.8552863396517261	0.9082604570664152
17527	MKNK1-AS1	0.18236636	0.05693641	0.8553037786787812	0.9082604570664152
17528	ENSG00000286915	0.18235737	0.05897619	0.8553106144114488	0.9082604570664152
17529	VPS33B-DT	0.18205927	0.11685697	0.8555449429788173	0.9084696721218999
17530	ENSG00000274918	0.18191378	0.2219915	0.8556578666086905	0.9085697699208497
17531	SOX9-AS1	0.18161763	0.07383938	0.8558910605729376	0.9086847975110433
17532	EN1	0.18161742	0.21702337	0.8558903838748405	0.9086847975110433
17533	RPS4XP15	0.1815655	0.113235354	0.8559315184584004	0.9086847975110433
17534	LINC01790	0.18120827	0.10375835	0.8562125169261187	0.9089100264535755
17535	SYNDIG1L	0.18114977	0.07773572	0.8562582710503652	0.9089100264535755
17536	ENSG00000267665	0.18097997	0.090294376	0.8563912795823037	0.9089719607920277
17537	ENSG00000272329	0.1809331	0.30201715	0.8564281305058454	0.9089912623550338
17538	ENSG00000257392	0.1808154	0.31328586	0.856519515966383	0.90906844340019
17539	ENSG00000228354	0.18058161	0.2933975	0.8567048217549873	0.9092056707890069
17540	RC3H1-DT	0.18043244	0.17814586	0.8568211826464226	0.9092899840590558
17541	HSD17B3-AS1	0.18043192	0.16437468	0.8568216105076585	0.9092899840590558
17542	ENSG00000287668	0.18032564	0.30111775	0.8569049191825812	0.9093585773138081
17543	RGMB-AS1	0.18025152	0.06135221	0.8569633877504755	0.9093956849616245
17544	SYNGAP1-AS1	0.18023358	0.021501217	0.8569772347647524	0.9093956849616245
17545	C1GALT1P2	0.18005536	0.21499304	0.8571165740183913	0.9095039095624086
17546	ENSG00000289730	0.1799535	0.16996327	0.857196647553291	0.9095690578844765
17547	RPS23P1	0.17990549	0.29265052	0.8572355178433357	0.9095904836678236
17548	ENSG00000291235	0.17982343	0.21253748	0.8572985226165144	0.9096176973305231
17549	NRBF2P3	0.17979288	0.3052565	0.8573226707743671	0.9096235004002381
17550	SPA17P1	0.17972153	0.16044773	0.857379287365884	0.9096439332493206
17551	ENSG00000228634	0.17917515	0.19155167	0.8578089691222828	0.910040328046466
17552	ENSG00000254551	0.1790473	0.121361725	0.8579089547012511	0.9101077754489109
17553	RPL5P3	0.17904074	0.29738587	0.8579137781859828	0.9101077754489109
17554	BLOC1S3	0.17902194	0.076263316	0.8579286118476673	0.9101077754489109
17555	PPIAP53	0.17897539	0.19184211	0.8579655944683178	0.9101271814629172
17556	LINC00587	0.1787386	0.045078963	0.8581511488519051	0.9103016719421474
17557	ENSG00000280022	0.1786873	0.13137206	0.8581913472487129	0.9103071711678898
17558	DPPA2P3	0.17866367	0.2940959	0.8582101064552524	0.9103072414924067
17559	ENSG00000261094	0.1786086	0.044457294	0.8582529625049471	0.9103328708848648
17560	LINC01256	0.17854127	0.055911586	0.8583062280287305	0.9103511420159004
17561	SHLD3	0.17843477	0.1301751	0.8583897419240687	0.9103986334222993
17562	ENSG00000290940	0.17838976	0.31690475	0.8584232105555795	0.9104143020588368
17563	RABGEF1P3	0.17824695	0.057825934	0.8585370194927148	0.9105151743380858
17564	PABPC1P4	0.178137	0.110471845	0.8586236321141041	0.9105871999976619
17565	UCHL1-DT	0.17803769	0.07648143	0.8587017804272719	0.9106105854110729
17566	ENSG00000288851	0.17796782	0.106705554	0.858756194905338	0.9106286294639002
17567	LINC01782	0.17764023	0.2246918	0.8590133038037575	0.9108616005886727
17568	ENSG00000285789	0.17759427	0.05423966	0.8590491615975234	0.9108797890451411
17569	KBTBD13	0.1775312	0.20715441	0.8590987236232072	0.9109125074682751
17570	SYBU-AS1	0.17697066	0.16934915	0.8595394766834775	0.9112012851412149
17571	ENSG00000257322	0.17682429	0.017720424	0.8596543265596928	0.9112752744549322
17572	ZNF230-DT	0.17677785	0.11228115	0.859690502716025	0.9112752744549322
17573	ENSG00000287830	0.17664845	0.2064796	0.8597922338110249	0.9113303281163224
17574	PDCL3	0.1766446	0.04583988	0.8597956145238067	0.9113303281163224
17575	ENSG00000263657	0.1764216	0.024170063	0.8599707142676914	0.9114798642625699
17576	MOB4P2	0.17620133	0.3006574	0.8601429372092702	0.9116425611294979
17577	Y_RNA-292	0.17610745	0.28706792	0.8602179503188735	0.9117022230484134
17578	EIF2D	0.1759991	0.013563226	0.8603026000552334	0.9117720955296036
17579	LILRA4	0.17597222	0.18446338	0.8603239325594148	0.911774861105079
17580	ENSG00000254746	0.1756037	0.07201266	0.8606134123775091	0.9120261285074084
17581	SEC61G-DT	0.17559849	0.04675325	0.8606172057025122	0.9120261285074084
17582	THEGL	0.1755685	0.041128732	0.8606408237578737	0.9120313103399255
17583	AKAP5	0.17548294	0.048356324	0.8607079960137769	0.9120429529751487
17584	ENSG00000278944	0.17542692	0.117477804	0.86075236790456	0.9120701251624583
17585	ENSG00000237126	0.1753248	0.058684096	0.8608323863661985	0.9121075117417498
17586	ENSG00000284989	0.17531008	0.06790713	0.8608438405512046	0.9121075117417498
17587	CIAO2B	0.17518085	0.033947255	0.860945624031937	0.9121955093143742
17588	ENSG00000228835	0.17514081	0.19367807	0.8609772176249503	0.9122091365641891
17589	LINC01405	0.17507976	0.089170106	0.8610252525440556	0.9122401824991389
17590	CTNNA2-AS1	0.17503348	0.10968902	0.8610615756744298	0.9122588189316518
17591	ENSG00000272647	0.17498848	0.034376673	0.8610964951550382	0.9122759674772669
17592	ENSG00000237862	0.17485127	0.10857806	0.8612045546390865	0.912363466525553
17593	ENSG00000258676	0.17483617	0.09794402	0.8612165556952364	0.912363466525553
17594	ENSG00000286154	0.17473584	0.055347767	0.8612949606809014	0.9124068304380799
17595	ENSG00000236528	0.17454478	0.06895365	0.8614450834187262	0.912506311798776
17596	RPL6P29	0.17443828	0.29373896	0.8615284327466111	0.9125747513354171
17597	ENSG00000287076	0.17426011	0.18472953	0.8616689114144924	0.9126517612031008
17598	GBAP1	0.17422704	0.028488897	0.8616948402061146	0.9126517612031008
17599	ENSG00000261872	0.17418565	0.17750844	0.8617278188440839	0.9126668404103784
17600	NANOS1	0.1740555	0.1304788	0.8618299056073901	0.9127154109838133
17601	ENSG00000265912	0.17359205	0.079567514	0.8621939253007177	0.9130596505646447
17602	ENSG00000270727	0.17356925	0.29055527	0.862211504098939	0.9130596505646447
17603	PSG2	0.17354524	0.1072579	0.8622305988350206	0.9130596505646447
17604	TRAPPC2	0.17343944	0.016682826	0.8623138486154517	0.9131087825322418
17605	ENSG00000236356	0.1732507	0.07546599	0.8624620437942863	0.9132418888611894
17606	MKX-AS1	0.17317969	0.11906508	0.8625184130463697	0.9132658218501503
17607	LINC02816	0.17256549	0.15013756	0.8630006831275642	0.9136572735107205
17608	FAM86FP	0.17232886	0.030692099	0.8631865271950946	0.9137944284112676
17609	ENSG00000235319	0.17230156	0.12935482	0.8632079338534006	0.9137966071339841
17610	ENSG00000249052	0.17227784	0.12268989	0.8632272168607444	0.9137966071339841
17611	ENSG00000270087	0.17225498	0.01966511	0.8632448789394186	0.9137966071339841
17612	WDR87BP	0.1720025	0.1550794	0.8634437304770919	0.9139673691860501
17613	ENSG00000285856	0.17196952	0.15249877	0.8634694832115627	0.9139729867085232
17614	RPSAP66	0.17189208	0.2221015	0.863529298829605	0.9139729867085232
17615	KCND3-AS1	0.17187954	0.28028372	0.8635403597229327	0.9139729867085232
17616	ENSG00000261070	0.17184035	0.075353205	0.8635710848143487	0.9139829759256097
17617	ENSG00000228272	0.1716137	0.06729184	0.8637489867942318	0.9141315286414027
17618	ENSG00000275488	0.1714101	0.098130286	0.8639088210801812	0.9142609476912957
17619	TRIM77BP	0.17132871	0.18016116	0.8639733113706557	0.914286001340368
17620	TPSD1	0.17128511	0.2801728	0.8640075933648966	0.914286001340368
17621	KRT16P3	0.17089202	0.29215297	0.8643154839969923	0.9145762127573628
17622	GAPDHP72	0.17088777	0.14659522	0.864319406618739	0.9145762127573628
17623	MTCO1P57	0.17083874	0.29194996	0.8643573769380338	0.9145965178742883
17624	NANOG	0.17077832	0.099472836	0.8644057045901508	0.9145978985800417
17625	ENSG00000289245	0.17058645	0.13856176	0.8645571482358179	0.9147085253495233
17626	ENSG00000289885	0.17053737	0.28395376	0.8645950093268514	0.9147088369367589
17627	ENSG00000227616	0.16990855	0.16195413	0.8650892466257515	0.9150925588587624
17628	ENSG00000279334	0.16985679	0.2814935	0.8651303146473707	0.9151056176614067
17629	MSRB3-AS1	0.16983378	0.034292534	0.865148645065202	0.9151056176614067
17630	STK19	0.16982187	0.018808752	0.8651579661820026	0.9151056176614067
17631	ENSG00000285714	0.16976416	0.19551432	0.8652033687346224	0.9151138884201087
17632	EEF1A1P50	0.16954902	0.093018934	0.8653728175196467	0.9152533547817686
17633	PGRMC1	0.16915451	0.022194047	0.8656827859961862	0.9155086381513892
17634	ENSG00000287262	0.16914605	0.0593737	0.865689387030169	0.9155086381513892
17635	ENSG00000273199	0.16911964	0.1402282	0.8657102051504287	0.9155107726642397
17636	C20orf204	0.16906755	0.044416137	0.8657511064789509	0.9155341451316386
17637	LINC-ROR	0.1686286	0.10696514	0.8660958210309799	0.9158191317272476
17638	PPIAP16	0.16833414	0.20727362	0.8663277973943173	0.9160246455946774
17639	TAS2R39	0.16824618	0.28682908	0.8663963373508254	0.9160573371902926
17640	ENSG00000264475	0.16810602	0.13806887	0.866506976852031	0.9161345366639211
17641	GGT8P	0.16782448	0.0458787	0.8667290893382487	0.916329588681973
17642	ENSG00000287451	0.16779454	0.036994822	0.8667523386274201	0.916329588681973
17643	KCTD21-AS1	0.16775912	0.030929077	0.8667804927838075	0.916329588681973
17644	ENSG00000254482	0.16762514	0.28283152	0.8668851348140667	0.9164149762335654
17645	ENSG00000254076	0.16756277	0.28055412	0.8669344029647543	0.916447165119882
17646	ENSG00000283285	0.1672473	0.17252745	0.8671829286951112	0.9166899857079649
17647	ENSG00000286294	0.16720915	0.16346431	0.8672128281525411	0.916696966786174
17648	ENSG00000289403	0.16701421	0.29047146	0.8673650689690402	0.9167830210460426
17649	CYP2A13	0.16697386	0.15495948	0.8673984429906512	0.9167983977245026
17650	MED31	0.16673307	0.02740009	0.867587775220583	0.9169429613660387
17651	LINC01192	0.16661155	0.02775731	0.8676833069091929	0.9169907429354576
17652	COPS2	0.16660255	0.0101412535	0.8676902765827516	0.9169907429354576
17653	CYP24A1	0.16647586	0.09340866	0.8677902647503328	0.9170732039845426
17654	ENSG00000261025	0.16616362	0.27588007	0.8680354549179022	0.9172526979188891
17655	ENSG00000286885	0.16604154	0.04490259	0.8681315301707607	0.917334315329074
17656	PRSS40A	0.16588056	0.17229821	0.8682580029185164	0.9174480488234408
17657	EPM2AIP1	0.1656128	0.012797549	0.8684691323399126	0.9175870170077165
17658	SSR3	0.16558534	0.015048384	0.8684908077750777	0.9175870170077165
17659	ENSG00000290597	0.16547656	0.27671167	0.8685759465701534	0.9176173939349239
17660	LRR1	0.16540986	0.023850884	0.8686289292810214	0.9176371362078105
17661	RBBP4P4	0.16539037	0.27180025	0.8686442298432718	0.9176371362078105
17662	ZNF639	0.16532125	0.020605396	0.8686986344851768	0.9176520826356489
17663	DSG1-AS1	0.16524813	0.04538174	0.8687562971372829	0.9176758960130016
17664	Metazoa_SRP-12	0.16509666	0.26777527	0.8688757430102939	0.9177797083086418
17665	PPM1J	0.16503009	0.099438444	0.8689279476959701	0.9177797083086418
17666	ENSG00000260858	0.1650275	0.18464519	0.868929960804925	0.9177797083086418
17667	ENSG00000249153	0.16494192	0.27237	0.8689970384416529	0.9178306499670681
17668	ENSG00000266397	0.16487989	0.038253654	0.8690457821548093	0.9178349823727252
17669	OR1D2	0.16476347	0.10441313	0.8691373687895395	0.9178802111676698
17670	ENSG00000243659	0.16472222	0.083791636	0.8691703384472471	0.91789424114033
17671	ENSG00000288034	0.16429603	0.27157712	0.8695053792274395	0.9181667152156795
17672	LINC02609	0.16427436	0.03132542	0.8695226204837305	0.9181667152156795
17673	TRAM2-AS1	0.16406684	0.028847232	0.8696859933964769	0.9182994038686391
17674	ENSG00000228204	0.16372845	0.028315583	0.8699523936377762	0.9185408626116046
17675	ENSG00000240497	0.1636782	0.082621954	0.8699920705595623	0.9185628396268578
17676	ZNF90P3	0.16328721	0.2691877	0.870299584571409	0.918860050886651
17677	ENSG00000286937	0.16320878	0.040357422	0.8703612735071592	0.9188729658822737
17678	ENSG00000226782	0.16299331	0.0602298	0.8705308679339328	0.9190320891139147
17679	ENSG00000258273	0.16294126	0.1930973	0.8705720577099285	0.9190556497291964
17680	HNRNPA1P27	0.16286801	0.13555662	0.8706298258435501	0.9190967105772643
17681	ENSG00000271654	0.16277793	0.26803133	0.8707005679515807	0.9191315411884609
17682	ENSG00000288902	0.162734	0.051033206	0.870735422660862	0.9191444454944149
17683	ENSG00000257955	0.16268001	0.16018154	0.8707782638698479	0.919153785497645
17684	ENSG00000259278	0.16263229	0.18417339	0.8708153161822653	0.9191729726773876
17685	C5orf60	0.1621876	0.20410301	0.8711647754280509	0.9193675627882639
17686	ENSG00000289939	0.16218263	0.18423703	0.8711698026083531	0.9193675627882639
17687	ARHGAP11A-DT	0.16187014	0.028082134	0.8714155513323621	0.9195182155178416
17688	ENSG00000254701	0.16186728	0.116955906	0.8714179300832519	0.9195182155178416
17689	ENSG00000271010	0.16185169	0.2723226	0.8714293230648245	0.9195182155178416
17690	LINC01020	0.16162218	0.050609812	0.8716108804761011	0.9196738382645803
17691	ENSG00000236701	0.16154183	0.15524626	0.87167354941573	0.9197192979012025
17692	ENSG00000277007	0.16150098	0.033122826	0.87170603437727	0.9197192979012025
17693	FN1-DT	0.16149597	0.2598311	0.871710622898844	0.9197192979012025
17694	ENSG00000287739	0.16143805	0.07789513	0.8717557903325743	0.9197470259682324
17695	TTLL5	0.16090764	0.0053672437	0.8721733314920338	0.9201207393552644
17696	CHST4	0.16089177	0.066777244	0.8721855815306246	0.9201207393552644
17697	ENSG00000289768	0.16063339	0.060795438	0.8723894650578448	0.9202959549723138
17698	ENSG00000228782	0.16030887	0.021605074	0.8726450658847931	0.9204658945255947
17699	ENSG00000227269	0.16015851	0.2646501	0.8727632318549887	0.9205287612469354
17700	ENSG00000266365	0.16013709	0.07862562	0.8727802777176373	0.9205287612469354
17701	ENSG00000255111	0.15995781	0.27152944	0.8729206809196502	0.9206301092614406
17702	ENSG00000226208	0.15979622	0.25997108	0.8730490133487201	0.9206925560235604
17703	ENSG00000287343	0.15964791	0.123209566	0.8731657291028636	0.9207660904563257
17704	LINC02244	0.1596346	0.26871726	0.8731754655912682	0.9207660904563257
17705	ENSG00000278990	0.15957917	0.1901379	0.8732188820264455	0.9207919344533334
17706	ENSG00000250282	0.1594945	0.13162667	0.8732865708691251	0.9208034358492732
17707	GRM5P1	0.15943398	0.028489118	0.873334139562191	0.9208034358492732
17708	ENSG00000287588	0.15924633	0.18347196	0.8734814534917301	0.9208097683583746
17709	LINC00838	0.15893604	0.16680863	0.8737266725600218	0.9210083012322599
17710	RPL23AP43	0.15889554	0.1488703	0.8737578100694874	0.9210211873582522
17711	ZNF778	0.15858208	0.019968903	0.8740053936592231	0.9211824660292799
17712	ENSG00000273447	0.15851513	0.20258331	0.8740580083109432	0.9211882289060755
17713	FAM230G	0.15851249	0.14662349	0.8740600560643217	0.9211882289060755
17714	SAGE1	0.15850352	0.11809377	0.8740676104370413	0.9211882289060755
17715	SOWAHCP2	0.1584512	0.18181683	0.8741079767236419	0.9212108347145065
17716	GPKOW	0.15838443	0.020731647	0.8741610307004527	0.9212468106440443
17717	LINC02525	0.15821657	0.08890953	0.8742932516557592	0.9213436234351039
17718	SERPINB10	0.15819626	0.096520275	0.8743096539115163	0.9213436234351039
17719	ENSG00000283692	0.1581352	0.020478271	0.8743573672089611	0.9213739655149414
17720	TSPY24P	0.15808347	0.27097592	0.8743970749795462	0.9213958704581715
17721	FAM131C	0.15801719	0.07924792	0.8744506392445879	0.9214323754177852
17722	ENSG00000220685	0.15794541	0.18178283	0.8745073610267999	0.9214722058872058
17723	GCN1	0.15773495	0.006828316	0.8746727455091141	0.9215866496636198
17724	NCOA4P4	0.15742631	0.26164714	0.8749155967515516	0.9218026379915419
17725	LINC02673	0.15738358	0.2632622	0.8749491253095123	0.9218121924645335
17726	KRT18P68	0.15715234	0.25692758	0.875131905091918	0.9219108640873563
17727	CABP5	0.15702571	0.08369958	0.8752317215764893	0.9219960711545356
17728	LINC02259	0.15670581	0.057361513	0.8754838364559873	0.9222217579003605
17729	KRT82	0.15660995	0.14523305	0.8755596143695942	0.9222569321042345
17730	OR6J1	0.15655261	0.07424578	0.8756045652665483	0.9222569321042345
17731	ALDH3B2	0.15654506	0.07061894	0.8756105411132854	0.9222569321042345
17732	HMGN2P4	0.15651879	0.25934136	0.8756308577923403	0.9222569321042345
17733	LINC01455	0.15649407	0.06286861	0.8756508182545638	0.9222580086805101
17734	LINC01586	0.15628138	0.061289877	0.8758183020502757	0.9223945083856555
17735	ENSG00000258831	0.15609522	0.18431863	0.875965165906772	0.9224511380225854
17736	ENSG00000237832	0.15607299	0.25532907	0.8759825234169865	0.9224511380225854
17737	SNORA62	0.1560519	0.26758114	0.8759980494203932	0.9224511380225854
17738	ENSG00000244561	0.15604497	0.2546323	0.8760046681381676	0.9224511380225854
17739	RPS26P45	0.15596564	0.25019565	0.8760676502494051	0.9224677327014212
17740	ENSG00000287089	0.15596257	0.25310415	0.8760697669705322	0.9224677327014212
17741	FRMD7	0.15588075	0.06486917	0.8761340829788931	0.9224677327014212
17742	REEP5	0.15572344	0.009724164	0.8762580238090436	0.9225597618885238
17743	BRAT1	0.1556967	0.014547831	0.8762791471673232	0.9225597618885238
17744	ENSG00000259962	0.1556738	0.25357682	0.8762972677710699	0.9225597618885238
17745	VPS26B	0.15561682	0.011393469	0.8763420921845009	0.9225870074842905
17746	ENSG00000287658	0.15553644	0.17741962	0.8764053855378344	0.9226050799954054
17747	ENSG00000280295	0.15553372	0.11477125	0.8764071977545421	0.9226050799954054
17748	GGTLC2	0.15552306	0.2532012	0.8764160951289058	0.9226050799954054
17749	ENSG00000258719	0.15542291	0.2572656	0.8764946243520084	0.9226279146768283
17750	ENSG00000282199	0.15533009	0.10273441	0.8765680871179806	0.9226852997248708
17751	ENSG00000289243	0.15526861	0.060108975	0.8766160765029434	0.9227158693081235
17752	RNU4-52P	0.15518431	0.1904604	0.8766821161582845	0.9227560180054155
17753	SLC47A1P2	0.15508287	0.072455004	0.8767630829011304	0.9227908234696934
17754	P2RY2	0.15486832	0.023157373	0.8769321244294344	0.9228889545839819
17755	NAV2-AS5	0.15472402	0.24787417	0.877046406432713	0.9229493884618433
17756	ENSG00000267533	0.15444545	0.22132544	0.8772658859260203	0.9231339383043744
17757	ATF6-DT	0.1543399	0.05748339	0.8773489387791231	0.923168008916526
17758	ENSG00000261449	0.15408854	0.24972421	0.8775470796127807	0.9233098673456557
17759	ENSG00000260288	0.1540483	0.059207905	0.8775785559973925	0.9233098673456557
17760	MPRIPP1	0.15381113	0.05022015	0.8777655366211382	0.9234750949089437
17761	Y_RNA-65	0.15375918	0.247765	0.8778069066170904	0.9234750949089437
17762	ZNF486	0.15367112	0.016869802	0.8778759966326487	0.9234750949089437
17763	SLC9A3P3	0.15365611	0.19454831	0.8778873063311561	0.9234750949089437
17764	ZBTB12BP	0.1535841	0.24855314	0.8779448401343983	0.9235156674557712
17765	LINC00588	0.1535043	0.24610892	0.8780080042319247	0.9235514382990215
17766	SLC24A5	0.15348892	0.07077289	0.8780199740210565	0.9235514382990215
17767	KRT8P19	0.15346713	0.26270184	0.8780357404897141	0.9235514382990215
17768	ENSG00000280244	0.15344267	0.17790006	0.8780558270537254	0.9235526181097286
17769	ENSG00000286977	0.15291546	0.03819165	0.8784718078403188	0.923870426481111
17770	ZNF886P	0.1526226	0.13005555	0.8787030989363784	0.9240538030578681
17771	TCP11X3P	0.15254803	0.13042206	0.8787615957672014	0.924095363550739
17772	DIAPH1-AS1	0.15215257	0.05854503	0.8790735510926615	0.9243435707276667
17773	TAS2R10	0.15208174	0.05494499	0.8791291524294729	0.9243820759383873
17774	ENSG00000288875	0.15201712	0.24576417	0.8791805252101046	0.924412962096814
17775	LINC02321	0.15194078	0.10164182	0.8792406992690194	0.9244394838396853
17776	ENSG00000257849	0.15178074	0.24462837	0.8793670275006109	0.9245147384656218
17777	ENSG00000258594	0.15177909	0.15711966	0.879368251717577	0.9245147384656218
17778	ENSG00000257869	0.15165038	0.039519567	0.8794694299447567	0.9245801627617496
17779	ENSG00000286341	0.15132834	0.12493236	0.8797235161429795	0.9247984822060155
17780	ENSG00000271664	0.1513145	0.13093145	0.8797340689185114	0.9247984822060155
17781	DNAJC5B	0.15123679	0.047971748	0.8797959728843294	0.9248435929612113
17782	ENSG00000279604	0.15101208	0.2534502	0.8799723151561774	0.9249690648076911
17783	ENSG00000287229	0.15092653	0.0949554	0.8800401943382368	0.925020448605298
17784	TMCO2	0.15084472	0.08266542	0.8801050145757634	0.9250501748251616
17785	ENSG00000272578	0.15050934	0.16682413	0.8803700037521615	0.9252672589343425
17786	TRAV34	0.15031156	0.2464728	0.8805254405119736	0.9254106505104474
17787	DPP10-AS3	0.15010126	0.12831438	0.8806914805724745	0.9255237716471352
17788	ENSG00000230773	0.15005481	0.014926212	0.880728101809107	0.9255237716471352
17789	OR6K3	0.15000503	0.23990968	0.8807678913998032	0.9255413930565767
17790	ENSG00000230010	0.14995882	0.02492178	0.8808038973764818	0.9255435049723785
17791	ENSG00000233397	0.14990595	0.24522123	0.88084547616127	0.9255672240393036
17792	ENSG00000225818	0.14985925	0.26133043	0.8808809484996403	0.925575802055853
17793	CLDN10-AS1	0.1496156	0.038947135	0.8810744531119827	0.9257279276283703
17794	ENSG00000287939	0.14958826	0.063821115	0.8810962052157896	0.9257308090959767
17795	TPM3P5	0.14952435	0.10738942	0.8811465897462929	0.9257637726794453
17796	C1orf100	0.14939348	0.048610378	0.8812499406640089	0.9257831716751512
17797	TIMM9P1	0.14938587	0.24949639	0.8812553038543106	0.9257831716751512
17798	ENSG00000255899	0.14938106	0.17335682	0.8812601073180277	0.9257831716751512
17799	SREBF2-AS1	0.14930955	0.053591024	0.881315921081394	0.9258218332683678
17800	ARPC3P4	0.14926189	0.24530275	0.8813534918679762	0.9258354869254741
17801	ENSG00000263707	0.14923206	0.08992744	0.8813773111538656	0.9258354869254741
17802	ENSG00000280649	0.14907743	0.1194338	0.8814995869109163	0.9259348780955503
17803	ENSG00000255753	0.14871961	0.16691053	0.8817816276666905	0.9261908562471562
17804	ENSG00000285704	0.14869566	0.071000315	0.881800337981912	0.9261908562471562
17805	ENSG00000287201	0.1485082	0.111356236	0.8819485879311022	0.9262866334908192
17806	GDF9	0.14808153	0.081011966	0.8822847679263943	0.9264770358488479
17807	ENSG00000277491	0.14807655	0.13406083	0.8822892533547986	0.9264770358488479
17808	ENSG00000254511	0.14806135	0.078561574	0.882301100959509	0.9264770358488479
17809	ENSG00000290711	0.14773314	0.13053015	0.8825602420624736	0.9266492457678432
17810	TRPV5	0.14767632	0.057235785	0.882604922424196	0.9266761785221314
17811	ENSG00000263081	0.14760305	0.1813167	0.8826612923945802	0.9267153831582965
17812	ENSG00000274996	0.14717212	0.11679347	0.8830030966518605	0.9268908963526366
17813	BORCS6	0.14716677	0.104249835	0.8830072122152274	0.9268908963526366
17814	LINC02883	0.14711972	0.06345246	0.883044416663074	0.9268908963526366
17815	ENSG00000241409	0.14710347	0.05143684	0.8830568634498455	0.9268908963526366
17816	HSF5	0.14683662	0.0285069	0.8832674665360537	0.9270320283922658
17817	DPPA5P4	0.14652508	0.2507252	0.8835123781799694	0.9272091414910276
17818	ENSG00000278953	0.14636365	0.24161704	0.8836405639557298	0.9273236829479383
17819	ENSG00000236319	0.14627622	0.048434354	0.8837099415783567	0.9273765054408537
17820	GSS	0.14621632	0.017330332	0.8837573331496689	0.9274062537112135
17821	ENSG00000278130	0.14610535	0.24026772	0.8838445422389007	0.9274527326951532
17822	GGCTP1	0.14606386	0.122079745	0.8838778045172708	0.9274527326951532
17823	ENSG00000262471	0.14601487	0.24966465	0.8839151278947718	0.9274719117928852
17824	ENSG00000269161	0.1458831	0.09210336	0.8840201696364041	0.9275621438626563
17825	ENSG00000228543	0.14573011	0.07927979	0.8841411228280822	0.927669066845107
17826	ENSG00000287710	0.145148	0.115337774	0.8846006355659919	0.9280712185361543
17827	TECRL	0.14495918	0.03745463	0.8847495772873057	0.9281762011166805
17828	ENSG00000254471	0.1449215	0.23597749	0.8847793241080429	0.9281762011166805
17829	C10orf62	0.14490041	0.08907085	0.8847960000048984	0.9281762011166805
17830	SLC22A25	0.14474364	0.038318787	0.8849199708492392	0.9282462625830102
17831	ENSG00000260398	0.14465952	0.13218226	0.8849867318606516	0.9282563080070219
17832	ENSG00000270236	0.14461304	0.24120218	0.8850223122228587	0.9282736341646121
17833	PEF1	0.14457554	0.015731484	0.8850525543383018	0.9282853605678789
17834	ENSG00000233082	0.14450227	0.24218771	0.8851096677849898	0.9283252697937463
17835	CYP4F29P-1	0.1444388	0.10011202	0.8851606345946157	0.9283467949270151
17836	PNMA6E	0.14429893	0.23059869	0.885271323709151	0.9284348305549432
17837	ENSG00000285943	0.14423242	0.023498913	0.8853234492226705	0.9284695021049985
17838	LINC01874	0.14417307	0.14925486	0.8853705836459382	0.9284789431356439
17839	ANKRD18EP	0.14389329	0.14210185	0.885591187254644	0.9286722131719313
17840	RN7SKP169	0.14386673	0.16453387	0.8856120904288571	0.9286722131719313
17841	RN7SL408P	0.1435545	0.24176553	0.8858579267145046	0.9288573317799023
17842	RNU6-353P	0.14352511	0.16737324	0.8858815283883579	0.9288573317799023
17843	SLMAP	0.14352225	0.0040599974	0.8858839947126691	0.9288573317799023
17844	MPHOSPH10P1-1	0.14348485	0.17266391	0.8859139663328565	0.9288687579657547
17845	LINC00484-1	0.14343941	0.093510024	0.8859496062028156	0.9288861266145223
17846	ENSG00000248417	0.14329089	0.23655853	0.8860665072159177	0.9289886920513426
17847	ENSG00000290946	0.14322063	0.22822097	0.8861228352140693	0.929027065791939
17848	MRPL13	0.14317249	0.01312012	0.8861603399133714	0.929027065791939
17849	ENSG00000236414	0.14309852	0.17148145	0.88621891682571	0.9290684752341863
17850	F2	0.14284098	0.05093408	0.8864221199305118	0.9292014895035315
17851	ENSG00000286838	0.14276953	0.055882294	0.8864787845707521	0.9292408862179324
17852	CCDC87	0.1425957	0.22621089	0.8866164767088683	0.9293331521464332
17853	ENSG00000253287	0.14256117	0.085752614	0.8866431389764555	0.9293331521464332
17854	ZSCAN29	0.14247112	0.015111014	0.8867143253923498	0.9293877624285793
17855	ENSG00000290660	0.14215347	0.15948932	0.8869656676402424	0.9295764350355673
17856	EIF2S2P4	0.14211121	0.08195066	0.8869986696438323	0.9295764350355673
17857	SERPINB13	0.14209838	0.1215901	0.8870088665496065	0.9295764350355673
17858	NR2E1	0.14187568	0.12132125	0.8871850880538013	0.9297210978705405
17859	TTC39C-AS1	0.14184119	0.062956125	0.8872120127649135	0.9297293063980925
17860	ENSG00000238171	0.1417906	0.07536177	0.8872521018750108	0.929745408972189
17861	ENSG00000264693	0.14176132	0.16148296	0.8872746034928601	0.929745408972189
17862	RPL36AP45	0.14174865	0.23257948	0.8872846551516185	0.929745408972189
17863	AHCYL1	0.14166251	0.0073933234	0.8873529815341483	0.9297565373011739
17864	ENSG00000232969	0.1416439	0.11862502	0.8873677900277384	0.9297565373011739
17865	URAHP-1	0.14163914	0.058904413	0.8873716444347604	0.9297565373011739
17866	CHRNB1	0.14131305	0.040290866	0.8876290986954753	0.929926249344325
17867	ENSG00000232900	0.14124845	0.056878526	0.8876800375526132	0.9299487638906103
17868	RIN1	0.14116088	0.039675757	0.8877492981503284	0.9299723786419172
17869	ENSG00000286926	0.14094459	0.23210524	0.8879197077954615	0.9300651288971507
17870	ENSG00000286222	0.14092803	0.14654842	0.8879335490715498	0.9300651288971507
17871	ENSG00000259250	0.14072497	0.12480813	0.8880939588476677	0.9301403230975405
17872	ACAT2	0.14069194	0.0144076375	0.8881197269454135	0.9301403230975405
17873	GFOD1-AS1	0.14066662	0.22622722	0.8881398296877203	0.9301403230975405
17874	CDC20P1	0.1405704	0.15876512	0.8882154389298312	0.9301403230975405
17875	USH1G	0.14048564	0.077616565	0.8882824878166565	0.930190533969025
17876	PRDM15	0.14031453	0.0099370675	0.888417845541581	0.930252262883459
17877	OR9G1	0.1402451	0.16692483	0.8884727116948596	0.930258298664102
17878	RBMX2P5	0.14023367	0.16236132	0.8884809176797004	0.930258298664102
17879	ENSG00000285486	0.14004865	0.121284574	0.8886276186554347	0.9303722321032231
17880	SMG8	0.14002421	0.04517981	0.8886470492432814	0.9303722321032231
17881	MCAT	0.13995345	0.024799692	0.8887031655259268	0.9303953625745356
17882	PAIP1P2	0.13977683	0.11684391	0.8888425115079899	0.9305068667159858
17883	BRIX1P1	0.13976437	0.23022674	0.8888520765923493	0.9305068667159858
17884	LINC01936	0.13970354	0.0766459	0.8889003914316855	0.9305174389926961
17885	RN7SL827P	0.1395025	0.112461925	0.8890596946420726	0.9306641948728456
17886	RNU6-1188P	0.13946682	0.13600405	0.8890869946026296	0.9306727669308898
17887	HLA-V-1	0.13940606	0.04315126	0.889135447369964	0.9307034803435399
17888	SRP68P2	0.13935027	0.23615947	0.8891786787950374	0.9307287271077451
17889	ENSG00000214788	0.13929123	0.107860014	0.8892267991041098	0.9307590900112185
17890	ENSG00000263342	0.13909729	0.23122248	0.8893789493855936	0.9308383175477581
17891	ENSG00000261555	0.13905293	0.22710758	0.8894143840937806	0.9308400841308073
17892	ENSG00000260633	0.13904774	0.0834594	0.889418866374196	0.9308400841308073
17893	ENSG00000287772	0.13893776	0.11303521	0.889504964262223	0.9309101854560675
17894	ENSG00000288996	0.13877822	0.17850235	0.8896318425744387	0.931002954177376
17895	LINCMD1	0.13873214	0.15476948	0.8896681252788321	0.9310209168331055
17896	ENSG00000284734	0.13837665	0.080473535	0.8899490659919785	0.931234870016059
17897	PYGO2	0.1379751	0.023480335	0.8902662657539013	0.931506738208145
17898	ENSG00000251080	0.13773474	0.11577757	0.8904555672029002	0.9316447569373044
17899	ENSG00000289045	0.1376319	0.12768239	0.8905370064972042	0.93165542851406
17900	ENSG00000251205	0.13760187	0.045120467	0.8905614234122448	0.93165542851406
17901	LINC01910	0.13753916	0.17212872	0.8906112561537523	0.9316875459641131
17902	RPL10P13	0.13736655	0.22296676	0.8907471671562792	0.9317733965598097
17903	XIRP2-AS1	0.13731043	0.09000433	0.890791640801555	0.9317961835195817
17904	ENSG00000285287	0.13718367	0.21736856	0.8908922818289056	0.931861424501236
17905	ENSG00000284697	0.13692538	0.016944638	0.8910958914327529	0.9320143410866022
17906	ENSG00000225705	0.13674483	0.2213079	0.8912386235072384	0.932140441385583
17907	ENSG00000257284	0.13640065	0.09630738	0.8915104329381827	0.9323351142660449
17908	ENSG00000255621	0.13639197	0.029458404	0.8915174530968961	0.9323351142660449
17909	LINC01541	0.13601919	0.05097152	0.8918122725051669	0.932572347400515
17910	LINC00661	0.13584046	0.11106533	0.8919538987659057	0.9326713682492072
17911	PMCH	0.13573582	0.17201237	0.8920367442424462	0.9327181953453387
17912	C1QTNF8	0.13573423	0.07812105	0.8920369877615879	0.9327181953453387
17913	ENSG00000227496	0.13565308	0.029435173	0.8921016533304981	0.9327657823701255
17914	ENSG00000232121	0.1355056	0.1544794	0.8922179524049612	0.9328473247786848
17915	LINC02849	0.13536124	0.15249304	0.8923326022065663	0.9329132581577518
17916	LINC02674	0.13535307	0.082980305	0.8923384854611704	0.9329132581577518
17917	SAYSD1	0.13529867	0.02206047	0.8923817516983659	0.9329332434166532
17918	ENSG00000290900	0.13528013	0.2225742	0.8923960770324232	0.9329332434166532
17919	ENSG00000286203	0.13497919	0.10649918	0.8926345527430214	0.9331123170528419
17920	TECTB	0.13494773	0.06396874	0.8926591010566275	0.9331123170528419
17921	RPS3	0.134943	0.008112307	0.8926630152068	0.9331123170528419
17922	RNU6-1046P	0.13465534	0.23208952	0.8928891641875512	0.93332867943688
17923	LINC00242	0.13454808	0.08665167	0.8929752158352704	0.9333759394754261
17924	RPL6P10	0.13452761	0.17236124	0.8929918763830049	0.9333759394754261
17925	ENSG00000287145	0.1344854	0.07232742	0.8930247084324536	0.9333852018179222
17926	ZNF416	0.13440333	0.03770548	0.8930897884919831	0.9333852018179222
17927	C8G	0.13436255	0.027155433	0.8931220644047209	0.9333918126141403
17928	LINC01487	0.13428806	0.089771874	0.8931807803336144	0.9334331439264851
17929	OR1N2	0.13423169	0.21489424	0.8932255980389445	0.9334599492113677
17930	ENSG00000267653	0.13406144	0.037162717	0.8933601120676491	0.9335804879285488
17931	TTC30B	0.13391334	0.075748816	0.8934774073150252	0.9336229246722835
17932	GPR89P	0.13385181	0.10874724	0.8935252185692275	0.9336328175317393
17933	ENSG00000279927	0.13350533	0.095725186	0.8937997960925299	0.9337917905355726
17934	ENSG00000256966	0.13349606	0.033748653	0.8938069107876974	0.9337917905355726
17935	PEAK3	0.13349043	0.051289614	0.8938115884068062	0.9337917905355726
17936	HMGN2P27	0.13323574	0.2160989	0.894012826968328	0.9339153353930393
17937	DNAJC14	0.13307588	0.0218274	0.894139445761628	0.9339740187833756
17938	TEX13C	0.13300273	0.21378829	0.8941972912383989	0.9339966352495674
17939	FSIP2LP	0.13296373	0.033736244	0.8942281518092031	0.9339984404592124
17940	SPATA45	0.13292511	0.038380288	0.8942587228397724	0.9339984404592124
17941	ENSG00000266340	0.13282238	0.21280299	0.8943399849812512	0.9340437892270612
17942	LINC01167	0.13282175	0.21251911	0.8943405027738185	0.9340437892270612
17943	ENSG00000287738	0.13275525	0.0495679	0.8943929138663265	0.9340784944876014
17944	CENPUP1	0.13265006	0.15320776	0.8944756754576378	0.9341248620753586
17945	ENSG00000286774	0.13254741	0.037936144	0.894557215722857	0.9341899830861145
17946	ZNF232-AS1	0.13232511	0.03287562	0.8947331567421315	0.934313611386905
17947	ENSG00000258417	0.13219719	0.15860784	0.8948339185170553	0.9343987941492314
17948	ENSG00000271752	0.13201052	0.22049357	0.8949811857807567	0.9344767537454117
17949	ENSG00000236556	0.13195376	0.15566455	0.8950263658537911	0.9344795241273514
17950	GMFBP1	0.13188283	0.15737021	0.8950823503340972	0.9344865918772207
17951	ENSG00000224245	0.13183554	0.060163096	0.8951202990629779	0.9344974558111927
17952	MOCS3	0.13172156	0.07400714	0.8952106128701749	0.9345516142973105
17953	ENSG00000289358	0.13135533	0.036273584	0.8955001124195543	0.9347336664510536
17954	FMO10P	0.13128275	0.070030175	0.8955575639718165	0.9347495107623951
17955	ENSG00000260613	0.13121971	0.06891968	0.8956070888893846	0.9347495107623951
17956	ENSG00000258954	0.13120873	0.130092	0.8956152970111002	0.9347495107623951
17957	PTPRU	0.1310389	0.011565153	0.8957502757213893	0.9348545236295883
17958	SLX1A-SULT1A3	0.13084099	0.20970722	0.8959070975138591	0.9349981534166969
17959	SLC12A5-AS1	0.13068362	0.09103992	0.8960314391867258	0.9350878412805411
17960	ENSG00000254963	0.13057473	0.16823451	0.8961178316883263	0.9351579592319321
17961	FTLP1	0.13051829	0.21749015	0.8961615618866522	0.9351835542098357
17962	ENSG00000259265	0.13043523	0.16374351	0.8962282048021304	0.9352330579950316
17963	RPS26P41	0.13037801	0.12365622	0.8962734308338133	0.9352602111670747
17964	BLOC1S6P1	0.13025585	0.1191535	0.896369701230614	0.9353406267656997
17965	PTGER4P2-CDK2AP2P2	0.13013104	0.17257097	0.8964686813518166	0.9354238663910599
17966	ENSG00000275401	0.12998731	0.07269167	0.8965820622846249	0.9355095981652166
17967	PSMG3	0.12996815	0.03476309	0.8965974830749301	0.9355095981652166
17968	ENSG00000223342	0.12995441	0.07296045	0.8966084741707083	0.9355095981652166
17969	ENSG00000275120	0.129884	0.017699415	0.8966639885938769	0.9355474764653686
17970	ENSG00000268603	0.1294673	0.10781097	0.8969930774113195	0.9358106363549518
17971	BCRP5	0.12934579	0.151293	0.8970892114838425	0.9358908807138148
17972	ENSG00000290071	0.12926902	0.21120058	0.8971502914481493	0.9359145025372629
17973	RNU6-1254P	0.12895355	0.2165184	0.8973993722172287	0.9360740827707363
17974	CIBAR2	0.12857868	0.07387553	0.8976970516480166	0.9363244237648078
17975	ENSG00000230532	0.12842463	0.019662015	0.8978187039641656	0.9363938811547179
17976	ENSG00000248664	0.1281909	0.02153023	0.8980036779076801	0.9365640054558114
17977	ALKBH3-AS1	0.12799598	0.057016835	0.8981580201103028	0.9366756602358761
17978	SDAD1-AS1	0.12798265	0.0424678	0.8981684387526073	0.9366756602358761
17979	LAMTOR5-AS1	0.12748483	0.0061200024	0.8985623749498328	0.9368802383308628
17980	MGAT4EP	0.1274433	0.09707725	0.8985954694640014	0.9368802383308628
17981	ENSG00000285829	0.12726173	0.080926575	0.8987391989755245	0.9370100304376049
17982	ASB16-AS1	0.12719609	0.012827684	0.8987909686462587	0.9370439432912762
17983	ENSG00000273619	0.12702188	0.05315301	0.8989289041474422	0.9371676858592652
17984	MPHOSPH10P3	0.12680495	0.101507686	0.8991007576680973	0.9372702291893745
17985	LINC02417	0.12676999	0.1471882	0.8991276431347583	0.9372702291893745
17986	ENSG00000291261	0.12675932	0.2073095	0.8991362422036144	0.9372702291893745
17987	GSTT4	0.12669796	0.12598294	0.8991853372479617	0.9372945664048383
17988	ENSG00000286360	0.12666132	0.10880913	0.8992141832148124	0.9373045718914133
17989	ENSG00000228925	0.12630777	0.048458293	0.8994936874940052	0.9375357132310916
17990	ENSG00000286908	0.12610804	0.10847549	0.8996517960937246	0.9376679118187919
17991	PCAT6	0.12608096	0.10861797	0.8996736282642532	0.9376679118187919
17992	ENSG00000286164	0.12593386	0.068681255	0.8997900190811509	0.9377442238794248
17993	FAAP24	0.1258844	0.043382164	0.8998291338920439	0.9377649195830071
17994	SGSM3-AS1	0.12561607	0.037943494	0.9000415919426465	0.9379662617308951
17995	ENSG00000279858	0.12552834	0.19879724	0.9001112345020363	0.9380026059671869
17996	CDC42	0.1254598	0.0057052537	0.900165179900305	0.9380278304800909
17997	RN7SL764P	0.12544368	0.10566545	0.9001777198617209	0.9380278304800909
17998	ENSG00000255426	0.12521522	0.20155768	0.9003587503704916	0.9381549427367345
17999	ENSG00000235198	0.12519869	0.10153795	0.9003717925839501	0.9381549427367345
18000	LINC01374	0.12519228	0.013437897	0.9003767620577182	0.9381549427367345
18001	GLRA4	0.1251236	0.04701078	0.9004313049602323	0.9381716273123814
18002	RPL7AP18	0.12490001	0.1392329	0.9006083388462401	0.9383159300214844
18003	ENSG00000261798	0.12483395	0.19862987	0.9006608122360013	0.9383246213112414
18004	EEF1A1P5	0.12481527	0.15541565	0.9006757150905013	0.9383246213112414
18005	VN1R5	0.124795355	0.20917754	0.9006903469065095	0.9383246213112414
18006	ENSG00000285835	0.12472693	0.012853859	0.9007452861970174	0.9383300003013334
18007	ENSG00000277368	0.12453565	0.2017586	0.900896580953338	0.938442210584723
18008	LINC01859	0.12445504	0.113446906	0.9009607924651435	0.938442210584723
18009	MYG1P1	0.12440986	0.12587914	0.9009958464592174	0.9384586501875982
18010	ENSG00000237363	0.1243332	0.20435035	0.9010565758241227	0.9384817591214631
18011	CPLX4	0.12429255	0.045570225	0.901089228514666	0.9384956958360717
18012	SOHLH2	0.12385855	0.026414393	0.9014327520927217	0.9387834099371123
18013	MTND2P12	0.123846695	0.14767016	0.901442585569619	0.9387834099371123
18014	SDR42E2	0.12368171	0.038824726	0.9015728475409326	0.9388989891268196
18015	CLEC18C	0.123613164	0.13438009	0.9016274513677529	0.9389357745804767
18016	RNU6-702P	0.12357278	0.16062018	0.901659281967319	0.938948843410412
18017	ENSG00000256928	0.12354824	0.09287328	0.9016786449769225	0.9389489287519763
18018	PA2G4P3	0.12329117	0.19634171	0.9018822208795432	0.9390805959586904
18019	ENSG00000258262	0.123249754	0.1993585	0.901914695860681	0.9390848327362264
18020	ENSG00000267783	0.1231913	0.1974283	0.9019611660878399	0.9390848327362264
18021	RPL36P13	0.123191014	0.20456617	0.9019607087266217	0.9390848327362264
18022	BCAR4	0.12318828	0.060598828	0.9019634252242704	0.9390848327362264
18023	BCL2L10	0.12309251	0.10791412	0.9020395820044596	0.9391440450774612
18024	ENSG00000279386	0.122279935	0.1402069	0.9026822060551968	0.9397528287507958
18025	DPM3	0.122253865	0.05536255	0.902703152863512	0.9397545456870176
18026	GJA9	0.12216217	0.038008925	0.9027759055844078	0.9398101936798454
18027	ENSG00000228650	0.12160957	0.21074513	0.9032123319411121	0.9402042268579427
18028	OR1I1	0.12143733	0.064651676	0.9033498226443568	0.9403071490923155
18029	LINC01242	0.12127539	0.023267668	0.9034783547182526	0.9404208382616108
18030	RN7SL182P	0.12117635	0.14938416	0.9035569476169836	0.9404766802160416
18031	PFN1P6	0.121094435	0.19634922	0.9036214383545794	0.9404766908623594
18032	ENSG00000230090	0.121051066	0.19387807	0.9036560276282436	0.9404766908623594
18033	ENSG00000260643	0.12104984	0.03740725	0.9036570303835236	0.9404766908623594
18034	GARIN2	0.12103701	0.028159222	0.9036672002717057	0.9404766908623594
18035	TWF1P1	0.12097398	0.19405994	0.9037170501824009	0.940482589558325
18036	ZNF812P	0.12096809	0.096029006	0.9037219063880657	0.940482589558325
18037	OR1F1	0.12087122	0.21387435	0.9037968072624245	0.9405311761703041
18038	ENSG00000263033	0.12080521	0.01672659	0.9038507524189976	0.9405471161438597
18039	LINC02426	0.12071679	0.049435567	0.9039207377475353	0.9405998437323335
18040	HCG14	0.1206098	0.19987093	0.9040048842500621	0.940667304555759
18041	MAGI2-AS2	0.120509945	0.1935306	0.9040845595985918	0.9407301101115836
18042	CTXN2-AS1	0.1204114	0.08179853	0.9041622275682688	0.9407506229834961
18043	ENSG00000214908	0.12038167	0.19883367	0.9041856313432831	0.9407548739484073
18044	ENSG00000289943	0.12029996	0.09555253	0.9042512000206719	0.9407794603129805
18045	ENSG00000225850	0.12028768	0.044549573	0.9042607159439181	0.9407794603129805
18046	ENSG00000264985	0.12027977	0.15691705	0.9042672179212697	0.9407794603129805
18047	ENSG00000180458	0.120132506	0.081802286	0.9043834842526715	0.9408200229884772
18048	ENSG00000274272	0.11979821	0.10248213	0.9046486793873716	0.9410757992182988
18049	LINC02115	0.11966136	0.060119446	0.904756645882437	0.9411638368242541
18050	RPL21	0.11960774	0.010583912	0.9047993000693922	0.9411721700867067
18051	ENSG00000260171	0.11957477	0.19734159	0.904824798521549	0.9411785897943565
18052	ENSG00000255216	0.11920399	0.18641596	0.9051195764672229	0.9414248854079628
18053	ENSG00000287143	0.11916019	0.08074129	0.905153880728748	0.9414404579938185
18054	ENSG00000280366	0.1191058	0.08523717	0.9051969098193268	0.9414607834317463
18055	VPS13A-AS1	0.119072564	0.113741	0.905223369069651	0.9414607834317463
18056	ENSG00000280087	0.11906271	0.116537355	0.9052314206622056	0.9414607834317463
18057	CNTF	0.11895017	0.038336724	0.9053201498468364	0.9415329558407098
18058	RPS29P29	0.11864223	0.1852548	0.9055646386019937	0.9417634143345432
18059	LINC02011	0.11859043	0.12111306	0.9056054676746952	0.9417634143345432
18060	ENSG00000276810	0.118578024	0.14183432	0.9056144918108694	0.9417634143345432
18061	ENSG00000233491	0.118559085	0.02553119	0.9056299402499389	0.9417634143345432
18062	ACTG1P9	0.118548706	0.14106558	0.9056384388124084	0.9417634143345432
18063	ENSG00000253527	0.11823157	0.14294116	0.9058882929675784	0.941954759693944
18064	ENSG00000287965	0.118118554	0.031152118	0.9059791096494718	0.9420170957982275
18065	THAP9	0.118038125	0.018827563	0.9060428291991779	0.9420431218127029
18066	EIF4A1P11	0.11790436	0.14173734	0.9061483683646223	0.9421126250052387
18067	ENSG00000262818	0.117879786	0.18530545	0.9061685500546532	0.9421134938206982
18068	ENSG00000229169	0.11785437	0.1893665	0.9061882413236895	0.9421135133884747
18069	ENSG00000275040	0.11782962	0.1956429	0.9062072609582104	0.9421135133884747
18070	OR10X1	0.117560826	0.19338496	0.9064203965496709	0.9422024995063762
18071	PCBP1	0.117526725	0.018699558	0.9064480004142497	0.9422024995063762
18072	ENSG00000256512	0.11750221	0.069178075	0.9064669374513785	0.9422024995063762
18073	LINC02110	0.117495134	0.18527214	0.9064732508328532	0.9422024995063762
18074	RFC5P1	0.1174648	0.121248804	0.906496699641094	0.9422024995063762
18075	ZDHHC20	0.11745379	0.004143959	0.9065056821506479	0.9422024995063762
18076	GAPLINC	0.11735761	0.044445455	0.9065822065178835	0.9422418160923677
18077	ENSG00000224532	0.117028296	0.1874678	0.9068428384247018	0.9424523570277461
18078	ENSG00000287454	0.11688251	0.052599486	0.9069584959685261	0.9425323268603346
18079	BSN-DT	0.11675205	0.077824235	0.9070616701633969	0.9425993174345333
18080	LINC02877	0.11659214	0.027173499	0.9071884330407376	0.9426908141050239
18081	LIPT2-AS1	0.11647606	0.11455491	0.9072804840257513	0.9427462341801315
18082	ENSG00000289872	0.11624649	0.09291953	0.90746276395875	0.9428954015375781
18083	ENSG00000269275	0.11603591	0.07878899	0.9076291665130136	0.9430466734320982
18084	FTH1P26	0.1159957	0.12646927	0.907661559077542	0.9430466734320982
18085	ENSG00000243613	0.11598914	0.033776145	0.907666446885619	0.9430466734320982
18086	ENSG00000284645	0.11567396	0.1406829	0.9079163175981448	0.9432056667461911
18087	ACBD3-AS1	0.11563636	0.04399318	0.90794592447616	0.9432163028807312
18088	ENSG00000283001	0.11557889	0.07823458	0.9079914328417622	0.9432275422177807
18089	LINC01159	0.11527617	0.11491056	0.9082313425970409	0.9434323056630766
18090	ENSG00000267404	0.115089044	0.08788336	0.9083797185722302	0.9435461795326764
18091	ENSG00000271218	0.11503241	0.049798045	0.9084243956774106	0.9435592209919104
18092	HSP90B3P	0.11497555	0.057543036	0.9084692016286025	0.9435592209919104
18093	RN7SL181P	0.11489369	0.1884932	0.908534046160388	0.943564870095603
18094	LINC02559	0.11489265	0.1851369	0.9085351949468117	0.943564870095603
18095	PLCXD2-AS1	0.11485899	0.18394047	0.9085619831529086	0.943564870095603
18096	ENSG00000288520	0.114753395	0.016274534	0.9086457325020398	0.943595208865077
18097	EDRF1-DT	0.11471896	0.044266723	0.9086729823812992	0.943595208865077
18098	TMEM18-DT	0.1146943	0.051432032	0.9086926419685778	0.943595208865077
18099	P2RY11	0.114633374	0.012544846	0.9087408283615528	0.9435992421917503
18100	ENSG00000283390	0.11457142	0.18428867	0.9087898288099951	0.9436136738544425
18101	THPO	0.11452405	0.052823182	0.9088275756056083	0.9436289556275194
18102	ENSG00000271732	0.114348575	0.18183964	0.908966674165561	0.9437447259767122
18103	MC2R	0.11426769	0.04188729	0.9090307206427899	0.9437795125010677
18104	ENSG00000266505	0.11420438	0.18441644	0.9090806860146918	0.9438112660969484
18105	ENSG00000231460	0.114128	0.089904465	0.9091415461941306	0.9438543291312975
18106	OR5BE1P	0.11409616	0.20314328	0.9091649932266104	0.9438585495043377
18107	HIGD2A	0.11384961	0.031598564	0.9093620732941117	0.944022900133802
18108	SLC39A2	0.11361583	0.10852326	0.9095467084269577	0.9441662983200145
18109	RARB	0.113601856	0.005219371	0.9095583710437152	0.9441662983200145
18110	ENSG00000226599	0.11337966	0.089194015	0.9097348798221625	0.9443293937327807
18111	ENSG00000217231	0.112952076	0.14602377	0.9100736916579129	0.9446005506704684
18112	ENSG00000270002	0.112772174	0.17835772	0.9102163947070828	0.9447083970470059
18113	KRT79	0.11251154	0.093607344	0.9104229004741552	0.9448824518837733
18114	LHFPL5	0.112424955	0.017368343	0.9104915559606386	0.9449134300607617
18115	LAMB2P1	0.11221599	0.020565744	0.9106571955318838	0.9450364540938933
18116	PRMT5	0.11220196	0.013149587	0.9106683165892671	0.9450364540938933
18117	ENSG00000250515	0.11192582	0.10489662	0.9108868107590927	0.9451826279079137
18118	LINC01740	0.11170416	0.07120419	0.9110628621975604	0.9453250221229582
18119	ENSG00000276627	0.11151794	0.10364565	0.9112108258644216	0.9454181182449635
18120	ENSG00000258866	0.111402765	0.14064816	0.9113021194122014	0.9454713300258951
18121	DNAJB8-AS1	0.11133491	0.07141754	0.9113554814250007	0.9454713300258951
18122	LINC01608	0.1112571	0.026894897	0.9114174322710507	0.9454713300258951
18123	LINC00293	0.11119714	0.029529897	0.9114650588486357	0.9454734528043247
18124	SSBL2P	0.1111816	0.15312721	0.9114777237012738	0.9454734528043247
18125	LINC01649	0.11115499	0.050033487	0.9114984801654376	0.9454748442339711
18126	PREPL	0.111030325	0.0058690906	0.9115972724188615	0.9455173039328153
18127	LINC02359	0.11102972	0.030563172	0.9115976618536616	0.9455173039328153
18128	ENSG00000287600	0.11076101	0.08306857	0.9118109741899902	0.9456781279785353
18129	LINC01611	0.11072689	0.025877263	0.911837745824535	0.9456857532991845
18130	KRT27	0.11064224	0.089969434	0.9119043885721957	0.9457177967152507
18131	AKR1C6P	0.11044253	0.046418454	0.912063401784774	0.9458392116551656
18132	DNAJB12P1	0.110122964	0.17629811	0.9123166929636746	0.9460615897009226
18133	LINC01596	0.11008028	0.1272541	0.9123502516767154	0.9460762436896359
18134	EEF1A1P33	0.109959476	0.10406546	0.9124463798991014	0.9461154861775032
18135	CFAP95-DT	0.10987707	0.17285778	0.9125120185475746	0.9461231110379362
18136	TMEM97P1	0.109630555	0.17890614	0.9127068526236264	0.946269150237492
18137	TMEM167B	0.109591685	0.022714764	0.9127381606251225	0.946269150237492
18138	ZMPSTE24-DT	0.1095669	0.054822408	0.9127577164411926	0.946269150237492
18139	PRPF31	0.10951272	0.010225084	0.91280079983989	0.946269150237492
18140	ENSG00000290971	0.10946971	0.07692761	0.9128344873237106	0.946269150237492
18141	NQO2-AS1	0.10945694	0.04134987	0.9128448540040282	0.946269150237492
18142	HMGN1P7	0.10945317	0.108703665	0.9128471834542876	0.946269150237492
18143	FAM8A3P	0.10922288	0.19758238	0.9130287694908734	0.946437238269579
18144	ASNSP1-1	0.10913779	0.043961357	0.9130981376799296	0.9464620349164672
18145	ENSG00000274299	0.10912037	0.12744606	0.9131109968467999	0.9464620349164672
18146	CDYLP1	0.10909589	0.07379195	0.9131312054744799	0.9464628364343746
18147	FAM72C	0.10876584	0.13390061	0.9133935291147561	0.946654140098972
18148	ENSG00000289600	0.10850542	0.047497537	0.9135996184497142	0.9468471555514391
18149	CYP2F1	0.10848178	0.078531735	0.9136186494764994	0.9468471555514391
18150	LINC02549	0.10845502	0.033084113	0.9136396791193133	0.9468487996116688
18151	THAP12P1	0.10829029	0.12418459	0.9137706258890543	0.9469361154253064
18152	TRG-AS1	0.108274855	0.009701564	0.9137822676943904	0.9469361154253064
18153	LINC01030	0.1082243	0.04180624	0.9138227642267995	0.9469579302105946
18154	ENSG00000264520	0.10802657	0.03291782	0.9139794547784825	0.9470598440071183
18155	CCDC13-AS2	0.10780045	0.05930565	0.9141585968861707	0.9472051607728408
18156	ENSG00000267120	0.10767677	0.17408164	0.9142566354700388	0.9472575517870182
18157	ROCK1P1-1	0.107619055	0.033015855	0.9143026312237545	0.9472737811487437
18158	ENSG00000261393	0.10757822	0.124781854	0.9143348124274966	0.9472869691003792
18159	EMC7	0.107519306	0.016573505	0.9143818271903695	0.9473142991066281
18160	PYDC2-AS1	0.10749615	0.021119673	0.9144000974127513	0.9473142991066281
18161	ENSG00000268473	0.107354715	0.12195482	0.9145119788368763	0.9473294408840102
18162	DNAL4	0.107122935	0.045295276	0.9146963681716863	0.9474599850517884
18163	EXOSC1	0.106844746	0.009986653	0.9149169011778722	0.9476481039127109
18164	ABCB5	0.10678716	0.019909328	0.9149626127538533	0.9476551387955069
18165	ENSG00000278205	0.10671907	0.12092844	0.9150165969865979	0.9476817651017356
18166	NPIPB10P	0.1064358	0.06589138	0.9152414269728264	0.9478431195526168
18167	ACAA2P1	0.106290475	0.050927646	0.9153562648241342	0.9478814167266822
18168	ENSG00000232408	0.105957866	0.0812838	0.9156204539578122	0.9480845980668261
18169	C16orf78	0.105923355	0.049031585	0.91564790316144	0.9480845980668261
18170	ENSG00000254662	0.10573884	0.056400448	0.9157943823518699	0.9481927758979919
18171	ENSG00000258535	0.105738655	0.034676325	0.9157945648399944	0.9481927758979919
18172	BMPR1AP1	0.10571572	0.09091416	0.9158127071822671	0.9481927758979919
18173	TUBA3E	0.105616584	0.09579795	0.9158913319047504	0.9482503738796768
18174	WDR75	0.10537473	0.0056350864	0.9160831580012212	0.9483921347890786
18175	EIF2AK3-DT	0.105191715	0.045945827	0.9162283008071327	0.948502068253348
18176	ENSG00000263756	0.1051361	0.07198196	0.9162725407595291	0.9485277026892469
18177	ANO1-AS1	0.10508291	0.13351077	0.9163148841506575	0.9485513727519231
18178	CDH7	0.10498282	0.01600416	0.9163940561764046	0.9485965234986334
18179	LINC02632	0.10497883	0.11440733	0.916397458786669	0.9485965234986334
18180	RN7SL442P	0.104877524	0.16795762	0.916477541234132	0.948653271419811
18181	ENSG00000269599	0.104814366	0.07412023	0.9165280777806623	0.948671236434337
18182	PLA2G12AP1	0.10464568	0.09779887	0.9166614794695718	0.9487811569385945
18183	ENSG00000229601	0.104082756	0.16540018	0.9171083108756454	0.9491165676774228
18184	ANKRD34C	0.10401606	0.0657439	0.9171611816807078	0.949144977909495
18185	ENSG00000286778	0.10372034	0.04249616	0.9173959758196152	0.9493274379614028
18186	NAP1L1P2	0.10311377	0.097163424	0.9178772045609802	0.9497446903729095
18187	ENSG00000242790	0.10301794	0.09633837	0.9179526616032249	0.9497517389833271
18188	CNIH1	0.10301736	0.010367624	0.9179537654381162	0.9497517389833271
18189	OR8B8	0.10300733	0.13580506	0.9179620282243057	0.9497517389833271
18190	ENSG00000237612	0.1028167	0.058488637	0.9181128596871808	0.9498674323570497
18191	LINC01640	0.10268926	0.029071415	0.9182140505102601	0.9499519413598319
18192	RPL10P15	0.10243897	0.13328134	0.9184126812157463	0.9500161593492589
18193	ARMC6	0.10239384	0.011503192	0.9184486800468761	0.9500332169528404
18194	CLCNKB	0.10234664	0.06423983	0.918486214855368	0.9500518625961493
18195	POTEG	0.10206475	0.05731682	0.9187097671221878	0.9502225482513073
18196	Y_RNA-320	0.10179932	0.16599078	0.9189200670353765	0.9503788200040311
18197	BTF3-DT	0.10141229	0.116558716	0.9192273010026755	0.9506183121327225
18198	PDCD6-DT	0.10105386	0.07561156	0.9195120800850134	0.950830239010914
18199	GDF3	0.10096456	0.09982658	0.9195832605685395	0.9508680784229561
18200	ENSG00000241744	0.100899324	0.1718287	0.919633830920435	0.9508680784229561
18201	YBX1P10	0.10088469	0.11573639	0.9196463022227362	0.9508680784229561
18202	SF3A1	0.1007963	0.0074680443	0.9197166944692721	0.9508938744226294
18203	LINC01231	0.100785755	0.059942562	0.9197249655712292	0.9508938744226294
18204	LINC02916	0.10077971	0.08416751	0.919729830240558	0.9508938744226294
18205	ENSG00000253772	0.10066732	0.123977795	0.9198186424151663	0.9509453177720314
18206	ENSG00000288933	0.100465804	0.07014208	0.9199792550877914	0.9510665964087398
18207	ENSG00000283959	0.10044633	0.021391578	0.9199945409878538	0.9510665964087398
18208	LIX1L-AS1	0.10039842	0.09653254	0.9200319166701704	0.9510850445360439
18209	LINC02907	0.10029684	0.15938573	0.9201130956445747	0.9511487726697552
18210	HSPA5P1	0.100170545	0.07472732	0.920213012424141	0.9511808961237447
18211	RPL36AP41	0.100159265	0.16528323	0.920221723380694	0.9511808961237447
18212	ENSG00000287456	0.10010044	0.055960536	0.9202693227190836	0.9511891218884417
18213	ENSG00000225055	0.099910714	0.15950796	0.9204195427963041	0.9513040069421741
18214	ENSG00000260892	0.09979467	0.09327038	0.9205117263867506	0.9513790918880678
18215	ENSG00000225148	0.09933975	0.045008805	0.9208730106398918	0.9516717005250509
18216	ENSG00000278212	0.099339634	0.094855055	0.920872844864761	0.9516717005250509
18217	GPR33	0.09923205	0.09828496	0.9209587347451378	0.9517233495709697
18218	ENSG00000287195	0.099103495	0.032829966	0.9210606092751095	0.9517645840066051
18219	ENSG00000196656	0.09883931	0.09959682	0.921270291673526	0.9518718537811156
18220	ENSG00000287381	0.09863375	0.11764958	0.921433444229182	0.9519576363377522
18221	ENSG00000280116	0.09859722	0.053871125	0.9214624637908941	0.9519576363377522
18222	ENSG00000278384	0.098310985	0.03831453	0.9216896251252511	0.952172115750217
18223	PIGQP1	0.09805696	0.1622447	0.9218907709328392	0.95233950834491
18224	Metazoa_SRP-65	0.09801196	0.1531566	0.921927381657757	0.952357125959218
18225	ENSG00000290958	0.09793747	0.0623299	0.921986313564338	0.9523775983785027
18226	ENSG00000279717	0.09777547	0.15346396	0.9221150876694688	0.952470210395957
18227	KCNK18	0.0976702	0.06665171	0.9221982839167935	0.9525043685873626
18228	ENSG00000286633	0.09765999	0.11186101	0.9222063651823486	0.9525043685873626
18229	ENSG00000249483	0.097641684	0.15558033	0.9222210678064754	0.9525043685873626
18230	ENSG00000260478	0.097448476	0.061692987	0.9223746984313553	0.9526171331907478
18231	ST13P5	0.09741615	0.11003371	0.922400352139669	0.9526234247767396
18232	LINC02292	0.09720036	0.05772758	0.9225717568863796	0.9527398298594647
18233	ARPP19P2	0.09706491	0.1592375	0.9226786238682458	0.9528299854769352
18234	ENSG00000287709	0.09702973	0.029681336	0.9227071966162287	0.9528392862465987
18235	BSND	0.09691606	0.05048379	0.922797096859183	0.9528882361836584
18236	ENSG00000288098	0.096795216	0.010769985	0.9228933820198787	0.9528882361836584
18237	ENSG00000275740	0.09678714	0.01697195	0.9228998001083342	0.9528882361836584
18238	ENSG00000290565	0.09677303	0.11360424	0.9229109843382055	0.9528882361836584
18239	ENSG00000250135	0.096763745	0.09378421	0.9229181368457244	0.9528882361836584
18240	ENSG00000286879	0.0966028	0.15047272	0.923046399775934	0.9529652994035989
18241	LINC00652	0.09644922	0.054233164	0.9231680819098462	0.953005424634555
18242	ENSG00000287677	0.096432775	0.03546865	0.9231811963881575	0.953005424634555
18243	ENSG00000274342	0.09638654	0.05817793	0.9232178796887334	0.953023090727757
18244	ENSG00000267943	0.09605729	0.106528856	0.9234794119861043	0.9531861339067133
18245	PDE6C	0.09581517	0.032848727	0.9236717712213485	0.9533450359492323
18246	ENSG00000260545	0.09573627	0.07249306	0.923734252631963	0.9533450359492323
18247	Y_RNA-164	0.09569469	0.16245109	0.923766324911418	0.9533450359492323
18248	NCOA5LP	0.0956429	0.059104126	0.9238084839014458	0.9533450359492323
18249	ZFHX2-AS1	0.09562525	0.007988879	0.9238225068422878	0.9533450359492323
18250	ENSG00000286325	0.09562337	0.15698282	0.9238234064323847	0.9533450359492323
18251	ENSG00000286595	0.095496446	0.05963541	0.9239249762897365	0.9533916470370595
18252	ENSG00000261575	0.09548167	0.09714638	0.9239362697480532	0.9533916470370595
18253	ENSG00000237588	0.09546808	0.08027675	0.9239468846824712	0.9533916470370595
18254	ENSG00000222032	0.095427185	0.0719436	0.9239795992844024	0.9534041764969398
18255	RPS3AP8	0.09540356	0.1543677	0.9239981829633572	0.9534041764969398
18256	ENSG00000233511	0.09537339	0.12070961	0.9240219168062314	0.9534084646191464
18257	PROK2	0.09529	0.058579773	0.9240888516548296	0.9534371257417931
18258	LTC4S	0.09515384	0.039622337	0.9241969506174736	0.953528455533257
18259	KRT18P12	0.09505231	0.12239606	0.92427750819905	0.9535774196596823
18260	ENSG00000271980	0.0950447	0.07184046	0.9242835714562473	0.9535774196596823
18261	GRIN3B	0.094738595	0.033762917	0.9245267783352457	0.9538048216658637
18262	Metazoa_SRP-11	0.0946002	0.14930323	0.9246366212234993	0.9538608265970845
18263	ENSG00000254926	0.09422198	0.072542444	0.924937078689732	0.9540904370372154
18264	SV2C-AS1	0.09414414	0.15084441	0.9249986321025618	0.9540938092685177
18265	KC6	0.09412423	0.012003352	0.9250146422123403	0.9540938092685177
18266	ENSG00000225488	0.09406916	0.11518532	0.925058386348974	0.9540938092685177
18267	APLF	0.09403885	0.0057611633	0.9250824880584916	0.9540984603738574
18268	RNU4-85P	0.093979195	0.09038444	0.9251300425353542	0.9541272991525833
18269	LINC02774	0.09382437	0.018799767	0.9252528445440906	0.9542074517095698
18270	NBPF21P	0.09380749	0.045064244	0.9252665423051787	0.9542074517095698
18271	ENSG00000259821	0.09351459	0.036321923	0.9254988878075059	0.9543620287991543
18272	DNAJB9	0.09320828	0.023010097	0.9257421954550895	0.9545240885083157
18273	TSPAN5-DT	0.092933446	0.042678285	0.9259605788562979	0.9546984403175268
18274	MELTF-AS1	0.09291179	0.018060995	0.9259778929631144	0.9546984403175268
18275	PSMC2P1	0.09256043	0.102061644	0.9262568990100158	0.9548926822294765
18276	ENSG00000237214	0.09209831	0.108672276	0.9266232199084556	0.9551722091080048
18277	ZNF576	0.09206173	0.020611389	0.9266531653681584	0.9551722091080048
18278	RN7SL704P	0.09138423	0.14630903	0.9271911370246213	0.955645826084173
18279	DHX58	0.09134704	0.016731998	0.9272209879375003	0.9556563667078751
18280	ENSG00000228681	0.09128368	0.15149936	0.9272705427217962	0.9556872145918737
18281	UTS2	0.09113828	0.052072607	0.9273868619110373	0.9557868701475882
18282	ALKBH4	0.09095125	0.018842017	0.9275354703870047	0.955838884732232
18283	ACTL7B	0.09044629	0.15307876	0.9279356559246641	0.9560691964925271
18284	DRICH1	0.090218864	0.011803544	0.9281173393875546	0.9561956967397633
18285	TFAP2E-AS1	0.09015642	0.033971496	0.9281671422056528	0.9562065473054978
18286	PMCHL2-1	0.09003468	0.09027863	0.9282636198560938	0.956265479771367
18287	ENSG00000287480	0.08966428	0.075329624	0.9285581393854265	0.9564677173211393
18288	ENSG00000231724	0.08941949	0.033494897	0.9287524634204478	0.9566231452914411
18289	RPL37P6	0.089400016	0.069821894	0.9287679639693486	0.9566231452914411
18290	ENSG00000259876	0.08926615	0.13892247	0.9288745549436005	0.956686995335528
18291	ENSG00000270983	0.0892479	0.14044398	0.9288888907234337	0.956686995335528
18292	MPHOSPH10	0.08916038	0.0065619694	0.9289584204185074	0.9567265211757346
18293	ENSG00000277459	0.08914227	0.10587408	0.9289728927562815	0.9567265211757346
18294	XRCC6	0.088929	0.004824163	0.9291423493927246	0.9568045954517862
18295	WNT3A	0.08892126	0.02915672	0.9291484132441624	0.9568045954517862
18296	ENSG00000286326	0.088918306	0.045155928	0.929150844558175	0.9568045954517862
18297	ENSG00000259770	0.088872634	0.14450753	0.9291866439661338	0.9568045954517862
18298	ENSG00000269564	0.08882751	0.14421819	0.9292225155618241	0.9568080108011526
18299	ENSG00000288763	0.08879768	0.10119215	0.9292461829893326	0.9568121496820915
18300	ZNF566	0.08871573	0.006208959	0.9293118186560695	0.9568595006958998
18301	CCL7	0.088640034	0.14105965	0.9293717832866338	0.9568825214953256
18302	LINC00850	0.08861348	0.03463903	0.929393124650035	0.9568825214953256
18303	ENSG00000286685	0.088503	0.019921448	0.9294808269412436	0.956952585843228
18304	ENSG00000225582	0.08841898	0.14687167	0.9295468954044568	0.9569898837156061
18305	ANKRD11P1	0.088383	0.056977972	0.9295760086533187	0.9569898837156061
18306	HNRNPA1P10	0.088355616	0.08673036	0.929598063606225	0.956992357971756
18307	ENSG00000260017	0.08806701	0.021341681	0.9298274050572397	0.9571677546975598
18308	ENSG00000286259	0.087856956	0.038776018	0.9299944274717724	0.9572267240277522
18309	ENSG00000289451	0.08770903	0.037202183	0.9301119189005633	0.9573163983819633
18310	C1GALT1P1	0.087687396	0.030004466	0.9301290687388104	0.9573163983819633
18311	ENSG00000253339	0.08746893	0.13499342	0.9303029780145096	0.9574549194443982
18312	YAE1-DT	0.08741855	0.03346963	0.9303428052788811	0.9574756737704668
18313	ENSG00000251168	0.087025546	0.1433175	0.9306544682362656	0.9577357049548756
18314	ENSG00000261182	0.08694101	0.14312123	0.9307216614296066	0.957767680402299
18315	APOBEC3A	0.08686985	0.026368825	0.9307789224826002	0.9577929354008354
18316	WDR82P1	0.086842015	0.14482346	0.9308001956223961	0.9577929354008354
18317	ENSG00000278107	0.086832345	0.09833485	0.9308084204850289	0.9577929354008354
18318	MUC6	0.08661827	0.028401982	0.930978835195853	0.9578912771234072
18319	RNPS1P1	0.086613536	0.041467756	0.9309826716959806	0.9578912771234072
18320	ENSG00000288929	0.08637303	0.07168235	0.9311739083003471	0.9579868382045063
18321	CLEC4G	0.086156234	0.10371353	0.9313460824167978	0.9581309282686364
18322	IFITM3P3	0.08614723	0.06608314	0.9313533153610507	0.9581309282686364
18323	EMG1	0.086055145	0.010272463	0.9314264015454315	0.9581858739798772
18324	ENSG00000232952	0.085886404	0.039658196	0.9315606120655342	0.9583036964525525
18325	KLC4-AS1	0.085827835	0.08807202	0.9316070213169416	0.958310950847942
18326	C11orf16	0.0857875	0.047482856	0.9316392131575537	0.9583238224482817
18327	CCNB1IP1P1	0.08571092	0.1366572	0.9316998394578654	0.9583456991787582
18328	ENSG00000248358	0.08543313	0.097681075	0.9319207426971574	0.9585324278263458
18329	ADGRF3	0.084969096	0.015114467	0.9322897498962905	0.9588309660073824
18330	ENSG00000261707	0.084829	0.098492466	0.932400635509586	0.9589059599051122
18331	PON1	0.08467118	0.028795628	0.9325264810591832	0.9590136754718835
18332	OR7E91P-1	0.084631115	0.1313654	0.9325586098247698	0.95902646410539
18333	LINC02094	0.08432109	0.049165808	0.9328049225245956	0.9591784901941078
18334	ENSG00000265342	0.084101185	0.13186173	0.9329797514819389	0.9593170525102489
18335	VTRNA1-2	0.08407928	0.13798644	0.9329965715083376	0.9593170525102489
18336	ENSG00000286823	0.08407477	0.022726668	0.933000759325709	0.9593170525102489
18337	ENSG00000289165	0.084030725	0.07582699	0.9330355457019309	0.9593170525102489
18338	ENSG00000286751	0.08399931	0.02633045	0.9330607382435845	0.9593200006541979
18339	LINC01093	0.08388548	0.06973553	0.933150893887112	0.9593924382577077
18340	ARL4AP1	0.08378275	0.13111389	0.9332329467881165	0.9594160324830099
18341	FZD9	0.08348698	0.13185574	0.9334679651289856	0.9595766146507787
18342	P3R3URF	0.08346041	0.12888272	0.9334894109411936	0.9595784044837726
18343	ENSG00000278965	0.08303073	0.102814704	0.9338308262578682	0.9598771267358075
18344	ENSG00000240571	0.08302026	0.016880058	0.9338391439763922	0.9598771267358075
18345	ENSG00000249234	0.08275232	0.06727043	0.9340523817857493	0.9600674925163608
18346	PYY2	0.082737386	0.13244684	0.9340637752665952	0.9600674925163608
18347	PARTICL	0.082544036	0.056099854	0.9342179795171311	0.960205723227633
18348	ENSG00000269889	0.08230433	0.12613034	0.9344087224678378	0.9603409654673356
18349	HMX1	0.08226029	0.051988244	0.9344434688142502	0.9603564081613278
18350	USP32P4	0.0820689	0.04400826	0.9345956189746638	0.9604519689541051
18351	C18orf63	0.081928	0.025155103	0.9347075548498431	0.9605048027981612
18352	ENSG00000287980	0.08189669	0.055980355	0.9347326030329446	0.9605048027981612
18353	NPM1P8	0.08171205	0.12678802	0.9348794860235754	0.9606220583287843
18354	ENSG00000273226	0.08165466	0.08760647	0.9349250303513327	0.9606353744109073
18355	MRPL53	0.081645854	0.035555054	0.9349318980287682	0.9606353744109073
18356	ENSG00000284656	0.08142326	0.09366287	0.9351084909089141	0.9607965501367689
18357	ENSG00000288083	0.08130451	0.064291574	0.9352033747838417	0.9608667953199487
18358	YIPF2	0.08128828	0.010941753	0.9352163202713648	0.9608667953199487
18359	ENSG00000248245	0.0811097	0.028771548	0.9353583488924926	0.9609518970985128
18360	ENSG00000241954	0.08106504	0.078038216	0.9353934862949347	0.9609677227878723
18361	LINC01892	0.08101005	0.05509926	0.9354375993909039	0.9609833624197812
18362	ENSG00000267674	0.0808767	0.09373402	0.935543560831639	0.9610408033873171
18363	RABGGTA	0.08067385	0.012557873	0.9357048747216028	0.9611659633224902
18364	ENSG00000258317	0.08059628	0.021872813	0.9357666194911772	0.9612051602889407
18365	ENSG00000289231	0.0805299	0.09439193	0.935818966100829	0.9612051602889407
18366	ENSG00000232736	0.080486804	0.09858595	0.9358534138835992	0.9612051602889407
18367	ENSG00000262623	0.080426276	0.1353741	0.9359009673913141	0.9612051602889407
18368	LINC02578	0.08041831	0.09933548	0.9359080681944787	0.9612051602889407
18369	ZNF549	0.08040258	0.0068845362	0.9359206761144339	0.9612051602889407
18370	RRM2B	0.08020377	0.009310498	0.936078785591304	0.9613198849899214
18371	ENSG00000205596	0.080186106	0.1402854	0.9360916043004245	0.9613198849899214
18372	TRIM43B	0.08006795	0.12719147	0.9361865995562353	0.9613971663438043
18373	LINC02205	0.08001851	0.09653637	0.936226151314482	0.9614175091036363
18374	ENSG00000226649	0.07983254	0.09865803	0.9363737090543569	0.961528485229611
18375	ENSG00000278383	0.079668805	0.057064723	0.9365042484160242	0.9616112209274673
18376	HSPD1P5	0.07966497	0.1219014	0.9365076034328461	0.9616112209274673
18377	ENSG00000283221	0.07935111	0.06263971	0.9367569491959113	0.9617901372583092
18378	ENSG00000284715	0.07933767	0.13314539	0.9367667666084616	0.9617901372583092
18379	LINC02712	0.07914739	0.024119392	0.9369189000129308	0.9618695027042375
18380	C22orf39	0.079123154	0.015026039	0.9369382764638252	0.9618695027042375
18381	LINC02033	0.07895533	0.044549067	0.9370716735427566	0.9619760388470693
18382	RPL12P14	0.07893735	0.10333789	0.9370861088920956	0.9619760388470693
18383	ENSG00000288398	0.07845541	0.03044303	0.9374691525903345	0.9622756767169931
18384	ENSG00000228935	0.078255504	0.08614241	0.9376283192675232	0.9623906395129065
18385	ENSG00000287964	0.078174	0.037863426	0.9376931724817876	0.9624369201517112
18386	ENSG00000244310	0.077835634	0.10099749	0.9379622851221654	0.9626725543938461
18387	FAM135A-AS1	0.07759105	0.08345835	0.9381570440308074	0.9628318594354532
18388	ENSG00000286841	0.077484876	0.07308941	0.9382415172758214	0.962898261539229
18389	ENSG00000277876	0.07726678	0.12413904	0.9384144223909185	0.9630351198363212
18390	ENSG00000230782	0.07720883	0.012757988	0.9384608073710896	0.9630624267154997
18391	LINC02039	0.077084176	0.054693315	0.9385600315843264	0.9631222882360942
18392	ENSG00000278071	0.077064574	0.06950615	0.9385757938472202	0.9631222882360942
18393	ENSG00000276241	0.07706094	0.021081941	0.9385784720690855	0.9631222882360942
18394	ENSG00000226130	0.07701851	0.072250456	0.9386120808074483	0.963124978110957
18395	TMEM151A	0.077008024	0.076358095	0.9386206484078998	0.963124978110957
18396	ENSG00000271901	0.0769137	0.02562692	0.9386955383653087	0.9631776624940982
18397	SNORD12C	0.07686828	0.05642021	0.9387313281304138	0.9631776624940982
18398	GTF2IP13	0.07679946	0.03439438	0.9387865345517574	0.9631937185993907
18399	ENSG00000286496	0.07671969	0.09612004	0.938850172719357	0.963238717182919
18400	COX8A	0.07656785	0.030935127	0.938970818083416	0.9633016115915183
18401	ENSG00000286708	0.076514676	0.027837517	0.9390131583404021	0.9633247547844046
18402	XIRP2	0.07624838	0.010185715	0.9392248714871132	0.9634812016427162
18403	ILRUNP1	0.076247655	0.08747583	0.9392250113841025	0.9634812016427162
18404	ENSG00000249405	0.07606086	0.121061884	0.9393738379397203	0.9635932754768609
18405	SNRPGP10	0.07603322	0.11677262	0.9393962930671066	0.9635960122123635
18406	ENSG00000279431	0.07563989	0.07052834	0.9397085679239039	0.9638554244230648
18407	MC4R	0.075544685	0.1216972	0.9397843459064397	0.9638925458498694
18408	FRG2GP	0.07550337	0.1219809	0.9398171752665845	0.9639059160744746
18409	CDRT15P3-1	0.07544408	0.118495114	0.9398646842639834	0.9639140406943003
18410	ENSG00000231970	0.075335465	0.01658758	0.9399511019079281	0.9639823679705224
18411	TINF2	0.07509446	0.010718562	0.9401429490311419	0.9640862755708738
18412	FTLP3	0.074810036	0.047194272	0.9403688499879305	0.9642483419673258
18413	ENSG00000232072	0.074728675	0.019343687	0.9404339751954987	0.9642791370994571
18414	MUC12-AS1	0.074723154	0.034004908	0.9404384848946901	0.9642791370994571
18415	GPHB5	0.07463699	0.061973915	0.9405069268958893	0.9643140804153238
18416	ENSG00000254263	0.074630335	0.01846566	0.9405121681261288	0.9643140804153238
18417	ENSG00000238142	0.07446627	0.03902256	0.9406426972841582	0.9644276074771866
18418	VPS13C-DT	0.07428533	0.08436534	0.9407866165511855	0.964554858158441
18419	PDK1-AS1	0.07402398	0.007305133	0.9409946227949105	0.964747808182626
18420	LINC01593	0.07386274	0.046098396	0.9411226556538682	0.9648587596848858
18421	ENSG00000262171	0.07382185	0.11604768	0.9411553458221433	0.9648719612396947
18422	ENSG00000287488	0.073700674	0.04899731	0.9412518682578978	0.9649302882012316
18423	ENSG00000280049	0.0735022	0.1167066	0.9414095630956381	0.9650310045811347
18424	ENSG00000229269	0.07335033	0.024188973	0.9415306370468467	0.9651144852005418
18425	VCPKMT	0.07314914	0.008186837	0.9416907356981814	0.965258276264077
18426	HSPA5-DT	0.0729524	0.02310909	0.9418471730814977	0.9653779889861879
18427	ZNF8	0.07279317	0.006535323	0.9419739692417223	0.9654628967282711
18428	ENSG00000287956	0.07277385	0.06395261	0.9419894877643245	0.9654628967282711
18429	POLR1C	0.0727218	0.0056682397	0.9420307451675626	0.9654848622155101
18430	ENSG00000289505	0.07256829	0.111192755	0.942153124329252	0.9655290062624616
18431	ENSG00000236712	0.07245877	0.11830775	0.9422395304483779	0.9655769166005579
18432	ENSG00000227479	0.07238732	0.038108703	0.942297015679126	0.9656043320014827
18433	ZXDB	0.07237608	0.025989821	0.9423059400736469	0.9656043320014827
18434	PRICKLE2-DT	0.072309166	0.06078507	0.9423589473515837	0.9656180119542855
18435	PAPLN	0.072257206	0.0035247577	0.9424002951633728	0.9656400617318084
18436	RAB42	0.07210358	0.023934968	0.9425227588981622	0.9656715104591138
18437	LINC01946	0.07210087	0.04009069	0.9425246546422177	0.9656715104591138
18438	HCG4	0.07192246	0.11433977	0.9426665937725345	0.9657503636036286
18439	ENSG00000234174	0.07180489	0.06600997	0.9427604479409919	0.9658261974088655
18440	ENSG00000260681	0.0715217	0.08316093	0.9429852809003114	0.965995565848024
18441	DNMT3L	0.071279146	0.043545492	0.9431788775266239	0.9661735622918347
18442	TMEM186	0.070980154	0.01869899	0.9434167454628684	0.966335920546679
18443	RPL36AP11	0.0707842	0.06724629	0.9435721829044996	0.9664341514130173
18444	TGM7	0.070667215	0.03406531	0.9436658140582097	0.9664893962523491
18445	ENSG00000275427	0.07056823	0.078469895	0.943744743362475	0.9665295796480717
18446	ENSG00000263585	0.07042202	0.083243236	0.9438611130703113	0.9666081023784072
18447	RPL10P18	0.070421435	0.1208278	0.9438604097772236	0.9666081023784072
18448	ODC1-DT	0.070331395	0.015634675	0.9439329034650475	0.9666612944071012
18449	KRT81	0.070291825	0.08639745	0.9439644716421577	0.9666732943607225
18450	ENSG00000273523	0.07025885	0.076721355	0.9439907559410942	0.9666798829317507
18451	ENSG00000288978	0.07015686	0.05760719	0.9440716799158633	0.9667220949290894
18452	LSMEM2	0.07003664	0.019484695	0.9441675777295193	0.966799964259896
18453	NPM1P36	0.070008434	0.109449096	0.9441900233437549	0.9668026189952307
18454	LINC02626	0.06995833	0.0643953	0.94422977682339	0.9668229956212246
18455	SH3BGR	0.069661126	0.010102717	0.9444664657887714	0.9670361992326783
18456	HNRNPK-AS1	0.069613285	0.015528207	0.9445045422904876	0.9670361992326783
18457	ADGRF5P1	0.06960682	0.032464344	0.9445093487680103	0.9670361992326783
18458	ATP6AP1L	0.069597125	0.004891204	0.9445174294694466	0.9670361992326783
18459	S100A5	0.06918109	0.051282436	0.9448482784990518	0.96725114736013
18460	COL25A1-DT	0.06916059	0.05636649	0.9448649432941529	0.96725114736013
18461	ENSG00000279960	0.06915858	0.07586869	0.9448664078826388	0.96725114736013
18462	RRAS	0.06878727	0.012490699	0.9451620408093471	0.9674317645781277
18463	SMPD4P2	0.068756655	0.03947704	0.945186245774985	0.9674362057411034
18464	ENSG00000268731	0.068707906	0.10872125	0.9452250010605858	0.9674555392431201
18465	ENSG00000261467	0.06867736	0.07764984	0.9452492185062984	0.9674599924930584
18466	OR8B2	0.068651125	0.10828231	0.9452702276091756	0.9674611618946981
18467	LINC02443	0.06856801	0.04007756	0.9453364247429284	0.9674894428840737
18468	AKR1B1P7	0.06852055	0.10883236	0.9453740840627853	0.9675064548102202
18469	ENSG00000256034	0.06819054	0.07008969	0.9456370855906859	0.9676942673383042
18470	LINC02971	0.06812451	0.067701645	0.9456895648804464	0.9677276351793057
18471	CYP2A6	0.06795012	0.053312656	0.9458282212679989	0.967796479683517
18472	ENSG00000259617	0.06794017	0.027349697	0.9458363353233731	0.967796479683517
18473	SPAM1	0.06782658	0.022255564	0.9459265886242121	0.967868492096102
18474	OPA1-AS1	0.06771619	0.022509782	0.9460145240802182	0.9679381299224387
18475	KRT18P60	0.06742127	0.103759326	0.9462494626074904	0.9681581714862503
18476	DMAC1	0.06722464	0.011004423	0.9464058408762948	0.9682774830663852
18477	ENSG00000254194	0.06689584	0.028182074	0.946667672206523	0.9685250173556852
18478	ENSG00000280486	0.066666365	0.03262451	0.9468502810749797	0.9686569040191557
18479	OR2V1	0.06655024	0.061387964	0.9469426110263479	0.9687077678559338
18480	ENSG00000259848	0.06654603	0.05289244	0.946945759189574	0.9687077678559338
18481	ATP2B1-AS1	0.06650754	0.017073978	0.9469765807625317	0.9687134022601436
18482	NCF4-AS1	0.06646453	0.03583461	0.947010943804646	0.9687134022601436
18483	ENSG00000254265	0.066376545	0.1024316	0.9470810825051428	0.9687647991059368
18484	ENSG00000289088	0.06614176	0.06532281	0.9472678349902197	0.9689151234688872
18485	ENSG00000225387	0.06552187	0.040884275	0.9477612737412522	0.9693239225317264
18486	GRM5P1-1	0.06549012	0.10058479	0.9477868236664486	0.9693239225317264
18487	ENSG00000290563	0.06543135	0.10466547	0.94783317000043	0.9693304992372829
18488	SIX3-AS1	0.06538426	0.10235208	0.947870887095463	0.969348715003987
18489	ENSG00000248335	0.065203115	0.03752187	0.9480150856300682	0.9693943944232543
18490	ENSG00000259530	0.06474777	0.07734453	0.948377854772727	0.9697042595948151
18491	ENSG00000289531	0.06466422	0.046844948	0.9484440952080031	0.9697516282111224
18492	ENSG00000284727	0.06454837	0.10907905	0.9485356780502039	0.9698045443982538
18493	DNAJB6P1	0.064461984	0.047588345	0.9486052395582953	0.9698145814038559
18494	CYCSP4	0.06434959	0.071329795	0.9486945638261459	0.9698651804178787
18495	CHRND	0.06413531	0.03273586	0.9488653214730685	0.9699938112142522
18496	TPM2P1	0.06411605	0.10510363	0.9488801424827416	0.9699938112142522
18497	KRTAP10-7	0.06404943	0.10736304	0.9489329974276419	0.970027479769334
18498	SRGAP3-AS3	0.0639798	0.062125463	0.9489891219362103	0.9700567456208725
18499	LACC1	0.063590005	0.0079629645	0.9492994567571262	0.9702455408927659
18500	ENSG00000285761	0.063582525	0.05998983	0.9493057300132411	0.9702455408927659
18501	SNRPCP16	0.06355805	0.04678406	0.9493247558191731	0.9702455408927659
18502	ENSG00000278959	0.06350584	0.033201944	0.9493664802890844	0.9702669281016986
18503	LINP1	0.06335118	0.027967628	0.949489760177289	0.9703604745422425
18504	TALDO1	0.06318335	0.0065517863	0.9496233038742115	0.9704479393126634
18505	ENSG00000285596	0.06292971	0.008410826	0.9498252975376331	0.9706095849426085
18506	DUXB	0.06288459	0.03901169	0.9498612055856481	0.9706095849426085
18507	ROGDI	0.062819675	0.009453266	0.9499129245886764	0.9706420664236721
18508	ERRFI1	0.06273655	0.0038031314	0.9499790920747855	0.9706893100119159
18509	ENSG00000288535	0.06256939	0.045479286	0.9501122280659086	0.9707597584615806
18510	ENSG00000226138	0.06251836	0.097673975	0.9501527485671627	0.9707597584615806
18511	CSN1S2AP	0.062410686	0.045023825	0.9502386383569521	0.9707681854722029
18512	KRT128P	0.06236412	0.052588746	0.9502755637081587	0.9707681854722029
18513	RASSF10-DT	0.062300067	0.026970465	0.9503268526208711	0.9708002154125397
18514	NAT8L	0.06189443	0.038576886	0.9506497044160762	0.9710571675417053
18515	ENSG00000247311	0.06172747	0.02607323	0.9507826791950904	0.971111738416875
18516	ENSG00000288790	0.06167119	0.032519188	0.950827339594513	0.971111738416875
18517	CRYBA1	0.061628282	0.044643044	0.9508617446095406	0.971111738416875
18518	ZKSCAN8P2	0.06159104	0.0745096	0.9508910455187126	0.971111738416875
18519	ZNF155	0.06148216	0.0045428365	0.9509779740356425	0.9711801484657171
18520	LINC02324	0.0613149	0.023461225	0.9511111752185449	0.9712630869661032
18521	RPS4Y2	0.06110649	0.040190104	0.9512770129595136	0.9713594674248768
18522	LINC00544	0.061055344	0.035083037	0.9513178253597243	0.9713642559572234
18523	ENSG00000251081	0.06074282	0.02838018	0.9515667895178166	0.9715524046366668
18524	ENSG00000225140	0.060673803	0.031139942	0.9516217945041762	0.9715524046366668
18525	KRT18P14	0.060644694	0.09660021	0.9516446093518904	0.971555328851538
18526	ZNF519P1	0.060555566	0.095103875	0.9517157225484261	0.9715871925005923
18527	ENSG00000289311	0.060441807	0.025109794	0.9518064753904623	0.9716559042342275
18528	AGBL1	0.0604211	0.0046689394	0.9518229343215243	0.9716559042342275
18529	ENSG00000289944	0.06005523	0.027575871	0.9521141661729892	0.9718717125910167
18530	5S_rRNA-1	0.05994674	0.093681164	0.9522006358932132	0.9719318886534267
18531	HMGN1P12	0.05984272	0.09538987	0.9522832878654328	0.9719767785400999
18532	OR6C6	0.05923583	0.09488307	0.9527665879988476	0.9723564948784305
18533	ENSG00000259209	0.058889728	0.014452657	0.9530426223974962	0.9725531284288332
18534	SMAD7	0.058866117	0.003191497	0.9530613247952848	0.9725531284288332
18535	ZNF709	0.058677457	0.033116385	0.9532117491528133	0.972659572772429
18536	THAP12P6	0.058660034	0.09034847	0.9532255556812226	0.972659572772429
18537	ENSG00000260635	0.05856716	0.037665226	0.9532995084448944	0.9727146515997458
18538	ENSG00000234630	0.0583727	0.06824882	0.9534543533232885	0.9728508863631593
18539	ENSG00000236456	0.058349166	0.027711308	0.9534729784455391	0.9728508863631593
18540	ENSG00000289434	0.058003962	0.028962184	0.9537480420114615	0.9730703766917549
18541	ZNF843	0.05797492	0.016224619	0.9537711697743467	0.9730735863921716
18542	ENSG00000226883	0.057907496	0.018722424	0.9538248260469395	0.9731014724760825
18543	RPL7P32	0.057864957	0.09271852	0.9538584498058605	0.9731014724760825
18544	CCT6P4	0.05757249	0.092457615	0.9540913808653343	0.9732779350911234
18545	NKPD1	0.057465043	0.018719258	0.9541772675538187	0.9733323047323059
18546	ENSG00000259672	0.057455875	0.02435043	0.9541846529204543	0.9733323047323059
18547	ENSG00000253682	0.057213947	0.047739156	0.9543772185630399	0.9734879516899778
18548	ENSG00000232294	0.057054453	0.026803205	0.9545043686335752	0.9735597141987921
18549	ENSG00000280455	0.05703349	0.067854114	0.9545211859427872	0.9735597141987921
18550	ENSG00000260457	0.05702548	0.0336343	0.9545275394089188	0.9735597141987921
18551	ENSG00000231104	0.05699541	0.01361673	0.9545514108033547	0.9735636710851314
18552	LINC02154	0.05689765	0.028424485	0.954629151228924	0.9736225686216415
18553	CYP2T3P	0.05671652	0.049946733	0.9547735518038174	0.9737086642320014
18554	OPN1MW	0.056467753	0.08822629	0.9549715974143527	0.9738157466327325
18555	LINC02544	0.0563146	0.040376272	0.9550935989353745	0.9738922919920195
18556	IL27	0.056184087	0.017137138	0.9551975731360152	0.9739779186452326
18557	ENSG00000215796	0.056106403	0.08613326	0.9552596088832135	0.9740207795936919
18558	UBE2A	0.056077186	0.0045670834	0.9552828164528553	0.9740240488185161
18559	MCCD1P2	0.055940922	0.05424527	0.9553911936428533	0.9740529749402214
18560	ENSG00000287464	0.055913854	0.06931332	0.955413118029153	0.9740549349282689
18561	ENSG00000267240	0.055790573	0.053907044	0.9555107434723683	0.9740807203263364
18562	LINC02783	0.05578117	0.045509752	0.9555184198527473	0.9740807203263364
18563	ENSG00000289426	0.055449754	0.02114073	0.9557826352466443	0.9742568376934511
18564	RPS4XP1	0.055439148	0.084488876	0.9557912115652516	0.9742568376934511
18565	OR4K6P	0.055352617	0.09586975	0.9558591396410447	0.9742648997915274
18566	ENSG00000226180	0.05502488	0.018779678	0.956121149726177	0.97442998031445
18567	EFHD2-AS1	0.05489555	0.032525353	0.9562241458392153	0.9745145541201681
18568	LINC01397	0.054728106	0.02975207	0.9563575314944839	0.974630094563532
18569	SNORA71B	0.05457716	0.03526889	0.9564775240605601	0.9747295870737803
18570	ADIPOR1P1	0.054555368	0.06641465	0.9564951903054487	0.9747295870737803
18571	ENSG00000251239	0.054377966	0.058475044	0.9566364521597701	0.974832742833633
18572	ENSG00000277498	0.054100018	0.06317767	0.956857991588306	0.9750176910792268
18573	CCT6P2	0.053874347	0.051088456	0.9570378104224755	0.9751193072905893
18574	LINC02569	0.05379441	0.046605356	0.9571014672921712	0.9751419979400812
18575	ENSG00000255448	0.05377072	0.037903406	0.9571201531385272	0.9751419979400812
18576	MYADML	0.053667776	0.026252462	0.9572021086264391	0.9752050939536461
18577	IGLVIVOR22-1	0.05357186	0.08484142	0.9572784369302734	0.975260041311664
18578	RNU6-437P	0.053524666	0.083904915	0.9573161217047961	0.975260041311664
18579	LINC01238-1	0.05347563	0.058174394	0.9573552793036204	0.9752689676260117
18580	PATL1-DT	0.053415872	0.022118889	0.9574029225391488	0.9752696307646734
18581	SLC25A34-AS1	0.053394873	0.01874929	0.957419729127344	0.9752696307646734
18582	ZNF501	0.05338739	0.015193324	0.9574256691849099	0.9752696307646734
18583	ENSG00000267557	0.053273864	0.024649153	0.957515964082466	0.9753345175949885
18584	ENSG00000289961	0.052952558	0.02983377	0.9577721028255006	0.9755408977724003
18585	ENSG00000289435	0.052734688	0.056479458	0.9579457426161304	0.9756769450551172
18586	ELK1	0.052302632	0.0066354214	0.9582898944064397	0.9759543205409352
18587	RPL12P36	0.05218824	0.058243345	0.9583808177565887	0.9759975964179585
18588	JOSD2	0.052096326	0.011063643	0.9584542904577014	0.9760503694339021
18589	OR5W1P	0.052034702	0.08451972	0.9585029408533914	0.9760503694339021
18590	GAS2L1	0.051831115	0.013484776	0.9586656438202745	0.9761651755935123
18591	Metazoa_SRP-119	0.051652923	0.056925032	0.9588074547436088	0.9762061338936358
18592	VN1R53P	0.051637944	0.08074486	0.9588193627104795	0.9762061338936358
18593	RRP36	0.05155781	0.004503089	0.9588833566552049	0.9762061338936358
18594	ANKRD34C-AS1	0.05155158	0.011876976	0.9588882945714692	0.9762061338936358
18595	ENSG00000275163	0.051530045	0.04265721	0.9589053713998231	0.9762061338936358
18596	ENSG00000288103	0.051528517	0.08287672	0.9589063291059605	0.9762061338936358
18597	ARF4P4	0.051444408	0.054126352	0.958973408257175	0.9762336065244039
18598	DDX19A-DT	0.051309504	0.0057736454	0.9590811619343551	0.9763228902520846
18599	LINC00463	0.051068883	0.03422073	0.9592728144808004	0.9764771638709452
18600	ENSG00000245059	0.05098083	0.05620797	0.9593430861693666	0.9765078719592788
18601	ENSG00000288728	0.050661873	0.05016257	0.9595972106381103	0.9767052975996383
18602	DDX6P2	0.05049463	0.076983444	0.9597305729972817	0.9768206212394269
18603	Metazoa_SRP-103	0.050445072	0.081111476	0.9597696268190048	0.976839954162892
18604	ATP5PDP3	0.050318733	0.084363595	0.9598700173193143	0.9768808799041999
18605	ZNF404	0.050260365	0.0060231565	0.9599171462050566	0.9769084279512205
18606	FAM209A	0.050166655	0.011771036	0.9599917906612466	0.976945405726894
18607	RTL8A	0.05016452	0.015523927	0.9599936034385204	0.976945405726894
18608	SLC38A8	0.04980983	0.018099422	0.9602761850870598	0.9771736414414035
18609	SNHG20	0.049782123	0.015569716	0.9602981428079438	0.9771736414414035
18610	LINC01387	0.049724635	0.015030578	0.9603440151764588	0.9771901465168976
18611	ENSG00000291205	0.049685843	0.07578205	0.9603750357641541	0.9771901465168976
18612	TBC1D3	0.04945469	0.040192846	0.9605592528625201	0.9773168103942295
18613	RPS10P16	0.049404833	0.07694176	0.9605987817431632	0.977336609421038
18614	LINC01087	0.049234036	0.03056824	0.9607349892121776	0.9773935093309648
18615	ENSG00000272153	0.04917606	0.04950487	0.9607812939381093	0.9774201978774999
18616	DHX33-DT	0.049045537	0.076177344	0.9608851168918022	0.9775053984206599
18617	ENSG00000239804	0.048953537	0.035628416	0.9609583060778812	0.9775594324200593
18618	ENSG00000288094	0.04890747	0.05710344	0.9609949121710214	0.9775762498517798
18619	HINT2	0.04875554	0.015708685	0.9611162705614831	0.9776792794227038
18620	ENSG00000266588	0.048702944	0.037983514	0.9611582187687782	0.9776990441299956
18621	EBAG9	0.04865621	0.004972005	0.9611954367042952	0.9776990441299956
18622	ENSG00000265973	0.048655067	0.057646826	0.9611959307726738	0.9776990441299956
18623	ENSG00000254851	0.04847573	0.0539139	0.9613392587857006	0.9778039856373709
18624	TMEM213	0.048439328	0.01527403	0.9613683211691673	0.9778054091635001
18625	ENSG00000248567	0.04840671	0.07575276	0.9613941347259667	0.9778054091635001
18626	XXYLT1-AS1	0.04839816	0.076245114	0.9614008952350722	0.9778054091635001
18627	RYKP1	0.048154216	0.05346306	0.9615954175516164	0.9779697105860807
18628	MTCO1P31	0.048057668	0.058476344	0.9616724669381612	0.9779999121844957
18629	LINC01429	0.047981594	0.01147931	0.961733028671846	0.9780410773558359
18630	TDGP1	0.047939576	0.02156669	0.9617665121361911	0.9780547039490516
18631	ENSG00000289866	0.047801565	0.029798292	0.9618765485688958	0.9781045898852494
18632	UBE3B	0.047799345	0.002499554	0.9618782916299999	0.9781045898852494
18633	ENSG00000287872	0.047767214	0.05308646	0.9619039094918773	0.9781045898852494
18634	ENSG00000286197	0.047751993	0.014429384	0.9619159928289532	0.9781045898852494
18635	ENSG00000256861	0.047710605	0.031952124	0.9619489994930221	0.9781177286307225
18636	GJD4	0.047374636	0.042239174	0.9622166504855596	0.9783081705606985
18637	IER3IP1	0.04714455	0.0044046696	0.962400106185384	0.9784127362631423
18638	TRH	0.047140095	0.061493274	0.9624037153530043	0.9784127362631423
18639	ENSG00000236837	0.047104336	0.04557876	0.9624319632275149	0.9784127362631423
18640	SRSF3	0.04677548	0.0023052206	0.9626942504354155	0.9786303017994753
18641	OR11A1	0.04666993	0.018227804	0.9627782628117092	0.9786559495742145
18642	ENSG00000212664	0.046560813	0.0553476	0.9628651142675275	0.978722272111713
18643	SPCS2P2	0.046469983	0.072752066	0.9629375856869655	0.97875507811951
18644	ENSG00000256972	0.045944497	0.031418744	0.9633566161367879	0.9790788148557746
18645	C12orf29	0.045628294	0.006254813	0.9636085197456572	0.9792735176980741
18646	ENSG00000253166	0.045306664	0.03310563	0.9638647799950917	0.979493062669831
18647	TBILA	0.045020606	0.012849021	0.964092908920657	0.9796840030594528
18648	ENSG00000290905	0.044943377	0.06815195	0.9641545462848077	0.9796908842679087
18649	LINC00552	0.044903558	0.051649623	0.9641860775092419	0.9796969057638714
18650	SPDYE7P	0.044868667	0.024471829	0.9642139794595221	0.9797048149666127
18651	MAFA	0.044800315	0.041973043	0.9642685729861296	0.9797398436703987
18652	SIGLEC6	0.044676706	0.028674398	0.9643669536686383	0.9798193596861121
18653	YWHAQP7	0.04455497	0.051254712	0.9644640859955137	0.97985091753223
18654	SPACA7	0.044178333	0.013122129	0.9647642266437004	0.9800436139590349
18655	EIF3J	0.044147335	0.0023460875	0.9647889205551796	0.9800436139590349
18656	ENSG00000248491	0.043857183	0.006413762	0.9650202034727453	0.9802172135393228
18657	EMBP1	0.043632504	0.011119562	0.9651993005324915	0.9802941192782543
18658	ENSG00000267157	0.043610696	0.023855845	0.9652166973032366	0.9802941192782543
18659	NDP	0.043584205	0.031184362	0.9652378481898929	0.9802951560198415
18660	OR5T2	0.043170594	0.06992565	0.9655671058801714	0.9805193150576733
18661	CATIP	0.04315562	0.015896803	0.96557937231315	0.9805193150576733
18662	ENSG00000289529	0.042890035	0.014056607	0.9657911285112146	0.9806692566257572
18663	ENSG00000287662	0.04286653	0.06581078	0.9658098313523451	0.9806692566257572
18664	ENSG00000283058	0.04278401	0.034364305	0.9658757696422242	0.9806692566257572
18665	RPL32P34	0.042736787	0.06410388	0.9659134331231477	0.9806744994523309
18666	ENSG00000224267	0.042661965	0.045258287	0.965972932882483	0.9807144620254171
18667	ENSG00000280099	0.04247806	0.018207025	0.9661194356820879	0.9808151986275391
18668	ENSG00000272953	0.042461682	0.017915867	0.9661325775794576	0.9808151986275391
18669	ENSG00000259084	0.04235973	0.035095073	0.9662138398818458	0.9808763179036267
18670	ENSG00000258449	0.042120475	0.021010429	0.9664044261212652	0.9809643521740479
18671	ENSG00000276302	0.042112816	0.011201716	0.9664106422189986	0.9809643521740479
18672	NR2C2AP	0.04210058	0.015119462	0.9664204171428639	0.9809643521740479
18673	ENSG00000272115	0.042087108	0.064179316	0.9664311737779938	0.9809643521740479
18674	ENSG00000224935	0.04181903	0.017689895	0.9666448540414705	0.9811102772428414
18675	ENSG00000254599	0.04171226	0.03960213	0.9667297667191737	0.9811265173429394
18676	ENSG00000258140	0.04164444	0.033143874	0.9667840670326152	0.9811493278389974
18677	ABCA11P	0.041476853	0.0130135855	0.9669175472982536	0.9812110232031989
18678	LINC00210	0.04117852	0.019645547	0.9671554158599849	0.9813625829089564
18679	IFNK	0.04071819	0.024374815	0.9675221913322958	0.9815976064593617
18680	ENSG00000223360	0.04038966	0.061280727	0.9677843405882776	0.9817951781123732
18681	ENSG00000224750	0.040365465	0.014048233	0.9678035182164845	0.9817951781123732
18682	ACSM4	0.04029547	0.020905932	0.9678594011044767	0.9818156514155844
18683	ENSG00000254739	0.04023271	0.029254198	0.9679092326871536	0.9818249415362696
18684	ENSG00000224569	0.040227447	0.038326986	0.967913503496514	0.9818249415362696
18685	LINC01879	0.04012993	0.03954592	0.9679913809314347	0.9818424694667964
18686	ENSG00000285863	0.040104534	0.028761763	0.9680114305318459	0.9818424694667964
18687	ENSG00000228973	0.04005203	0.06108427	0.9680534605474119	0.9818430930720239
18688	ENSG00000289849	0.040031236	0.062181488	0.9680699126355139	0.9818430930720239
18689	LINC01767	0.040028084	0.029481325	0.9680725309838849	0.9818430930720239
18690	ENSG00000246250	0.039890334	0.007839367	0.968182366937304	0.9819135911263267
18691	LINC00307	0.039855074	0.047049135	0.9682100468724417	0.9819212141820601
18692	ENSG00000287517	0.03971864	0.03767328	0.9683191758745757	0.9820112098523233
18693	ENSG00000272056	0.03966971	0.020299971	0.9683582269965296	0.9820112098523233
18694	WNT2B	0.039562043	0.002585438	0.9684440442358777	0.9820767162175413
18695	RNU6-79P	0.039400026	0.036337882	0.9685729447188443	0.982146075209126
18696	CNN2P9	0.039302893	0.029915424	0.9686506879829502	0.9821840049012786
18697	JADRR	0.039164543	0.043460216	0.9687609457317414	0.9822548988162223
18698	APOBEC3H	0.039030883	0.026402662	0.9688675417494124	0.9822954148811226
18699	ATG9A	0.039013244	0.0050327242	0.9688815898596443	0.9822954148811226
18700	ENSG00000285354	0.03896092	0.0366188	0.9689232324879786	0.9823057240261346
18701	LINC01696	0.038898528	0.060888357	0.9689728782839397	0.9823061645538085
18702	SLC6A10P-1	0.03879369	0.060920183	0.9690564413475272	0.9823704271772739
18703	ENSG00000286358	0.03846928	0.059484165	0.9693151687095172	0.9825090142827452
18704	RPSAP31	0.038445376	0.04952325	0.9693343790548788	0.9825090142827452
18705	THUMPD1	0.038333174	0.003243471	0.9694237609838374	0.982579159813323
18706	RPS13P4	0.03811171	0.05991494	0.9696001446896976	0.9826892644718248
18707	ENSG00000233727	0.03809565	0.05836885	0.9696131085028376	0.9826892644718248
18708	ENSG00000272501	0.038045425	0.016846599	0.9696531557285162	0.9827077274096306
18709	RP9	0.037996896	0.00408826	0.9696918646600472	0.9827077274096306
18710	ENSG00000287899	0.03791796	0.011211076	0.9697548020084517	0.9827306075997831
18711	ENSG00000265400	0.037892215	0.02947113	0.9697753904145513	0.9827310213585779
18712	MAS1	0.037817277	0.01396834	0.9698350060873422	0.9827709829253052
18713	FNTAP1	0.03765074	0.057114147	0.9699678843576808	0.9828442786610558
18714	ENSG00000272130	0.037318435	0.034943666	0.9702326099034835	0.9830716082784703
18715	ELOA2	0.03714697	0.04387521	0.9703695188058374	0.9831699397116771
18716	ENSG00000251270	0.03714618	0.014334212	0.9703700353669976	0.9831699397116771
18717	AS3MT	0.0370221	0.003954834	0.9704690245769597	0.9832497775688919
18718	SERPINC1	0.036970876	0.01855718	0.970509866318191	0.9832572689778752
18719	ENSG00000247228	0.036581587	0.0061983475	0.9708202506585352	0.9835237797035374
18720	ENSG00000290546	0.03641765	0.025278792	0.9709510281129135	0.9836115141529386
18721	EIF2B4	0.036404084	0.0030141822	0.970961788674858	0.9836115141529386
18722	ZCCHC7	0.036396965	0.0010239283	0.9709674464733677	0.9836115141529386
18723	ENSG00000231903	0.036296543	0.05689021	0.9710473721609414	0.9836351759108278
18724	EIF1AX-AS1	0.03626824	0.05499722	0.9710701396257737	0.9836351759108278
18725	FETUB	0.036033265	0.022308212	0.971257402405383	0.9838000215766931
18726	ENSG00000256001	0.036011633	0.018882776	0.9712747430564757	0.9838000215766931
18727	ENSG00000228686	0.035919502	0.032452136	0.9713481977825579	0.9838539598497266
18728	LINC02669	0.03547976	0.009931768	0.9716987876146075	0.9841216999373683
18729	GADL1	0.03531762	0.007185952	0.9718280243489785	0.9841762041663351
18730	OR4F13P-1	0.03518441	0.038244568	0.971934320459697	0.9842429149648844
18731	ENSG00000277423	0.03511779	0.01454767	0.9719873528507755	0.9842761511567283
18732	ENSG00000238277	0.03493662	0.038708914	0.9721316647478907	0.9844018175935785
18733	ENSG00000286891	0.034633636	0.006448052	0.9723734151081381	0.9845851991711255
18734	LINC01095	0.03459275	0.015864866	0.972406031642943	0.9845977529670037
18735	ENSG00000258683	0.034272835	0.03870954	0.9726611238834346	0.9847914084635515
18736	TTC14-DT	0.034257296	0.013945345	0.9726735609228476	0.9847914084635515
18737	MINDY3	0.034221336	0.0015396073	0.9727021687119903	0.9847952227013826
18738	ENSG00000285740	0.034023475	0.032173514	0.9728598875348979	0.9849139495899227
18739	FAM230D	0.03381942	0.04174836	0.9730225389764853	0.9850534907318975
18740	OR52N2	0.03379999	0.023700293	0.9730381764788534	0.9850534907318975
18741	RLN2	0.033750616	0.03909569	0.9730773465480539	0.9850726665044617
18742	ENSG00000286189	0.03363118	0.030761693	0.9731725399642807	0.9850937132850446
18743	TRIM8-DT	0.03348977	0.014391483	0.9732855917281775	0.9851423442217786
18744	ENSG00000288939	0.033468056	0.03772085	0.9733026640915836	0.9851423442217786
18745	NOC2LP2	0.03327493	0.05067207	0.973456841075875	0.9852520263267788
18746	LIN28A	0.033239108	0.010679601	0.9734853626404754	0.9852604162828554
18747	CCNT1	0.033123262	0.0022357008	0.9735777616716426	0.9853334546602167
18748	ENSG00000286433	0.032911614	0.022072438	0.9737465068346134	0.9854837563870485
18749	RPL36AP7	0.03286828	0.05040547	0.9737810611168258	0.9854982463115856
18750	ENSG00000265298	0.032429405	0.031398613	0.9741310923096396	0.9857581873930658
18751	LINC00347	0.032357916	0.030526629	0.9741881209963639	0.9857872855331101
18752	MBIP	0.032285556	0.0025419444	0.9742457591500612	0.9858190741778008
18753	ENSG00000287744	0.0320686	0.011817252	0.9744187504277031	0.9859565082342399
18754	ENSG00000226587	0.031932384	0.049156405	0.9745273435338913	0.985995439330302
18755	ZNF865	0.03192216	0.0032450738	0.974535555584338	0.985995439330302
18756	CACYBPP1	0.031758666	0.028900178	0.9746659397550724	0.986106869178994
18757	ENSG00000234117	0.031307198	0.047210936	0.975026004434201	0.9863399134686041
18758	HOXA11	0.031250034	0.021837296	0.9750715739221836	0.9863533268287425
18759	ENSG00000224819	0.031150797	0.009223506	0.9751507315966637	0.9864129102923503
18760	KRT8P2	0.031023275	0.049425136	0.9752521406348716	0.9864540189975486
18761	H1-8	0.030996779	0.021631366	0.9752734371690301	0.9864550708938943
18762	RNU6ATAC40P	0.030831365	0.048910163	0.9754052017992817	0.9865678550526807
18763	ENSG00000272768	0.03062249	0.014398647	0.9755719814613684	0.9866955565682718
18764	ACAD9	0.030593319	0.0013603648	0.9755952342438928	0.9866985818735013
18765	ENSG00000253266	0.030328076	0.027520407	0.9758066358045583	0.9867337850973652
18766	VTA1P2	0.03027174	0.047495138	0.9758515371235204	0.986742283992432
18767	NPPB	0.03016753	0.0467868	0.9759346975856619	0.9867754895464685
18768	ENSG00000280040	0.030104468	0.046827395	0.9759849737480549	0.9867809908080839
18769	TMEM52	0.030053295	0.018106414	0.9760258840932851	0.9867809908080839
18770	CMA1	0.030030033	0.046037752	0.9760444059760185	0.9867809908080839
18771	RNU6-1145P	0.030008256	0.046513814	0.9760617180630539	0.9867809908080839
18772	LRRC37A5P	0.029846953	0.048173346	0.9761901737933005	0.9868698819494333
18773	ENSG00000285954	0.029523747	0.016941115	0.9764482065868316	0.9871102458765575
18774	CLEC4C	0.029270494	0.0087793665	0.9766501026949225	0.9872938513490406
18775	ENSG00000275582	0.029180406	0.024471056	0.9767220566879624	0.9873255986837653
18776	SRRM1P3	0.029132301	0.008468573	0.9767603940676042	0.9873438573211596
18777	ENSG00000285754	0.029062489	0.00850367	0.9768160279532452	0.9873795987559859
18778	ENSG00000279613	0.028951356	0.010826004	0.9769046241561358	0.9874237793624048
18779	DRD3	0.028931472	0.008348789	0.9769205653144002	0.9874237793624048
18780	LINC01224	0.028716221	0.0042557926	0.9770922086771134	0.9875274183415007
18781	SEPTIN7P1	0.028628757	0.043031234	0.9771620177352249	0.9875274183415007
18782	SMAD5-AS1	0.028574118	0.03375148	0.9772056093157537	0.9875274183415007
18783	HNRNPA1P4	0.028573949	0.04417248	0.9772055884705513	0.9875274183415007
18784	STXBP4	0.028455116	0.0011502501	0.9773004335046785	0.9875822562472419
18785	ENSG00000249028	0.02821205	0.011816864	0.9774942913940222	0.9876867059117023
18786	GJD2	0.028154595	0.042536605	0.9775401419301104	0.9876867059117023
18787	DCTN5	0.028127775	0.0018199394	0.9775614848169472	0.9876867059117023
18788	ENSG00000277290	0.028124575	0.04365606	0.9775639535464398	0.9876867059117023
18789	HMGB1P42	0.028092504	0.046103343	0.9775893067657873	0.9876897108066455
18790	ENSG00000250869	0.028064417	0.019664617	0.9776120392874826	0.9876921866604806
18791	ENSG00000228318	0.02788071	0.01730495	0.9777585856768903	0.9877744915607576
18792	ZFP91P1	0.027845701	0.018487342	0.9777864982086166	0.9877744915607576
18793	PPP4R3C	0.027804248	0.04410562	0.977819329950972	0.9877744915607576
18794	SNHG21	0.02779782	0.008469223	0.9778246774710687	0.9877744915607576
18795	ENSG00000286752	0.027766779	0.013979807	0.977849394775288	0.9877744915607576
18796	ENSG00000286567	0.027742213	0.026073672	0.9778690471820873	0.9877744915607576
18797	ENSG00000288671	0.027736554	0.010762449	0.9778734583695206	0.9877744915607576
18798	ENSG00000262147	0.027436461	0.027150767	0.9781129061500793	0.9879191698188852
18799	CCDC197	0.02740447	0.014905253	0.9781383093706627	0.9879191698188852
18800	ENSG00000261019	0.02740107	0.01966981	0.978141005626255	0.9879191698188852
18801	ENSG00000287140	0.027322333	0.040637027	0.9782039747937135	0.9879622781281344
18802	OCM2	0.027283315	0.018554468	0.9782350271321055	0.9879624278732475
18803	TFAP2E	0.027246201	0.005222707	0.9782645810695274	0.9879624278732475
18804	LINC00869-1	0.027230345	0.0021230585	0.9782772082250091	0.9879624278732475
18805	HLA-DPA3	0.027171368	0.015675744	0.9783241953993927	0.9879812464758746
18806	FOXD4	0.026896285	0.029102424	0.9785436282076616	0.9881208809865364
18807	ENSG00000230258	0.026813433	0.005092385	0.9786097056931479	0.9881466253596441
18808	PPFIA1P1	0.02667377	0.02897944	0.9787210898848833	0.9882386040600892
18809	LINC00566	0.026596347	0.024564976	0.9787828226256838	0.9882804457023752
18810	LINC02546	0.02644977	0.010490642	0.9788997606501284	0.9883575332588314
18811	GALP	0.02637348	0.013988742	0.9789605052508961	0.9883778804309851
18812	CRYBA4	0.02625006	0.01552913	0.9790590306674682	0.9884473472145384
18813	ENSG00000236162	0.02596681	0.030091505	0.9792849729292584	0.9886234838034128
18814	ENSG00000258092	0.02586479	0.0044882796	0.9793663501751453	0.9886646459541714
18815	ENSG00000249984	0.02576144	0.019925077	0.9794488194210629	0.9887274021717402
18816	LINC02370	0.025613187	0.016406067	0.979567014903405	0.9888195436578447
18817	ENSG00000290241	0.025595991	0.0062648924	0.9795807064907266	0.9888195436578447
18818	OR2B8P	0.025459327	0.03867489	0.9796897268613509	0.9888405349963068
18819	ENSG00000226329	0.025442671	0.008429704	0.9797030295392379	0.9888405349963068
18820	ENSG00000230459	0.025394188	0.031295	0.9797417337767158	0.9888591048821428
18821	TMED9	0.025332214	0.003922564	0.9797911160178308	0.9888884511468667
18822	SNU13	0.025243074	0.0022300305	0.9798621983092057	0.9888987075054754
18823	CBX3P4	0.025047261	0.005332975	0.980018377781743	0.9890269950280536
18824	LINC02267	0.024999779	0.0032221007	0.9800562629929359	0.9890330714362979
18825	ENSG00000279382	0.024716986	0.012366263	0.9802817835568651	0.9892171351444493
18826	TFAP2D	0.024713434	0.0078301355	0.9802846621466761	0.9892171351444493
18827	CHMP1B-AS1	0.024694704	0.017435063	0.9802995959779863	0.9892171351444493
18828	ACOT6	0.024659405	0.013450466	0.980327757866221	0.9892250549641366
18829	ENSG00000213280	0.02445734	0.037442822	0.9804888680579301	0.9893466266769939
18830	LINC01179	0.024416517	0.0072226445	0.9805214568212698	0.9893590100963926
18831	ZNF593	0.024178639	0.008137144	0.9807111908016732	0.9894989335739592
18832	SAA1	0.024113998	0.008940638	0.9807627627198705	0.9894989335739592
18833	NHEG1	0.024098461	0.020350838	0.9807751805303591	0.9894989335739592
18834	EIF5AL1	0.02408986	0.014288029	0.9807820449439698	0.9894989335739592
18835	ENSG00000250516	0.023822682	0.03794126	0.9809949278596819	0.9896727019724221
18836	TAF1A-AS1	0.02379489	0.011332613	0.9810172157093551	0.9896746845089115
18837	ENSG00000250213	0.023298541	0.027062874	0.9814129701872323	0.9899508849202087
18838	ENSG00000251196	0.023146365	0.026132625	0.9815343957989138	0.990052859558307
18839	STAG2	0.023053532	0.00072158035	0.9816085918335784	0.9900866843087675
18840	FLT1P1	0.022953652	0.034650546	0.9816882886511196	0.9901346712558403
18841	KLHDC8B	0.022916423	0.0041924124	0.9817179548368689	0.9901346712558403
18842	TPTE2P2	0.02289189	0.035034183	0.9817374964390375	0.9901346712558403
18843	MEIOB	0.022746878	0.005736628	0.981853202602094	0.9901898455168318
18844	KDM3AP1	0.0224549	0.0070143817	0.9820861147032138	0.9903632066806881
18845	ENSG00000271522	0.022390341	0.015830273	0.9821375677795294	0.9903937963176235
18846	BARHL2	0.022340242	0.02446541	0.9821774610736234	0.9903937963176235
18847	YWHAZP2	0.022121588	0.01437071	0.9823519412769288	0.9905082062302809
18848	PPY	0.02195589	0.035321973	0.9824839178861827	0.9906002574219203
18849	ENSG00000228944	0.021901889	0.006991521	0.9825271859966249	0.9906233727466592
18850	LINC01495	0.021865115	0.009721763	0.982556562248894	0.9906324810748564
18851	ENSG00000255629	0.021606095	0.020983273	0.9827631713873182	0.9907587396795284
18852	ENSG00000254910	0.021277258	0.032228775	0.9830254375083916	0.990961595507652
18853	SCNN1B	0.021075826	0.00353548	0.9831861022845164	0.9910209841875143
18854	ENSG00000287475	0.021035323	0.011294428	0.9832183811117177	0.991033007479787
18855	PGAM1P5	0.020911189	0.001684244	0.9833174380988741	0.9910508009549024
18856	LINC01139	0.020786943	0.010023162	0.9834164917874002	0.991109609210737
18857	ENSG00000276384	0.020741858	0.03146473	0.9834524998987507	0.9911253873071617
18858	TPD52L3	0.020309648	0.031128379	0.9837972246932304	0.9914112500643766
18859	ENSG00000281955	0.020047916	0.03237186	0.9840058450567368	0.9915796123870062
18860	ENSG00000289489	0.019996095	0.015096829	0.9840473409612209	0.9915796123870062
18861	NEK2-DT	0.01991077	0.007964382	0.9841154207608656	0.9916087887484509
18862	ENSG00000230172	0.019739803	0.031241508	0.9842516802443269	0.9917050468538077
18863	ENSG00000275103	0.019504977	0.014837468	0.984439127618774	0.9918355985554677
18864	LINC01501	0.01949641	0.00453647	0.9844459375804151	0.9918355985554677
18865	MESTIT1	0.019475376	0.010007582	0.9844627190393258	0.9918355985554677
18866	CCDC179	0.019395506	0.011503319	0.984526408649822	0.9918645095115919
18867	MIR548XHG	0.019147918	0.0036788099	0.9847239376582768	0.9920166801010087
18868	LINC01620	0.019084148	0.0066577755	0.9847748131475419	0.9920474100796217
18869	ENSG00000288024	0.018860266	0.011732118	0.9849534141446528	0.992162735774806
18870	ENSG00000259076	0.01883804	0.0047910637	0.9849711439444702	0.992162735774806
18871	OR2AJ1	0.018827714	0.014603334	0.9849794266808067	0.992162735774806
18872	HNRNPA3P3	0.018812947	0.011369891	0.9849911623427814	0.992162735774806
18873	ENSG00000290950	0.018687924	0.028026624	0.9850909258709291	0.9922427018855876
18874	ENSG00000224888	0.018639572	0.0045766598	0.9851294778054172	0.992244709092137
18875	TMEM167AP2	0.018429602	0.028219264	0.9852969226590639	0.9923475665877542
18876	CHRAC1	0.018344883	0.0042282594	0.9853645433338052	0.992395146759656
18877	ENSG00000287702	0.018247396	0.010478992	0.9854423334334187	0.9924529667357535
18878	PMM2P2	0.017569732	0.026932783	0.9859828475739623	0.9928749633235285
18879	ACTA1	0.017568618	0.012342122	0.9859836795417848	0.9928749633235285
18880	MIR4522	0.017503921	0.027792843	0.9860352500869427	0.9929063627454754
18881	ENSG00000257703	0.017382002	0.0048468593	0.986132647635336	0.9929452501023658
18882	ENSG00000289503	0.017354248	0.012451131	0.9861547808097766	0.9929452501023658
18883	MEF2B	0.01729182	0.0010985965	0.9862045830353852	0.9929536829792459
18884	KIAA0895	0.0172063	0.0024276583	0.9862728082930536	0.9929780510425376
18885	MAPK6P4	0.01719092	0.026009971	0.9862850718898826	0.9929780510425376
18886	ENSG00000267360	0.017184766	0.0038436288	0.9862899570604038	0.9929780510425376
18887	ENSG00000268401	0.017095394	0.0063948235	0.9863612837774993	0.9930088025592628
18888	ENSG00000261729	0.016977089	0.008967787	0.9864555839136085	0.9930626788238498
18889	RRN3P3-1	0.016885806	0.0040107397	0.9865284757175634	0.9930756856666707
18890	OR4N2	0.016606731	0.0041891197	0.9867510740110356	0.9931958952128769
18891	LINC02017	0.016543744	0.01272569	0.9868013280766531	0.9932259486736426
18892	ENSG00000290689	0.016428899	0.008093039	0.9868929657320912	0.9932509107051647
18893	ENSG00000267234	0.016424438	0.025338056	0.9868964606523585	0.9932509107051647
18894	ENSG00000234726	0.016419984	0.010930641	0.9869000659629681	0.9932509107051647
18895	VAC14-AS1	0.016410403	0.005343797	0.9869077131769437	0.9932509107051647
18896	ENSG00000260082	0.0163288	0.01781428	0.9869727587341632	0.9932753188707409
18897	ENSG00000259312	0.016206319	0.016605565	0.9870705004355733	0.9933194598485038
18898	ENSG00000265511	0.016183034	0.018856285	0.9870890091946058	0.9933194598485038
18899	RPS14P8	0.016171645	0.024182206	0.9870982097919554	0.9933194598485038
18900	SELENOH	0.015325603	0.0019828905	0.9877731035745974	0.9937932483084879
18901	CXCR2	0.015286601	0.009010506	0.9878042269967864	0.993804029548994
18902	ANKRD20A8P	0.0151792	0.005092488	0.9878898893783084	0.9938183583038388
18903	ENSG00000248964	0.015142825	0.0066048047	0.9879189156580008	0.9938183583038388
18904	MTCYBP43	0.015140679	0.02398994	0.9879205081755007	0.9938183583038388
18905	NLGN4Y-AS1	0.014791454	0.012059645	0.9881992378190351	0.9940166170927512
18906	ENSG00000283602	0.014669071	0.010910029	0.9882968260675555	0.9940942462064242
18907	ENSG00000254340	0.014424896	0.007590308	0.9884916187232393	0.9942272007554829
18908	C19orf73	0.014412927	0.014810918	0.9885011411439405	0.9942272007554829
18909	ENSG00000223651	0.014358825	0.02211227	0.9885443021327364	0.9942272007554829
18910	ENSG00000228205	0.014240596	0.013364771	0.9886385587082906	0.9942942221758398
18911	TLK1P1	0.014163535	0.0061792606	0.9887001340322636	0.9943150801706457
18912	ENSG00000286630	0.014019752	0.016913362	0.9888148031551058	0.9943893295621548
18913	ENSG00000284604	0.013946274	0.021704754	0.9888733959029454	0.9944277172114492
18914	PIP5K1P2	0.013822765	0.020777624	0.9889720081600487	0.9945050393474839
18915	UGGT1	0.01377223	0.00062367716	0.9890123139408826	0.9945050393474839
18916	LINC01094	0.013690624	0.0037449526	0.9890774181076625	0.9945297236278258
18917	ENSG00000253596	0.013490507	0.014929114	0.9892370457658604	0.9946290963931508
18918	FBXO36P1	0.013194666	0.020803865	0.989472980631749	0.9948252376497835
18919	EPPIN-WFDC6	0.013061368	0.02024556	0.9895793569600049	0.9948888749135263
18920	Metazoa_SRP-138	0.013046607	0.013644418	0.9895912115972747	0.9948888749135263
18921	ENSG00000233340	0.013038605	0.0038735482	0.9895975648268163	0.9948888749135263
18922	LINC02591	0.012987066	0.019553473	0.9896386967021162	0.9949096872832299
18923	ENSG00000287016	0.012936926	0.0059655816	0.9896787075232444	0.9949293717918076
18924	ENSG00000266578	0.012872411	0.003644408	0.9897301641271053	0.9949605617576024
18925	SUMO4	0.0125795845	0.0026917772	0.9899637739250018	0.9950516184565159
18926	PNLIPRP1	0.01255156	0.0049718237	0.989986121355743	0.9950535425754793
18927	ZDHHC4P1	0.01219293	0.010284703	0.9902721835728419	0.9952999833986265
18928	CPB2	0.012064312	0.004157545	0.9903748415487805	0.9953826189037318
18929	LINC01854	0.011871157	0.006879607	0.990528963921644	0.9954797489184586
18930	ENSG00000260237	0.0118406275	0.012895224	0.9905532505101184	0.9954797489184586
18931	ENSG00000273306	0.01155821	0.0103042275	0.990778636443132	0.995640523938729
18932	ENSG00000237076	0.011545113	0.0042297924	0.9907890511604238	0.995640523938729
18933	ENSG00000286612	0.011444592	0.0060564023	0.9908692341702017	0.9956945641042565
18934	ENSG00000286121	0.011278391	0.0018393109	0.9910018355080372	0.995766169102866
18935	FAM9A	0.011105356	0.010468046	0.9911398375517254	0.995876666815668
18936	ENSG00000228086	0.011089275	0.0032810653	0.9911527046399232	0.995876666815668
18937	ENSG00000267640	0.010885162	0.0057367506	0.9913155477733383	0.9959697613568458
18938	ENSG00000249541	0.010788492	0.010351093	0.991392633611321	0.9959697613568458
18939	GIGYF1	0.010743011	0.0005244684	0.9914289616806229	0.9959697613568458
18940	KRT24	0.010708986	0.0087001985	0.9914560769461973	0.9959723247653807
18941	LINC01148	0.010668956	0.00802514	0.9914880303574114	0.9959723247653807
18942	ENSG00000286419	0.010641167	0.016020522	0.9915102143548425	0.9959723247653807
18943	ENSG00000224000	0.010636663	0.016212547	0.9915137850553546	0.9959723247653807
18944	ENSG00000289608	0.010530177	0.009682617	0.9915987860258122	0.9960371626386627
18945	ENSG00000260258	0.010475313	0.01761724	0.991642366619697	0.996060392922033
18946	ENSG00000285604	0.010291855	0.011028723	0.9917888879630004	0.996125381883888
18947	ENSG00000288944	0.010211807	0.015408066	0.9918527520540763	0.9961379981514379
18948	TREML3P	0.010112886	0.009374359	0.9919316485004763	0.9961865831857332
18949	LINC02836	0.009779388	0.0039656037	0.9921976964117113	0.9963921271081913
18950	ENSG00000267633	0.009619735	0.0027202838	0.9923250991185713	0.9964613967831962
18951	ENSG00000225282	0.009617837	0.0081589585	0.9923266395193995	0.9964613967831962
18952	ENSG00000237419	0.009590368	0.014588877	0.9923485227277232	0.9964613967831962
18953	ENSG00000253106	0.009535206	0.0032752138	0.9923925496983723	0.9964850588727645
18954	THEG	0.009430368	0.0051754354	0.992476192779018	0.9965484986484797
18955	ENSG00000285645	0.009336616	0.0037423864	0.9925509448842544	0.9965824604435666
18956	AHSA1	0.0091268625	0.0010112732	0.9927183252899968	0.9967094201383886
18957	UICLM	0.008819397	0.0064146607	0.9929636295919444	0.9968940509188245
18958	RBMY3AP	0.008759057	0.010201022	0.9930117440646067	0.9969218032955701
18959	CHEK2P3	0.008404721	0.009317478	0.9932944330353254	0.9971233802633275
18960	PBX1	0.008302081	0.0002062232	0.9933763262641994	0.9971850333198792
18961	ENSG00000249174	0.008186892	0.0018038108	0.993468240342917	0.9972567428981792
18962	ENSG00000235095	0.008133982	0.0046238904	0.9935104401300332	0.9972658573925837
18963	C1orf167	0.008124172	0.0025463514	0.9935182773707585	0.9972658573925837
18964	ZNF839P1	0.007863026	0.007726991	0.9937266071179618	0.9973919112674796
18965	ENSG00000276542	0.007812712	0.011977416	0.9937667445605441	0.9973919112674796
18966	ENSG00000254991	0.0077442834	0.004709256	0.9938213598448029	0.9974056134559325
18967	ENSG00000226296	0.007590415	0.0057650846	0.9939441354419116	0.9974877178310194
18968	CICP17	0.007459251	0.011645817	0.9940487214745664	0.9975492414820915
18969	CEP192-DT	0.0074365223	0.004128133	0.9940668937254699	0.9975492414820915
18970	ENSG00000224817	0.0073620714	0.0025757907	0.9941262849553574	0.9975882838046527
18971	NAIF1	0.0071460446	0.0021985571	0.9942986482904494	0.997730857655176
18972	DCTN6-DT	0.0071326294	0.002588561	0.9943093402781089	0.997730857655176
18973	ENSG00000251423	0.006975028	0.0028341436	0.9944350831585069	0.9977677312140033
18974	SP9	0.006849205	0.010618129	0.9945354389903107	0.9978138120225422
18975	MTA3P1	0.006550602	0.009902496	0.9947736993898958	0.9979485490079607
18976	ENSG00000272829	0.0064754155	0.009887559	0.9948336740757415	0.9979485490079607
18977	EGLN3-AS1	0.0063880235	0.0034893544	0.9949034153110053	0.9979979508273495
18978	ENSG00000289136	0.0061524236	0.005050777	0.9950913463396613	0.9981453456105961
18979	HSP90AA6P	0.006048208	0.0038632837	0.9951745280043458	0.9982082217251417
18980	LINC01627	0.0059449435	0.008982884	0.9952569092825057	0.9982291715906219
18981	ENSG00000237719	0.0058888006	0.0057584634	0.9953016952882423	0.9982535312671834
18982	Y_RNA-56	0.0057423343	0.008647072	0.9954185599271359	0.998312366502821
18983	ENSG00000226756	0.0053615095	0.0037827163	0.9957223830868596	0.9985109470689816
18984	FERD3L	0.005092827	0.008327754	0.9959366925915497	0.998623037367416
18985	ENSG00000248779	0.0050592506	0.0024814627	0.9959635435213523	0.9986293988305637
18986	ENSG00000289069	0.004896746	0.0046513695	0.996093181961389	0.9986594864881021
18987	ENSG00000248515	0.0048957104	0.00060220604	0.9960940209821452	0.9986594864881021
18988	ENSG00000277825	0.0048855855	0.0022356634	0.9961020963360986	0.9986594864881021
18989	ENSG00000265630	0.004865584	0.003700304	0.9961180546415487	0.9986594864881021
18990	TLR8-AS1	0.004685401	0.004288904	0.9962618060575537	0.9987433853756047
18991	ENSG00000278842	0.0045261667	0.0010248526	0.9963888484494285	0.998791128664829
18992	ENSG00000289589	0.0045060553	0.0039390987	0.9964048965747985	0.998791128664829
18993	ENSG00000287698	0.0043759206	0.0035892357	0.9965087349314572	0.9988675539528663
18994	ENSG00000284490	0.0041159373	0.0024853512	0.9967161407752656	0.9990137616489089
18995	ENSG00000282121	0.0040279296	0.004664673	0.9967863738207347	0.999063593807441
18996	ENSG00000237896	0.0039999527	0.0021915042	0.9968086780583727	0.9990653865992969
18997	ATP2A1-AS1	0.003960928	0.0018584785	0.9968398220045516	0.9990739023766125
18998	PEDS1-UBE2V1	0.0039378866	0.0028997313	0.9968582060142018	0.9990739023766125
18999	NPM1P40	0.003748802	0.0025612179	0.9970090612425855	0.9991222813950289
19000	ENSG00000248317	0.0035948295	0.002908664	0.9971319025753382	0.9992145038820412
19001	MTDHP1	0.0035820191	0.0037261155	0.9971421258605191	0.9992145038820412
19002	ENSG00000290841	0.003501833	0.002750932	0.9972060898890409	0.9992580387138671
19003	FEZF1	0.0034120209	0.0041021546	0.9972777618031203	0.9992734000487336
19004	ENAM	0.0033540048	0.0013073628	0.9973240419491879	0.9992734000487336
19005	LINC03025-1	0.0033443393	0.0026561702	0.9973317406324682	0.9992734000487336
19006	C2orf83	0.003328324	0.0019563306	0.997344538501964	0.9992734000487336
19007	OR4C6	0.0031879803	0.0048533226	0.9974564985954981	0.999365015298911
19008	ENSG00000224302	0.003037907	0.0045496016	0.9975762414446887	0.9994438621160214
19009	ENSG00000289320	0.0029430082	0.0016558972	0.9976519544409778	0.9994991539945427
19010	LINC02053	0.0027092497	0.0007760674	0.9978384526700659	0.999644866655562
19011	ENSG00000270210	0.002552097	0.0028635724	0.997963840380266	0.9997398998791247
19012	ENSG00000287981	0.0025388673	0.003995937	0.9979743729295661	0.9997398998791247
19013	RPL21P121	0.0024871519	0.0022211953	0.9980156436181341	0.9997606774508031
19014	SETP5	0.0022742413	0.0025470953	0.9981855116764623	0.9998613714040099
19015	FAM133B	0.0022364298	0.00010478978	0.998215688222188	0.9998613714040099
19016	OR6C74	0.0020474952	0.0015989436	0.9983664245022872	0.9999366237115641
19017	ENSG00000224545	0.0019421413	0.0018876335	0.9984504795774584	0.9999366237115641
19018	ENSG00000290577	0.001916071	0.0010709721	0.9984712849007074	0.9999366237115641
19019	LYZL2	0.0018534004	0.0011959235	0.9985212843752902	0.9999380926300743
19020	OR10AG1	0.0013188344	0.0014615514	0.9989477721403013	1.0
19021	SUGCT-AS1	0.0013021717	0.00049885525	0.9989610733624354	1.0
19022	ZNF697	0.0013021141	0.00011667508	0.9989611209395053	1.0
19023	ENSG00000267758	0.0012780017	0.0013960693	0.9989803553503214	1.0
19024	PCYT1B-AS1	0.0012342206	0.00065870956	0.9990152880326757	1.0
19025	NOBOX	0.0009601339	0.0004529887	0.9992339658067797	1.0
19026	ENSG00000260725	0.0008215092	0.0007217963	0.9993445683947328	1.0
19027	RN7SL40P	0.0006679301	0.000633684	0.9994670971457564	1.0
19028	SERTM1	0.00063615816	0.00030260786	0.9994924480013153	1.0
19029	NETO1	0.0005910241	0.0001306224	0.9995284566736142	1.0
19030	LINC02005	0.0004493967	0.0001160838	0.9996414536205039	1.0
19031	ENSG00000235979	0.00043464135	5.2517826e-05	0.9996532256993504	1.0
19032	CARS1P1	0.0004176144	0.00063362217	0.9996668096835175	1.0
19033	ENSG00000234595	0.00014603943	0.00022125042	0.9998834836419294	1.0
19034	MTCYBP17	0.0	0.0	1.0	1.0
19035	ENSG00000227965	0.0	0.0	1.0	1.0
19036	BPY2DP	0.0	0.0	1.0	1.0
19037	ENSG00000230829	0.0	0.0	1.0	1.0
19038	ENSG00000282668	0.0	0.0	1.0	1.0
19039	Y_RNA-465	0.0	0.0	1.0	1.0
19040	LRRC30	0.0	0.0	1.0	1.0
19041	ENSG00000248378	0.0	0.0	1.0	1.0
19042	DNAJC19P6	0.0	0.0	1.0	1.0
19043	DSTNP5	0.0	0.0	1.0	1.0
19044	FAT1P1	0.0	0.0	1.0	1.0
19045	FAM197Y9-1	0.0	0.0	1.0	1.0
19046	ATXN3L	0.0	0.0	1.0	1.0
19047	PPIAP1	0.0	0.0	1.0	1.0
19048	RN7SKP276	0.0	0.0	1.0	1.0
19049	Y_RNA-355	0.0	0.0	1.0	1.0
19050	MIR1915	0.0	0.0	1.0	1.0
19051	RNU6-1318P	0.0	0.0	1.0	1.0
19052	IGKV2-29	0.0	0.0	1.0	1.0
19053	RNU6-588P	0.0	0.0	1.0	1.0
19054	UBA52P5	0.0	0.0	1.0	1.0
19055	ENSG00000283381	0.0	0.0	1.0	1.0
19056	TRAJ36	0.0	0.0	1.0	1.0
19057	LINC00434	0.0	0.0	1.0	1.0
19058	MED28P4	0.0	0.0	1.0	1.0
19059	ENSG00000260817	0.0	0.0	1.0	1.0
19060	ENSG00000244436	0.0	0.0	1.0	1.0
19061	ENSG00000241105	0.0	0.0	1.0	1.0
19062	GAPDHP29	0.0	0.0	1.0	1.0
19063	IGKV1-27	0.0	0.0	1.0	1.0
19064	AKIRIN2P1	0.0	0.0	1.0	1.0
19065	Metazoa_SRP-38	0.0	0.0	1.0	1.0
19066	LINC02799	0.0	0.0	1.0	1.0
19067	VN1R68P	0.0	0.0	1.0	1.0
19068	UBE2Q2P9	0.0	0.0	1.0	1.0
19069	ADORA2BP1	0.0	0.0	1.0	1.0
19070	ENSG00000224653	0.0	0.0	1.0	1.0
19071	TRAJ20	0.0	0.0	1.0	1.0
19072	RPL13AP23	0.0	0.0	1.0	1.0
19073	RARRES2P9	0.0	0.0	1.0	1.0
19074	RN7SL836P	0.0	0.0	1.0	1.0
19075	ENSG00000232032	0.0	0.0	1.0	1.0
19076	SLC25A5P5	0.0	0.0	1.0	1.0
19077	PRRT1B	-0.00010813444	-2.721564e-05	0.9999137259863495	1.0
19078	ENSG00000229595	-0.0009184562	-0.0014965938	0.9992672075313935	1.0
19079	NEBL-AS1	-0.0011496941	-0.001742408	0.9990827259846622	1.0
19080	ENSG00000288006	-0.0012148756	-0.00064868876	0.99903072353609	1.0
19081	ENSG00000203987	-0.0012512014	-0.00067775365	0.9990017391533388	1.0
19082	SUN2	-0.0012627535	-8.069378e-05	0.9989925251158058	1.0
19083	ENSG00000286101	-0.0012905145	-0.0008092111	0.9989703775046141	1.0
19084	LINC01108	-0.001424686	-0.0015650857	0.9988633204222244	1.0
19085	ENSG00000279835	-0.001531961	-0.0016661341	0.998777734437402	1.0
19086	GTF2B	-0.00160417	-0.000109328015	0.9987201291111685	1.0
19087	ENSG00000262312	-0.0016392296	-0.0004795155	0.9986921574883767	1.0
19088	ENSG00000285929	-0.0017126586	-0.0018458222	0.9986335747733013	1.0
19089	POU4F1	-0.0018809701	-0.0013516719	0.9984992841152807	0.9999366237115641
19090	ENSG00000289588	-0.0018916592	-0.002071051	0.9984907499283935	0.9999366237115641
19091	ENSG00000286207	-0.0019017272	-0.0005718688	0.9984827261107592	0.9999366237115641
19092	ENSG00000284653	-0.0019137928	-0.0010341036	0.9984731012255053	0.9999366237115641
19093	RPEL1	-0.0020014646	-0.001248916	0.9984031497361009	0.9999366237115641
19094	ENSG00000223761	-0.0020909812	-0.0011920444	0.9983317243598444	0.9999333260566783
19095	ENSG00000237843	-0.002148375	-0.0010141949	0.9982859428042705	0.9999080368309172
19096	ENSG00000276691	-0.002232493	-0.0024733804	0.9982188212025165	0.9998613714040099
19097	LINC01507	-0.0022498446	-0.0025243156	0.9982049776871401	0.9998613714040099
19098	FAM210B	-0.002306535	-0.0005060257	0.9981597560921471	0.9998613714040099
19099	NFYBP1	-0.0027591572	-0.0042419247	0.9977986244460831	0.9996255305247045
19100	LINC01234	-0.0031572336	-0.0005283166	0.9974810358630231	0.9993690384820288
19101	GSTM3P2	-0.003331594	-0.004923511	0.9973419337322043	0.9992734000487336
19102	LINC01907	-0.003377303	-0.0026557802	0.9973054610191125	0.9992734000487336
19103	PSPC1P1	-0.0037584794	-0.00092283974	0.9970013395890227	0.9991222813950289
19104	INTS7	-0.0037990627	-0.00017694806	0.9969689618817452	0.9991222813950289
19105	UBE2H-DT	-0.003832404	-0.0006701298	0.9969423620567324	0.999117121078341
19106	ENSG00000232056	-0.0038342383	-0.0025816746	0.9969408988444216	0.999117121078341
19107	SP2-AS1	-0.004299583	-0.0005362992	0.9965696308310066	0.9988874731338553
19108	MACROD2-AS1	-0.004317053	-0.0011265188	0.9965556940597857	0.9988874731338553
19109	ENSG00000286453	-0.004497156	-0.004893779	0.9964119802208453	0.998791128664829
19110	LINC00370	-0.004578987	-0.0024694507	0.9963467082988494	0.9987873772769585
19111	ENSG00000279231	-0.0045821993	-0.0047336686	0.9963441602239583	0.9987873772769585
19112	ANGPTL7	-0.004728709	-0.00316952	0.9962272652462056	0.9987293182427479
19113	GGNBP1	-0.0048417207	-0.001096395	0.996137101239467	0.9986594864881021
19114	ENSG00000269559	-0.004901029	-0.0042056614	0.9960897788346796	0.9986594864881021
19115	ZAN	-0.004984473	-0.0010818543	0.9960232054002802	0.9986594864881021
19116	RFX4	-0.005221233	-0.0009249621	0.9958343125089015	0.998540941204927
19117	PRKAR2A-AS1	-0.005238878	-0.003012135	0.9958202220778603	0.998540941204927
19118	ENSG00000262098	-0.005264909	-0.0047602262	0.9957994415795745	0.998540941204927
19119	ENSG00000223421	-0.0053159352	-0.008041663	0.9957587432832548	0.9985268471965888
19120	ENSG00000254545	-0.005425369	-0.0081124855	0.99567144487552	0.9984804271441706
19121	ANKRD19P	-0.005478203	-0.0031719827	0.9956292888510871	0.9984587131068831
19122	ENSG00000287123	-0.0055599594	-0.003730335	0.99556407315827	0.9984138724986394
19123	FUZ	-0.005656698	-0.0009508009	0.9954868832381133	0.9983570212926736
19124	FCER1A	-0.0057382	-0.0035433883	0.9954218567554618	0.998312366502821
19125	LINC01787	-0.0057955626	-0.0014066356	0.9953760890594523	0.9983075849040718
19126	ENSG00000256011	-0.0059625343	-0.002870302	0.9952428640759619	0.9982291715906219
19127	TIMM8B	-0.0060094944	-0.0021924283	0.995205421966868	0.9982186492336417
19128	SELENOW	-0.006321237	-0.0005265764	0.9949566986145153	0.9980308418293167
19129	NDUFB2	-0.0064757625	-0.0006256634	0.9948334148764846	0.9979485490079607
19130	RPS11P5	-0.0065075844	-0.0061862497	0.9948079954295805	0.9979485490079607
19131	TRAPPC12-AS1	-0.006540351	-0.0050070174	0.9947818678500764	0.9979485490079607
19132	LINC00353	-0.006582175	-0.010202683	0.9947484756354226	0.9979485490079607
19133	TPRKBP1	-0.006758387	-0.011442104	0.994607812629077	0.9978453081872846
19134	ENSG00000253397	-0.006784093	-0.0057411296	0.9945874297297248	0.9978453081872846
19135	ENSG00000257429	-0.006932515	-0.0069794366	0.9944690206976483	0.9977677312140033
19136	LINC01817	-0.0069413497	-0.003843295	0.9944619569825249	0.9977677312140033
19137	ENSG00000272502	-0.0069832024	-0.008508236	0.9944285676529317	0.9977677312140033
19138	ENSG00000256249	-0.0070769875	-0.0023216407	0.9943537350963028	0.9977342878396092
19139	PRAMENP	-0.007077269	-0.0076439944	0.9943535148424616	0.9977342878396092
19140	NAV3	-0.0075228442	-0.0002969691	0.9939980214300297	0.9975212390800723
19141	ENSG00000278153	-0.0076955254	-0.009405056	0.9938602463243256	0.997424084484008
19142	ENSG00000254365	-0.0077595566	-0.0067607225	0.9938091772865143	0.9974056134559325
19143	ENSG00000288573	-0.007831568	-0.0021604486	0.9937517187866627	0.9973919112674796
19144	SETP15	-0.007839841	-0.011996614	0.9937450933260076	0.9973919112674796
19145	MAP3K15	-0.00789211	-0.0010796569	0.9937034224803272	0.9973919112674796
19146	ENSG00000249495	-0.008037923	-0.012752398	0.9935870156617361	0.9973142981427824
19147	ENSG00000234026	-0.008413399	-0.0019229605	0.9932875236896335	0.9971233802633275
19148	ZP1	-0.0085849315	-0.0068181553	0.9931506779665646	0.9970201759594254
19149	LINC02912	-0.008595884	-0.009216491	0.9931419442058922	0.9970201759594254
19150	ENSG00000273188	-0.008853605	-0.0056876396	0.9929362986894816	0.9968871636651969
19151	NDUFB4P3	-0.009005482	-0.010553363	0.9928151622601207	0.99678609540952
19152	ENSG00000260668	-0.009213475	-0.01398837	0.9926491982463994	0.9966605636098133
19153	ENSG00000225200	-0.0093417205	-0.010694584	0.9925469074836681	0.9965824604435666
19154	ENSG00000287833	-0.009601067	-0.005012265	0.9923400080022653	0.9964613967831962
19155	ENSG00000217825	-0.00983519	-0.015467477	0.9921531352832348	0.996367924235399
19156	IRAK1	-0.009973112	-0.0009988635	0.9920431851599818	0.9962780522348641
19157	ALKBH8	-0.010199191	-0.0008965204	0.9918628155646038	0.9961379981514379
19158	ENSG00000290666	-0.010206633	-0.007117382	0.9918568768970413	0.9961379981514379
19159	ENSG00000259817	-0.010383563	-0.015618298	0.9917157109600183	0.9960724284279874
19160	ENSG00000267098	-0.010396419	-0.0017771577	0.9917054725173015	0.9960724284279874
19161	ENSG00000287245	-0.010449296	-0.005015167	0.9916632774828638	0.9960608519864799
19162	ENSG00000239374	-0.010742245	-0.017563304	0.9914294252645788	0.9959697613568458
19163	C20orf85	-0.010790508	-0.006699052	0.9913910387858681	0.9959697613568458
19164	CDYL-AS1	-0.010798735	-0.016648056	0.9913844449574573	0.9959697613568458
19165	ELOCP33	-0.010834998	-0.012291692	0.9913555844637976	0.9959697613568458
19166	ENSG00000227048	-0.01092161	-0.016421596	0.9912864602683511	0.9959697613568458
19167	ENSG00000253407	-0.011044419	-0.0092079425	0.9911885129240481	0.9958920979280204
19168	LINC00554	-0.011298612	-0.01715589	0.9909856711696963	0.995766169102866
19169	SGO1P1	-0.01133171	-0.017520014	0.9909592330491539	0.9957644539345005
19170	RPS26P55	-0.011537641	-0.017209934	0.9907950106902695	0.995640523938729
19171	GCA	-0.011800021	-0.0011615952	0.9905856891084901	0.9954918050312694
19172	ENSG00000262921	-0.01185131	-0.012150838	0.9905447840171224	0.9954797489184586
19173	ALDH1A2	-0.0119724	-0.00084113854	0.9904481662856341	0.9954357700453588
19174	ENSG00000249626	-0.012520559	-0.014557006	0.9900108442912969	0.9950578542299969
19175	DCTN6	-0.01258251	-0.001563154	0.9899614313973051	0.9950516184565159
19176	NANP	-0.012683641	-0.0029978363	0.989880766780503	0.9950092592044282
19177	LINC01621	-0.01269198	-0.0065719737	0.98987407681844	0.9950092592044282
19178	SLC66A1L	-0.0127783	-0.0029546558	0.9898052444288704	0.9949744203364048
19179	ENSG00000251613	-0.01280334	-0.003305259	0.9897852534824514	0.9949744203364048
19180	ENSG00000257568	-0.012810819	-0.0077101737	0.9897792860037858	0.9949744203364048
19181	ENSG00000286514	-0.013386123	-0.007737315	0.9893203410491314	0.9946923086282771
19182	CNIH3-AS2	-0.0135851605	-0.014892382	0.9891615960485131	0.9945737700404784
19183	ENSG00000276521	-0.013665617	-0.01490166	0.9890973669297066	0.9945297236278258
19184	ENSG00000233099	-0.0137476185	-0.020239394	0.9890319737073112	0.9945050393474839
19185	MAD2L1BP	-0.013757252	-0.0035471206	0.9890242645270656	0.9945050393474839
19186	ACTG1P1	-0.014128865	-0.011773806	0.9887277879793388	0.9943223570753725
19187	ANKRD42	-0.014191854	-0.0012878707	0.9886775516506914	0.9943129034382175
19188	SNORD3B-1	-0.014349866	-0.006102341	0.9885515023323439	0.9942272007554829
19189	ENSG00000260395	-0.014368278	-0.010349351	0.9885367875617671	0.9942272007554829
19190	ENSG00000272699	-0.014426881	-0.010372569	0.9884900304085114	0.9942272007554829
19191	KRT2	-0.01488583	-0.010569916	0.9881239321692036	0.993961399008012
19192	H2BC6	-0.014907059	-0.0035342784	0.9881069918070219	0.993961399008012
19193	ENSG00000267808	-0.015094036	-0.022602132	0.9879578138906135	0.9938353567619314
19194	FNDC3CP	-0.015191271	-0.01866905	0.9878803031944265	0.9938183583038388
19195	ENSG00000228959	-0.015253525	-0.023027	0.9878305603508605	0.9938099912811942
19196	ENSG00000255947	-0.015422523	-0.018693099	0.9876957227035874	0.9937359262885687
19197	CES5A	-0.015453484	-0.0044914107	0.9876710936364932	0.9937316774014988
19198	SYT12	-0.01567027	-0.004502879	0.9874981450613232	0.9935781956238908
19199	ENSG00000288938	-0.015695805	-0.009380406	0.987477763345412	0.9935781956238908
19200	LINC02659	-0.01571034	-0.01321124	0.9874661968391001	0.9935781956238908
19201	ZNF14	-0.015869701	-0.0013147566	0.9873390417180794	0.9934796919971699
19202	DNAAF3-AS1	-0.01587784	-0.007702377	0.9873325634563885	0.9934796919971699
19203	ENSG00000231977	-0.016033495	-0.008234102	0.987208345016011	0.9933892341272798
19204	UPF3AP1	-0.016133934	-0.0105438605	0.9871282787300109	0.9933291919988856
19205	ENSG00000289033	-0.016213333	-0.012821971	0.9870649110742897	0.9933194598485038
19206	COX4I1P1	-0.016373953	-0.02645748	0.9869365833106795	0.9932594389944505
19207	ENSG00000254258	-0.016672952	-0.01874635	0.9866981205193027	0.9931631233965608
19208	YBX3P1	-0.016718317	-0.015664117	0.9866620614275754	0.9931473556717666
19209	TRPS1-AS1	-0.016800337	-0.020910954	0.9865966720048762	0.9931020635667017
19210	LRRC37A14P	-0.016842715	-0.024674483	0.9865628888301639	0.993088584899155
19211	ENSG00000227748	-0.016884234	-0.012921139	0.9865296818246443	0.9930756856666707
19212	ENSG00000263684	-0.01691958	-0.011002694	0.9865015227005018	0.9930756856666707
19213	NRBF2P5	-0.017014813	-0.018111298	0.9864255416859272	0.9930529640299606
19214	ENSG00000286076	-0.017151449	-0.003744632	0.9863165325626445	0.9929842778262938
19215	IZUMO3	-0.017309278	-0.015903773	0.9861905497464196	0.9929536829792459
19216	ENSG00000267724	-0.017353395	-0.010711395	0.986155427762966	0.9929452501023658
19217	PSG3	-0.017465968	-0.01197927	0.9860656722869063	0.9929164655933949
19218	LINC02333	-0.017600829	-0.021718306	0.9859581211542865	0.9928749633235285
19219	ENSG00000280077	-0.017657613	-0.0028224569	0.985912773156755	0.9928651534873473
19220	ARHGEF3-AS1	-0.018163899	-0.0070621143	0.9855089104246328	0.9924789668264283
19221	SHD	-0.018216299	-0.005363087	0.9854670921656821	0.9924573767818092
19222	KRT6A	-0.01855745	-0.018240442	0.9851949046997102	0.9922653403045746
19223	RPL23AP11	-0.018573098	-0.027747532	0.9851824721045159	0.9922653403045746
19224	ENSG00000260366	-0.018634299	-0.009420104	0.9851336695530768	0.992244709092137
19225	ENSG00000273870	-0.019032411	-0.020195663	0.9848161011527222	0.9920684806986734
19226	LINC00352	-0.019362839	-0.02375757	0.9845525180763243	0.9918645095115919
19227	ENSG00000267373	-0.019373653	-0.029083062	0.9845438535746931	0.9918645095115919
19228	MRPS21	-0.019686844	-0.0016515667	0.9842940548748362	0.9917272233110871
19229	ENSG00000283400	-0.019755565	-0.008662263	0.9842392313434678	0.9917050468538077
19230	LINC00558	-0.019972643	-0.006554346	0.984066103064841	0.9915796123870062
19231	BRF2	-0.020007415	-0.0046548583	0.9840383524886764	0.9915796123870062
19232	ENSG00000254485	-0.020194786	-0.03129917	0.9838887438452483	0.9914829601195221
19233	LINC02385	-0.020429205	-0.014168591	0.9837018698215104	0.9913356715553239
19234	ENSG00000287864	-0.020599147	-0.02271717	0.983566345235463	0.9912196076378581
19235	OR1C1	-0.020884484	-0.0262605	0.9833387459767715	0.9910517653837376
19236	RYR3-DT	-0.020937135	-0.0071795	0.9832967372332185	0.9910504482849365
19237	ENSG00000235461	-0.02097593	-0.023435693	0.983265788134261	0.991039766341631
19238	ENSG00000282278	-0.020985464	-0.0012494171	0.9832581843632007	0.991039766341631
19239	ENSG00000272446	-0.021100672	-0.031312495	0.9831662865831303	0.9910209841875143
19240	ENSG00000287315	-0.021138564	-0.0020908639	0.9831360418140781	0.9910115494248096
19241	ENSG00000282917	-0.021178223	-0.003386284	0.9831044309414119	0.9910001982609165
19242	ENSG00000279942	-0.021195559	-0.02273653	0.9830905476030799	0.9910001982609165
19243	CIB3	-0.021386394	-0.010092224	0.9829383609168191	0.9908943279426844
19244	ACTR3	-0.021498438	-0.00084475754	0.9828489976545388	0.9908247523657667
19245	ENSG00000253821	-0.02171043	-0.00588531	0.9826798929378324	0.9906952928595265
19246	ENSG00000287330	-0.021780698	-0.0054137143	0.9826238843476969	0.990659336272367
19247	SLC25A51P4-1	-0.021820389	-0.023589805	0.9825921953635721	0.990647897184697
19248	H3-5	-0.022073815	-0.011787033	0.9823900868046456	0.9905261594105891
19249	ENSG00000224700	-0.02219172	-0.018369915	0.982296027020421	0.9904723356766701
19250	ENSG00000273748	-0.022233421	-0.0013137078	0.9822627458949837	0.9904592856319271
19251	ENSG00000290429	-0.022365721	-0.007479705	0.9821572201129629	0.9903937963176235
19252	ENSG00000254499	-0.022519588	-0.032973997	0.9820345400588232	0.9903317049448036
19253	RPL7P6	-0.02271956	-0.020266498	0.9818748656461657	0.9901911865484266
19254	SLC4A9	-0.022813682	-0.008559599	0.9817998684035875	0.9901565637028166
19255	SLC31A2	-0.022827178	-0.005263387	0.9817891483138512	0.9901565637028166
19256	ENSG00000271976	-0.022927918	-0.0092939455	0.9817088121767996	0.9901346712558403
19257	ENSG00000224649	-0.023060452	-0.021650597	0.9816030996826873	0.9900866843087675
19258	CLN6	-0.023317905	-0.001612682	0.9813977234545462	0.9899508849202087
19259	THORLNC	-0.023424929	-0.0062350077	0.9813123723841586	0.9898904198849067
19260	RCCD1-AS1	-0.023445733	-0.013983645	0.9812957836769645	0.9898904198849067
19261	CHCHD4	-0.0234923	-0.0053547956	0.9812586114274107	0.9898771980629748
19262	TTPAL	-0.023698607	-0.0029416927	0.9810940673543281	0.9897317111433114
19263	DIAPH2-AS1	-0.024032505	-0.0023852773	0.9808277388703253	0.9895245334059892
19264	LGI3	-0.024102962	-0.017438803	0.9807715466377827	0.9894989335739592
19265	RBMY2GP	-0.024359718	-0.02729278	0.9805667753875709	0.9893842372746545
19266	UTP11	-0.024473539	-0.003030961	0.9804759835936316	0.9893466266769939
19267	LINC02948	-0.025032831	-0.018268142	0.9800299323397004	0.9890269950280536
19268	ENSG00000280193	-0.025253367	-0.018330174	0.979853900980475	0.9888987075054754
19269	ENSG00000249176	-0.025285486	-0.037847683	0.9798283278774269	0.9888987075054754
19270	LINC02567	-0.025515418	-0.018389765	0.9796449847606208	0.988822938023312
19271	WWOX-AS1	-0.025516657	-0.011885374	0.9796439363709626	0.988822938023312
19272	ENSG00000290060	-0.025535244	-0.023504974	0.9796290507983196	0.988822938023312
19273	ENSG00000290285	-0.025867611	-0.021871444	0.9793640431824813	0.9886646459541714
19274	CIART	-0.026145825	-0.008737596	0.9791422081930057	0.9884998497954474
19275	LINC01847	-0.02623647	-0.0046310294	0.9790699051345122	0.9884473472145384
19276	ENSG00000228509	-0.026374586	-0.0035784664	0.9789597315537573	0.9883778804309851
19277	ENSG00000237954	-0.02647301	-0.014167618	0.9788812338737456	0.9883575332588314
19278	ENSG00000287247	-0.026864517	-0.0393631	0.9785690369503877	0.9881260489230095
19279	ENSG00000261129	-0.02697021	-0.031217443	0.9784844813033816	0.9880816437638585
19280	ENSG00000232153	-0.02702962	-0.007610422	0.9784373336592197	0.9880545221163047
19281	TMEM147	-0.027089035	-0.009105213	0.9783899152036921	0.9880271258650313
19282	CCL22	-0.027220307	-0.022401204	0.9782852732037428	0.9879624278732475
19283	ENSG00000274124	-0.027594803	-0.024379633	0.977986510898481	0.9878245931125262
19284	MYBPC1	-0.027659122	-0.0058370447	0.9779352643506676	0.9877933191601429
19285	ENSG00000259067	-0.027690219	-0.04225612	0.977910311261711	0.9877886029707494
19286	ENSG00000233728	-0.02773322	-0.03234826	0.9778760572948401	0.9877744915607576
19287	PTGES2-AS1	-0.027764216	-0.020170841	0.9778514377714037	0.9877744915607576
19288	ENSG00000248479	-0.028122138	-0.041078113	0.9775660507256589	0.9876867059117023
19289	FAM230F	-0.02817023	-0.021295542	0.9775275910809462	0.9876867059117023
19290	ENSG00000255084	-0.02819742	-0.00815156	0.9775059637828981	0.9876867059117023
19291	ENSG00000289395	-0.028216783	-0.023389405	0.9774905005967679	0.9876867059117023
19292	ENSG00000260894	-0.028543558	-0.030537082	0.9772298047077668	0.9875313764195647
19293	ENSG00000285521	-0.02857635	-0.022782806	0.9772036970626937	0.9875274183415007
19294	GTF2H3	-0.028612593	-0.002342941	0.977174838267219	0.9875274183415007
19295	CCHCR1	-0.028632337	-0.0024442063	0.9771590967762682	0.9875274183415007
19296	ZNF722	-0.028672976	-0.017474703	0.9771266783875674	0.9875274183415007
19297	HBA1	-0.02878303	-0.015243382	0.9770389153371173	0.9875229052756676
19298	ENSG00000276150	-0.028943881	-0.0074904175	0.9769106553903778	0.9874237793624048
19299	RHOXF1P1-1	-0.029200312	-0.013482514	0.9767061637520368	0.9873255986837653
19300	ENSG00000286311	-0.029872496	-0.013958172	0.9761700067875139	0.9868698819494333
19301	DLX3	-0.030072723	-0.025862196	0.9760104503337321	0.9867809908080839
19302	CDC42P3	-0.030095655	-0.048655704	0.9759916980103412	0.9867809908080839
19303	LDLRAP1	-0.030234229	-0.0023800693	0.9758815943497374	0.986742283992432
19304	ENSG00000274859	-0.03025774	-0.032566782	0.9758627309302215	0.986742283992432
19305	ENSG00000284739	-0.030320957	-0.027225172	0.9758124020802499	0.9867337850973652
19306	VPS9D1-AS1	-0.03033067	-0.0049027596	0.9758046986815733	0.9867337850973652
19307	ENSG00000272927	-0.03035607	-0.0109177325	0.975784411153999	0.9867337850973652
19308	PPP4R4	-0.030400721	-0.0055881683	0.9757488521296446	0.9867337850973652
19309	RPL41	-0.03045392	-0.003630622	0.9757064139917055	0.9867290557081048
19310	ENSG00000289132	-0.030487217	-0.020069432	0.9756798780262235	0.9867227109447185
19311	ENSG00000275406	-0.030514572	-0.03511154	0.9756578426906596	0.9867209175807804
19312	ENSG00000289875	-0.030566242	-0.022602184	0.9756168480018498	0.9866999494090275
19313	ENSG00000253515	-0.030795846	-0.011271469	0.9754337202734259	0.9865762089780529
19314	ENSG00000259602	-0.031052934	-0.028795585	0.9752287622808596	0.9864508612818483
19315	CREB3L2-AS1	-0.031090181	-0.01764094	0.9751989602146041	0.9864412056691687
19316	ENSG00000287968	-0.03129203	-0.0124463765	0.9750380597638219	0.9863399134686041
19317	CCT8	-0.031378876	-0.0023177152	0.9749687779230659	0.9863108053366875
19318	Y_RNA-633	-0.03139805	-0.04930823	0.9749531841499728	0.9863108053366875
19319	ENSG00000231791	-0.031640377	-0.033854574	0.9747601446718219	0.9861407164124227
19320	ENSG00000271182	-0.031669598	-0.048259094	0.9747367789243564	0.9861375643514763
19321	SMAD1-AS2	-0.031712085	-0.015731018	0.9747030850899643	0.986123963055451
19322	ENSG00000258732	-0.032021165	-0.023543146	0.9744565842809553	0.9859565082342399
19323	ENSG00000224525	-0.032030687	-0.029148597	0.9744489287570272	0.9859565082342399
19324	MAGEA1	-0.032267477	-0.048996132	0.9742600226488771	0.9858190741778008
19325	FOXB1	-0.032419305	-0.010896852	0.9741391229640621	0.9857581873930658
19326	RPL7P25	-0.0325224	-0.04848909	0.9740568396154932	0.9857158882755348
19327	USH2A-AS1	-0.032726493	-0.02717316	0.97389401969393	0.9855716001549221
19328	LINC02487	-0.032806393	-0.018976705	0.9738304850437431	0.9855277838873692
19329	TUBBP9	-0.03337104	-0.011521445	0.9733802101476183	0.9851949427145679
19330	SEMA6A-AS1	-0.033461526	-0.0023046897	0.9733080128042719	0.9851423442217786
19331	ENSG00000280179	-0.03347405	-0.04906296	0.9732980855641287	0.9851423442217786
19332	FGFBP1	-0.033623368	-0.049040638	0.9731790515509919	0.9850937132850446
19333	RTBDN	-0.033680793	-0.04942971	0.9731332222280199	0.9850882752210721
19334	SPACA7BP	-0.03372406	-0.027905814	0.973098759892136	0.985073866237626
19335	ENSG00000287519	-0.03402887	-0.020528208	0.972855623037941	0.9849139495899227
19336	GOLGA2P9	-0.034251496	-0.050062098	0.972678178892118	0.9847914084635515
19337	SETD4-AS1	-0.03447212	-0.049962997	0.9725023170924824	0.9846747720760501
19338	DNAJC8P1	-0.034798652	-0.050453283	0.9722419497762111	0.9844725525586245
19339	ENSG00000256209	-0.03481637	-0.011473983	0.9722276910449252	0.9844725525586245
19340	ENSG00000257870	-0.0352806	-0.037666935	0.9718574429904984	0.9841855298359526
19341	ZNF597	-0.03536976	-0.00892307	0.9717864625930743	0.9841545804466484
19342	BOD1L1	-0.035425913	-0.0011411306	0.9717416942712249	0.9841297083834899
19343	ZNF747	-0.03546117	-0.0073752347	0.9717135779660031	0.9841216999373683
19344	ENSG00000266086	-0.03551278	-0.0023392679	0.9716724421688374	0.9841209722710795
19345	IL20RB-AS1	-0.035532326	-0.012614322	0.9716568794543878	0.9841209722710795
19346	FEM1AP2	-0.0355326	-0.054687966	0.9716563765154128	0.9841209722710795
19347	MIR378H	-0.03626618	-0.05451799	0.9710715987738503	0.9836351759108278
19348	SDR9C7	-0.036357626	-0.02898612	0.970998892770178	0.9836229084958735
19349	ENSG00000265908	-0.036642674	-0.043775946	0.9707714359677995	0.9834947863185466
19350	ENSG00000279608	-0.036962193	-0.0066251154	0.9705168004427189	0.9832572689778752
19351	HSF1	-0.037390426	-0.002090474	0.9701753802809268	0.9830340747991213
19352	ZNF689	-0.037720222	-0.008517817	0.9699124326637238	0.9828085404577295
19353	RPL5P1	-0.037727278	-0.041355204	0.9699067687320966	0.9828085404577295
19354	MTND2P30	-0.037920367	-0.06091146	0.9697523616466837	0.9827306075997831
19355	ENSG00000280010	-0.038011365	-0.015927617	0.9696801709553138	0.9827077274096306
19356	SPTLC1	-0.038122512	-0.0015558427	0.9695916979038428	0.9826892644718248
19357	ENSG00000227910	-0.03829331	-0.041959394	0.969455258220114	0.9825906334381567
19358	ENSG00000258562	-0.03844878	-0.059064697	0.9693313045374856	0.9825090142827452
19359	ENSG00000259676	-0.038513888	-0.058466513	0.9692794669851781	0.9825090142827452
19360	ENSG00000235869	-0.0385683	-0.057957537	0.9692361508709189	0.9824912486233011
19361	ZKSCAN7	-0.038618837	-0.0043430994	0.9691959831916892	0.9824709822953556
19362	ATP11AUN	-0.03872109	-0.010594316	0.9691144896288328	0.9824088223307084
19363	ENSG00000261357	-0.03892451	-0.03163031	0.9689522723586061	0.9823057240261346
19364	ENSG00000232299	-0.03893776	-0.04113749	0.9689416978652041	0.9823057240261346
19365	ENSG00000286779	-0.03901589	-0.059261456	0.96887924450256	0.9822954148811226
19366	LINC02131	-0.039034627	-0.028408626	0.9688645799271984	0.9822954148811226
19367	LINC02825	-0.039234813	-0.04266701	0.9687048273587131	0.982218449294466
19368	SMAD4	-0.039327033	-0.0015683521	0.9686314033505948	0.9821840049012786
19369	ENSG00000286426	-0.03944136	-0.03769906	0.9685402912580692	0.9821334146194706
19370	ENSG00000257740	-0.039466534	-0.022754323	0.9685201591622334	0.9821334146194706
19371	RN7SL804P	-0.03966837	-0.037115064	0.9683592818661632	0.9820112098523233
19372	NDUFA5P9	-0.039977107	-0.06513962	0.9681125551784018	0.9818632375057859
19373	ENSG00000286414	-0.0401487	-0.012353338	0.9679763189241546	0.9818424694667964
19374	ENSG00000254297	-0.04017706	-0.03793611	0.9679537032101095	0.9818424694667964
19375	IDI2	-0.04028944	-0.02332925	0.9678640223799035	0.9818156514155844
19376	ENSG00000286923	-0.040378302	-0.018195253	0.9677933480932093	0.9817951781123732
19377	ENSG00000290125	-0.040650964	-0.034238853	0.9675760048475079	0.9816257220487894
19378	SLC25A51P3	-0.040710222	-0.06597583	0.9675281348320128	0.9815976064593617
19379	ENSG00000232739	-0.04076335	-0.022571877	0.9674864177260927	0.9815961825581329
19380	RAB41	-0.040797926	-0.036025077	0.9674586051690874	0.9815884149951918
19381	ZNF879	-0.040988095	-0.008301114	0.9673072035220489	0.9814552503774635
19382	AOX2P	-0.04103366	-0.013886674	0.967270882851134	0.981438846819138
19383	IGLV2-28	-0.04109831	-0.073567264	0.9672183582104428	0.9814060009195346
19384	OR8K3	-0.041379385	-0.060829766	0.9669952832918352	0.9812205431268917
19385	LINC01584	-0.041387174	-0.016614888	0.9669890657001672	0.9812205431268917
19386	ENSG00000271199	-0.041399688	-0.03634449	0.9669790478902651	0.9812205431268917
19387	ENSG00000263982	-0.041466992	-0.015920758	0.9669254546900963	0.9812110232031989
19388	ENSG00000267077	-0.04155401	-0.019813629	0.9668560846408262	0.9811815202000324
19389	ENSG00000271937	-0.041588385	-0.04671668	0.9668285828943637	0.9811740576374302
19390	C4BPA	-0.041697834	-0.00995614	0.9667414433484661	0.9811265173429394
19391	MARCKSL1P1	-0.041706808	-0.06215531	0.9667341735723862	0.9811265173429394
19392	PROCA1	-0.041732695	-0.007024414	0.9667136701283748	0.9811265173429394
19393	LINC00373	-0.041859	-0.014170283	0.9666130007042661	0.9810983953041196
19394	ASB6	-0.042015642	-0.0087915845	0.9664881334094415	0.9809921030633412
19395	SCNM1	-0.042075142	-0.0057099853	0.9664406489846461	0.9809643521740479
19396	ENSG00000257058	-0.04223953	-0.02601054	0.9663095290368413	0.9809334913081819
19397	LINC02661	-0.042335518	-0.00954633	0.9662330659607146	0.9808763179036267
19398	ENSG00000237987	-0.042574976	-0.0634188	0.9660421285003576	0.9807642665522217
19399	C1orf146	-0.042768363	-0.020527758	0.9658881314386181	0.9806692566257572
19400	ENSG00000279085	-0.04280792	-0.020024417	0.9658564032838397	0.9806692566257572
19401	AKTIP	-0.042841148	-0.0051399195	0.9658300631150003	0.9806692566257572
19402	CBY2	-0.043018878	-0.033351243	0.9656884919920738	0.9805892277207142
19403	ENSG00000269873	-0.04307077	-0.019075008	0.9656470324708157	0.980567574853802
19404	ANXA2P1	-0.043175343	-0.04619925	0.9655635317270206	0.9805193150576733
19405	C7orf77	-0.043177195	-0.026459042	0.9655621149451874	0.9805193150576733
19406	TNFRSF10A-AS1	-0.043264348	-0.051311966	0.9654927859881857	0.9805131734245217
19407	ENSG00000255644	-0.043519508	-0.0385864	0.9652892528193066	0.98032691776594
19408	ENSG00000240573	-0.043629695	-0.051363397	0.9652012567561481	0.9802941192782543
19409	ENSG00000286894	-0.043652244	-0.021990279	0.9651833486827801	0.9802941192782543
19410	ENSG00000287533	-0.043737892	-0.015313084	0.9651152814714851	0.9802728955490329
19411	GAPDHP42	-0.043798234	-0.066452906	0.9650669352992596	0.9802442352578705
19412	TPRX2	-0.04397963	-0.06879996	0.9649221513938915	0.9801380611693239
19413	ENSG00000286307	-0.044036947	-0.021409394	0.9648767972758968	0.9801124355716739
19414	DNAH17-AS1	-0.04416675	-0.02164534	0.9647734375573227	0.9800436139590349
19415	ENSG00000272010	-0.044293813	-0.041505557	0.9646720754114226	0.9799862471240475
19416	ZSCAN5B	-0.044353817	-0.037743162	0.9646243460310668	0.9799582026664906
19417	RBMY2OP	-0.044394303	-0.050323386	0.9645917810379294	0.9799455628034858
19418	EIF4A1P9	-0.044536646	-0.06636371	0.9644784976999038	0.97985091753223
19419	ABI1P1	-0.044586904	-0.052931387	0.9644386330748158	0.97985091753223
19420	ENSG00000290758	-0.044619557	-0.019427394	0.964412616231835	0.9798453106602805
19421	SUN3	-0.04493643	-0.015407435	0.9641600336651155	0.9796908842679087
19422	MBTPS1-DT	-0.04496858	-0.06529426	0.9641344348813412	0.9796908842679087
19423	ENSG00000288555	-0.04519132	-0.022097668	0.9639568315470326	0.9795661654913691
19424	CEP70	-0.045472622	-0.00250351	0.9637326251827595	0.9793792024446999
19425	ENSG00000287661	-0.045667112	-0.04910036	0.9635776344379046	0.9792625660890912
19426	SOCS5P2	-0.045851804	-0.038968228	0.9634303367930245	0.9791333042792059
19427	CCDC154	-0.046159334	-0.009276742	0.9631853186477014	0.9789251517793126
19428	ENSG00000267089	-0.04626049	-0.04332719	0.963104585175315	0.9788635281727156
19429	LINC02449	-0.046320748	-0.008577896	0.9630566928145576	0.9788352811696893
19430	ENSG00000205794	-0.04642803	-0.008802651	0.9629711626845168	0.9787687777677951
19431	ENSG00000284095	-0.046483498	-0.06843467	0.9629269131365943	0.97875507811951
19432	LINC01756	-0.046668082	-0.019639848	0.9627797698509482	0.9786559495742145
19433	TYRP1	-0.046690486	-0.017269742	0.9627619387335541	0.9786559495742145
19434	TSPAN19	-0.04699502	-0.023219554	0.9625192418859105	0.9784728215046775
19435	RBM48P1	-0.047094252	-0.07033479	0.9624400448727526	0.9784127362631423
19436	HSPA8P11	-0.047111105	-0.026676772	0.9624267989670889	0.9784127362631423
19437	ATP2C1	-0.04726709	-0.001646106	0.9623024649859208	0.9783749935254994
19438	ENSG00000285971	-0.04748868	-0.0064977976	0.9621258281675056	0.9782362531338982
19439	LINC00458	-0.047524758	-0.024776628	0.962097082038361	0.9782274496524502
19440	ENSG00000232188	-0.04759779	-0.043712493	0.9620388452584272	0.9781886600909276
19441	TESMIN	-0.047831018	-0.0066016973	0.9618530569560226	0.9781045898852494
19442	TRGV5	-0.04811988	-0.07177182	0.9616226872090001	0.9779697105860807
19443	ENSG00000271099	-0.048140068	-0.07036559	0.9616067701064713	0.9779697105860807
19444	ENSG00000235584	-0.048583917	-0.04405014	0.9612527891136131	0.9777364564248957
19445	ENSG00000287039	-0.049309008	-0.02761301	0.9606750841999536	0.9773529832738493
19446	LINC02286	-0.04934845	-0.023723673	0.960643823201272	0.97734159742313
19447	PDE4DIPP4-1	-0.049375277	-0.032492425	0.960622455833044	0.977340276907084
19448	ENSG00000259385	-0.049462337	-0.03751475	0.9605529456849915	0.9773168103942295
19449	ENSG00000243116	-0.049661063	-0.05008084	0.9603946281663567	0.9771901465168976
19450	ENSG00000286988	-0.04966911	-0.028761178	0.9603882281255571	0.9771901465168976
19451	ENSG00000257359	-0.04980712	-0.025780628	0.9602783101909212	0.9771736414414035
19452	ENSG00000267279	-0.050003447	-0.042425804	0.9601220099066445	0.9770556617719266
19453	SFXN5	-0.0503616	-0.002174574	0.9598364735822954	0.9768671569000528
19454	LINC01764	-0.050387003	-0.026681451	0.9598162896786169	0.9768670304875707
19455	Y_RNA-196	-0.050677396	-0.042730454	0.9595849361513408	0.9767052975996383
19456	FAM86EP-1	-0.050698053	-0.020525077	0.9595683373838555	0.9767052975996383
19457	DRAXIN	-0.050983172	-0.013531957	0.959341242103828	0.9765078719592788
19458	MTDHP3	-0.051231302	-0.059653264	0.959143397004881	0.9763658343055602
19459	MTND6P18	-0.051467177	-0.059333112	0.9589553871490646	0.9762336065244039
19460	ENSG00000267220	-0.05155597	-0.017223436	0.9588848499375093	0.9762061338936358
19461	ENSG00000279692	-0.05156068	-0.0336313	0.9588808283442725	0.9762061338936358
19462	ENSG00000288754	-0.051626235	-0.030427748	0.9588286168228901	0.9762061338936358
19463	LINC01998	-0.05171941	-0.056510873	0.958754380223431	0.9762061338936358
19464	RN7SL128P	-0.051869236	-0.07752977	0.9586349914660104	0.9761543746740501
19465	GCM1	-0.05202297	-0.026063308	0.9585128099190419	0.9760503694339021
19466	ENSG00000227090	-0.052068572	-0.03438079	0.9584764001113909	0.9760503694339021
19467	ENSG00000229395	-0.05219631	-0.034466244	0.9583745553605327	0.9759975964179585
19468	ENSG00000283663	-0.052292053	-0.039915964	0.9582982411044786	0.9759543205409352
19469	ENSG00000289514	-0.05254307	-0.08841347	0.9580973021537156	0.9757904929474358
19470	POLR2DP2	-0.052597597	-0.05924896	0.9580549344426038	0.9757677499787912
19471	ENSG00000237527	-0.05276312	-0.023430789	0.9579229679328991	0.9756741548648106
19472	KRT6C	-0.0530181	-0.08046825	0.9577195032843842	0.9755077258093064
19473	ENSG00000279456	-0.05325718	-0.028359	0.9575294252679535	0.9753345175949885
19474	ENSG00000234613	-0.053463552	-0.0781443	0.9573649375414568	0.9752689676260117
19475	ZFHX3-AS1	-0.05354561	-0.0029003518	0.9572995512862501	0.975260041311664
19476	ENSG00000287746	-0.053807143	-0.025175948	0.957091244900454	0.9751419979400812
19477	ENSG00000231418	-0.053924736	-0.046375904	0.9569975537240142	0.9750986917029761
19478	ENSG00000275409	-0.053970203	-0.081659295	0.9569609804273644	0.9750818284027325
19479	GALR3	-0.054013446	-0.07906794	0.9569268282054462	0.9750674313681958
19480	ENSG00000259955	-0.05413167	-0.05816666	0.9568325425223698	0.9750121606142366
19481	CCDC51	-0.054504488	-0.014567503	0.9565356965924083	0.9747504677462355
19482	ENSG00000261611	-0.05512291	-0.028139703	0.956043050876254	0.9743707775223267
19483	YY1P1	-0.05514892	-0.042447705	0.9560221582973155	0.9743698764103446
19484	PYCARD-AS1	-0.055165626	-0.032190144	0.9560088571711844	0.9743698764103446
19485	ENSG00000235637	-0.055204097	-0.07958942	0.9559784420417826	0.9743661058320754
19486	ZNHIT3	-0.055367805	-0.008318556	0.9558479331316081	0.9742648997915274
19487	ENSG00000279029	-0.055405658	-0.043241423	0.9558176609621021	0.9742634053401801
19488	CORO1A-AS1	-0.055591837	-0.079557866	0.9556696450424191	0.9741737042738728
19489	SNF8P1	-0.055682614	-0.084794894	0.9555967267939486	0.9741197647452841
19490	ENSG00000267243	-0.055684853	-0.018204005	0.9555953754290556	0.9741197647452841
19491	RPL31	-0.055787705	-0.0029471084	0.9555134005896349	0.9740807203263364
19492	LRP3	-0.055876046	-0.0076475386	0.9554430275356799	0.9740650355880113
19493	TNFSF18	-0.055960596	-0.042376194	0.955375787134868	0.9740529749402214
19494	ENSG00000280148	-0.05602031	-0.060057838	0.9553280750256862	0.9740294076502913
19495	SPTSSA	-0.05604545	-0.011545163	0.9553080567790935	0.9740293904993151
19496	ENSG00000229505	-0.05633282	-0.08653305	0.9550787024959293	0.9738922919920195
19497	ENSG00000284773	-0.05645906	-0.008866208	0.9549785370280663	0.9738157466327325
19498	ENSG00000258693	-0.056510393	-0.08228883	0.9549377450265939	0.973814932933473
19499	RACGAP1P1	-0.056602247	-0.0832096	0.9548644795714609	0.9737606103526689
19500	ENSG00000287784	-0.056684345	-0.020856993	0.9547991424444442	0.9737143708904243
19501	ENSG00000259906	-0.05677434	-0.0612362	0.9547271365586282	0.9736817192907241
19502	ENSG00000286890	-0.05680929	-0.059246644	0.9546997337746185	0.9736741635501555
19503	ENSG00000287020	-0.057028484	-0.024199346	0.9545249349980601	0.9735597141987921
19504	ENSG00000253908	-0.05728677	-0.05177591	0.9543191800814679	0.9734491408141288
19505	ENSG00000288271	-0.057785325	-0.010340283	0.9539222062170022	0.9731257430998088
19506	ENSG00000279979	-0.057808775	-0.06566034	0.9539031857314912	0.9731257430998088
19507	RHD	-0.057867058	-0.013690185	0.9538571396868443	0.9731014724760825
19508	ISY1	-0.058097463	-0.0046333	0.9536736131060329	0.9730148252888664
19509	ENSG00000267952	-0.058260754	-0.03724186	0.9535433990670938	0.9729023538680747
19510	FANCF	-0.058716625	-0.02564446	0.9531805029112241	0.972654362273344
19511	TOP3BP1	-0.05893174	-0.08858966	0.9530087811150877	0.9725402687079325
19512	ADGRG2	-0.059002705	-0.00875725	0.952952579779933	0.9725032949165568
19513	CCN6	-0.059204884	-0.033255264	0.952791385354417	0.9723591702080849
19514	CDK5	-0.059233453	-0.018973524	0.9527687967907115	0.9723564948784305
19515	ENSG00000283480	-0.059314594	-0.008973444	0.9527041948224557	0.9723313188612375
19516	HLCS-AS1	-0.059484474	-0.016539624	0.9525689216999274	0.9722136343409286
19517	SH3PXD2A-AS1	-0.05968109	-0.019154549	0.9524123296787176	0.9720741858758449
19518	FNTAP2	-0.059824746	-0.097054064	0.952296933297163	0.9719767785400999
19519	LINC00364	-0.059931405	-0.029686516	0.952213035600127	0.9719318886534267
19520	IKZF5	-0.0601626	-0.0048162756	0.9520288059003973	0.9718049508402865
19521	CALHM3	-0.06024649	-0.061266605	0.9519621412125958	0.9717572706320167
19522	SEPTIN7P11-1	-0.06028905	-0.020031909	0.9519281396793571	0.9717429314768962
19523	ENSG00000222031	-0.060577348	-0.01564161	0.9516984696227001	0.9715871925005923
19524	ENSG00000271201	-0.060681254	-0.09063611	0.9516154867868261	0.9715524046366668
19525	RNA5SP69	-0.06068742	-0.09636536	0.9516100450768947	0.9715524046366668
19526	MYL6P4	-0.060802523	-0.054339826	0.9515191695668241	0.9715291019931902
19527	ENSG00000250735	-0.060871445	-0.022473024	0.9514643183449287	0.9714934661542614
19528	CCDC144NL	-0.061086167	-0.089802675	0.9512931890514441	0.9713594674248768
19529	ENSG00000277977	-0.061099518	-0.051881853	0.9512826963629423	0.9713594674248768
19530	ENSG00000274340	-0.06118126	-0.08972965	0.9512174873442167	0.9713432699089657
19531	TOPORSLP	-0.06130501	-0.043267883	0.9511190211351499	0.9712630869661032
19532	ENSG00000279075	-0.061340913	-0.090426944	0.9510902906679636	0.9712630869661032
19533	PRPF6	-0.061601207	-0.0031584708	0.9508831796930337	0.971111738416875
19534	ENSG00000258465	-0.061640188	-0.0075599975	0.9508520946973016	0.971111738416875
19535	TBX15	-0.061642822	-0.017109912	0.9508500745547773	0.971111738416875
19536	CAPS2-AS1	-0.06165539	-0.023808606	0.9508400397457762	0.971111738416875
19537	EGOT	-0.061823104	-0.027572516	0.9507064992733484	0.9710861880529725
19538	ENSG00000285871	-0.061883755	-0.029746195	0.950658147409561	0.9710571675417053
19539	TSPO2	-0.062133443	-0.055705052	0.9504590697668351	0.9708945478469015
19540	DAPP1	-0.062152874	-0.011047058	0.9504438520740313	0.9708945478469015
19541	ENSG00000270482	-0.062376663	-0.048842642	0.9502652073777419	0.9707681854722029
19542	RN7SL503P	-0.0624492	-0.094164416	0.9502075117374054	0.9707597584615806
19543	ENSG00000282097	-0.062467955	-0.027540566	0.950192869496899	0.9707597584615806
19544	ENSG00000287854	-0.062494792	-0.032594994	0.9501715569924729	0.9707597584615806
19545	TOMM20L	-0.06253985	-0.013909295	0.9501356459397219	0.9707597584615806
19546	ENSG00000290804	-0.062661335	-0.05790863	0.9500389333186798	0.9707097202063127
19547	ENSG00000285548	-0.0626953	-0.042847216	0.9500121397969105	0.9707027105293735
19548	LINC01994	-0.06288894	-0.022520402	0.9498578009510656	0.9706095849426085
19549	ENSG00000250637	-0.06295009	-0.054842673	0.9498090446055476	0.9706095849426085
19550	ENSG00000237400	-0.063218094	-0.02245487	0.9495956621793875	0.9704400561741755
19551	CWF19L2	-0.0633409	-0.002352365	0.9494978638221774	0.9703604745422425
19552	PRADC1	-0.063557245	-0.020721387	0.9493256300558239	0.9702455408927659
19553	ENSG00000285605	-0.063576184	-0.028755303	0.9493106123922577	0.9702455408927659
19554	SPRR3	-0.063661434	-0.097355515	0.949242111200593	0.9702455408927659
19555	LLCFC1	-0.06379725	-0.09593836	0.9491341315390993	0.9701719897924324
19556	ENSG00000260033	-0.063963726	-0.0972924	0.9490014665514803	0.9700567456208725
19557	ENSG00000261592	-0.064312905	-0.02246108	0.9487239058414013	0.9698748166652229
19558	ZNF446	-0.06441658	-0.011036837	0.9486414219211066	0.9698312122583459
19559	HSD17B1-AS1	-0.06449514	-0.016040944	0.9485788887607303	0.9698080014458775
19560	LRRIQ3	-0.06452196	-0.0118356375	0.9485575063905993	0.9698065009386619
19561	ENSG00000279930	-0.06461754	-0.050877124	0.9484811591007687	0.9697691634485132
19562	PTRHD1	-0.064823836	-0.03447781	0.9483171057515426	0.9696625040080759
19563	ENSG00000287445	-0.06495644	-0.052244645	0.9482115225698118	0.9695749023854003
19564	CA5A	-0.06521631	-0.015792739	0.9480046794245118	0.9693943944232543
19565	ENSG00000283257	-0.06523568	-0.053992826	0.9479891455950831	0.9693943944232543
19566	YWHAH-AS1	-0.06526932	-0.016707111	0.9479624168913868	0.9693943944232543
19567	ENSG00000257002	-0.065355636	-0.038262192	0.9478938519546833	0.9693518438153962
19568	ENSG00000275173	-0.065463126	-0.06777712	0.9478081883803526	0.9693253073008886
19569	LINC01033	-0.06548976	-0.012355505	0.9477869295509196	0.9693239225317264
19570	ENSG00000223559	-0.06559235	-0.06415341	0.9477052576830984	0.9693014646976986
19571	ENSG00000235288	-0.065678164	-0.018360008	0.9476369070450652	0.9692519133680708
19572	ENSG00000288066	-0.06602623	-0.04306555	0.9473595341431003	0.96898856553529
19573	WASHC1	-0.06615216	-0.0073114014	0.9472596340519035	0.9689151234688872
19574	ENSG00000255357	-0.066488765	-0.0345965	0.9469914291225503	0.9687134022601436
19575	RPL6P19	-0.06665856	-0.098708436	0.9468562558035207	0.9686569040191557
19576	ENSG00000278743	-0.066828564	-0.023306431	0.9467211559038533	0.9685593876093666
19577	ENSG00000228680	-0.0672707	-0.053676113	0.9463691357997631	0.9682602721847356
19578	LINC03011	-0.06797972	-0.026135283	0.9458047922734962	0.967796479683517
19579	STEAP3	-0.06807238	-0.011719732	0.9457310580929741	0.9677497597606987
19580	ENSG00000287056	-0.06823569	-0.10054543	0.945600859659288	0.9676775309157544
19581	ENSG00000248978	-0.068244845	-0.102277406	0.9455933774441494	0.9676775309157544
19582	ENSG00000291259	-0.06838362	-0.009935887	0.9454833392415267	0.9675979332643452
19583	ARMC2-AS1	-0.06856692	-0.09793877	0.9453375941671707	0.9674894428840737
19584	WFDC11	-0.06897363	-0.028484246	0.9450136759072643	0.9673002351885815
19585	ENSG00000173357	-0.068985604	-0.10041846	0.9450040939440563	0.9673002351885815
19586	ENSG00000214846	-0.06899036	-0.08235825	0.9450002274488285	0.9673002351885815
19587	UQCRFS1P2	-0.0689994	-0.05491691	0.9449929339415266	0.9673002351885815
19588	ENSG00000273507	-0.06907671	-0.008092354	0.944931558359257	0.9672975075460166
19589	COX15	-0.0691878	-0.005107386	0.944843238135002	0.96725114736013
19590	TMEM225	-0.06926402	-0.10466876	0.9447820644080941	0.9672461364505931
19591	ENSG00000248939	-0.06929613	-0.020758273	0.9447570511580259	0.9672408627442616
19592	CHFR-DT	-0.06932993	-0.07990971	0.9447299930305106	0.9672334952296817
19593	ENSG00000203262	-0.0702095	-0.04908377	0.9440300323663913	0.9666997753423022
19594	KANSL3	-0.07063023	-0.0028949962	0.9436951927334996	0.966499158672863
19595	ENSG00000288031	-0.07070235	-0.027911661	0.9436377863764698	0.9664810171190891
19596	CYCSP38	-0.070867434	-0.080421686	0.9435064183403578	0.9663871187367492
19597	ENSG00000269729	-0.070926726	-0.038946223	0.9434592681250557	0.9663591502430162
19598	ENSG00000253843	-0.07098533	-0.113064714	0.9434115729822224	0.966335920546679
19599	YBX2	-0.07103071	-0.011189472	0.9433764386975738	0.9663352855786468
19600	SEL1L2	-0.071036905	-0.011321473	0.9433715389207393	0.9663352855786468
19601	ENSG00000253344	-0.07163375	-0.017639793	0.9428965791964778	0.9659250186951234
19602	RN7SKP235	-0.07173855	-0.06634899	0.9428131398099673	0.9658598595267962
19603	DDR1-DT	-0.071929924	-0.0450002	0.9426609387771414	0.9657503636036286
19604	SEMA3B-AS1	-0.072023146	-0.060635343	0.9425867226522708	0.9657091689750122
19605	ENSG00000289340	-0.07209421	-0.013685212	0.9425301360144593	0.9656715104591138
19606	ENSG00000285413	-0.07212963	-0.10415073	0.9425019842029028	0.9656715104591138
19607	PPAN	-0.07223123	-0.0069960793	0.9424211272283649	0.9656410893548281
19608	ENSG00000259434	-0.07231698	-0.01404484	0.9423528051512609	0.9656180119542855
19609	ENSG00000230027	-0.072520114	-0.03162601	0.942190991963511	0.9655474942474549
19610	ALG1L7P	-0.072588235	-0.08379152	0.9421372246254982	0.9655290062624616
19611	ENSG00000286661	-0.07260458	-0.0542395	0.9421240489232904	0.9655290062624616
19612	PPP1R1C	-0.072610445	-0.010289798	0.9421193475298215	0.9655290062624616
19613	ARL6IP1P3	-0.07284042	-0.10356975	0.9419365877146828	0.9654493169837015
19614	ENSG00000103200	-0.07303914	-0.11224095	0.9417775098208316	0.9653269032467872
19615	ENSG00000253321	-0.07336149	-0.10905684	0.9415213717909541	0.9651144852005418
19616	PCGF3	-0.07361797	-0.0027320746	0.9413176654897664	0.964957113441125
19617	GALNT11	-0.07365729	-0.0033595874	0.9412863719577527	0.9649453465307898
19618	TMEM275	-0.07377785	-0.050761063	0.9411905687745458	0.9648877587929524
19619	ENSG00000284717	-0.07492887	-0.05768768	0.9402745736191518	0.964171973344538
19620	ENSG00000278923	-0.07501063	-0.082307704	0.9402095868447868	0.9641256361374485
19621	TMEM243	-0.07508377	-0.0059351334	0.9401514054085429	0.9640862755708738
19622	LINC01103	-0.07511512	-0.04092787	0.9401265301389066	0.9640862755708738
19623	ENSG00000286874	-0.075219765	-0.11155504	0.9400428627755604	0.9640358701816165
19624	ENSG00000271046	-0.07522122	-0.112668134	0.9400415909647177	0.9640358701816165
19625	ENSG00000267564	-0.07545184	-0.026725635	0.9398585372668373	0.9639140406943003
19626	GOLGA6L4	-0.07560038	-0.049837153	0.9397402136103613	0.9638675819287975
19627	SNORD104	-0.07565164	-0.109646164	0.9396995737514173	0.9638554244230648
19628	FBXO4	-0.07566286	-0.008722403	0.9396906952225006	0.9638554244230648
19629	H2AC8	-0.076134264	-0.017812029	0.9393156075363894	0.9635538401998418
19630	ENSG00000237445	-0.076292306	-0.037124127	0.9391899534834895	0.9634812016427162
19631	RN7SKP68	-0.07658307	-0.123058446	0.9389574290259342	0.9633016115915183
19632	ENSG00000254261	-0.07663367	-0.025351489	0.9389182624523729	0.9632882809780823
19633	ENSG00000273007	-0.076839164	-0.023211123	0.9387548506206009	0.9631815038139608
19634	LINC01906	-0.076883964	-0.11214017	0.9387191378618858	0.9631776624940982
19635	RCBTB1	-0.0774327	-0.0057033226	0.9382827730952398	0.9629203086106378
19636	ACTBP8	-0.07779919	-0.09008111	0.9379902029869942	0.9626809185664744
19637	HSPD1P8	-0.07805976	-0.08913632	0.9377839063084602	0.9625097618270786
19638	PSG1	-0.07830668	-0.06642924	0.9375875518769787	0.9623690793631463
19639	ENSG00000257283	-0.07844602	-0.021537794	0.9374767943341473	0.9622756767169931
19640	MVB12A	-0.0784736	-0.006639711	0.9374548401523298	0.9622756767169931
19641	PRSS42P	-0.07865225	-0.013367549	0.9373126475771347	0.9621680293362417
19642	ENSG00000291168	-0.07878671	-0.118930675	0.9372051878667016	0.9620779999311249
19643	ALG1L5P	-0.07911731	-0.08215795	0.9369428257891127	0.9618695027042375
19644	ENSG00000287947	-0.07921021	-0.115136005	0.936868838202144	0.9618543773905932
19645	Y_RNA-155	-0.079275034	-0.118502356	0.9368169046688557	0.9618213363038441
19646	ENSG00000229689	-0.07940459	-0.054698046	0.9367141620259278	0.9617766822479629
19647	PRM2	-0.07945578	-0.12624538	0.936672481482971	0.9617541642754854
19648	NPB	-0.079657145	-0.06626196	0.9365135195475582	0.9616112209274673
19649	ADGB	-0.07986899	-0.013513392	0.9363449985581231	0.961519278404645
19650	DDX59-AS1	-0.080312	-0.02324447	0.9359927038337386	0.9612588614301615
19651	ENSG00000260669	-0.08047065	-0.03447601	0.9358662699359337	0.9612051602889407
19652	SPECC1P1	-0.08051039	-0.021788713	0.9358349261272988	0.9612051602889407
19653	ENSG00000285560	-0.080564335	-0.06602521	0.9357920181619022	0.9612051602889407
19654	ENSG00000257376	-0.080683194	-0.044039898	0.93569733636066	0.9611659633224902
19655	ENSG00000280157	-0.08092389	-0.051100407	0.9355061628848468	0.9610226583728777
19656	ENSG00000285911	-0.08099662	-0.025606366	0.9354481767659311	0.9609833624197812
19657	BTN2A3P	-0.08119804	-0.012229179	0.9352881296417163	0.9609000282129178
19658	ENSG00000271259	-0.081258886	-0.05257333	0.9352397178122114	0.960870562206356
19659	ROMO1	-0.08187994	-0.024739638	0.9347456489837459	0.9605048027981612
19660	SIGLEC8	-0.08190696	-0.06356328	0.9347242947502084	0.9605048027981612
19661	FAM240A	-0.08200261	-0.050178297	0.9346483246057753	0.9604858637556353
19662	ENSG00000272182	-0.08212062	-0.06576941	0.9345545665551453	0.9604300485819117
19663	HSD17B1P1	-0.08213963	-0.05022039	0.9345391269074383	0.9604300485819117
19664	ENSG00000286639	-0.08244359	-0.03434381	0.9342975519982711	0.960246975374864
19665	KRT18P20	-0.082497746	-0.09669242	0.9342536988034675	0.9602221697374741
19666	ENSG00000268636	-0.08313097	-0.06551888	0.9337507464848707	0.9598267831624323
19667	ENSG00000253476	-0.08350783	-0.03655997	0.9334516422970514	0.9595766146507787
19668	MIR124-2HG	-0.083556466	-0.085612975	0.933412752659647	0.9595603687703339
19669	KRT8P35	-0.083679244	-0.12441464	0.9333147172860283	0.9594798417225039
19670	ENSG00000272092	-0.083827406	-0.049373057	0.9331973962951639	0.9593997383208472
19671	PDE6B	-0.08383152	-0.012284391	0.9331940514131614	0.9593997383208472
19672	PRAMEF4	-0.08402738	-0.12278558	0.9330381714874416	0.9593170525102489
19673	NEU3	-0.08432622	-0.007002096	0.9328007941926721	0.9591784901941078
19674	MYHAS	-0.084362805	-0.025208652	0.9327715875790872	0.9591784901941078
19675	ZC3HAV1	-0.084469356	-0.0041826703	0.9326869929726225	0.9591179825952524
19676	CLEC5A	-0.08448386	-0.03652303	0.9326752794355484	0.9591179825952524
19677	RNF135	-0.08482777	-0.008381931	0.9324020496411941	0.9589059599051122
19678	FANCC	-0.085103795	-0.0028452026	0.9321826529812136	0.9587410681298262
19679	GPRIN2	-0.08535798	-0.009835374	0.9319805735942002	0.9585534758150367
19680	LINC01166	-0.08540811	-0.03524611	0.9319406435205939	0.9585326516604196
19681	ENSG00000260179	-0.08567364	-0.042379845	0.931729424721256	0.9583558881629681
19682	ENSG00000288964	-0.08571331	-0.08964365	0.9316979257004847	0.9583456991787582
19683	ENSG00000215567	-0.0858478	-0.09288255	0.9315907765793852	0.958310950847942
19684	CXADRP3	-0.08639081	-0.07242201	0.9311595639778361	0.9579868382045063
19685	YTHDC2	-0.08640754	-0.003349369	0.9311463001104919	0.9579868382045063
19686	RPL23AP72	-0.08644492	-0.06394048	0.9311164303760545	0.9579868382045063
19687	COX11P1	-0.08652948	-0.12928815	0.9310488031411175	0.9579390804201504
19688	ENSG00000233877	-0.0867087	-0.12657179	0.9309066787354597	0.9578535632407754
19689	ENSG00000279501	-0.08671198	-0.03233493	0.9309043695157087	0.9578535632407754
19690	CCDC54-AS1	-0.08693771	-0.0119327195	0.9307248745262228	0.957767680402299
19691	ETS1-AS1	-0.08725468	-0.09945518	0.9304731288354948	0.9575693243455394
19692	ENSG00000291081	-0.087290324	-0.020431757	0.930444590471197	0.9575601907640979
19693	ENSG00000233987	-0.08766247	-0.03458215	0.9301488898593107	0.9573165660319704
19694	ENSG00000254041	-0.08784653	-0.03783974	0.9300026283199524	0.9572267240277522
19695	SPATA16	-0.08787776	-0.014892021	0.9299777493190042	0.9572267240277522
19696	ENSG00000248699	-0.087892525	-0.13171822	0.929965380645129	0.9572267240277522
19697	ENSG00000249639	-0.08790778	-0.07877726	0.9299537284835292	0.9572267240277522
19698	C11orf87	-0.088003784	-0.076916486	0.9298776773692061	0.957199271423979
19699	ENSG00000277022	-0.088124275	-0.031482358	0.9297817439275304	0.9571409835070155
19700	ENSG00000237312	-0.08818099	-0.021352867	0.9297367450961341	0.9571148929857635
19701	HMGN1P32	-0.08838709	-0.13271794	0.9295722982316617	0.9569898837156061
19702	PRLHR	-0.08862965	-0.08412954	0.9293801389253898	0.9568825214953256
19703	EEF1B2P7	-0.088856645	-0.07793053	0.9291995509610522	0.9568045954517862
19704	GPS2	-0.088905595	-0.007741555	0.9291609197318501	0.9568045954517862
19705	SERPINB12	-0.089013256	-0.043506194	0.9290751817184458	0.9567979190755361
19706	DUSP1	-0.08912543	-0.004840861	0.9289862064215324	0.9567265211757346
19707	ENSG00000227743	-0.08930237	-0.024693388	0.9288453981449647	0.9566826674322347
19708	PAICSP2	-0.08952229	-0.13503024	0.928670088171619	0.9565627977871632
19709	ENSG00000290799	-0.0897041	-0.07294195	0.9285264878325057	0.9564553453013656
19710	ENSG00000271670	-0.089822724	-0.043740336	0.9284318406724983	0.9563780809533436
19711	GAGE10	-0.08984247	-0.04291846	0.9284164180395905	0.9563780809533436
19712	C5orf49	-0.08998754	-0.04835922	0.9283013313668871	0.9562840994839479
19713	ENSG00000279818	-0.09004085	-0.1307272	0.9282585738770242	0.956265479771367
19714	NIPA2P5	-0.09017881	-0.12830949	0.928149283317327	0.9562065473054978
19715	PDZD9	-0.09027734	-0.032227397	0.9280705173899471	0.9561676868820878
19716	DEUP1	-0.090362884	-0.013105695	0.9280028716864288	0.9561182212454135
19717	NAMPTP1	-0.090451546	-0.025370462	0.9279324013337439	0.9560691964925271
19718	ENSG00000274584	-0.09054888	-0.13184722	0.9278548429258848	0.9560263872544007
19719	ENSG00000272267	-0.09057948	-0.06573439	0.9278305497691857	0.9560215842042191
19720	ENSG00000287678	-0.09070758	-0.056741156	0.9277289837179888	0.9559371585260282
19721	ENSG00000268403	-0.09071343	-0.03768828	0.9277241694888712	0.9559371585260282
19722	ENSG00000275532	-0.09076894	-0.030648353	0.9276802504197974	0.9559273965793456
19723	CRYBB2P1	-0.09085203	-0.015299428	0.9276142025186453	0.9558795639733588
19724	HLA-W	-0.090898685	-0.100702636	0.9275772259251825	0.9558616871173485
19725	MIPEPP3	-0.09095462	-0.021525066	0.9275327333487444	0.955838884732232
19726	MRC1	-0.091038056	-0.007818455	0.9274661301440019	0.9558078809360606
19727	ENSG00000287809	-0.09104654	-0.05438755	0.9274598177470132	0.9558078809360606
19728	EIF4A1P10	-0.09109468	-0.12874843	0.9274216705752902	0.9558025165850226
19729	ENSG00000230485	-0.091544464	-0.08263286	0.9270639591635127	0.955534969063533
19730	LINC01904	-0.091550104	-0.14012082	0.9270586072047358	0.955534969063533
19731	NLRX1	-0.09184483	-0.0125503065	0.9268254813039948	0.9553296071233345
19732	FAM86DP	-0.092079	-0.012726361	0.926639391145967	0.9551722091080048
19733	ENSG00000276991	-0.092089176	-0.048569784	0.9266312158177054	0.9551722091080048
19734	RIBC2	-0.09212839	-0.011759216	0.9266001237657058	0.9551722091080048
19735	SWSAP1	-0.09236218	-0.03694866	0.9264144618863444	0.9550272331112258
19736	ENSG00000237761	-0.09255116	-0.035273403	0.926264333713007	0.9548926822294765
19737	ENSG00000253471	-0.09270552	-0.023293091	0.9261415344539978	0.954806512931679
19738	ENSG00000267727	-0.09279445	-0.08380337	0.926070327510146	0.9547533144720882
19739	VWA3B	-0.09280065	-0.014184846	0.9260660576131766	0.9547533144720882
19740	MRPL51	-0.0929604	-0.03233391	0.9259390236637305	0.9546984403175268
19741	ENSG00000232944	-0.093198	-0.099161394	0.9257499835773082	0.9545240885083157
19742	LINC00366	-0.0932337	-0.033506855	0.9257220639029191	0.9545240885083157
19743	LINC01680	-0.09336307	-0.1065517	0.9256191507569171	0.9544498148000159
19744	ENSG00000236540	-0.09349526	-0.02638996	0.9255144189097881	0.9543620287991543
19745	PCNX3	-0.09349835	-0.0073864204	0.9255118795410187	0.9543620287991543
19746	ENSG00000260619	-0.09357836	-0.13321978	0.9254483791162182	0.9543545553268872
19747	ENSG00000287446	-0.09368641	-0.10025981	0.9253619564494007	0.9542856413360915
19748	ENSG00000286584	-0.09393867	-0.054831408	0.9251617927216639	0.9541398373951077
19749	TRIM51	-0.09407074	-0.09143757	0.9250568386770166	0.9540938092685177
19750	CTSLP4	-0.09410188	-0.101070955	0.9250321634610739	0.9540938092685177
19751	ENSG00000288043	-0.09412204	-0.03666477	0.9250164712384198	0.9540938092685177
19752	LINC02103	-0.094221324	-0.13474333	0.9249375648389448	0.9540904370372154
19753	ENSG00000268278	-0.09422956	-0.028932609	0.9249310141480427	0.9540904370372154
19754	ENSG00000250609	-0.094316565	-0.14087425	0.9248612163840436	0.9540723095191425
19755	ENSG00000270076	-0.09469326	-0.13513747	0.9245627460416669	0.9538048216658637
19756	ENSG00000243903	-0.09470821	-0.099877894	0.9245508328374259	0.9538048216658637
19757	ENSG00000235036	-0.09530473	-0.052840855	0.9240767122677375	0.9534371257417931
19758	TRHR	-0.09559743	-0.038207527	0.9238444239025834	0.9533465227523894
19759	ENSG00000274067	-0.09563338	-0.08918879	0.9238158298130086	0.9533450359492323
19760	ARL5AP4	-0.095674366	-0.14527358	0.92378253294638	0.9533450359492323
19761	ENSG00000272104	-0.095706336	-0.022634355	0.9237579593754973	0.9533450359492323
19762	ENSG00000275197	-0.09603948	-0.13926335	0.9234932642788747	0.9531861339067133
19763	SRSF3P6	-0.09617112	-0.13749245	0.9233889624529835	0.9531188811449033
19764	ENSG00000253331	-0.09623222	-0.024077963	0.9233403869239696	0.9530889432028375
19765	CFAP100	-0.0962564	-0.027176226	0.923321156431835	0.9530889432028375
19766	KLKP1-1	-0.096291676	-0.060523886	0.9232930356573279	0.953080469951682
19767	SLC22A24	-0.09645098	-0.017972508	0.9231667011376025	0.953005424634555
19768	LINC02034	-0.0965006	-0.14541483	0.9231264650363358	0.953005424634555
19769	ENSG00000229969	-0.09658004	-0.06619741	0.9230640513546297	0.9529652994035989
19770	CEP164P1	-0.09669574	-0.02103985	0.9229722813174779	0.9529109598795484
19771	ENSG00000239572	-0.096748166	-0.017238522	0.922930704260434	0.9528882361836584
19772	C17orf100	-0.09685476	-0.015662437	0.9228460091122539	0.9528882361836584
19773	NLRP9P1	-0.09688367	-0.10808671	0.9228232913304386	0.9528882361836584
19774	ENSG00000287801	-0.09691177	-0.023558944	0.9228007861308476	0.9528882361836584
19775	CAPZA2	-0.097260214	-0.0044978447	0.922524077485097	0.9527107947273725
19776	ENSG00000287058	-0.097378746	-0.059914045	0.9224300149197131	0.9526338564397546
19777	ENSG00000291022	-0.097451255	-0.068923734	0.9223723850106385	0.9526171331907478
19778	BRK1	-0.09763514	-0.010974789	0.9222263949011078	0.9525043685873626
19779	PRR35	-0.09783198	-0.103673555	0.9220696332625395	0.9524434616739665
19780	ENSG00000254219	-0.09795615	-0.14623736	0.9219707554183333	0.9523775983785027
19781	ENSG00000235152	-0.098207094	-0.048940767	0.9217721564434846	0.9522371759542813
19782	ENSG00000231467	-0.09860127	-0.109604776	0.9214584632327302	0.9519576363377522
19783	ENSG00000287659	-0.09861639	-0.10412857	0.9214469104210636	0.9519576363377522
19784	PITHD1	-0.09868484	-0.0113350125	0.9213928541255331	0.9519576363377522
19785	ANKH-DT	-0.0988248	-0.079655915	0.9212816970771966	0.9518718537811156
19786	ENSG00000287158	-0.098905675	-0.02856479	0.9212175666216185	0.9518459837334149
19787	ENSG00000261207	-0.09893557	-0.06518849	0.9211937531199744	0.9518415741446321
19788	DHX9P1	-0.09901051	-0.08076351	0.9211345365608339	0.9518005826866577
19789	LINC01976	-0.0990622	-0.052757584	0.9210933410951385	0.9517782109287697
19790	ENSG00000261795	-0.09913334	-0.09348098	0.921036328191084	0.9517596891365576
19791	SHC3	-0.09920279	-0.010084026	0.9209816183114696	0.9517233495709697
19792	ATP6V1E1P1	-0.09921897	-0.14398997	0.9209685524077484	0.9517233495709697
19793	LINC01044	-0.0994246	-0.110739484	0.9208058381194439	0.9516426720021367
19794	LCMT1-AS2	-0.09975384	-0.0396925	0.9205441701931651	0.9513924319290893
19795	EGFLAM-AS2	-0.10000862	-0.14259027	0.9203419668700732	0.9512440169504801
19796	ENSG00000287701	-0.100126535	-0.065931946	0.9202482459730603	0.9511875256271192
19797	GABRG1	-0.10015951	-0.03274616	0.9202222998701791	0.9511808961237447
19798	POU4F3	-0.10024481	-0.15246022	0.9201534103376883	0.9511702563494957
19799	ENSG00000243179	-0.10059382	-0.08992813	0.9198767572865506	0.9509852101972284
19800	ENSG00000275318	-0.100751914	-0.03957646	0.919751901383921	0.9508965053944375
19801	ZNF615	-0.10092797	-0.012548239	0.9196121713037992	0.9508680784229561
19802	ENSG00000228829	-0.10093249	-0.1468928	0.9196082008334328	0.9508680784229561
19803	ENSG00000231143	-0.10112172	-0.046782292	0.9194582826862933	0.9507947985954837
19804	KCNMB3P1	-0.10128794	-0.10296642	0.9193260496393549	0.9506782460999174
19805	TUBB8P3	-0.10135539	-0.16137253	0.9192712262695657	0.9506417399688967
19806	FOXI3	-0.10141022	-0.10656427	0.9192290508507517	0.9506183121327225
19807	ENSG00000288695	-0.10168869	-0.030337682	0.9190084718417033	0.9504305674852885
19808	RAPGEF4-AS1	-0.10177607	-0.024245866	0.9189389194120869	0.9503788200040311
19809	LINC01654	-0.10196258	-0.06649805	0.9187904958438204	0.9502656805055191
19810	MINDY2	-0.10203676	-0.004811247	0.9187320293867414	0.9502253922155197
19811	ENSG00000222043	-0.10206906	-0.06935521	0.9187059390143528	0.9502225482513073
19812	MRPS6P2	-0.10216529	-0.15182139	0.9186293227333227	0.9501797064307755
19813	ENSG00000289162	-0.10248592	-0.08655128	0.9183751651122645	0.9499975315044938
19814	RNU6ATAC2P	-0.102510735	-0.10603988	0.9183557045197639	0.9499975315044938
19815	C1DP1	-0.10256645	-0.113239914	0.9183113312886955	0.9499718579096526
19816	ENSG00000225087	-0.102594644	-0.014407611	0.9182893245588762	0.9499692723662352
19817	ENSG00000232897	-0.102599144	-0.15114328	0.9182851173137279	0.9499692723662352
19818	ENSG00000275358	-0.10265435	-0.15945964	0.9182405149363565	0.9499591391139252
19819	ENSG00000248736	-0.10294578	-0.044690855	0.9180105957314171	0.9497818094909293
19820	ENSG00000228302	-0.10306707	-0.041581467	0.9179141439561946	0.9497517389833271
19821	ENSG00000289205	-0.103125095	-0.10693143	0.9178681401559066	0.9497446903729095
19822	VEPH1	-0.103492916	-0.0132641	0.9175763948716535	0.9494737851655217
19823	H4C4	-0.10362004	-0.06617168	0.9174755352222683	0.9493895925342433
19824	RAN	-0.103869185	-0.015347603	0.9172778761326138	0.94922539815776
19825	GBP7	-0.10392566	-0.041176394	0.9172329505302528	0.9491990782634674
19826	ENSG00000286486	-0.1040748	-0.1515073	0.9171142389549634	0.9491165676774228
19827	HNRNPRP1	-0.10420835	-0.060220465	0.9170085798862451	0.9490475586198913
19828	ENSG00000255537	-0.10428905	-0.07296265	0.9169442360048852	0.949001134995981
19829	SELENOWP1	-0.10440122	-0.15303348	0.9168550902173924	0.9489290398581692
19830	ENSG00000249225	-0.10440934	-0.04082295	0.9168490864144216	0.9489290398581692
19831	CDC73	-0.10463107	-0.003644623	0.9166732398447754	0.9487811569385945
19832	TARM1	-0.10486036	-0.047305442	0.9164912411287496	0.948653271419811
19833	CUBNP1	-0.10521543	-0.056998875	0.9162091013286513	0.948502068253348
19834	ENSG00000268746	-0.105448246	-0.032880668	0.9160247604094484	0.9483518385649755
19835	LRRC15	-0.10559639	-0.07306665	0.9159072823561206	0.9482503738796768
19836	HNF4GP1	-0.10591911	-0.16460045	0.9156498175752386	0.9480845980668261
19837	YPEL2	-0.10597854	-0.005303899	0.915604042506872	0.9480845980668261
19838	ISCA1	-0.10601445	-0.012422085	0.9155755472588507	0.9480845980668261
19839	ENSG00000268931	-0.106346585	-0.06979935	0.9153120724841355	0.9478558096761883
19840	ENSG00000261093	-0.1063507	-0.107451305	0.9153093152114963	0.9478558096761883
19841	ENSG00000260277	-0.10636276	-0.07026346	0.9152993281877673	0.9478558096761883
19842	ENSG00000235563	-0.10659045	-0.12097496	0.9151183524995901	0.9477358157888869
19843	ENSG00000268292	-0.10668087	-0.08431454	0.9150467016478852	0.9476817651017356
19844	RN7SL76P	-0.106703214	-0.060583174	0.9150291719613428	0.9476817651017356
19845	ENSG00000270443	-0.10681139	-0.15892032	0.9149425684773287	0.9476545334604282
19846	ENSG00000236531	-0.106943026	-0.047359634	0.914839025504549	0.9475875968099655
19847	ENSG00000288861	-0.10716275	-0.16902801	0.9146629853341535	0.9474455588837685
19848	LINC00561	-0.10732801	-0.15824543	0.9145328888725718	0.9473309500194951
19849	FGF22	-0.10735673	-0.07528004	0.9145107808181012	0.9473294408840102
19850	ENSG00000276216	-0.1073636	-0.022988066	0.9145052979605639	0.9473294408840102
19851	VN1R2	-0.107377894	-0.122162275	0.9144939895716346	0.9473294408840102
19852	ABHD10	-0.10743273	-0.013605464	0.9144505175570082	0.9473294408840102
19853	ENSG00000269986	-0.10766283	-0.1567868	0.9142675150744062	0.9472575517870182
19854	ENSG00000232130	-0.10767838	-0.06078765	0.9142556689223235	0.9472575517870182
19855	DPY19L2P3	-0.107813984	-0.013704929	0.9141480870973355	0.9472051607728408
19856	ENSG00000235782	-0.10807487	-0.11296914	0.9139414513568651	0.9470406161838586
19857	ENSG00000287218	-0.10816712	-0.07401413	0.9138680003973381	0.9469846554601461
19858	ENSG00000274090	-0.10831153	-0.03988522	0.9137533868470316	0.9469361154253064
19859	ENSG00000256811	-0.10881411	-0.15377706	0.9133549134019692	0.9466342649480504
19860	LURAP1L-AS1	-0.10894848	-0.015856912	0.9132482198323422	0.9465438290815239
19861	ZNF563	-0.10905432	-0.01934768	0.9131642863566507	0.9464769797589856
19862	ENSG00000269694	-0.109133765	-0.112239905	0.9131011363978588	0.9464620349164672
19863	GLYATL1B	-0.10947596	-0.11811521	0.9128300494828971	0.946269150237492
19864	RN7SKP127	-0.10956411	-0.081041284	0.912760027012235	0.946269150237492
19865	ENSG00000234768	-0.109626465	-0.086885184	0.9127102678644119	0.946269150237492
19866	LINC00355	-0.1098897	-0.021875763	0.9125016819908263	0.9461231110379362
19867	LINC02235	-0.109892756	-0.015216534	0.9124992671430914	0.9461231110379362
19868	ENSG00000228919	-0.10997286	-0.10648735	0.9124358287650025	0.9461154861775032
19869	KLHL26	-0.11004291	-0.014150727	0.9123802344753579	0.946087189031386
19870	ENSG00000227157	-0.11030678	-0.11273741	0.9121709950070165	0.9459306455462455
19871	ENSG00000259694	-0.11061373	-0.16293496	0.9119269025043071	0.9457177967152507
19872	MISP3	-0.11063237	-0.03789301	0.9119127632762147	0.9457177967152507
19873	ENSG00000291282	-0.11082511	-0.15870804	0.9117598155331634	0.9456452089713967
19874	YEATS2-AS1	-0.110942	-0.049897533	0.9116673190159723	0.9455694134741826
19875	ENSG00000287611	-0.11105649	-0.0918121	0.9115764873901607	0.9455173039328153
19876	PIGCP1	-0.1111891	-0.08847562	0.9114712654907158	0.9454734528043247
19877	ENSG00000287211	-0.11127263	-0.052111596	0.9114051949950754	0.9454713300258951
19878	ENSG00000290987	-0.11130168	-0.118824944	0.9113812414369465	0.9454713300258951
19879	MED1	-0.111308776	-0.0070508528	0.9113765067680656	0.9454713300258951
19880	TRPC6P10	-0.111343496	-0.1557503	0.9113492641596144	0.9454713300258951
19881	DRD1	-0.111485094	-0.16087158	0.9112363399106745	0.9454244472584534
19882	MTCO1P24	-0.11154496	-0.16205937	0.9111887422095123	0.9454153482074962
19883	ENSG00000255860	-0.1116494	-0.0771018	0.9111066374627618	0.9453503010858135
19884	ENSG00000280108	-0.11177938	-0.15741128	0.9110035075361712	0.9452835764509602
19885	ENSG00000248434	-0.11207717	-0.044369053	0.9107671717276284	0.9450786219644587
19886	NSMF	-0.112094834	-0.010814865	0.9107533081202726	0.9450786219644587
19887	ENSG00000226919	-0.11217315	-0.0800274	0.9106906640624902	0.9450395064463679
19888	CTXN3	-0.11223322	-0.071482055	0.9106431272275873	0.9450364540938933
19889	RPS7P8	-0.112458676	-0.15999618	0.9104647065046753	0.9449057024777758
19890	RPLP0P9	-0.1126677	-0.16647857	0.9102982586037529	0.944773227285982
19891	ENSG00000272476	-0.112857	-0.08916146	0.9101492450387301	0.9446588361835521
19892	ENSG00000261278	-0.11321359	-0.15977289	0.9098663916035862	0.9444055148093748
19893	MT-TP	-0.11325198	-0.1183247	0.9098354106943263	0.9443934868699868
19894	RXFP2	-0.113262884	-0.0428084	0.9098273352704991	0.9443934868699868
19895	ENSG00000230735	-0.11378111	-0.06081047	0.9094165158012875	0.9440592928415744
19896	ENSG00000258064	-0.1139813	-0.06462852	0.9092572749692892	0.943934229603156
19897	PTTG4P	-0.11433441	-0.12725388	0.9089778353774634	0.9437447259767122
19898	PITPNM2-AS1	-0.11456729	-0.11252243	0.9087934805833342	0.9436136738544425
19899	CHCHD4P5	-0.114644766	-0.17099519	0.9087308359502111	0.9435992421917503
19900	ENSG00000223795	-0.11468729	-0.06290339	0.9086981910991317	0.943595208865077
19901	ENSG00000231357	-0.11476714	-0.17277801	0.9086336808816311	0.943595208865077
19902	VSIG10L2	-0.11484643	-0.075727955	0.9085720951275825	0.943564870095603
19903	VDAC1P5	-0.11484938	-0.16762754	0.9085690483643154	0.943564870095603
19904	IL1RN	-0.11497532	-0.043443453	0.908469776882987	0.9435592209919104
19905	ENSG00000284071	-0.11502297	-0.117754646	0.9084323048683194	0.9435592209919104
19906	ENSG00000254610	-0.11510438	-0.08520546	0.9083674418362566	0.9435461795326764
19907	ENSG00000289965	-0.115518175	-0.16348934	0.9080396068932493	0.943253258884118
19908	LINC01144	-0.1155733	-0.08745786	0.9079954813673528	0.9432275422177807
19909	ENSG00000233235	-0.11575927	-0.0399649	0.9078484000269131	0.9431552295362265
19910	PPP1R35-AS1	-0.11576833	-0.06762223	0.9078414977978719	0.9431552295362265
19911	SUCLA2P1	-0.11585594	-0.16580792	0.9077716775678035	0.9431157628954173
19912	EPGN	-0.11595943	-0.06983396	0.907690126724753	0.9430511561538236
19913	NOP56P3	-0.11643798	-0.05960498	0.9073107384385037	0.9427575552196269
19914	ENSG00000276772	-0.11649974	-0.12473098	0.9072614962639431	0.9427462341801315
19915	UBE2CP2	-0.11659415	-0.1057931	0.9071859208946333	0.9426908141050239
19916	LINC01349	-0.116802834	-0.053598087	0.9070213864071826	0.9425775693061816
19917	FRMD3-AS1	-0.116971515	-0.025730355	0.9068877749113251	0.942478944549216
19918	CT62	-0.11708323	-0.12269419	0.9067992184091229	0.9424271365663075
19919	ENSG00000279748	-0.117244594	-0.058447864	0.906671322610112	0.9423143262008544
19920	HBD	-0.11739645	-0.10997262	0.9065511411808909	0.9422296383068046
19921	IRAIN	-0.11749099	-0.10731708	0.9064762328247561	0.9422024995063762
19922	CYP2F2P	-0.11754317	-0.060600996	0.9064349360273867	0.9422024995063762
19923	ENSG00000290592	-0.11754656	-0.07690339	0.906432125410405	0.9422024995063762
19924	ZNF863P	-0.11756669	-0.1730518	0.9064154597972345	0.9422024995063762
19925	LINC00851	-0.11774844	-0.16800666	0.9062720775505864	0.9421607845901939
19926	CARD6	-0.11792625	-0.01985727	0.9061314015402824	0.9421126250052387
19927	C1orf232	-0.11806087	-0.08970662	0.9060241884460036	0.9420431218127029
19928	ENSG00000285810	-0.11821875	-0.08101742	0.905899815505897	0.941954759693944
19929	LINC00290	-0.11834005	-0.02962038	0.9058034809119239	0.9418948136626424
19930	RPL23AP48	-0.1184092	-0.094203725	0.9057476898315824	0.9418569110080588
19931	ENSG00000288819	-0.119401775	-0.067301534	0.9049623538826885	0.941281460718494
19932	CHRFAM7A	-0.11953587	-0.034404874	0.9048557862518056	0.9411907189305487
19933	LINC01547	-0.11964224	-0.041852143	0.9047719623172914	0.9411638368242541
19934	TREML4	-0.12013281	-0.10621453	0.9043833529870988	0.9408200229884772
19935	ENSG00000272312	-0.12019079	-0.1685424	0.9043375790940049	0.9408124637197148
19936	TCIM	-0.12019938	-0.011885679	0.9043305952017264	0.9408124637197148
19937	RBBP5	-0.12043286	-0.00951171	0.9041456792399511	0.9407506229834961
19938	ENSG00000273055	-0.12048475	-0.095686994	0.9041041666116871	0.9407304112143913
19939	ZNF256	-0.120826416	-0.024278764	0.9038339216361844	0.9405471161438597
19940	ENSG00000275709	-0.12095594	-0.09214374	0.9037308057493494	0.940482589558325
19941	ENSG00000259756	-0.121045314	-0.07479309	0.9036605348739303	0.9404766908623594
19942	ENSG00000248148	-0.12115871	-0.040598437	0.9035706278957645	0.9404766802160416
19943	HCAR1	-0.12145721	-0.10347406	0.903334062347169	0.9403071490923155
19944	OR4D11	-0.12167847	-0.18101063	0.9031580504985492	0.9401678190542816
19945	CCNYL3	-0.12175448	-0.06443293	0.9030989860822702	0.940126430616383
19946	EID2	-0.12247433	-0.06711673	0.9025292003985814	0.9396136266677381
19947	ENSG00000256783	-0.12284194	-0.13064046	0.902237323939102	0.9393298386143537
19948	LINC02020	-0.123299226	-0.08445048	0.9018758504464892	0.9390805959586904
19949	SYPL1P2	-0.123308964	-0.1127326	0.9018672465853677	0.9390805959586904
19950	ENSG00000233799	-0.12339402	-0.037068978	0.9018006067764706	0.9390558514476449
19951	GPR176-DT	-0.12394541	-0.14246555	0.9013642600511307	0.938741990546632
19952	LINC02944	-0.12407031	-0.07256354	0.9012653301725675	0.9386590326520315
19953	ENSG00000266846	-0.12433642	-0.020149553	0.9010545500858446	0.9384817591214631
19954	ENSG00000267305	-0.124457486	-0.09635059	0.9009584139762399	0.938442210584723
19955	ENSG00000242539	-0.12446398	-0.036583964	0.9009534221362154	0.938442210584723
19956	HRG	-0.1245232	-0.07868344	0.9009065708122779	0.938442210584723
19957	LINC00305	-0.12471238	-0.04018245	0.900756722125893	0.9383300003013334
19958	LINC00967	-0.12476699	-0.18069324	0.9007130220505009	0.9383246213112414
19959	GUSB	-0.12478811	-0.009053599	0.9006968701911551	0.9383246213112414
19960	GNPNAT1	-0.12496055	-0.01663744	0.9005604315043678	0.9382860910012774
19961	HNRNPA3P16	-0.12512347	-0.08856811	0.9004302307155225	0.9381716273123814
19962	FLJ30679	-0.12535033	-0.1915235	0.9002502279783341	0.9380833141201034
19963	TOR2A	-0.1255228	-0.039755788	0.9001149899267447	0.9380026059671869
19964	ABHD17AP1	-0.1260268	-0.11883713	0.8997165327950247	0.9376877052187672
19965	CEP20	-0.12607484	-0.013710288	0.8996782861664351	0.9376679118187919
19966	ENSG00000261790	-0.12636894	-0.080355324	0.899445298789241	0.9375053436450087
19967	LINC00927	-0.12644991	-0.036137715	0.8993813771554027	0.937458782207059
19968	LINC02257	-0.12675165	-0.03732072	0.8991427429676785	0.9372702291893745
19969	ENSG00000287055	-0.12683816	-0.021073328	0.8990740138949952	0.9372702291893745
19970	C1QL3	-0.12694257	-0.07236053	0.8989907397336117	0.9372120877621901
19971	IMP3	-0.12744868	-0.02354221	0.8985907535340072	0.9368802383308628
19972	WDR73	-0.12750395	-0.00844071	0.8985472697110524	0.9368802383308628
19973	ENSG00000255296	-0.12763369	-0.18143573	0.8984443701066704	0.9368029277032939
19974	RNF6P1	-0.12764537	-0.09940128	0.898434452611768	0.9368029277032939
19975	RHEBP3	-0.12769859	-0.09348577	0.8983929043168031	0.9367893806350837
19976	ENSG00000286349	-0.12771514	-0.06643216	0.8983801221430998	0.9367893806350837
19977	ENSG00000289826	-0.12778918	-0.11200411	0.8983214622501474	0.9367550014701858
19978	YWHAQP5	-0.12779239	-0.11284831	0.8983189433328208	0.9367550014701858
19979	ENSG00000290005	-0.12783273	-0.102328554	0.8982872449130863	0.9367550014701858
19980	EMX2OS	-0.12786302	-0.036381595	0.8982630999452519	0.9367543191454243
19981	ENSG00000183154	-0.12806723	-0.13539541	0.8981012993764211	0.9366457591346417
19982	SERF1A	-0.12842122	-0.046027653	0.8978213293949667	0.9363938811547179
19983	TDRKH-AS1	-0.12851956	-0.06682603	0.8977435283867089	0.9363528452639955
19984	GPAA1	-0.1285843	-0.018351866	0.8976924871560163	0.9363244237648078
19985	ENSG00000254609	-0.12886651	-0.14119664	0.8974689399976283	0.9361265971256346
19986	ENSG00000253122	-0.12900679	-0.056932714	0.8973578854230697	0.9360508579700685
19987	GJA10	-0.12900864	-0.06461597	0.8973567412347472	0.9360508579700685
19988	ENSG00000288799	-0.12901229	-0.14114247	0.8973521402987403	0.9360508579700685
19989	ENSG00000255381	-0.12920344	-0.18290831	0.8972023233065428	0.9359487327102957
19990	BPIFB2	-0.12929179	-0.09431869	0.8971319998553775	0.9359145025372629
19991	SCARF1	-0.12952848	-0.012761523	0.8969453410116714	0.9357808817316104
19992	ENSG00000287435	-0.12959449	-0.1878523	0.896892393978421	0.935745689475558
19993	ENSG00000287015	-0.12969384	-0.14934164	0.8968129406338962	0.9356828405568179
19994	ENSG00000232411	-0.13079669	-0.090654604	0.8959417608767337	0.9350142912194925
19995	DIO3	-0.13118991	-0.092117235	0.8956304606384935	0.9347495107623951
19996	FAM151B-DT	-0.13122728	-0.011679567	0.8956013687865333	0.9347495107623951
19997	ENSG00000267188	-0.1313254	-0.05617888	0.8955237551860294	0.9347383095070038
19998	HCRTR2	-0.13139136	-0.023255212	0.895471543856637	0.9347238814809445
19999	FCHSD1	-0.13139684	-0.012991886	0.8954672201025464	0.9347238814809445
20000	PRSS38	-0.13143909	-0.05419262	0.8954337917776258	0.9347238814809445
20001	ENSG00000280117	-0.1316724	-0.10514468	0.8952489384978753	0.9345516142973105
20002	ENSG00000271580	-0.13168018	-0.19299214	0.895242220854624	0.9345516142973105
20003	KRT18P42	-0.13179679	-0.19712405	0.895149581419391	0.9345079922816367
20004	RP9P-1	-0.13187318	-0.05201221	0.8950907034809019	0.9344865918772207
20005	LIMS4	-0.13187498	-0.09483771	0.8950888945803255	0.9344865918772207
20006	TRGV6	-0.13196577	-0.20824258	0.8950150113614201	0.9344795241273514
20007	ENSG00000272735	-0.13200547	-0.12246009	0.8949853339908416	0.9344767537454117
20008	ENSG00000237768	-0.13207574	-0.08540347	0.8949303846374521	0.9344594509000095
20009	ENSG00000236847	-0.13209155	-0.20068973	0.894916143972136	0.9344594509000095
20010	DOCK8-AS1	-0.13236737	-0.09105527	0.8946984565435048	0.9342974104034738
20011	ENSG00000260706	-0.13242568	-0.032475114	0.8946535587377522	0.9342705595481967
20012	PFKP	-0.13269359	-0.0076698842	0.8944417891564342	0.934109505647438
20013	NLRP3P1	-0.13292786	-0.04100941	0.8942563465669642	0.9339984404592124
20014	ENSG00000229646	-0.13299863	-0.14155118	0.8941994563481166	0.9339966352495674
20015	ENSG00000237927	-0.13308488	-0.04541073	0.8941320071411201	0.9339740187833756
20016	SLC12A3	-0.13319501	-0.034560893	0.8940449098666905	0.9339153353930393
20017	KREMEN2	-0.13321021	-0.107319646	0.8940331805609599	0.9339153353930393
20018	ENSG00000267477	-0.1333683	-0.05678684	0.8939080484841209	0.9338324640698412
20019	ENSG00000287516	-0.13341385	-0.046032105	0.8938720974553563	0.9338149394375403
20020	FXYD6-AS1	-0.13345163	-0.03491013	0.8938421635907017	0.9338037002304026
20021	ENSG00000250348	-0.13350998	-0.06514867	0.8937960590162304	0.9337917905355726
20022	LINC00957	-0.13353556	-0.08200563	0.8937758745801856	0.9337917905355726
20023	ENSG00000286348	-0.13355795	-0.066178024	0.8937575766129375	0.9337917905355726
20024	RFT1	-0.13363335	-0.011373423	0.8936985215473554	0.9337917905355726
20025	TRIM77	-0.13388126	-0.1372327	0.8935023726058761	0.9336289784607007
20026	TIGD5	-0.13396241	-0.04043556	0.8934380605433384	0.9336018426354418
20027	ENSG00000289002	-0.13401148	-0.097752914	0.8933995087096933	0.9335815903854908
20028	ENSG00000285851	-0.13401489	-0.010018101	0.8933967124519054	0.9335815903854908
20029	ENSG00000256955	-0.13439474	-0.063301004	0.8930965720133865	0.9333852018179222
20030	ENSG00000263571	-0.13441145	-0.09996755	0.8930831909267254	0.9333852018179222
20031	ENSG00000282863	-0.13445134	-0.029756377	0.8930517011733927	0.9333852018179222
20032	ENSG00000279206	-0.13454278	-0.118977465	0.8929791366415307	0.9333759394754261
20033	ENSG00000286510	-0.13503535	-0.14999938	0.8925899606647488	0.9330960395082419
20034	GHSR	-0.13525656	-0.19006205	0.8924150740908858	0.9329332434166532
20035	ENSG00000233017	-0.13541043	-0.044049468	0.8922933144896421	0.9329060893343766
20036	PAPLN-AS1	-0.1355648	-0.05904037	0.8921713441662931	0.9328186215692661
20037	ACOT12	-0.13589191	-0.020782964	0.891912624439734	0.9326482357038965
20038	TMCO5A	-0.13600822	-0.050182994	0.8918209006210107	0.932572347400515
20039	ENSG00000228194	-0.13613978	-0.2011223	0.8917156890492588	0.9325023755652123
20040	AQP7P2	-0.13624775	-0.09831084	0.891630964139019	0.932433798433267
20041	MTND4P29	-0.1364432	-0.20951965	0.891475115074568	0.9323308812366058
20042	DEFB123	-0.13654235	-0.090165	0.8913984905816108	0.9322707663669284
20043	POTED	-0.13672392	-0.19503014	0.8912547380137894	0.932140441385583
20044	ENSG00000259522	-0.13703038	-0.13924466	0.8910128099163652	0.9319474605834995
20045	ENSG00000251687	-0.13711211	-0.10795178	0.8909484969788918	0.9319002084685354
20046	ENSG00000288837	-0.1372037	-0.19034241	0.890876235526156	0.931861424501236
20047	PIM3	-0.13736208	-0.016820107	0.8907507228930425	0.9317733965598097
20048	ENSG00000286900	-0.13744453	-0.15256865	0.8906857054302564	0.9317454133666142
20049	ENSG00000249967	-0.13760835	-0.028881025	0.8905561298076083	0.93165542851406
20050	COBLP1	-0.13767149	-0.1624288	0.8905064525923165	0.93165542851406
20051	ENSG00000286468	-0.13767909	-0.12428018	0.8904993813002342	0.93165542851406
20052	ENSG00000276651	-0.13774797	-0.06965577	0.8904453695087757	0.9316447569373044
20053	SERPINA9	-0.13788617	-0.098539956	0.8903366658532873	0.9315603840260273
20054	RAB9AP2	-0.13802123	-0.1106834	0.8902288461060255	0.9314875990561274
20055	ENSG00000285938	-0.13814186	-0.055008132	0.8901345078012408	0.9314089011797342
20056	CYP2C23P	-0.13849732	-0.050722804	0.8898536207606589	0.9311550050239067
20057	ENSG00000235168	-0.13852027	-0.11953059	0.8898350928904515	0.9311550050239067
20058	LINC02232	-0.13852286	-0.019679567	0.8898333296780552	0.9311550050239067
20059	ENSG00000251186	-0.13881287	-0.20172812	0.8896033639744405	0.9309931579487096
20060	ENSG00000291048	-0.13918003	-0.06792123	0.8893139307780902	0.9307902725462396
20061	ENSG00000286911	-0.13920894	-0.07601113	0.8892910323797767	0.9307863110630465
20062	ENSG00000261167	-0.13922618	-0.062018923	0.8892778580190823	0.9307863110630465
20063	ISOC1	-0.13972348	-0.016439898	0.888884661941766	0.9305174389926961
20064	LINC01791	-0.1399482	-0.04604971	0.8887073531873403	0.9303953625745356
20065	ENSG00000286573	-0.14003311	-0.19720706	0.8886399626230713	0.9303722321032231
20066	ENSG00000289584	-0.14024645	-0.08280117	0.888471000680416	0.930258298664102
20067	ENSG00000287040	-0.14036354	-0.11806985	0.8883786435226544	0.930231216424758
20068	ENSG00000289073	-0.14037357	-0.12890851	0.8883714254850198	0.930231216424758
20069	RNA5SP283	-0.1403783	-0.19987854	0.8883669695390124	0.930231216424758
20070	Y_RNA-626	-0.1405896	-0.23279943	0.8881973063412956	0.9301403230975405
20071	ENSG00000272515	-0.14059335	-0.19916475	0.8881972069356648	0.9301403230975405
20072	ENSG00000230221	-0.14060074	-0.19584586	0.8881918118342329	0.9301403230975405
20073	LINC01232	-0.14062247	-0.05411403	0.8881744917603615	0.9301403230975405
20074	ELOCP29	-0.14062466	-0.14919965	0.8881726088279027	0.9301403230975405
20075	ENSG00000231990	-0.1407633	-0.055282846	0.8880630960084575	0.9301403230975405
20076	ENSG00000273244	-0.14088304	-0.16131856	0.8879689157060022	0.9300821684350524
20077	MT-TS2	-0.14098138	-0.13809656	0.887890977354058	0.9300605466807467
20078	HSCB	-0.1410062	-0.011518639	0.8878713693734364	0.9300600130299126
20079	H3C4	-0.14107028	-0.051359218	0.8878204516139029	0.9300266811369352
20080	ENSG00000266598	-0.14116101	-0.13209562	0.8877495167342971	0.9299723786419172
20081	ENSG00000256732	-0.14123726	-0.10124754	0.8876887816636211	0.9299487638906103
20082	OOEP-AS1	-0.14139305	-0.061148785	0.8875657310488452	0.9298798668434376
20083	INO80-AS1	-0.14140739	-0.054893564	0.8875545910985638	0.9298798668434376
20084	LINC00313	-0.1415851	-0.124806255	0.8874137602608144	0.9297606561355667
20085	ENSG00000265739	-0.14160192	-0.0658476	0.8874008596004137	0.9297606561355667
20086	VEGFD	-0.14169858	-0.035483714	0.887324288497527	0.9297565373011739
20087	FOXG1-AS1	-0.14190423	-0.05837971	0.8871616285509638	0.9297165204152195
20088	LINC01016	-0.14211982	-0.07454061	0.8869917632020683	0.9295764350355673
20089	ENSG00000238110	-0.14230719	-0.19915098	0.8868437438459841	0.9294833987132346
20090	ZNF735	-0.14234819	-0.071383044	0.8868107181216262	0.9294687891674439
20091	LINC01427	-0.14257644	-0.0834434	0.8866309110252554	0.9293331521464332
20092	PRC1-AS1	-0.14271733	-0.020979702	0.8865199313259521	0.9292640151472559
20093	ENSG00000261687	-0.1428406	-0.092002034	0.8864218054092108	0.9292014895035315
20094	ADAM3A	-0.1429574	-0.06290615	0.8863304237432919	0.9291453690844885
20095	SMG1P7-1	-0.14303227	-0.03180836	0.8862710279566823	0.9291031046312297
20096	BTBD10P1	-0.143175	-0.16285013	0.8861580460630325	0.929027065791939
20097	WDR4P2	-0.14354937	-0.14823233	0.8858621655624977	0.9288573317799023
20098	ENSG00000289995	-0.14381112	-0.0716547	0.8856557592817303	0.9286980074826491
20099	LYRM2	-0.14386867	-0.01638038	0.8856105884991663	0.9286722131719313
20100	LINC02527	-0.14420131	-0.11263414	0.8853482683805067	0.9284755356532414
20101	ENSG00000227718	-0.14442883	-0.05698668	0.8851683175663495	0.9283467949270151
20102	ENSG00000259397	-0.14468287	-0.12822135	0.8849667539987525	0.928255346807488
20103	LINC02151	-0.14471364	-0.20323008	0.8849433288484405	0.9282507695744057
20104	USP9YP3	-0.14478199	-0.1520813	0.8848892361950506	0.9282340174096712
20105	TAF10	-0.14487469	-0.01691676	0.8848162003078234	0.9281773974665657
20106	LINC02543	-0.14492835	-0.11031534	0.8847729429728822	0.9281762011166805
20107	PDILT	-0.14493342	-0.046565812	0.8847696796030456	0.9281762011166805
20108	LINC01830	-0.14523016	-0.042811073	0.8845358512582278	0.9280232438075916
20109	Y_RNA-664	-0.14523132	-0.15204293	0.8845344081943617	0.9280232438075916
20110	ENSG00000255983	-0.14570525	-0.08493019	0.8841607614204654	0.927669685001375
20111	OR10AB1P	-0.14607398	-0.20608746	0.8838692666599706	0.9274527326951532
20112	ENSG00000260756	-0.14616299	-0.2092377	0.8837986296134582	0.9274296046914514
20113	MRPL47	-0.14654197	-0.020092012	0.8835001536237453	0.9272091414910276
20114	WNT1	-0.14674689	-0.20971604	0.883337779913392	0.9270658650939068
20115	ENSG00000228484	-0.14679842	-0.044123705	0.8832976560826163	0.9270437339636045
20116	ENSG00000278655	-0.14685804	-0.21183382	0.8832498138604018	0.9270320283922658
20117	ENSG00000279622	-0.14689662	-0.09931741	0.8832202301336516	0.9270224102215351
20118	RPS21	-0.14695011	-0.030644247	0.8831781374888121	0.9269982097471803
20119	ATXN8OS	-0.14712156	-0.051508043	0.883042618276848	0.9268908963526366
20120	RPL10L	-0.14712903	-0.20649129	0.8830366318239666	0.9268908963526366
20121	ENSG00000285803	-0.14722835	-0.04610292	0.8829584382741995	0.9268908963526366
20122	ARL5AP5	-0.14732392	-0.15499727	0.8828820947869174	0.9268472935227494
20123	ENSG00000260447	-0.14737321	-0.20458193	0.8828442209858919	0.9268275136044789
20124	ENSG00000290164	-0.14740247	-0.13667253	0.8828210794317158	0.9268231993740719
20125	HEPACAM	-0.14747062	-0.06910432	0.8827670263656289	0.9267864320352138
20126	ENSG00000262267	-0.1474729	-0.043752655	0.8827650324352962	0.9267864320352138
20127	TUBBP5	-0.14773473	-0.11469547	0.8825583654709075	0.9266492457678432
20128	POMZP3	-0.14776155	-0.014414952	0.8825376022561324	0.9266492457678432
20129	DUSP19	-0.14792772	-0.036396272	0.8824065226636237	0.9265477778402076
20130	MAGEB1	-0.14797726	-0.11873786	0.8823669584481448	0.9265262121850866
20131	ENSG00000228521	-0.14810978	-0.23407273	0.8822600668935735	0.9264770358488479
20132	ENSG00000263674	-0.1481691	-0.2303125	0.8822135336139352	0.926464993097805
20133	ENSG00000249293	-0.14819618	-0.11237099	0.8821946145022588	0.926464993097805
20134	CSN2	-0.14832741	-0.2047498	0.8820913652708366	0.926376650980358
20135	ENSG00000288782	-0.14837316	-0.1545663	0.8820545582480823	0.9263579735936749
20136	ASPH	-0.14847156	-0.0053325826	0.8819772402094977	0.9262967487000113
20137	LINC02394	-0.14853808	-0.09852381	0.8819244512763869	0.9262812605844258
20138	CCDC148-AS1	-0.14856678	-0.04202166	0.8819022967642698	0.9262779693265698
20139	ENSG00000289280	-0.14878507	-0.09409601	0.8817297542038871	0.926156670769615
20140	COA6-AS1	-0.14922097	-0.08231671	0.881385953711959	0.9258354869254741
20141	VHL	-0.14939876	-0.012059402	0.8812457191140993	0.9257831716751512
20142	RHO	-0.14943352	-0.13166022	0.8812181508048854	0.9257831716751512
20143	IFIT1B	-0.1498013	-0.10035818	0.8809278800455027	0.9255938962297379
20144	S100A9	-0.1498476	-0.065036304	0.8808916525911252	0.925575802055853
20145	HELZ2	-0.14998543	-0.016844694	0.8807828818107711	0.9255413930565767
20146	ENSG00000224014	-0.15007436	-0.10660841	0.8807123981502158	0.9255237716471352
20147	APBA3	-0.15012413	-0.020821162	0.8806734323889214	0.9255237716471352
20148	ENSG00000290062	-0.15025024	-0.113077536	0.8805731862238697	0.9254408576888881
20149	CFAP95	-0.15060134	-0.044518307	0.8802969150783126	0.9252104107239537
20150	ENSG00000287009	-0.15075362	-0.20909858	0.8801769899773313	0.9251043329358358
20151	USP7-AS1	-0.15084241	-0.0985894	0.8801064663846438	0.9250501748251616
20152	RNVU1-15	-0.15104038	-0.050323274	0.8799507612744621	0.9249663739540613
20153	ENSG00000260845	-0.15113255	-0.21622981	0.879877227205575	0.9249090424689078
20154	ENSG00000287570	-0.15148963	-0.15509379	0.8795958976347535	0.9246931550853189
20155	ENSG00000231922	-0.151744	-0.2185303	0.8793947756916443	0.9245216378452903
20156	ENSG00000287196	-0.15177561	-0.2242277	0.8793692284226786	0.9245147384656218
20157	LINC02380	-0.15199667	-0.059666473	0.879196491693212	0.924412962096814
20158	ENSG00000233256	-0.15238376	-0.09109047	0.8788907261730099	0.9241712856964337
20159	ENSG00000279464	-0.15243024	-0.11911836	0.8788544060001588	0.924153049240909
20160	NDUFB8P2	-0.1525029	-0.21677889	0.8787965901181733	0.924112207850892
20161	ENSG00000287210	-0.15271375	-0.06812457	0.8786304712643813	0.9239973803017436
20162	CKM	-0.15285146	-0.062016223	0.8785224405182099	0.9239037232400938
20163	NOP53	-0.15306427	-0.013715279	0.8783545322435609	0.9237670398064298
20164	SPINT3	-0.15306564	-0.16161956	0.8783524609055766	0.9237670398064298
20165	RPL12P27	-0.15310358	-0.16373429	0.8783233831868745	0.9237670398064298
20166	KRT83	-0.15323086	-0.16191041	0.8782231641647467	0.9236887248330454
20167	CDY4P	-0.15329356	-0.2109542	0.8781740167189541	0.9236569819909206
20168	ENSG00000285564	-0.15366293	-0.1332608	0.8778816028206822	0.9234750949089437
20169	ENSG00000284726	-0.15366638	-0.041542493	0.8778797322158359	0.9234750949089437
20170	ANAPC15	-0.15373349	-0.035236243	0.8778268098883164	0.9234750949089437
20171	SEPTIN7P9-1	-0.15376893	-0.048554204	0.8777987838229324	0.9234750949089437
20172	ENSG00000286938	-0.15405825	-0.14208086	0.8775702352983071	0.9233098673456557
20173	SUMO2P1	-0.1540971	-0.23027918	0.8775382919636179	0.9233098673456557
20174	TSTD1	-0.15410851	-0.042297743	0.8775309225740833	0.9233098673456557
20175	MAPRE3-AS1	-0.15436278	-0.0837861	0.8773304511179204	0.923168008916526
20176	ENSG00000236366	-0.15442874	-0.041998778	0.8772786465725111	0.9231339383043744
20177	LINC02518	-0.15454161	-0.13106509	0.8771895239216445	0.9230800491807214
20178	ENSG00000290645	-0.15473181	-0.22502582	0.8770385033961299	0.9229493884618433
20179	ENSG00000286695	-0.15480402	-0.06004045	0.8769826155870822	0.9229221466451945
20180	LINC01307	-0.15487444	-0.047643766	0.8769270826097546	0.9228889545839819
20181	CLEC4E	-0.15495309	-0.10973847	0.8768647020833511	0.9228578864095228
20182	ENSG00000280176	-0.1549616	-0.11352354	0.8768590368542619	0.9228578864095228
20183	ENSG00000287731	-0.15514864	-0.21615474	0.8767110649528639	0.9227560180054155
20184	ENSG00000226376	-0.15516064	-0.1575199	0.876701898375637	0.9227560180054155
20185	ENSG00000202343	-0.15544614	-0.099325724	0.876476800840106	0.9226279146768283
20186	ENSG00000250140	-0.15547557	-0.14889508	0.8764524914018317	0.9226234501261624
20187	ENSG00000280288	-0.15570688	-0.21668907	0.8762710531101676	0.9225597618885238
20188	ENSG00000257522	-0.15589722	-0.029615957	0.8761209742756297	0.9224677327014212
20189	ENSG00000217181	-0.15592746	-0.18281959	0.8760969850030922	0.9224677327014212
20190	ISCU	-0.15594573	-0.018994443	0.876082836955915	0.9224677327014212
20191	NPAP1P2	-0.1560498	-0.2410661	0.8759982547372196	0.9224511380225854
20192	ENSG00000280168	-0.15613897	-0.22662005	0.8759293236970277	0.9224511380225854
20193	TAT	-0.15620016	-0.092650965	0.8758821253924449	0.9224417764351489
20194	RPL21P132	-0.15635966	-0.2256602	0.8757555316750418	0.9223483472795361
20195	ENSG00000227573	-0.15653364	-0.22778001	0.8756181933718672	0.9222569321042345
20196	MSANTD3P1	-0.15654863	-0.1613605	0.8756073344910725	0.9222569321042345
20197	ENSG00000287628	-0.1567095	-0.14862813	0.8754808052191998	0.9222217579003605
20198	RASL11B	-0.15725473	-0.11480851	0.875050965676686	0.9218455398806572
20199	HMGB1P44	-0.15731862	-0.1338536	0.8750003818775527	0.9218121924645335
20200	RPL7P28	-0.15733242	-0.16415492	0.8749888956327863	0.9218121924645335
20201	FAM220BP	-0.15736248	-0.22860767	0.8749650316492756	0.9218121924645335
20202	ENSG00000279262	-0.15770206	-0.22222778	0.8746982546288364	0.9215935872763972
20203	ENSG00000285079	-0.15779291	-0.14380251	0.8746270674342108	0.9215584605545718
20204	CEACAM16	-0.15783358	-0.07113912	0.8745948888228791	0.9215444943613079
20205	TH2LCRR	-0.15830196	-0.034539003	0.8742259426734673	0.9212952814609936
20206	GMNC	-0.15862775	-0.0765477	0.8739695163434257	0.9211645890286809
20207	MTA1-DT	-0.1586987	-0.05350039	0.8739134268121489	0.9211254071013815
20208	ENSG00000286410	-0.15870804	-0.0751307	0.873905523660107	0.9211254071013815
20209	ENSG00000289580	-0.15873106	-0.17241539	0.8738874227650697	0.9211254071013815
20210	ENSG00000249609	-0.15913966	-0.11136045	0.8735658011225647	0.9208586571220351
20211	RNASE11-AS1	-0.15922207	-0.07708535	0.8735005145813682	0.9208097683583746
20212	ENSG00000217801	-0.15924156	-0.12335134	0.8734855332749486	0.9208097683583746
20213	OR2V2	-0.15924995	-0.11840304	0.8734791788796354	0.9208097683583746
20214	ENSG00000276963	-0.15926915	-0.13913845	0.8734639406637339	0.9208097683583746
20215	NUDT21	-0.15927987	-0.0122609055	0.8734554844626672	0.9208097683583746
20216	RAX2	-0.15930979	-0.22304957	0.8734317239313222	0.9208097683583746
20217	ENSG00000287861	-0.15931055	-0.05148335	0.8734315255348126	0.9208097683583746
20218	HGH1	-0.15942225	-0.050004892	0.8733432398662415	0.9208034358492732
20219	ENSG00000251211	-0.15944338	-0.22639689	0.8733260766248084	0.9208034358492732
20220	ENSG00000259584	-0.15944743	-0.11880431	0.8733233435839853	0.9208034358492732
20221	EFNA3	-0.15946317	-0.053504843	0.8733108397258292	0.9208034358492732
20222	ENSG00000272990	-0.15973555	-0.111915916	0.8730964509375679	0.9207226437938821
20223	KISS1R	-0.15982635	-0.22041944	0.8730252566961513	0.9206874407299992
20224	ENSG00000268191	-0.15983495	-0.23284979	0.8730169421928828	0.9206874407299992
20225	H1-7	-0.15994324	-0.22126356	0.872933083394534	0.9206301092614406
20226	MAPK8IP1P2	-0.15998709	-0.09184049	0.8728985074562366	0.9206301092614406
20227	ENSG00000274828	-0.16014056	-0.07367203	0.8727775335665586	0.9205287612469354
20228	CHPF	-0.16020562	-0.03346151	0.8727263337589481	0.9205287612469354
20229	ENSG00000270174	-0.16045527	-0.032741632	0.872529489168727	0.9203639193263298
20230	ENSG00000285759	-0.16050872	-0.23207408	0.8724864101001718	0.9203384135306972
20231	TMEM251	-0.16054788	-0.060534064	0.8724568081784994	0.9203271232465409
20232	ENSG00000253947	-0.16060467	-0.23340456	0.8724107023854065	0.9202984226835744
20233	THOC3-AS1	-0.16083828	-0.19106036	0.8722282195902584	0.9201457873923661
20234	GP1BA	-0.16099511	-0.11163411	0.8721048329881619	0.9200754166437208
20235	ENSG00000248827	-0.16115168	-0.16412182	0.8719811509600532	0.9199648617672488
20236	MTATP6P24	-0.1618329	-0.2260228	0.8714445086570173	0.9195182155178416
20237	ENSG00000231612	-0.16200405	-0.13918136	0.871310239645224	0.919456228877592
20238	ENSG00000286690	-0.16205	-0.082907364	0.8712734561031631	0.9194373364533304
20239	SNORA61	-0.16215807	-0.07557714	0.8711884585080953	0.9193675627882639
20240	ENSG00000227482	-0.16221814	-0.06177671	0.8711413685398347	0.9193675627882639
20241	IQCB2P	-0.16224425	-0.17592387	0.8711205687777567	0.9193675627882639
20242	ENSG00000229750	-0.16232575	-0.16982472	0.8710555994837041	0.919326966985055
20243	ENSG00000272149	-0.16238824	-0.120922804	0.871007644562641	0.919296278173201
20244	ACTBL2	-0.16241036	-0.23709644	0.8709885740868983	0.919296074489776
20245	ENSG00000287855	-0.16246329	-0.027736124	0.8709483927224246	0.9192735885559981
20246	ENSG00000287747	-0.16258669	-0.11830751	0.870850557829885	0.9191902478531273
20247	ENSG00000260212	-0.16271502	-0.22281384	0.8707505410579354	0.9191444454944149
20248	AK4P3	-0.1628322	-0.04255233	0.8706579087637434	0.9191064325719532
20249	SNX11	-0.16322473	-0.024954338	0.8703488924092387	0.9188729658822737
20250	LINC00708	-0.16327243	-0.18552245	0.870311303280356	0.918860050886651
20251	ENSG00000249099	-0.16401677	-0.15139197	0.8697254138796315	0.9183211163051602
20252	ASLP1	-0.16418584	-0.11527086	0.8695915283310579	0.9182195677847711
20253	ARMCX3	-0.16436784	-0.013300138	0.8694490435217608	0.9181288386118203
20254	ENSG00000249881	-0.16442434	-0.0280434	0.8694044297700767	0.9181016354969792
20255	LINC02742	-0.16450804	-0.021880263	0.8693385351989484	0.9180519579112285
20256	TMPRSS13	-0.16476251	-0.043920744	0.8691382048002709	0.9178802111676698
20257	RTL4	-0.16486503	-0.025127433	0.8690576828043525	0.9178349823727252
20258	TM4SF19	-0.16491456	-0.056331348	0.8690184908242526	0.917833401278725
20259	ENSG00000229881	-0.16505831	-0.12196586	0.8689054286911496	0.9177797083086418
20260	SIM2	-0.16530028	-0.054565392	0.8687149094744353	0.9176520826356489
20261	FAM242F	-0.16532291	-0.087634414	0.8686972625255339	0.9176520826356489
20262	LINC01958	-0.16546261	-0.09122956	0.8685878555756756	0.9176173939349239
20263	LINC01546	-0.16546898	-0.112281196	0.8685825656705317	0.9176173939349239
20264	ZNF830	-0.1655703	-0.03261211	0.8685025745397487	0.9175870170077165
20265	TEX54	-0.16566588	-0.23913172	0.8684261316542392	0.917565974382689
20266	ENSG00000287222	-0.16569428	-0.09732021	0.8684050741374937	0.9175636334124774
20267	ENSG00000273920	-0.16578193	-0.23557428	0.8683352396947346	0.9175097531386518
20268	GPR75	-0.16636984	-0.044838175	0.8678732225431587	0.917101167246913
20269	ENSG00000248751	-0.16639762	-0.09957411	0.8678513932817625	0.917098000347965
20270	SP8	-0.16643389	-0.14773738	0.8678229174333941	0.9170878094086938
20271	ENSG00000269172	-0.16659868	-0.08346533	0.8676934049543283	0.9169907429354576
20272	CRADD-AS1	-0.16672766	-0.031004218	0.8675917046051782	0.9169429613660387
20273	NBEAP5	-0.16683763	-0.23415604	0.8675048670184498	0.9168909823996629
20274	ENSG00000223716	-0.1670696	-0.11422277	0.8673226926478118	0.9167581282897017
20275	LINC01729	-0.16715343	-0.24608873	0.8672550874345394	0.9167065669919733
20276	LINC01768	-0.1671912	-0.04392133	0.8672271809897539	0.916696966786174
20277	ENSG00000227075	-0.1677519	-0.07370581	0.8667855456617333	0.916329588681973
20278	LINC01299	-0.16777979	-0.06151802	0.8667640415971739	0.916329588681973
20279	ENSG00000276805	-0.16815281	-0.07027499	0.8664707025535835	0.9161160744470008
20280	CDV3	-0.16825923	-0.012353791	0.8663869389312708	0.9160573371902926
20281	OTOL1	-0.16835257	-0.18982548	0.8663136648247243	0.9160246455946774
20282	ENSG00000286812	-0.16864079	-0.07649566	0.8660868335769791	0.9158191317272476
20283	SLC35F6	-0.16892818	-0.03198054	0.8658607799185554	0.9156103591695
20284	SPDYE12	-0.16898157	-0.05046297	0.8658189383807356	0.9155859951198685
20285	ENSG00000227309	-0.1691477	-0.25772977	0.8656854880237765	0.9155086381513892
20286	ENSG00000287249	-0.16917971	-0.02940173	0.8656628406965782	0.9155086381513892
20287	MTCYBP21	-0.16965084	-0.154247	0.8652926558547533	0.9151884489458719
20288	ENSG00000290087	-0.16978765	-0.25838047	0.8651822104649866	0.9151113851832913
20289	TMEM60	-0.17002678	-0.048841536	0.8649966555628352	0.9150144915413796
20290	SUCLA2P3	-0.17013179	-0.13030642	0.8649141716556304	0.9149471126596261
20291	ALKBH1	-0.17033157	-0.012416509	0.8647570933718857	0.9148008196772839
20292	MARS2	-0.17033547	-0.07451657	0.864753503451003	0.9148008196772839
20293	GUCA1ANB	-0.17043585	-0.1444804	0.864675199886037	0.9147539295283765
20294	IDI1	-0.17044565	-0.014462891	0.8646674629925887	0.9147539295283765
20295	HSF4	-0.17054972	-0.03920888	0.864585595111602	0.9147088369367589
20296	PAICSP3	-0.17065684	-0.17891006	0.8645016196534366	0.9146696476825137
20297	RNF133	-0.17076644	-0.08605517	0.8644150248479404	0.9145978985800417
20298	ENSG00000267408	-0.17081249	-0.24093002	0.8643782393160879	0.9145978985800417
20299	ENSG00000260617	-0.17129995	-0.17451565	0.8639953170142405	0.914286001340368
20300	ACOT4	-0.17133936	-0.1368199	0.863964686100264	0.914286001340368
20301	LINC02416	-0.17145646	-0.09585419	0.8638727359496332	0.9142426273014287
20302	ENSG00000267284	-0.17178105	-0.026545795	0.8636173814960608	0.9140121105795138
20303	ENSG00000280037	-0.17187591	-0.12714122	0.8635428783819841	0.9139729867085232
20304	ENSG00000266379	-0.17187671	-0.1055279	0.8635417359960038	0.9139729867085232
20305	EIF1P5	-0.17222646	-0.24858627	0.863265902228183	0.9137989980808184
20306	BMP2K-DT	-0.17234468	-0.12218455	0.8631739716093881	0.9137944284112676
20307	TRAJ7	-0.17251363	-0.24461386	0.863040668401681	0.913679742381901
20308	ENSG00000249111	-0.17268775	-0.08934377	0.8629047834316075	0.9135756058776099
20309	ENSG00000287333	-0.17271556	-0.24992569	0.8628813543549938	0.9135706625441232
20310	ENSG00000289293	-0.17280371	-0.034075126	0.862813416082861	0.9135185941168206
20311	IFI27L2	-0.17292973	-0.060340628	0.8627145623791386	0.913433790467002
20312	IPO4	-0.17299776	-0.023956764	0.8626609850999519	0.9133969224098767
20313	ENSG00000267125	-0.1732316	-0.23999879	0.8624770567706058	0.9132418888611894
20314	ENSG00000287350	-0.17352238	-0.11941598	0.862248700360731	0.9130596505646447
20315	ENSG00000286206	-0.17369501	-0.07004577	0.8621126764287556	0.912995022545397
20316	C12orf4	-0.17406227	-0.012075664	0.8618244451160046	0.9127154109838133
20317	LINC01682	-0.17415941	-0.051163487	0.8617478363488659	0.9126681919600937
20318	ENSG00000288895	-0.17423134	-0.082806185	0.8616911803926559	0.9126517612031008
20319	ENSG00000239991	-0.17423435	-0.17682283	0.8616893527362188	0.9126517612031008
20320	ENSG00000268842	-0.17427158	-0.17935517	0.8616589413329399	0.9126517612031008
20321	PLP2	-0.17462887	-0.034562003	0.8613792435024408	0.9124564169512281
20322	ENSG00000245869	-0.17469586	-0.1799939	0.8613266334305916	0.9124205345718595
20323	ENSG00000288759	-0.17479813	-0.09583199	0.8612459318036101	0.9123747392149536
20324	LINC00272	-0.17534754	-0.24300389	0.8608142888635533	0.9121075117417498
20325	ENSG00000228401	-0.17548637	-0.07352435	0.8607056049506754	0.9120429529751487
20326	ENSG00000253715	-0.17552657	-0.09531677	0.860673433674994	0.9120429529751487
20327	ENSG00000227766	-0.17579016	-0.087354034	0.8604662875613619	0.9119058839124982
20328	NRAV	-0.176625	-0.033242185	0.8598109147255417	0.9113303281163224
20329	LINC01911	-0.17676263	-0.03132589	0.8597028350036654	0.9112752744549322
20330	LINC02181	-0.1768052	-0.14578368	0.8596693716592649	0.9112752744549322
20331	PXT1	-0.17692834	-0.04630372	0.8595725374848955	0.9112164968096008
20332	LINC02395	-0.17701249	-0.07419541	0.8595067935713812	0.9111864732092285
20333	ENSG00000276687	-0.17701538	-0.21298201	0.8595046808751523	0.9111864732092285
20334	RAET1L	-0.17719156	-0.24005789	0.8593665055461988	0.9110774173180822
20335	ENSG00000255204	-0.17723598	-0.16081756	0.85933111901929	0.9110597355714058
20336	ENSG00000278001	-0.17724817	-0.12175868	0.8593214626292371	0.9110597355714058
20337	FOXI2	-0.17726518	-0.2450444	0.8593079650338099	0.9110597355714058
20338	EEF1B2P4	-0.17732602	-0.18785003	0.8592598781498141	0.9110437088208065
20339	NCR3	-0.17739783	-0.13311553	0.8592038051274459	0.9110040911427717
20340	OR2T27	-0.17791152	-0.19815221	0.8587975703904729	0.910652674640724
20341	ENSG00000271396	-0.17798042	-0.186572	0.8587460786347167	0.9106286294639002
20342	ENSG00000250572	-0.17804416	-0.24355154	0.8586965488444911	0.9106105854110729
20343	ENSG00000285987	-0.17809887	-0.02294681	0.8586533675120434	0.9105989044229418
20344	ENSG00000286591	-0.17851478	-0.045963515	0.8583266798864364	0.9103515769815895
20345	PARD6A	-0.1785393	-0.24524796	0.858307575968583	0.9103511420159004
20346	ENSG00000286490	-0.17871705	-0.2494673	0.8581674700643157	0.9103016719421474
20347	ENSG00000290846	-0.1794701	-0.013403348	0.857576650094904	0.9098136836373499
20348	FLJ42969	-0.17965665	-0.06413855	0.8574300094312401	0.9096779285698031
20349	ENSG00000260805	-0.17974496	-0.095871836	0.8573608005823811	0.9096439332493206
20350	RPP38-DT	-0.17986427	-0.10373757	0.8572672466121822	0.909604330998781
20351	RPS6KA2-AS1	-0.18005975	-0.25633976	0.8571126642397612	0.9095039095624086
20352	ENSG00000233222	-0.18068238	-0.13023226	0.8566249942239466	0.9091407642741146
20353	ENSG00000223732	-0.18070307	-0.025155902	0.8566088473775291	0.9091407642741146
20354	EIF1AXP1	-0.18098511	-0.12677205	0.8563873801203444	0.9089719607920277
20355	UAP1-DT	-0.1810563	-0.25864527	0.8563303063465312	0.9089468658528602
20356	SLC35D3	-0.18112059	-0.1682344	0.8562807780795796	0.9089141054736337
20357	ENSG00000219622	-0.18115558	-0.13857363	0.8562530411023445	0.9089100264535755
20358	ENSG00000241746	-0.18118487	-0.26242372	0.8562289966628449	0.9089100264535755
20359	LINC01445	-0.18119177	-0.052464746	0.8562253507304252	0.9089100264535755
20360	PFN2-AS1	-0.18129173	-0.14265047	0.8561468616876914	0.9088908238242761
20361	ENSG00000269307	-0.1815619	-0.0825254	0.8559341317226388	0.9086847975110433
20362	RHNO1	-0.1815664	-0.05203052	0.8559312939675686	0.9086847975110433
20363	ENSG00000288581	-0.18162991	-0.15753947	0.8558811756779869	0.9086847975110433
20364	ENSG00000259191	-0.18165633	-0.2652987	0.8558587466284219	0.9086847975110433
20365	CTD-2194D22.4	-0.18173185	-0.17352924	0.855801164927772	0.9086823026699076
20366	SLC36A3	-0.18181647	-0.084373064	0.8557346263921681	0.9086314640569915
20367	L3MBTL2-AS1	-0.18230946	-0.030053306	0.8553482000638735	0.9082805636003164
20368	ENSG00000287023	-0.18281117	-0.07925512	0.8549542315261422	0.9079810085676294
20369	ENSG00000279951	-0.18288404	-0.11945601	0.8548971881238582	0.9079402278423581
20370	ENSG00000253115	-0.1829874	-0.2482763	0.8548166131469604	0.9078942537137833
20371	PHB1P16	-0.18308698	-0.2545345	0.8547376227582318	0.9078895620886944
20372	LINC01257	-0.18315747	-0.045365926	0.8546823152809206	0.9078506170560195
20373	ENSG00000260693	-0.18316878	-0.116270706	0.8546738022305438	0.9078506170560195
20374	BRS3	-0.18330282	-0.19186023	0.8545675662403891	0.9077683304418128
20375	ENSG00000223393	-0.18339442	-0.035285626	0.8544969157895141	0.9077369233038749
20376	SATL1	-0.1840664	-0.030484071	0.8539696742198416	0.9072915436590856
20377	RNU6-50P	-0.18421514	-0.26205745	0.8538518155305975	0.9071861178730017
20378	ZNF614	-0.1842537	-0.028497318	0.8538228462842726	0.9071751313075775
20379	LINC01833	-0.18425481	-0.1573427	0.8538220035759085	0.9071751313075775
20380	ENSG00000290109	-0.18444431	-0.2542858	0.8536730911393324	0.9070951820271266
20381	ENSG00000249186	-0.18458867	-0.24925245	0.853560628742738	0.9070152635618803
20382	RBBP4P5	-0.18481903	-0.19208224	0.853378157024979	0.9069005213600391
20383	ENSG00000244266	-0.18491434	-0.15485857	0.8533039767467594	0.9068414782884946
20384	H2BN1	-0.1851293	-0.108787596	0.8531359418085729	0.9066826872287086
20385	NIPA2P4	-0.18521485	-0.1929845	0.853067587283723	0.9066298283656564
20386	ENSG00000223450	-0.18524088	-0.19490471	0.8530481313394063	0.9066289371446182
20387	SERTM2	-0.18527827	-0.17217955	0.853019162474779	0.9066179352276739
20388	ENSG00000268205	-0.18533939	-0.01748549	0.8529712040488628	0.9065944457303461
20389	INTS5	-0.18545404	-0.06185836	0.8528811802425094	0.9065306381056775
20390	KMT5AP2	-0.18568741	-0.183192	0.8526975082538296	0.9063749783242021
20391	SZRD1	-0.18578815	-0.012021729	0.8526193328807519	0.9063314474946925
20392	ENSG00000269792	-0.18586686	-0.2075413	0.8525564148063127	0.9063239164408264
20393	ZBTB24-DT	-0.185899	-0.08024413	0.852532517513607	0.9063239164408264
20394	ENSG00000272461	-0.18599404	-0.056539584	0.8524577700902214	0.906302510964844
20395	YPEL5	-0.1860164	-0.013656332	0.8524402184478882	0.906302510964844
20396	ZNF432	-0.18626192	-0.0118024945	0.8522478143723182	0.906173887866881
20397	LINC02302	-0.18628243	-0.047419082	0.852231317022683	0.906173887866881
20398	SCAT2	-0.18634011	-0.052624844	0.8521864364547151	0.9061679822362102
20399	DIRAS2	-0.18648551	-0.050319426	0.8520726092018548	0.9060865143118665
20400	KIAA0753	-0.18678322	-0.0080728065	0.851839077060614	0.9058579590054981
20401	ENSG00000259780	-0.18698992	-0.14745499	0.8516761019866622	0.9058033287006744
20402	UXT-AS1	-0.18723667	-0.05204624	0.8514834484342221	0.9056623832443903
20403	CRNKL1	-0.1872953	-0.018356126	0.8514376412890904	0.9056486087739144
20404	OR4F15	-0.18733856	-0.16152705	0.8514032473967367	0.9056486087739144
20405	ENSG00000289853	-0.18757859	-0.064911	0.8512154521100966	0.9055111644645351
20406	ENSG00000272305	-0.18758498	-0.017389728	0.8512104262912313	0.9055111644645351
20407	ENSG00000278834	-0.18782088	-0.10213498	0.851025244181196	0.905348377777348
20408	EIF2S2P3	-0.18796484	-0.08046597	0.8509126966253918	0.905327532722976
20409	ENSG00000279762	-0.1880247	-0.06285834	0.8508657988115071	0.905297414693528
20410	ENSG00000258843	-0.18804042	-0.25916657	0.8508532538670583	0.905297414693528
20411	EIF3LP3	-0.18804285	-0.26899183	0.8508501241107972	0.905297414693528
20412	RAPSN	-0.18840002	-0.051804982	0.8505714977725878	0.9051424937399912
20413	MBL2	-0.1884391	-0.16743931	0.8505405176071069	0.9051293050071215
20414	ENSG00000218586	-0.18873075	-0.10562955	0.8503117810152163	0.904964991408506
20415	INHA	-0.188736	-0.06923219	0.8503082009491731	0.904964991408506
20416	ENSG00000227098	-0.18895829	-0.10658526	0.8501338872027229	0.9048152123046268
20417	ENSG00000278722	-0.18924834	-0.19373293	0.8499060290571878	0.9046122397007176
20418	OR7D2	-0.18928124	-0.09816849	0.8498811849044782	0.9046055678981963
20419	C6orf226	-0.18954882	-0.19362852	0.8496705093450403	0.9044604018554859
20420	FDX2	-0.18966924	-0.06910006	0.8495770108839822	0.9044201831025941
20421	ENSG00000260558	-0.18972875	-0.04128988	0.8495303565231623	0.9043928445301567
20422	SRSF8	-0.18973093	-0.03716676	0.8495285367319235	0.9043928445301567
20423	ENSG00000282882	-0.18994872	-0.04888561	0.849358056102228	0.9042661641867537
20424	ICAM3	-0.19006406	-0.066403	0.8492674447296361	0.9041894626900704
20425	MAP3K19	-0.19010803	-0.043105006	0.8492330973079515	0.9041894626900704
20426	OR6C76	-0.19025938	-0.28176728	0.8491120102015117	0.9040832733409103
20427	APOBEC3B-AS1	-0.19037218	-0.13440181	0.8490248465232046	0.904021157084805
20428	ENSG00000225166	-0.19039	-0.06715887	0.8490121406575339	0.904021157084805
20429	ETS2P1	-0.19072369	-0.280436	0.8487484095368263	0.903834464194716
20430	ENSG00000289998	-0.19082819	-0.25868824	0.8486692042128943	0.9038094103431129
20431	NACA	-0.19086236	-0.0126169715	0.8486421180700574	0.9038003294794134
20432	CT70	-0.19086428	-0.083645344	0.8486400419299142	0.9038003294794134
20433	ENSG00000285750	-0.19098805	-0.11713378	0.8485436806832485	0.9037547877854216
20434	ENSG00000214942	-0.19101821	-0.06141298	0.8485200285701673	0.9037493624799879
20435	RBM22	-0.19108886	-0.016042901	0.8484647158586412	0.9037102148440347
20436	MEIG1	-0.1912591	-0.06314365	0.8483312964051486	0.9035878712234893
20437	ENSG00000219553	-0.19134627	-0.17574148	0.8482627974468242	0.9035346728945393
20438	ENSG00000268983	-0.19139087	-0.1925114	0.8482283521232465	0.9035346728945393
20439	DHPS	-0.19142394	-0.01666839	0.848202131015529	0.9035293415039424
20440	ENSG00000273360	-0.19152302	-0.06640129	0.8481244416616343	0.9034663471516629
20441	MKI67P1	-0.19154984	-0.25891733	0.8481039767601599	0.9034643098452612
20442	ENSG00000257517	-0.19178106	-0.14025648	0.8479222476300561	0.9033299996737869
20443	RAB5C-AS1	-0.19202022	-0.13773748	0.8477346633471949	0.9032481599444371
20444	KLHL10	-0.19202614	-0.093830794	0.8477305588047108	0.9032481599444371
20445	TACC1P1	-0.19204848	-0.074606955	0.8477123157926808	0.9032481599444371
20446	ZYG11B	-0.19210422	-0.009589773	0.8476692868901127	0.9032383469645684
20447	ENSG00000285718	-0.1921111	-0.04490172	0.8476636973467557	0.9032383469645684
20448	TRIM5	-0.19222239	-0.0124733215	0.8475766408983145	0.903198915916456
20449	CCDC96	-0.192262	-0.14647116	0.8475454447346312	0.9031854362923338
20450	TMEM95	-0.192607	-0.19315243	0.8472751402225597	0.9029566643737436
20451	ENSG00000285649	-0.1926592	-0.13224356	0.8472345314295917	0.9029331468367457
20452	TERB2	-0.19284302	-0.09818363	0.8470904452729497	0.9028388633188615
20453	DDN	-0.19326812	-0.2333693	0.8467581131475219	0.902543919498731
20454	OR1M1	-0.19353184	-0.13680434	0.8465510487341092	0.9024179177339448
20455	ENSG00000254192	-0.19355884	-0.079087086	0.8465299357004283	0.9024179177339448
20456	ENSG00000222012	-0.19357333	-0.1282331	0.8465190472477504	0.9024179177339448
20457	ENSG00000260773	-0.19357975	-0.038331572	0.8465138126500467	0.9024179177339448
20458	GOLGA6L22	-0.19364521	-0.2727711	0.846461386779015	0.9024179177339448
20459	LINC01603	-0.19390567	-0.101640485	0.8462584891654038	0.9022878641103655
20460	ENSG00000272660	-0.19404711	-0.26700452	0.8461475225280635	0.9022288115449987
20461	GNG13	-0.19405857	-0.2619734	0.8461392853075116	0.9022288115449987
20462	RPL6P27	-0.19421533	-0.22015807	0.8460144349545501	0.9021461625956179
20463	ENSG00000240996	-0.194225	-0.09941112	0.8460077574025671	0.9021461625956179
20464	C22orf46	-0.19438712	-0.01828203	0.8458814663844796	0.9020636296943257
20465	HSPA8P16	-0.19487949	-0.27354342	0.8454951346926787	0.9017898740475725
20466	EIF4A1P8	-0.19508931	-0.20160218	0.8453311360364104	0.901654452047948
20467	ENSG00000258949	-0.19511117	-0.08872181	0.8453148963090196	0.901654452047948
20468	ADGRD1-AS1	-0.19513947	-0.10396425	0.8452923511885309	0.901654452047948
20469	ENSG00000258034	-0.19538413	-0.18067811	0.8451010365478022	0.9014923487117675
20470	FKBP1AP2	-0.19557261	-0.2739626	0.8449526216293436	0.9014069633278293
20471	ENSG00000260163	-0.19605614	-0.18542008	0.8445741663979217	0.9011233678464132
20472	CDCA3	-0.19612086	-0.025075337	0.8445245104309277	0.901090129685268
20473	ENSG00000288896	-0.19628674	-0.21818396	0.8443949482619751	0.9009716299400014
20474	EDN1	-0.19640957	-0.017690683	0.8442981155528634	0.9008880481867119
20475	HIPK1-AS1	-0.19665457	-0.072670214	0.8441067533892798	0.900703595174003
20476	GOLGA2P4	-0.19698073	-0.27006727	0.8438513682472264	0.9004705480520517
20477	ENSG00000286417	-0.19706005	-0.040592186	0.8437894555212313	0.9004242117886035
20478	ENSG00000289337	-0.19734888	-0.19843967	0.8435634046541823	0.9002027146392902
20479	GGCT	-0.19752814	-0.02356336	0.8434231894310588	0.9001122587476431
20480	ENSG00000288038	-0.19781652	-0.07963516	0.8431975273461763	0.8999108721800629
20481	LRRTM4-AS1	-0.19784111	-0.109748624	0.8431787313448145	0.8999105342997671
20482	GPRC6A	-0.19797543	-0.076881275	0.8430726797555023	0.8998594350574348
20483	FAM87A	-0.19817768	-0.12988482	0.8429139786445579	0.8997999852830783
20484	ENSG00000267490	-0.1982321	-0.28172052	0.8428709891777733	0.8997990098204443
20485	SMAP2	-0.19846196	-0.011064502	0.8426924059827035	0.8996478085398596
20486	ENSG00000228251	-0.1985747	-0.078471564	0.8426038777871127	0.8995730179435439
20487	ENSG00000223536	-0.19862671	-0.091709964	0.842563833630036	0.8995499872868589
20488	ENSG00000290086	-0.19864188	-0.24241313	0.8425524133060442	0.8995499872868589
20489	DNAJC19P4	-0.19877256	-0.30154255	0.8424463414443386	0.8994639875393304
20490	ENSG00000226664	-0.19899717	-0.08582067	0.8422738806058098	0.8992995710971656
20491	LINC00427	-0.19939545	-0.1722466	0.8419618983947467	0.8990453126349027
20492	TMEM216	-0.19948739	-0.0417282	0.8418904182791898	0.8989886983743006
20493	NAPGP2	-0.19949397	-0.2947921	0.8418827303714951	0.8989886983743006
20494	OPRPN	-0.19953564	-0.21579733	0.8418531877010758	0.8989883677535906
20495	ENSG00000260488	-0.19996876	-0.21219572	0.841513669945227	0.8987046360444892
20496	OR2J2	-0.20013615	-0.2709888	0.8413834267854805	0.8985852475459303
20497	ENSG00000227218	-0.20022012	-0.07618047	0.8413175126693069	0.8985345577991952
20498	ENSG00000225325	-0.2002204	-0.054708738	0.8413171525594337	0.8985345577991952
20499	ENSG00000230599	-0.20028251	-0.2769336	0.841268152487638	0.8985345577991952
20500	OR52E7P	-0.20051748	-0.29544935	0.8410823637445041	0.898363192434421
20501	ENSG00000285655	-0.20051901	-0.10665414	0.8410832689774232	0.898363192434421
20502	ENSG00000227253	-0.2006151	-0.1279854	0.8410086633559065	0.8983426165410383
20503	ENSG00000267401	-0.20063704	-0.16837662	0.8409918893836699	0.8983426165410383
20504	NPM1P26	-0.20084146	-0.13026418	0.8408302512828429	0.898250555598813
20505	ENSG00000228838	-0.20085134	-0.20808078	0.8408234559859384	0.898250555598813
20506	ENSG00000289043	-0.20101975	-0.09212442	0.8406919043419481	0.8981815747272808
20507	ENSG00000253510	-0.20135178	-0.30801162	0.8404290505023948	0.897979548925239
20508	LINC01228	-0.20168437	-0.09449663	0.8401724280733984	0.8977447482680934
20509	TNMD	-0.20170887	-0.14448804	0.8401537834918533	0.8977445242569507
20510	LINC02183	-0.20187144	-0.15473855	0.8400264143924531	0.8976478172580461
20511	RPS15AP39	-0.20189723	-0.30746388	0.8400027081338791	0.8976421821049274
20512	ENSG00000265393	-0.20200728	-0.0743365	0.8399190208883551	0.8976138361284007
20513	LINC00279	-0.20202492	-0.07010057	0.8399057628142237	0.8976138361284007
20514	ENSG00000270760	-0.20214501	-0.092868246	0.8398125236708907	0.8975768211246825
20515	AVEN	-0.20225343	-0.009255205	0.8397277576005553	0.8975059223411944
20516	ENSG00000283157	-0.2022541	-0.18197632	0.8397255994409041	0.8975059223411944
20517	ENSG00000230715	-0.20233515	-0.057309452	0.839663812573687	0.8974769725140671
20518	ETV2	-0.20239899	-0.1882474	0.8396133407107026	0.8974748348155256
20519	ENSG00000254187	-0.20241158	-0.20120367	0.8396043389000902	0.8974748348155256
20520	SLCO4A1-AS1	-0.20242	-0.1402817	0.8395979144384162	0.8974748348155256
20521	ZNF728	-0.20294495	-0.09054362	0.839187131557825	0.8972037790643693
20522	PITRM1-AS1	-0.20296432	-0.04283627	0.839172200657269	0.8972037790643693
20523	ENSG00000231762	-0.20304763	-0.298437	0.8391043948900112	0.8971547154006578
20524	KRT84	-0.20316525	-0.1873724	0.839014694720819	0.8970982018556252
20525	ENSG00000255182	-0.20339835	-0.02782473	0.8388329102789582	0.8969826104996532
20526	SLC5A8	-0.20380339	-0.062907055	0.8385164908635864	0.8967624041303377
20527	ENSG00000289512	-0.20406131	-0.13713464	0.8383151968063502	0.8966258912405976
20528	HEATR9	-0.20421927	-0.100235015	0.838191467861273	0.8965329372906998
20529	ENSG00000257519	-0.20436645	-0.15533659	0.8380756999226255	0.8964288006244951
20530	ENSG00000287603	-0.20487522	-0.03879658	0.8376786892174871	0.8960828751320884
20531	ENSG00000286918	-0.20501827	-0.089725465	0.8375667451038349	0.8960221733500263
20532	ADGRF2	-0.20528807	-0.09424695	0.8373559051175634	0.8958556585837494
20533	SLC25A6P2	-0.20552558	-0.29318967	0.837169079454639	0.8956951364637054
20534	ENSG00000289499	-0.20558797	-0.20714547	0.837122258824213	0.8956647206464138
20535	ENSG00000287928	-0.20572716	-0.0867152	0.8370136549135874	0.895568198070525
20536	ENSG00000253447	-0.20589758	-0.17515087	0.8368791018385483	0.8954832568243639
20537	ENSG00000258885	-0.20602033	-0.17661649	0.8367834419839305	0.895451042023237
20538	ACVR1	-0.20622103	-0.009009543	0.836627578649578	0.8953691519867938
20539	SERHL	-0.20624237	-0.061799847	0.8366107617706883	0.8953691519867938
20540	ENSG00000287496	-0.20627844	-0.12904936	0.8365821899517343	0.8953622884391454
20541	EPYC	-0.20629784	-0.113745056	0.836567845120777	0.8953622884391454
20542	FGFR3P5	-0.20637336	-0.2860313	0.8365078727130223	0.8953221034611477
20543	ANKRD60	-0.2066802	-0.16556616	0.8362691281797896	0.8951545606290203
20544	SMU1	-0.2067216	-0.012789573	0.8362366307808439	0.8951545606290203
20545	ENSG00000288532	-0.20686863	-0.2899994	0.8361206400192952	0.8951043752920406
20546	ENSG00000286837	-0.20692268	-0.15353717	0.8360793107139691	0.8950798072711236
20547	MLANA	-0.20710683	-0.051811103	0.8359355655024596	0.8949652677491707
20548	PTPN2P1	-0.20735502	-0.17678642	0.8357413533574305	0.8947770127690481
20549	ALDH1A2-AS1	-0.20740724	-0.2154286	0.8357015333500559	0.8947737236128009
20550	ENSG00000225929	-0.20762168	-0.2814487	0.8355338835472856	0.8946594572147655
20551	ENSG00000264196	-0.20787491	-0.29830122	0.8353340678720705	0.8944982834671172
20552	C1orf167-AS1	-0.20810291	-0.2896219	0.8351570946041099	0.8943677748390497
20553	AIRN	-0.20835006	-0.2798547	0.8349655689315258	0.8942216638258988
20554	PPIL4	-0.2084648	-0.0107335765	0.8348754775859577	0.8941587729812
20555	ENSG00000286521	-0.20855495	-0.059876487	0.8348052062931234	0.8941089103559101
20556	ENSG00000251412	-0.20874938	-0.1146409	0.8346531228936785	0.8940246739986881
20557	ENSG00000235785	-0.20885606	-0.2903575	0.8345691542175853	0.8939937236771731
20558	TEX46	-0.20887125	-0.089869685	0.8345583399263256	0.8939937236771731
20559	KIAA0513	-0.20899868	-0.015570283	0.8344586058694727	0.8939342951434639
20560	ENSG00000257350	-0.20921326	-0.23842594	0.8342904446060186	0.8938327995649205
20561	PHB1P9	-0.20958246	-0.2865968	0.8340027702167898	0.8936228938814326
20562	ENSG00000248774	-0.20977429	-0.06508817	0.8338535753041221	0.8935220131619974
20563	FLJ46284	-0.21000437	-0.02132437	0.8336735974938466	0.8933684722021684
20564	ENSG00000240963	-0.21001323	-0.018571984	0.8336667672780489	0.8933684722021684
20565	ENSG00000274698	-0.21003558	-0.21733333	0.8336487487970655	0.8933684722021684
20566	ENSG00000244468	-0.21021356	-0.07429826	0.8335105432279647	0.893272368708526
20567	PKDCC	-0.21043007	-0.012042239	0.8333414521431963	0.8931486520254045
20568	PRDM9	-0.2105015	-0.0576885	0.8332854610012149	0.8931097671414113
20569	ENSG00000231530	-0.21054712	-0.28810117	0.8332498901448253	0.8931097671414113
20570	WHSC1L2P	-0.21067955	-0.1117384	0.833147032563366	0.8930203638714326
20571	LRRC10B	-0.21076071	-0.21828067	0.8330832541020823	0.8929913122815524
20572	OR2K2	-0.2109003	-0.30373174	0.8329724414913271	0.8929913122815524
20573	IGHGP	-0.21092315	-0.25240582	0.8329557378891839	0.8929913122815524
20574	ENSG00000249000	-0.2109777	-0.06796562	0.8329143578180855	0.8929871735508152
20575	ENSG00000229369	-0.21126364	-0.16001499	0.8326902291364905	0.8928139117122006
20576	ENSG00000290924	-0.21129519	-0.026213128	0.8326665177608721	0.8928139117122006
20577	ENSG00000269604	-0.21146129	-0.17290032	0.8325366537272935	0.8927394627914682
20578	ENSG00000267152	-0.2115524	-0.07697053	0.8324657741736564	0.892714454854164
20579	ENSG00000286982	-0.21170361	-0.09854218	0.83234786374479	0.8926746155580368
20580	LINC02891	-0.2118132	-0.10939468	0.8322620621036223	0.8926128731926778
20581	ENSG00000227061	-0.21188298	-0.097051755	0.8322076957395181	0.8926029197877464
20582	ERVK3-1	-0.21197505	-0.113901734	0.8321364253120842	0.8925461354091863
20583	ENSG00000286801	-0.2120447	-0.22259629	0.8320813646845759	0.892506735477401
20584	ENSG00000253376	-0.21210799	-0.07392361	0.8320319003075346	0.8924733365897868
20585	NT5C1B-RDH14	-0.21319398	-0.21895467	0.8311838089379971	0.891833981179061
20586	GRPEL2P2	-0.21321651	-0.3075718	0.8311654585767149	0.891833981179061
20587	TEPP	-0.21324067	-0.109632865	0.8311490534875006	0.891833981179061
20588	ENSG00000260568	-0.2133636	-0.31047538	0.8310504673497596	0.8917741760829975
20589	CELA2A	-0.2134334	-0.076229215	0.8309985847633008	0.8917381521077813
20590	ENSG00000274213	-0.21353869	-0.16011341	0.830915201401295	0.8916996115696834
20591	ENSG00000272037	-0.2137453	-0.13199073	0.8307552553932603	0.8915752983465862
20592	PRECSIT	-0.21374576	-0.16956428	0.830755282306762	0.8915752983465862
20593	ENSG00000248936	-0.21376482	-0.12314707	0.8307399412064269	0.8915752983465862
20594	ENSG00000248525	-0.21382305	-0.22092132	0.8306942568805091	0.8915687506130746
20595	TRIM75	-0.21387309	-0.1477902	0.8306546502952539	0.8915664626991152
20596	ENSG00000231901	-0.21387368	-0.093310446	0.8306555090377747	0.8915664626991152
20597	MTND4P20	-0.21391685	-0.21204194	0.8306215598287303	0.8915664626991152
20598	RGPD5	-0.21399887	-0.10914549	0.8305572481284328	0.8915395963885295
20599	KCNK9	-0.21402638	-0.05302192	0.8305363536469553	0.8915395963885295
20600	ENSG00000226548	-0.214091	-0.30470145	0.830483920400753	0.89153025752598
20601	ENSG00000288796	-0.21431482	-0.23714186	0.8303117012119579	0.8914332155827934
20602	ENSG00000260279	-0.21459661	-0.10149781	0.8300914202866813	0.8912163672366683
20603	ENSG00000241792	-0.21475923	-0.104298085	0.8299649069135354	0.8911198306040071
20604	ATMIN	-0.21476269	-0.026771512	0.8299621180666449	0.8911198306040071
20605	ENSG00000257083	-0.21504234	-0.07820709	0.8297442002326443	0.8909417913463125
20606	ENSG00000198491	-0.21511436	-0.19162464	0.8296881079964552	0.8909208503276967
20607	ENSG00000248975	-0.21515447	-0.049358096	0.8296567032053541	0.8909095759638113
20608	HOXD13	-0.21552718	-0.29639155	0.8293654622419858	0.8907315193141219
20609	ENSG00000269945	-0.21555266	-0.3031202	0.8293447483878789	0.8907289170524663
20610	ENSG00000286847	-0.21565568	-0.15845244	0.8292649877468662	0.8906825402138705
20611	ENSG00000273100	-0.21567953	-0.3033232	0.8292458560284462	0.8906816360500512
20612	LYPD2	-0.21598771	-0.29649886	0.829006547998183	0.8904835202579742
20613	KCNC4-DT	-0.21599345	-0.22609769	0.82900216171625	0.8904835202579742
20614	ENSG00000251623	-0.21621625	-0.29693276	0.8288283988992483	0.8903734684962925
20615	PKD1-AS1	-0.21643294	-0.06822013	0.828660018515252	0.89026838999417
20616	ENSG00000233981	-0.2164551	-0.30272186	0.8286415280643186	0.890268165413025
20617	LINGO4	-0.21660182	-0.14675836	0.828528252284381	0.8901661039964873
20618	UPK3BL3P	-0.2169708	-0.1545378	0.8282408251449791	0.8899161949321579
20619	ENSG00000258729	-0.21713547	-0.2261611	0.8281107780429746	0.8898353633966632
20620	WFDC3	-0.21717781	-0.044729207	0.8280795217076148	0.8898214115076992
20621	ENSG00000253858	-0.2172855	-0.08119698	0.8279953025128861	0.8897701798833225
20622	ENSG00000289361	-0.21750683	-0.11240225	0.8278229082321893	0.8896343857330934
20623	LINC02263	-0.21755369	-0.09575821	0.8277866415771642	0.889624475791158
20624	SNAI3	-0.21760039	-0.070090786	0.8277502691335367	0.8896050186763984
20625	PANX3	-0.21767332	-0.17916313	0.8276931320378799	0.8895881329897406
20626	ENSG00000264296	-0.21802634	-0.31801584	0.8274157022948	0.8894189601160007
20627	ENSG00000233459	-0.21809517	-0.16289738	0.8273638239201806	0.889405609087326
20628	OR2X1P	-0.21851213	-0.30051237	0.8270393206867415	0.8891941722701227
20629	ENSG00000254928	-0.21858169	-0.23659326	0.8269851733678738	0.8891555863526089
20630	ENSG00000240890	-0.21869658	-0.19663583	0.826894716344851	0.889097588849033
20631	LINC00867	-0.21909967	-0.055954497	0.8265825203396904	0.8888265084941954
20632	CENPUP2	-0.21911229	-0.29854324	0.8265721924341181	0.8888265084941954
20633	ENSG00000286625	-0.21913373	-0.12620464	0.826555224005452	0.8888265084941954
20634	ATP5F1AP3	-0.219456	-0.19038224	0.826304887806516	0.8887184819647891
20635	ENSG00000213663	-0.21955214	-0.33687365	0.8262257093071279	0.888665237089027
20636	INTS4P1	-0.21961784	-0.041850157	0.8261787350305364	0.8886416794813266
20637	PCA3	-0.2196394	-0.022593988	0.8261617734806781	0.8886416794813266
20638	RN7SL93P	-0.22024874	-0.3074393	0.8256861086071463	0.888209898761891
20639	RBM39P1	-0.2202625	-0.060912386	0.8256766491838858	0.888209898761891
20640	LINC01378	-0.22039051	-0.037941694	0.8255771377089014	0.888131913319521
20641	ENSG00000286564	-0.22047189	-0.14508447	0.8255131219792758	0.8881071942562125
20642	LNCPRESS1	-0.22063324	-0.30453956	0.8253871405453639	0.8880059864412807
20643	ENSG00000256658	-0.22086094	-0.17787755	0.8252108405515441	0.8878359258816052
20644	LINC02480	-0.22097227	-0.3267094	0.8251207937841307	0.8877586588241704
20645	SIRLNT	-0.22108582	-0.07857078	0.8250357254120562	0.8877063578461404
20646	ENSG00000238009	-0.22132756	-0.071509525	0.824847167888456	0.8875426970222288
20647	TMEM223	-0.22178456	-0.030147463	0.8244916289035988	0.8872479323404343
20648	ENSG00000259697	-0.22194704	-0.08205239	0.8243644781007115	0.8871409297831797
20649	KCNV2	-0.22197431	-0.12541525	0.8243441160024191	0.887138621490924
20650	POMC	-0.2224693	-0.13751097	0.82395868388032	0.8868022186576751
20651	MIEN1	-0.22295429	-0.059159968	0.8235809661652471	0.8865328446135102
20652	TBC1D27P	-0.22296067	-0.1524562	0.8235755641701145	0.8865328446135102
20653	ENSG00000254433	-0.22315018	-0.084747314	0.8234288246291186	0.8864278555560452
20654	ENSG00000256884	-0.22348504	-0.3090621	0.8231671433199185	0.886204924291316
20655	ENSG00000271781	-0.2235636	-0.07364923	0.823107183648188	0.8861599635067199
20656	RNU6-667P	-0.22357826	-0.23519263	0.823094570302768	0.8861599635067199
20657	ENSG00000268199	-0.22373435	-0.20451891	0.8229744772845073	0.8861346340637438
20658	ENSG00000262831	-0.22383669	-0.14021988	0.8228943082071887	0.886115921252607
20659	CCDC157	-0.22386749	-0.038172975	0.8228706502085179	0.886115921252607
20660	ENSG00000204745	-0.22389522	-0.049667772	0.8228488903598725	0.886115921252607
20661	OVOL3	-0.2240588	-0.20417546	0.8227210623862461	0.8860772800797375
20662	MICC	-0.22408868	-0.23938273	0.8226974741930011	0.8860772800797375
20663	KANSL1L-AS1	-0.22411126	-0.01316637	0.8226808468635542	0.8860772800797375
20664	FGFRL1	-0.22418149	-0.035454616	0.822626288678911	0.886053592101336
20665	LINC02463	-0.22431898	-0.06614331	0.8225193266433687	0.8859775750692052
20666	ENSG00000288008	-0.22450048	-0.31557465	0.8223764108797923	0.8858824177013322
20667	OLFM3	-0.22455634	-0.021130338	0.822333861918463	0.8858672724690623
20668	ENSG00000288781	-0.22495542	-0.061177567	0.8220238405022889	0.8856201629340162
20669	CBX3P1	-0.22528161	-0.31651047	0.821768750166553	0.8853845128345937
20670	EDDM3B	-0.22531652	-0.31958586	0.821741247135799	0.8853744690698513
20671	ACSM2B	-0.22572207	-0.05390836	0.8214276768898945	0.8850757812457757
20672	LINC02234	-0.22587384	-0.04621026	0.8213097231968155	0.8849682686190623
20673	ARL6IP6	-0.2259208	-0.013509109	0.8212732498033883	0.8849681304389043
20674	OR2A14	-0.22594763	-0.14647114	0.8212520956967597	0.8849681304389043
20675	ENSG00000224555	-0.22622165	-0.31553486	0.8210378770269858	0.8848824562436312
20676	ENSG00000290771	-0.22631729	-0.3230319	0.8209626548553668	0.8848292359105561
20677	CDH3-AS1	-0.22656812	-0.22689883	0.8207700791869832	0.8846608378798103
20678	ENSG00000255314	-0.22663993	-0.06011019	0.8207141134111176	0.884627905964681
20679	ENSG00000265690	-0.22666562	-0.13247627	0.8206938555707591	0.884627905964681
20680	ENSG00000244345	-0.22669451	-0.0690544	0.8206715455128829	0.884627905964681
20681	CWH43	-0.22705445	-0.07085368	0.8203913786960604	0.8843505259372398
20682	GYPA	-0.2270853	-0.10626112	0.8203677364988204	0.8843505259372398
20683	LINC00928	-0.22717196	-0.1417292	0.8203002517243845	0.88435017286476
20684	ENSG00000250806	-0.22738941	-0.3098529	0.8201307811022225	0.8842066190997372
20685	ENSG00000250865	-0.2273978	-0.17122225	0.8201241304389861	0.8842066190997372
20686	ENSG00000275223	-0.22760512	-0.09895372	0.819963618709458	0.8840655413003562
20687	PGR	-0.22798009	-0.06369456	0.8196721157282243	0.8838295217707651
20688	GOLGA6L7	-0.22817412	-0.21764022	0.8195214313681705	0.8837257454554288
20689	B3GALT2	-0.2284913	-0.063357696	0.8192745263721923	0.8834986245022592
20690	ENSG00000233842	-0.22854015	-0.07899998	0.819236314759712	0.8834769815569781
20691	LINC02199	-0.22886407	-0.09121233	0.8189851438015938	0.8832452338135316
20692	ENSG00000229882	-0.22906744	-0.3163686	0.8188258018390102	0.8830929463160765
20693	LINC02058	-0.22938253	-0.09433288	0.8185817963702777	0.8828688943931562
20694	MAP3K14	-0.22939038	-0.011195309	0.8185759941569466	0.8828688943931562
20695	ENSG00000243303	-0.2297007	-0.23916726	0.8183340064990055	0.8827025029660269
20696	ENSG00000258874	-0.22998783	-0.23741731	0.81811066608006	0.8825171277859021
20697	ENSG00000226990	-0.23044693	-0.06261836	0.8177544182997811	0.8822500922141596
20698	TM9SF1	-0.23047999	-0.03689759	0.817729358470895	0.8822426013872354
20699	LINC01300	-0.23048393	-0.20673007	0.8177259574073347	0.8822426013872354
20700	ENSG00000230637	-0.2306019	-0.097535454	0.8176343957488502	0.8821792357190098
20701	ENSG00000285790	-0.23069423	-0.11532203	0.8175630682564513	0.8821413665821608
20702	PSD2-AS1	-0.2307145	-0.14931624	0.81754625402225	0.8821413665821608
20703	ENSG00000287649	-0.23085797	-0.24486619	0.8174346169479357	0.8821200384721026
20704	RPL12P37	-0.23089622	-0.32116514	0.8174044923830436	0.8821200384721026
20705	ENSG00000238129	-0.23101965	-0.19358067	0.8173088310295592	0.8820651380655485
20706	EIF2B2	-0.23112014	-0.029386677	0.8172319539595078	0.8820381581099315
20707	CENPNP2	-0.2311632	-0.185471	0.8171971782968744	0.8820277787870984
20708	ENSG00000258426	-0.23118582	-0.1585022	0.8171803315617764	0.8820277787870984
20709	EIF3LP1	-0.23127279	-0.3387605	0.8171101217937213	0.8820044045463957
20710	ENSG00000246130	-0.23139489	-0.09381807	0.8170184174969928	0.8819445147799648
20711	ZNF260	-0.23142827	-0.023487262	0.8169927563521392	0.8819363639128497
20712	EXOSC7	-0.23144345	-0.013905356	0.8169807630228811	0.8819363639128497
20713	ENSG00000261240	-0.2314519	-0.22768092	0.8169746551330261	0.8819363639128497
20714	ENSG00000256189	-0.23145422	-0.2668605	0.8169715994523368	0.8819363639128497
20715	C1orf35	-0.2316098	-0.026125079	0.8168516763523875	0.8819013642311126
20716	ENSG00000224366	-0.23194669	-0.33870715	0.8165867588239084	0.8816739902269625
20717	ODCP	-0.23199454	-0.187929	0.8165527649216456	0.8816607603192517
20718	ANTKMT	-0.23228806	-0.08749555	0.816324815522564	0.8814705106150484
20719	SPATA4	-0.23248816	-0.16655338	0.8161688169712504	0.8813790674989678
20720	ENSG00000287029	-0.23266962	-0.08556624	0.8160283852154566	0.8812469575380829
20721	ENSG00000227227	-0.2327744	-0.0396162	0.8159473638689092	0.881179001745019
20722	FAM86JP	-0.2329157	-0.06728061	0.8158369471925397	0.8811183777862563
20723	PPIL3	-0.23314466	-0.020067194	0.8156597053387293	0.880985568580421
20724	ENSG00000229229	-0.2332005	-0.103760794	0.8156163786347433	0.8809699809478667
20725	CDKL2	-0.23321424	-0.039825052	0.8156057490162727	0.8809699809478667
20726	ENSG00000288735	-0.2332601	-0.09355749	0.8155695818006097	0.8809699809478667
20727	ENSG00000287439	-0.23333074	-0.0916443	0.8155149611540227	0.8809464647696057
20728	SRSF10P1	-0.23344544	-0.155277	0.8154262734264148	0.8808702010496795
20729	TNFSF4	-0.23350549	-0.085848615	0.8153799603716294	0.8808397105121588
20730	ENSG00000275327	-0.23350996	-0.23031512	0.8153759342178576	0.8808397105121588
20731	SPSB3	-0.23356815	-0.024529397	0.8153309111553828	0.8808258027695905
20732	SZT2-AS1	-0.23357409	-0.12869899	0.8153263302929736	0.8808258027695905
20733	ZPR1P1	-0.2336132	-0.17919862	0.8152957865912202	0.8808258027695905
20734	CPSF1P1	-0.23390439	-0.16343342	0.8150695240650575	0.8806801793414726
20735	LINC01912	-0.234197	-0.26277313	0.814842961957659	0.8804939880935958
20736	FOXJ1	-0.23423868	-0.1861685	0.8148095418039845	0.8804774123900598
20737	RNF44	-0.23432857	-0.017423283	0.8147405915812402	0.8804419787152326
20738	SERPINB11	-0.23461452	-0.06757263	0.8145187225514733	0.8802803539904938
20739	FAM170B-AS1	-0.23479475	-0.13795325	0.8143786299825764	0.8801680172864198
20740	PGBP	-0.23484637	-0.20785192	0.8143382371388604	0.8801649497590252
20741	ENSG00000233536	-0.23523277	-0.21032643	0.8140379158342198	0.8799169498644862
20742	ENSG00000287888	-0.23532705	-0.3510683	0.8139616557580354	0.8798540479035938
20743	DYNLRB2	-0.23546125	-0.113173604	0.8138619342893527	0.8798243717899726
20744	ENSG00000251409	-0.23585685	-0.13689531	0.8135545697655736	0.8795701982204539
20745	LNCATV	-0.23597486	-0.07133384	0.813462762652762	0.879529520774072
20746	ENSG00000291169	-0.23612389	-0.24608105	0.8133476714052573	0.8794246076088106
20747	ENSG00000270124	-0.23677312	-0.11028359	0.8128436249438306	0.8789771916222112
20748	LINC01625	-0.2370025	-0.074527994	0.8126658458619502	0.8788044625449171
20749	ENSG00000257657	-0.23727576	-0.043180835	0.812453490759525	0.8786528702171346
20750	ENSG00000288690	-0.2373441	-0.20109825	0.8123994773313975	0.878613967910731
20751	HPS6	-0.23739968	-0.1632824	0.8123579128080718	0.8785885277261972
20752	CA2	-0.23741059	-0.04956757	0.8123489303652103	0.8785885277261972
20753	ENSG00000224985	-0.23746881	-0.118167244	0.8123036930209326	0.8785885277261972
20754	H4C12	-0.23756866	-0.34639248	0.8122231605092792	0.8785403462858354
20755	ALOX12-AS1	-0.23770389	-0.018097421	0.8121214591936838	0.878469365166904
20756	ENSG00000244464	-0.23806715	-0.1074139	0.8118400189911519	0.8782624735050787
20757	EHMT2	-0.2382254	-0.015360497	0.8117171775458689	0.8781490894417009
20758	C8orf17	-0.23822975	-0.24065785	0.8117123757146577	0.8781490894417009
20759	CALN1	-0.23843773	-0.017937863	0.8115523736644543	0.8780488223219639
20760	ENSG00000253949	-0.23914187	-0.08741896	0.811006287531857	0.8775554758410481
20761	ATP6AP1	-0.23918039	-0.032069717	0.8109765850236419	0.8775428348031578
20762	ENSG00000285068	-0.23928243	-0.11871726	0.8108975120851414	0.8775157672834429
20763	ENSG00000253829	-0.23946093	-0.14658894	0.8107592166444892	0.8774254193032007
20764	LINC02065	-0.23948643	-0.3237589	0.8107389203370239	0.8774254193032007
20765	LINC02149	-0.23955429	-0.051379707	0.8106865384249335	0.8774239464865853
20766	TP53INP2	-0.23960471	-0.038237933	0.8106477367523566	0.8774014509894041
20767	TTC3P1	-0.23963957	-0.023137402	0.810620657601087	0.8773916425999675
20768	ENSG00000261613	-0.23968653	-0.21337771	0.8105831630201523	0.8773705601732652
20769	ENSG00000279349	-0.2397491	-0.20707382	0.8105350965191491	0.8773380335694493
20770	CSNK1A1P1	-0.23979005	-0.09291157	0.8105038330445042	0.8773323596158575
20771	ENSG00000285914	-0.24019854	-0.17817898	0.8101867800829347	0.8770779792032445
20772	UBAC2-AS1	-0.2406406	-0.07754674	0.8098447166274803	0.8768051315130402
20773	BCL2L11	-0.24091884	-0.015580038	0.8096287728532963	0.8766687859743367
20774	RAB4B-EGLN2	-0.24092075	-0.12637912	0.8096277065427786	0.8766687859743367
20775	ENSG00000271509	-0.2410312	-0.33276775	0.8095405412590435	0.876631724405348
20776	CCPG1	-0.24115291	-0.013439602	0.809447637708895	0.8766162189755763
20777	LINC01060	-0.24115512	-0.02558147	0.8094457784553772	0.8766162189755763
20778	LINC00686	-0.24119414	-0.3228442	0.8094156732603648	0.8766162189755763
20779	ENSG00000288756	-0.24136055	-0.06772768	0.8092868824122086	0.8765714546198784
20780	H2AC20	-0.24162993	-0.04269505	0.8090777693416907	0.876383940820358
20781	ENSG00000255498	-0.24192068	-0.24625468	0.8088510094250679	0.8762357675123342
20782	ENSG00000249334	-0.24194409	-0.16195528	0.8088338030938382	0.8762357675123342
20783	SPDYE11	-0.24194853	-0.32899284	0.8088303388717528	0.8762357675123342
20784	MTCO3P43	-0.24211866	-0.3450999	0.8086965921509345	0.8761366755410871
20785	ENSG00000236391	-0.24219714	-0.062663674	0.808638393607734	0.8761154659949241
20786	ZNF649-AS1	-0.24247798	-0.087900735	0.8084208470679877	0.8759441001899424
20787	PARM1-AS1	-0.24248695	-0.08118883	0.8084137722585499	0.8759441001899424
20788	ENSG00000291055	-0.2425105	-0.026397062	0.8083955830535473	0.8759441001899424
20789	ENSG00000289877	-0.24252383	-0.17608275	0.8083851017371386	0.8759441001899424
20790	RN7SL3	-0.24252953	-0.17820086	0.808379418276977	0.8759441001899424
20791	HPDL	-0.24265608	-0.23058891	0.8082828575774338	0.8759441001899424
20792	ENSG00000226426	-0.24310382	-0.32753873	0.8079357310073274	0.8756727922502243
20793	ENSG00000271420	-0.2432017	-0.18947282	0.8078604699350703	0.8756107092120644
20794	ENSG00000287314	-0.2432301	-0.18956198	0.8078372951358408	0.8756050790920158
20795	LIPF	-0.2432734	-0.16059797	0.8078043423889351	0.8756037327257308
20796	RBMY2NP	-0.24335052	-0.34830642	0.8077421141929679	0.8755603765518665
20797	ENSG00000272175	-0.24345116	-0.35742116	0.8076632878829566	0.875500629140196
20798	TPT1P4	-0.24346316	-0.3425457	0.8076555134716088	0.875500629140196
20799	ENSG00000269504	-0.24358572	-0.11818979	0.8075625827718864	0.8754437170167252
20800	ENSG00000260145	-0.24363819	-0.118220985	0.8075218683050851	0.8754190677571967
20801	ZNF234	-0.2439726	-0.022818843	0.807263161811169	0.8751786500720372
20802	ENSG00000288743	-0.24444605	-0.09536753	0.8068951824126824	0.874856542204894
20803	LINC01861	-0.24446622	-0.18261035	0.8068809525206959	0.874856542204894
20804	POLDIP2	-0.24474286	-0.030117782	0.8066666432988939	0.8747450831782653
20805	OOEP	-0.24509245	-0.0678163	0.8063961793700437	0.8744712660155964
20806	ENSG00000233852	-0.24569362	-0.07749916	0.8059300399791961	0.8740436293099991
20807	ENSG00000289977	-0.24580748	-0.1652642	0.8058424931179579	0.8739681468499914
20808	ENSG00000286302	-0.24585146	-0.10917481	0.8058082407382845	0.8739504622942247
20809	ENSG00000277535	-0.2460186	-0.33801994	0.8056777640097172	0.8738673382276541
20810	SERPINA10	-0.2460731	-0.16860881	0.8056366163409575	0.8738421708036606
20811	ZBTB20-AS2	-0.24670632	-0.10001265	0.8051464740171446	0.8733688909806858
20812	LINC00906	-0.24687281	-0.074589275	0.8050180056820646	0.8732878938028821
20813	RPL23AP38	-0.24706091	-0.34288746	0.8048706025733365	0.8731474405015893
20814	NWD1	-0.24753304	-0.042041942	0.8045069594510603	0.8728112796878325
20815	ENSG00000260223	-0.24815686	-0.111007035	0.8040245120543682	0.8725211295381309
20816	ENSG00000289878	-0.24849461	-0.26547822	0.8037623441303792	0.8722755027402046
20817	ENSG00000285849	-0.24851513	-0.17495115	0.80374685198244	0.8722755027402046
20818	MYLKP1	-0.24852099	-0.21749859	0.8037428184281934	0.8722755027402046
20819	LINC01778	-0.24939886	-0.13212249	0.8030630522244694	0.8718080279376523
20820	ENSG00000280181	-0.24985892	-0.17696556	0.802706172698743	0.8715202239927892
20821	ACAD8	-0.24991828	-0.027784685	0.8026618888502216	0.8715202239927892
20822	ENSG00000230790	-0.25012934	-0.18996137	0.8024984069788741	0.8714475955637687
20823	ENSG00000254975	-0.25020695	-0.113597445	0.802438685120971	0.8714021739367819
20824	TAF9P3	-0.25024384	-0.19229534	0.8024092555869197	0.8713995655177743
20825	GFRAL	-0.25025705	-0.08020706	0.8024001738136208	0.8713995655177743
20826	ENSG00000233626	-0.2503111	-0.36275035	0.802354699394442	0.8713995655177743
20827	RN7SL263P	-0.25085998	-0.24959822	0.8019330670975582	0.8711250613766872
20828	CFAP97D1	-0.2510853	-0.23112482	0.8017593139902967	0.8709751733893876
20829	UGT2B25P	-0.2512684	-0.22490348	0.801617437566917	0.8708793301647233
20830	DEFB109B	-0.25156274	-0.25014043	0.8013909164186356	0.8706915096995832
20831	ENSG00000260847	-0.2515674	-0.33958253	0.8013863500202562	0.8706915096995832
20832	MYOZ1	-0.251583	-0.1429771	0.8013747368259909	0.8706915096995832
20833	ENSG00000228862	-0.2515987	-0.05554826	0.8013625125130666	0.8706915096995832
20834	RN7SKP250	-0.25212878	-0.34038985	0.8009524082958619	0.8703510070108643
20835	CCDC33	-0.252165	-0.03491214	0.8009251484329827	0.8703408059621857
20836	ENSG00000266872	-0.2523264	-0.3354522	0.8008004473322315	0.8702441351465012
20837	LINC00680-1	-0.25239432	-0.053952	0.8007477670113963	0.8702271489289104
20838	ENSG00000250860	-0.2523958	-0.22653496	0.8007467430941307	0.8702271489289104
20839	DNAJB6P2	-0.2524335	-0.21806917	0.8007155747905367	0.8702271489289104
20840	STAU2P1	-0.2524611	-0.3507745	0.8006942591202173	0.8702271489289104
20841	ENSG00000257221	-0.25247598	-0.08518816	0.8006839203202709	0.8702271489289104
20842	GEMIN6	-0.252827	-0.053207405	0.8004135357075486	0.8700372393894378
20843	GAPDHP2	-0.25304577	-0.38797823	0.8002390793251946	0.8698670242182661
20844	ENSG00000288040	-0.25318202	-0.25538337	0.8001375660298078	0.8697955085164423
20845	RPS24P8	-0.25348845	-0.3627221	0.7998992176305593	0.8696140576901588
20846	RNA5SP194	-0.25359598	-0.371769	0.7998152884388506	0.8695616386049998
20847	ENSG00000290108	-0.25382063	-0.2600288	0.7996444150515918	0.8694164744115419
20848	CACNG3	-0.254246	-0.052895397	0.7993169654165089	0.8691556901161807
20849	ENSG00000286248	-0.25427085	-0.08607282	0.7992978314040857	0.8691542915710112
20850	ENSG00000258687	-0.25430173	-0.08582522	0.7992733091588586	0.8691470336828283
20851	ENSG00000275628	-0.25437456	-0.36817577	0.7992142283564458	0.8691021949109508
20852	KAT7P1	-0.254725	-0.19474398	0.7989446902387226	0.8689449140199959
20853	RALGPS2-AS1	-0.2547583	-0.21168672	0.7989200141461199	0.8689374826660059
20854	ENSG00000226571	-0.25482157	-0.023388121	0.7988723834373076	0.8689172803650124
20855	LEUTX	-0.25498676	-0.33570284	0.798745586039237	0.8688253863957731
20856	ENSG00000251193	-0.2550201	-0.33893278	0.7987193132006655	0.8688162146629589
20857	ENSG00000287356	-0.2553094	-0.13042478	0.7984962517169137	0.8686123811314197
20858	LINC02172	-0.25627238	-0.08565449	0.7977519017196335	0.8679771685495936
20859	ENSG00000288988	-0.2563621	-0.13256237	0.7976828699685892	0.8679221692412579
20860	LINC00331	-0.25665212	-0.08364044	0.7974587864503484	0.867735799762235
20861	RBMX2	-0.25667363	-0.03706394	0.7974424786014854	0.867735799762235
20862	FAM25E	-0.25675997	-0.2267982	0.7973752079704174	0.8677030206641949
20863	EFCAB13-DT	-0.2568573	-0.051104806	0.797300866018962	0.8676415100199198
20864	ZNF493	-0.257215	-0.016090196	0.797024546605146	0.8674377331674465
20865	GVINP2	-0.25733387	-0.26442242	0.7969302983005351	0.867355597943946
20866	ENSG00000225819	-0.25733465	-0.34874284	0.7969312676989593	0.867355597943946
20867	ENSG00000286724	-0.25734854	-0.022368733	0.7969214715309236	0.867355597943946
20868	PARK7	-0.25742295	-0.022572793	0.7968641180296465	0.8673549233506601
20869	KMO	-0.25756425	-0.05091552	0.7967548127796723	0.8672604634154649
20870	OCSTAMP	-0.25761506	-0.2116843	0.7967152215267457	0.8672367530490737
20871	ENSG00000279149	-0.25783905	-0.29313713	0.7965432092713262	0.8671076607822743
20872	FCF1P7	-0.2578418	-0.14382142	0.796540237193219	0.8671076607822743
20873	RPS14P5	-0.25787655	-0.3395088	0.7965145139486163	0.8671076607822743
20874	ENSG00000241220	-0.25807557	-0.12167234	0.7963599170061127	0.867001160629666
20875	MYOCOS	-0.25819018	-0.06855632	0.79627151640261	0.8669475564696454
20876	ENSG00000264334	-0.25828412	-0.3522506	0.7961981848893595	0.866902819604595
20877	MTCO2P19	-0.25830108	-0.09229181	0.796185889341497	0.866902819604595
20878	SLC41A3-AS1	-0.25842986	-0.10855975	0.7960871229624882	0.8668630811239938
20879	ARHGAP42P4	-0.25843206	-0.35459274	0.7960837421643091	0.8668630811239938
20880	CCNB3	-0.2585349	-0.06448927	0.7960058783591389	0.8668418529761335
20881	ENSG00000278528	-0.25854015	-0.3586651	0.7959998437968354	0.8668418529761335
20882	SPATA46	-0.25865597	-0.21357378	0.7959119772412758	0.8667886543451035
20883	LINC02388	-0.2587816	-0.046385944	0.7958157531060075	0.866741098030772
20884	HYLS1	-0.2588753	-0.04773821	0.7957430072776677	0.8667209342072882
20885	NUP133-DT	-0.25891253	-0.1565868	0.7957140742144432	0.8667088055222651
20886	RNF115	-0.25896803	-0.009819706	0.7956717541625197	0.8666820945738208
20887	MSX1	-0.25909093	-0.105520576	0.7955771497752102	0.8665984306652915
20888	ENSG00000254178	-0.2591077	-0.21788928	0.7955637967422513	0.8665984306652915
20889	SPINK7	-0.2591966	-0.2616587	0.7954936470599141	0.8665850082661946
20890	ENSG00000230260	-0.25933895	-0.16214897	0.7953844625238145	0.8664854493307842
20891	SMARCE1	-0.25947335	-0.014632697	0.7952819749034663	0.8664319473332514
20892	GAS5	-0.2595622	-0.016415881	0.7952133950508603	0.8663833021296825
20893	ITIH6	-0.25967178	-0.08657684	0.7951290767997672	0.8663428970129783
20894	PPCDC	-0.2600074	-0.011416809	0.7948699490291053	0.8661186963621985
20895	ENSG00000270978	-0.26020652	-0.28242484	0.79471636878853	0.8659901035413703
20896	ENSG00000277324	-0.260287	-0.21780388	0.7946534722481056	0.8659409427720075
20897	ABHD14A-ACY1	-0.26052406	-0.10323201	0.7944712479768137	0.8658198687249609
20898	SLC4A1APP1	-0.26073104	-0.35566515	0.7943105128367209	0.8656834445789816
20899	ENSG00000231756	-0.26105192	-0.1554016	0.7940645695815196	0.8654541395555346
20900	ENSG00000248203	-0.26106304	-0.20342205	0.7940552358524118	0.8654541395555346
20901	ENSG00000286703	-0.26112658	-0.12110377	0.7940056982427025	0.8654287135572221
20902	LCN10	-0.2611756	-0.15904753	0.7939695285386971	0.8654287135572221
20903	ENSG00000287393	-0.26162153	-0.34968764	0.7936248579723046	0.8651778868906315
20904	OBP2B	-0.26162884	-0.35586882	0.7936183513294078	0.8651778868906315
20905	ENSG00000289127	-0.26196525	-0.0460261	0.7933600845059439	0.8650059113565878
20906	ENSG00000276863	-0.26197052	-0.19032465	0.7933537361728491	0.8650059113565878
20907	LINC02561	-0.26201153	-0.19219069	0.7933238349907163	0.8650059113565878
20908	ENSG00000272642	-0.2623548	-0.12364893	0.7930594999997177	0.8648510531669679
20909	ENSG00000289727	-0.26241764	-0.050923143	0.7930116128195566	0.8648291199240105
20910	KIR2DL3	-0.26248163	-0.19577971	0.7929612214157415	0.8647935314649359
20911	FRG1	-0.26255023	-0.027032157	0.7929091291675221	0.8647709179857613
20912	ENSG00000272572	-0.26258516	-0.2696568	0.7928817428864059	0.8647709179857613
20913	ZFAT-AS1	-0.26268464	-0.20385827	0.7928041886129669	0.8647384679166408
20914	EDDM3A	-0.2628927	-0.35531914	0.7926443886448378	0.864619700834194
20915	CHCHD2P1	-0.26308346	-0.35341227	0.7924976594402633	0.8644815764940068
20916	ENSG00000267239	-0.26316518	-0.1462612	0.792434801301322	0.8644323720660315
20917	RPL7AP2	-0.26317674	-0.19565505	0.7924247156854797	0.8644323720660315
20918	KCNA7	-0.26335955	-0.22755568	0.7922849810613286	0.8643076614633642
20919	ENSG00000256452	-0.26343274	-0.12606569	0.7922282320359926	0.8642651144445164
20920	SMIM45	-0.26364705	-0.17487094	0.7920636981246512	0.8641630552542682
20921	FAM238A-1	-0.26406613	-0.35496685	0.7917403523343108	0.8639036718327217
20922	RN7SKP257	-0.26411846	-0.35865206	0.7916995187061187	0.8638818517544773
20923	ENSG00000253925	-0.26423833	-0.06932322	0.7916085692845549	0.8638019652912803
20924	ENSG00000219487	-0.2644015	-0.365581	0.791480604509734	0.8637027128466922
20925	ENSG00000290855	-0.2645621	-0.34958354	0.791359141339452	0.8636071948939725
20926	ENSG00000229209	-0.2645685	-0.10102206	0.7913539654297754	0.8636071948939725
20927	ENSG00000236957	-0.2645906	-0.28807122	0.7913361971037969	0.8636071948939725
20928	SLC39A12	-0.2647717	-0.06556773	0.7911972935377942	0.8635079740184559
20929	MSMP	-0.26480094	-0.14824139	0.791175162282664	0.8635079740184559
20930	SETD9	-0.26480684	-0.049251974	0.7911703046562438	0.8635079740184559
20931	TAAR1	-0.26494357	-0.15921226	0.791064330095246	0.8634596155324059
20932	HMGB3P24	-0.26545858	-0.21352066	0.7906680536476816	0.863123803553795
20933	LINC00469	-0.26578906	-0.08168572	0.7904139709492655	0.8629238119824089
20934	GHET1	-0.2658154	-0.220082	0.7903925075675787	0.8629197249977794
20935	LINC02828	-0.265843	-0.08780385	0.7903722103672154	0.8629197249977794
20936	RPL7P23	-0.2659035	-0.36399662	0.7903240609314275	0.8629197249977794
20937	ENSG00000273597	-0.2662043	-0.15160006	0.7900939597384531	0.8627600392574879
20938	ENSG00000255669	-0.26630786	-0.04935141	0.7900142062165245	0.8627194648233464
20939	ENSG00000272078	-0.2663974	-0.06279601	0.7899455244039938	0.8626831527499482
20940	SMG1P7	-0.2670366	-0.028130723	0.7894531878614843	0.8622615023208757
20941	ENSG00000286743	-0.2671393	-0.23241028	0.7893728200725438	0.8622595720079584
20942	ENSG00000224448	-0.2671653	-0.36175877	0.7893529911382278	0.8622595720079584
20943	ENSG00000265728	-0.26722723	-0.12276107	0.7893053340799681	0.8622353834546823
20944	ENSG00000289004	-0.26774454	-0.13442276	0.788906878390158	0.8619547949079877
20945	C2CD5-AS1	-0.26841387	-0.02554803	0.7883929894731224	0.8615479613437631
20946	LINC02957	-0.26851162	-0.36018127	0.7883171354853835	0.8615230669629086
20947	DSG3	-0.26852378	-0.10124767	0.7883081312687075	0.8615230669629086
20948	ENSG00000249883	-0.26861283	-0.11570916	0.7882393132301546	0.8614766837757994
20949	ENSG00000279817	-0.2686515	-0.3576172	0.7882099078387574	0.8614638797928903
20950	ENSG00000260782	-0.26875418	-0.267437	0.7881298029018955	0.8614149958863542
20951	SLC25A5-AS1	-0.26892042	-0.1556381	0.788002574574402	0.8613726010465597
20952	MRNIP-DT	-0.26898998	-0.15699317	0.7879494044482683	0.8613531493629741
20953	FOXRED1	-0.26909813	-0.022638198	0.7878665445250124	0.8613012388380338
20954	ENSG00000248138	-0.26925308	-0.04774879	0.7877473914063258	0.8612289802371923
20955	PRNT	-0.2693518	-0.1293803	0.7876709379070093	0.861184062643307
20956	ENSG00000254497	-0.26939538	-0.38017458	0.7876347078361055	0.8611637854109264
20957	ADAM20P1-1	-0.26947835	-0.15603504	0.7875742144352564	0.8611169782565419
20958	ST7	-0.26957533	-0.009554647	0.7874993656765055	0.8610738062670243
20959	ENSG00000267740	-0.26967064	-0.057268705	0.7874259632139072	0.8610322118915652
20960	ENSG00000287283	-0.26973623	-0.2725406	0.7873747759299173	0.8610277286837302
20961	SRPRA	-0.26997268	-0.023023833	0.7871937206071047	0.8608942443379546
20962	TCEANC	-0.2703818	-0.048011746	0.7868788842234526	0.8606272409638113
20963	ENSG00000287503	-0.27071226	-0.07680101	0.7866246793006976	0.8605231519585176
20964	ENSG00000289992	-0.2707667	-0.1939128	0.7865828399818297	0.8604967121517497
20965	KCNU1	-0.27077287	-0.05390337	0.7865778822432055	0.8604967121517497
20966	ENSG00000231881	-0.271027	-0.119024076	0.7863829600252104	0.8603553590642244
20967	ENSG00000284640	-0.2712407	-0.15367518	0.786217255492363	0.8602707030055968
20968	LINC02274	-0.27143708	-0.17048974	0.7860665867285052	0.8601444957870021
20969	TESK1	-0.27152932	-0.043362644	0.7859961924393103	0.8600867936860331
20970	TMPOP1	-0.2719849	-0.28964767	0.7856430974034619	0.8597970146378217
20971	CPLX3	-0.27201524	-0.24010333	0.7856228000127824	0.8597970146378217
20972	ENSG00000287971	-0.27229226	-0.27814293	0.7854077339222678	0.8596939947526769
20973	ENSG00000287755	-0.2723008	-0.28551093	0.785403168146659	0.8596939947526769
20974	COPS7A	-0.2723885	-0.035712615	0.7853359139145493	0.8596540266096637
20975	TUBB1	-0.27239764	-0.14689006	0.7853278946643911	0.8596540266096637
20976	ENSG00000255279	-0.27262118	-0.18181098	0.7851561219251697	0.8595345028664669
20977	ANKRD33	-0.27270436	-0.23926827	0.7850921235218514	0.8594933140880596
20978	DPY19L2P3-1	-0.2730759	-0.1722067	0.7848069781593677	0.8593068221603762
20979	C1orf87	-0.273464	-0.06878076	0.7845089683370683	0.8590964922004092
20980	LINC01111	-0.2735237	-0.07124133	0.7844632799200102	0.8590850230625316
20981	ENSG00000283686	-0.2736122	-0.28019089	0.7843927265167858	0.8590463949065451
20982	SART1	-0.27363744	-0.018660964	0.7843758887393715	0.8590463949065451
20983	ENSG00000289685	-0.2736408	-0.28977498	0.7843713733892497	0.8590463949065451
20984	ENSG00000290410	-0.2737666	-0.048122164	0.7842761834630707	0.8589960321686972
20985	ENSG00000256694	-0.2738334	-0.29561242	0.7842233796220262	0.8589768362760556
20986	ENSG00000267122	-0.2738527	-0.14057198	0.7842101661495327	0.8589768362760556
20987	TEX11	-0.27389988	-0.035703823	0.784174282118745	0.8589616984708859
20988	LINC00251	-0.274388	-0.14798419	0.7837986992528365	0.8586275488418282
20989	FAM220A	-0.27495494	-0.050074317	0.7833637437617996	0.8581896786131584
20990	ENSG00000271011	-0.27501386	-0.08280024	0.783317657522256	0.8581584955573288
20991	LINC00609	-0.2750704	-0.06637639	0.7832747111236547	0.858130751007868
20992	ENSG00000279259	-0.27535796	-0.27594674	0.7830540248182429	0.8579371467691185
20993	APH1A	-0.275572	-0.04519808	0.7828894362963965	0.857785847292488
20994	ENSG00000289957	-0.27559426	-0.31096807	0.7828719035409405	0.857785847292488
20995	ENSG00000233290	-0.27581382	-0.03099376	0.7827038286881001	0.8576789687327715
20996	ENSG00000254339	-0.27591142	-0.13905506	0.7826287441775355	0.8576162569137833
20997	CPN2	-0.27591166	-0.17475046	0.7826289879922899	0.8576162569137833
20998	TEX13D	-0.27595466	-0.3802949	0.7825933317121526	0.8576162569137833
20999	HSPD1P15	-0.27644992	-0.39402103	0.7822115108171281	0.8572552301962981
21000	MCMDC2	-0.27655306	-0.055870973	0.7821359213213229	0.8572109714965405
21001	LINC00112	-0.27691033	-0.38209575	0.7818593624330983	0.856985015007473
21002	ENSG00000250032	-0.27698922	-0.3603918	0.7818019224230989	0.8569509457754679
21003	AGGF1P2	-0.27700183	-0.28137076	0.7817897135346341	0.8569509457754679
21004	DDX3P2	-0.27704406	-0.27430463	0.7817577677904316	0.8569508109365996
21005	LINC00917	-0.27705568	-0.20227593	0.78175008901729	0.8569508109365996
21006	OLA1P2	-0.27709603	-0.16032791	0.7817184570223846	0.8569508109365996
21007	ENSG00000289362	-0.27715445	-0.38153112	0.7816720368320307	0.8569339917977135
21008	PEX12P1	-0.27735588	-0.3820367	0.7815173452845997	0.856899830199321
21009	ENSG00000278703	-0.27745622	-0.37779325	0.7814408544097502	0.8568541549141226
21010	LINC02539	-0.27749336	-0.09172238	0.7814141403235595	0.8568541549141226
21011	ENSG00000235820	-0.27761206	-0.23375075	0.7813214817552474	0.8568004305196595
21012	ENSG00000246308	-0.27767745	-0.08523147	0.7812729738848271	0.856766529651706
21013	SNX18P9	-0.2778551	-0.1656746	0.7811365697885829	0.8566555269803944
21014	ENSG00000229271	-0.27798098	-0.1357902	0.7810394329826287	0.8565875798344267
21015	LEFTY2	-0.2782402	-0.2512374	0.7808408139545924	0.8564083231900349
21016	ENSG00000251158	-0.27851817	-0.4073746	0.7806226748742948	0.856226925109879
21017	LINC02536	-0.2785356	-0.19507529	0.7806138730215714	0.856226925109879
21018	ENSG00000223504	-0.2785453	-0.23983537	0.7806050064215855	0.856226925109879
21019	ENSG00000273816	-0.27857062	-0.17692694	0.7805849315216545	0.856226925109879
21020	LINC01655	-0.27860627	-0.1620192	0.7805592345554803	0.856226925109879
21021	LINC01922	-0.27870455	-0.3711096	0.7804838183063254	0.8561903267228653
21022	ENSG00000254467	-0.27900597	-0.19930747	0.7802532321972929	0.8559759383091636
21023	NPIPB9	-0.2790524	-0.074268304	0.7802170091311171	0.8559554824543725
21024	ENSG00000289005	-0.27929717	-0.16944739	0.7800296496684591	0.8557884939183684
21025	ENSG00000291231	-0.27934092	-0.26481682	0.7799961541130721	0.8557710249402601
21026	SRSF6P1	-0.27944663	-0.38986957	0.7799120218159039	0.855732983432648
21027	NOL9	-0.27963057	-0.018274304	0.7797738350802791	0.8556427719860169
21028	ENSG00000257237	-0.27970004	-0.39614505	0.7797169481225076	0.8555996290964166
21029	MIR4290HG	-0.2801391	-0.17329384	0.7793828960049418	0.8552523383128726
21030	ENSG00000180211	-0.28026366	-0.2955035	0.7792872061240976	0.855189126798687
21031	ENSG00000254411	-0.2803375	-0.41425273	0.77922628096822	0.8551768289408058
21032	ENSG00000286505	-0.28043032	-0.21598588	0.779159810517553	0.8551231509191336
21033	ENSG00000288076	-0.28050563	-0.24998754	0.7791018503075458	0.8550930830724544
21034	STUB1-DT	-0.28059357	-0.30401668	0.7790312801619187	0.8550618457790532
21035	ENSG00000289212	-0.2805963	-0.08087487	0.7790328559150558	0.8550618457790532
21036	TRIM55	-0.28063297	-0.10783639	0.7790047953380996	0.8550618457790532
21037	ENSG00000287549	-0.2806584	-0.10748941	0.7789846603956013	0.8550618457790532
21038	ENSG00000286578	-0.28069434	-0.40859678	0.7789531116881986	0.8550618457790532
21039	FBP2P1	-0.2807423	-0.13555063	0.7789197240132621	0.8550618457790532
21040	ENSG00000249175	-0.2808186	-0.21431187	0.7788617889511564	0.855051759937809
21041	PLCE1-AS1	-0.2808643	-0.088695705	0.7788268446866334	0.855051759937809
21042	RTN3P1	-0.28089175	-0.38189536	0.7788046254052786	0.855051759937809
21043	ENSG00000262837	-0.28099483	-0.08077296	0.7787270972748896	0.8550336440993095
21044	ENSG00000288067	-0.28148144	-0.055476114	0.7783540028179139	0.8547010739881566
21045	RBPJL	-0.28152886	-0.16358288	0.7783173316554494	0.8546800779524448
21046	ZNFX1	-0.28170002	-0.01576343	0.778186631024267	0.854555823695931
21047	ENSG00000286618	-0.28182468	-0.09012855	0.7780907757596629	0.85446982969769
21048	CERS3	-0.28186136	-0.05615314	0.7780626851823831	0.8544582501130185
21049	ENSG00000262488	-0.282325	-0.36993927	0.7777075710731657	0.8541260525500333
21050	ENSG00000258117	-0.28251478	-0.10034768	0.7775620056738054	0.8540239648225669
21051	ENSG00000259199	-0.28252745	-0.04954546	0.7775523414521436	0.8540239648225669
21052	ENSG00000289100	-0.2825736	-0.06963826	0.7775162770629143	0.8540122622791816
21053	RSU1P1	-0.28261903	-0.2079332	0.777481857653242	0.8539937183714351
21054	ENSG00000286044	-0.28264067	-0.041332576	0.7774653207562154	0.8539937183714351
21055	ENSG00000258690	-0.28275988	-0.15382071	0.7773730298234103	0.85396757559202
21056	YBX1P3	-0.2827831	-0.38352647	0.7773544731914324	0.85396757559202
21057	CARM1P1	-0.28278512	-0.06152498	0.7773546585680167	0.85396757559202
21058	RN7SL43P	-0.28285766	-0.3792981	0.777297901344595	0.853965013754435
21059	ENSG00000270818	-0.28286687	-0.3889903	0.7772895592180766	0.853965013754435
21060	ENSG00000255021	-0.28295895	-0.1030789	0.7772215827053363	0.8539196966560885
21061	HEMGN	-0.28306818	-0.1340199	0.777137353121318	0.8538667379034547
21062	ENSG00000253811	-0.28310964	-0.23754776	0.777105990787193	0.8538667379034547
21063	ENSG00000287804	-0.28321603	-0.19646138	0.7770243438963228	0.8537993072737003
21064	LINC02377	-0.28361857	-0.051239245	0.7767156670788397	0.8534986473679476
21065	LRRN4	-0.28476098	-0.11421902	0.7758400167931936	0.8527673431394863
21066	VXN	-0.2847898	-0.07358502	0.7758180680375091	0.8527624656304311
21067	ENSG00000254006	-0.2848664	-0.1985368	0.7757596891832649	0.8527175438197556
21068	SOCS6P1	-0.28489575	-0.3772271	0.775736723422303	0.8527115470457161
21069	SNIP1	-0.2849576	-0.029489947	0.7756897587883262	0.8526791691716645
21070	ENSG00000286434	-0.284969	-0.3786287	0.775680391863357	0.8526791691716645
21071	TMPRSS11BNL	-0.28535527	-0.13948563	0.7753849347346414	0.8524595451339332
21072	Metazoa_SRP-124	-0.28588232	-0.22186467	0.7749801505003889	0.8521491909561945
21073	TEX37	-0.2864146	-0.29457486	0.7745724790020994	0.8518548008682076
21074	SNORA7B	-0.28646982	-0.16468823	0.7745310062017905	0.8518476656582229
21075	VN2R3P	-0.2866465	-0.14270218	0.7743960040661697	0.8517184227931959
21076	ENSG00000237844	-0.2877384	-0.033019237	0.7735604283606452	0.8510108376701464
21077	MTCYBP32	-0.28783953	-0.12843682	0.7734816524909409	0.8509433980120601
21078	ZNF285BP	-0.28800517	-0.28978568	0.773355570261799	0.8508239101890721
21079	PLA2G2F	-0.28811312	-0.22741498	0.7732739299122074	0.8507541365957756
21080	ENSG00000224414	-0.28817075	-0.3829143	0.7732286177462443	0.8507541365957756
21081	DOCK11P1	-0.28824416	-0.3154707	0.7731733405963013	0.8507541365957756
21082	ENSG00000287783	-0.28839543	-0.29985926	0.7730568546488843	0.8506874566749077
21083	LINC00658	-0.28860715	-0.07695942	0.7728948803466003	0.8505584404542024
21084	ENSG00000289079	-0.28892	-0.113669805	0.7726555116225037	0.8503611034395382
21085	NFKBIL1	-0.28893644	-0.0449828	0.7726432627666961	0.8503611034395382
21086	ENSG00000290127	-0.289444	-0.16815118	0.7722549581579806	0.8500931746282091
21087	ENSG00000270361	-0.289718	-0.30184683	0.7720418687447306	0.8499931028244458
21088	SNRPGP5	-0.2900915	-0.29451826	0.7717573032902414	0.8497740114793149
21089	TATDN1P1	-0.29009956	-0.14362618	0.7717537197243276	0.8497740114793149
21090	LINC02104	-0.2901637	-0.24346521	0.7717036735864151	0.8497740114793149
21091	ENSG00000236885	-0.29019028	-0.1004955	0.7716839866824968	0.8497740114793149
21092	ZNF729	-0.2902752	-0.122414015	0.7716193413051409	0.8497584505399763
21093	ENSG00000287455	-0.2903609	-0.23147868	0.7715528746365429	0.8497236846770628
21094	ENSG00000229857	-0.290431	-0.29087833	0.7714981134704167	0.8496825910799546
21095	CCT6B	-0.29058298	-0.034745906	0.7713836615586825	0.8496141844344489
21096	ENSG00000234938	-0.29080617	-0.18060163	0.7712123119007134	0.8495101690935577
21097	ENSG00000260255	-0.29094237	-0.4150765	0.7711045739496359	0.8494220625723709
21098	Metazoa_SRP-66	-0.2909964	-0.3992368	0.7710650225575254	0.8493977077952897
21099	ENSG00000286672	-0.29109064	-0.17641008	0.7709952848850636	0.8493400982521113
21100	ZNF706	-0.29134738	-0.019879954	0.7707989596088056	0.8491814522776647
21101	ENSG00000254429	-0.2913523	-0.38489723	0.770794879939517	0.8491814522776647
21102	ENSG00000279548	-0.29137284	-0.18620138	0.7707790639709218	0.8491814522776647
21103	NIBAN2	-0.2916778	-0.014916133	0.7705465045965931	0.848993237563178
21104	7SK-1	-0.2918659	-0.38440457	0.7704023493818819	0.8488981470799613
21105	ENSG00000239486	-0.2918711	-0.060439643	0.7703980427393631	0.8488981470799613
21106	ENSG00000254639	-0.29187787	-0.39143023	0.7703921573150443	0.8488981470799613
21107	SMIM11	-0.2919928	-0.2061993	0.7703051248253522	0.8488870551877122
21108	ENSG00000238054	-0.29200977	-0.19282544	0.7702913745859898	0.8488870551877122
21109	ENSG00000290854	-0.2920518	-0.043612808	0.7702604279567984	0.8488870551877122
21110	RUVBL2	-0.2921123	-0.031288825	0.7702143320464596	0.8488638379124268
21111	BTN3A1	-0.29237697	-0.017707516	0.7700118344683646	0.8486790764742989
21112	ENSG00000246477	-0.29254127	-0.146604	0.7698860897947548	0.8485596903973242
21113	KRT5	-0.29261917	-0.3125138	0.7698269214237323	0.8485136802202914
21114	ENSG00000278002	-0.29271373	-0.1958416	0.7697538469606537	0.8484523401301446
21115	ENSG00000286728	-0.2931093	-0.1978651	0.7694531763208662	0.8481401263122124
21116	COMMD1	-0.29320958	-0.010220308	0.7693753913398318	0.848081458849895
21117	MRPL9	-0.29321778	-0.04851596	0.7693693775882321	0.848081458849895
21118	ENSG00000223446	-0.29330638	-0.38497478	0.7693014060392351	0.8480496167896295
21119	NOL3	-0.29349536	-0.05413821	0.769157254940793	0.8479290985898207
21120	ENSG00000236814	-0.29364485	-0.2056665	0.7690411782086041	0.8478395204292901
21121	WIZ	-0.29368165	-0.028426649	0.7690149466774528	0.8478297949627266
21122	RPS12P31	-0.2940867	-0.40216365	0.7687028226732677	0.8475048688825626
21123	LINC02451	-0.29409087	-0.10422859	0.7687020491816576	0.8475048688825626
21124	CMTM2	-0.29426247	-0.11659084	0.7685707814070976	0.84739766149617
21125	TDRD15	-0.29429558	-0.23186733	0.76854593059771	0.8473894475116555
21126	ENSG00000260441	-0.29432005	-0.28778517	0.7685273143676068	0.8473881074825367
21127	SPDYE2	-0.29464453	-0.07970435	0.7682787489689993	0.847172758217053
21128	CENPCP1	-0.29470655	-0.118530504	0.7682314914180315	0.847172758217053
21129	ENSG00000250543	-0.29500294	-0.40078372	0.7680031538181433	0.8469443960378619
21130	ENSG00000264701	-0.2950578	-0.124450386	0.7679634218524973	0.8469261220784045
21131	NMD3P1	-0.29521042	-0.39806095	0.7678450500906182	0.8468956244213948
21132	COP1P1	-0.29526883	-0.21274404	0.7678017202265849	0.8468756805416464
21133	ENSG00000215023	-0.2953126	-0.40013564	0.767766743636834	0.8468562827095478
21134	ENSG00000289027	-0.29541594	-0.40070346	0.7676877581878386	0.846788340579206
21135	ENSG00000254002	-0.29560906	-0.096530795	0.7675417466292371	0.8466848180435508
21136	ENSG00000286520	-0.29563496	-0.39287555	0.7675216053088624	0.8466817790311695
21137	CYP4Z2P	-0.29573777	-0.13248035	0.7674443895653354	0.8466463342248834
21138	ENSG00000263765	-0.29576424	-0.08303011	0.767423838040111	0.8466463342248834
21139	ENSG00000235435	-0.29581472	-0.11507667	0.7673845499658145	0.8466456606229239
21140	ENSG00000261117	-0.29582357	-0.38684142	0.7673785336350263	0.8466456606229239
21141	ENSG00000285020	-0.29601073	-0.19637322	0.7672355146322889	0.8465579492820484
21142	IGSF3P1	-0.29603395	-0.16850257	0.767216465457395	0.8465561117243898
21143	DMTF1-AS1	-0.29610682	-0.29570955	0.7671602505573809	0.8465324454283363
21144	NACA4P	-0.29622263	-0.15963075	0.767073786447299	0.8464826343728765
21145	ENSG00000254054	-0.29623806	-0.29261526	0.7670622944014146	0.8464826343728765
21146	ENSG00000287402	-0.29627687	-0.09541847	0.7670317199501848	0.8464826343728765
21147	THA1P	-0.2965199	-0.08571819	0.766845788156032	0.8463196870622651
21148	ENSG00000223576	-0.2965619	-0.15552844	0.7668145924605305	0.8463044380301631
21149	ENSG00000282897	-0.2968269	-0.40456554	0.7666100432121293	0.8461553917575765
21150	ENSG00000288831	-0.2972249	-0.41739032	0.7663047583156086	0.8459507409358027
21151	ENSG00000226172	-0.2972793	-0.42216685	0.7662627490129216	0.8459507409358027
21152	ILRUN-AS1	-0.2972807	-0.21729414	0.7662647359323648	0.8459507409358027
21153	ENSG00000159239	-0.2973613	-0.07154293	0.7662039060934608	0.8459371954960404
21154	LINC03038	-0.29742324	-0.16407229	0.7661569114828967	0.845914615313095
21155	ENSG00000254412	-0.29758117	-0.40714008	0.7660340595204795	0.8458455576837928
21156	ENSG00000287357	-0.29764795	-0.30633834	0.765983100380118	0.8458084672420976
21157	MT-TF	-0.29774484	-0.230048	0.7659105156767377	0.8457474953498962
21158	INO80B-WBP1	-0.2978268	-0.112088785	0.7658490355215386	0.845698783034646
21159	C17orf64	-0.2980281	-0.08304536	0.7656952205905033	0.8455672786139129
21160	MTND2P40	-0.29826567	-0.21869206	0.7655125829428262	0.8453847600551002
21161	ENSG00000261191	-0.29836524	-0.103926614	0.7654384435225328	0.8453847600551002
21162	UBQLN4	-0.2985318	-0.027148627	0.7653112393463911	0.8452965918278648
21163	ENSG00000289148	-0.29860204	-0.32718825	0.7652546194077623	0.845253225428547
21164	ENSG00000286831	-0.2986727	-0.3089551	0.7652036929614435	0.8452353174368039
21165	TPI1P1	-0.29881367	-0.3866827	0.7650966630739386	0.845193777609842
21166	RPS4XP6	-0.2992893	-0.30803528	0.7647295109458456	0.844864850020209
21167	ENSG00000264150	-0.2994656	-0.40565366	0.7645965756584078	0.8447414300555078
21168	ENSG00000286535	-0.2995046	-0.14562337	0.7645685725560925	0.8447414300555078
21169	ITGB5-AS1	-0.29964137	-0.13482796	0.7644648790968931	0.8446683006366679
21170	OR51M1	-0.29973438	-0.18618995	0.7643923805836146	0.8446265236354343
21171	RPL7P9	-0.29987812	-0.29390892	0.764282834450022	0.844582133794299
21172	NGB	-0.30005813	-0.06191625	0.7641468542783049	0.8444510293336259
21173	ENSG00000261693	-0.30020195	-0.39516652	0.7640365146521558	0.8443898692365671
21174	ENSG00000255628	-0.30045545	-0.19292933	0.7638419018008329	0.8442619583547647
21175	BOLA2P2	-0.3004658	-0.39175507	0.7638358979195675	0.8442619583547647
21176	ENSG00000248423	-0.30050272	-0.41843942	0.7638041327433583	0.8442619583547647
21177	DDX3P3	-0.30052617	-0.39400986	0.7637894804411233	0.8442619583547647
21178	RN7SL451P	-0.30082327	-0.4315142	0.7635583673834162	0.8440496975266174
21179	ENSG00000287285	-0.30085754	-0.21050641	0.7635355689149779	0.8440436550296596
21180	ENSG00000286179	-0.3010674	-0.2005509	0.7633770212500164	0.8438875461008194
21181	FAM53B-AS1	-0.30110022	-0.1140924	0.7633520739481077	0.8438791241316871
21182	HECW2-AS1	-0.3011558	-0.2341623	0.7633098983982223	0.8438516556684819
21183	OR7E12P	-0.30121878	-0.39736283	0.7632609581798374	0.8438358640901227
21184	ENSG00000286729	-0.30131227	-0.424957	0.7631862215390379	0.8437723935003081
21185	PACRGL	-0.30137917	-0.0154278455	0.763139338364399	0.8437397152901399
21186	ENSG00000225886	-0.3017134	-0.12040406	0.7628847388654395	0.8434773757127749
21187	RNU6-859P	-0.30176428	-0.43717057	0.7628404809837694	0.8434475920204252
21188	ENSG00000279217	-0.30192855	-0.15645619	0.7627208925253244	0.8433919624023216
21189	ENSG00000281849	-0.3020984	-0.053052638	0.7625907301606988	0.8433074562228567
21190	CPNE1	-0.30216333	-0.014250896	0.7625416118973113	0.8432894610236236
21191	ENSG00000275106	-0.30228204	-0.1716305	0.7624503359701454	0.8432459679568074
21192	ENSG00000287708	-0.30236104	-0.08650933	0.7623907799847909	0.8431992506120539
21193	LINC02584	-0.30240378	-0.3959421	0.7623580665241144	0.8431992506120539
21194	BMS1P20	-0.30253062	-0.027000185	0.7622615418830777	0.843152059388137
21195	MRPS11	-0.30264795	-0.031444754	0.7621721557606346	0.8430909425318849
21196	ENSG00000288056	-0.30267727	-0.2154269	0.7621498912536364	0.8430881710511826
21197	ENSG00000227678	-0.30296424	-0.11902899	0.7619310016128845	0.842914141346268
21198	HSPE1-MOB4	-0.3030726	-0.08400273	0.7618483200563526	0.8428481414445059
21199	ENSG00000289596	-0.30310595	-0.40970093	0.7618210702452748	0.842838984150561
21200	PI16	-0.3031063	-0.14988068	0.7618227353352344	0.842838984150561
21201	ENSG00000282840	-0.30315122	-0.08888808	0.7617886415455066	0.842838984150561
21202	KCNJ18	-0.30336893	-0.22521362	0.7616217471295775	0.8427314953469852
21203	ENSG00000204684	-0.3035076	-0.094231494	0.7615172335234756	0.8426349974579916
21204	ENSG00000232597	-0.30352452	-0.3147337	0.7615046173297165	0.8426349974579916
21205	ENSG00000237713	-0.30362624	-0.11621656	0.7614257345241293	0.8426103354055366
21206	ENSG00000251135	-0.30366766	-0.2823402	0.7613943169542303	0.8426058139096109
21207	TAL2	-0.3036954	-0.39592245	0.7613740464697889	0.8426058139096109
21208	ENSG00000260091	-0.3038315	-0.3056677	0.7612678814671845	0.8425122333459605
21209	MAPK6P3	-0.30397335	-0.31837574	0.7611625024839641	0.842433898771911
21210	ENSG00000286840	-0.30402887	-0.14889243	0.7611201347404305	0.8424193521479917
21211	ENSG00000290822	-0.30409175	-0.4253389	0.7610682309616811	0.8423869970991646
21212	FCHO2-DT	-0.30414778	-0.23712955	0.7610283018928692	0.8423869970991646
21213	ENSG00000274177	-0.30416104	-0.17289312	0.7610173294752901	0.8423869970991646
21214	C1orf122	-0.30424255	-0.09485391	0.7609570615992143	0.8423788271637048
21215	SLC17A2	-0.30433813	-0.19886981	0.7608845095318865	0.8423200045110746
21216	ERVMER34-1	-0.30446383	-0.081778124	0.7607879887022768	0.8422682491150448
21217	LINC02418	-0.30451983	-0.26258838	0.7607458662353637	0.8422407628320315
21218	ART1	-0.30474922	-0.1677178	0.760570338760779	0.8421038664250373
21219	ENSG00000253392	-0.30496743	-0.03905942	0.7604049902552212	0.8419590781348484
21220	ENSG00000288835	-0.3050455	-0.39802104	0.7603455768773815	0.8419124352609078
21221	ENSG00000275285	-0.305182	-0.2731846	0.7602397303060588	0.8418143747344063
21222	TMEM212-AS1	-0.30533275	-0.07173727	0.7601267363593602	0.8417466756237068
21223	ENSG00000231740	-0.30533364	-0.18968935	0.7601263050569045	0.8417466756237068
21224	ENSG00000267645	-0.30540898	-0.0255147	0.7600688628144416	0.8417395621692704
21225	LINC01375	-0.3055263	-0.11123851	0.7599796873011078	0.8416603932545562
21226	LINC01259	-0.3062144	-0.13530464	0.7594554048558243	0.8412136769172963
21227	LAMP5-AS1	-0.3065784	-0.26143068	0.7591780156004524	0.8410026334685612
21228	ENSG00000286470	-0.30672908	-0.09824812	0.7590637991725278	0.8409329320040894
21229	ENSG00000231188	-0.30682987	-0.16106163	0.7589866960548078	0.8408857723689462
21230	ZNF674-AS1	-0.3071625	-0.11529654	0.7587340156882528	0.8406440765359938
21231	TYRL	-0.30717093	-0.3980227	0.7587278417894332	0.8406440765359938
21232	ENSG00000279863	-0.30718207	-0.304391	0.7587175228016503	0.8406440765359938
21233	ENSG00000224556	-0.3074294	-0.1573388	0.7585296371920334	0.8404750005000601
21234	ENSG00000271967	-0.30747807	-0.24752656	0.7584927121756369	0.8404532093455861
21235	RNF227	-0.30755576	-0.13373424	0.7584340551508034	0.8404073363459958
21236	ENSG00000287302	-0.30766338	-0.42999104	0.7583488391574238	0.8404073363459958
21237	IATPR	-0.30769223	-0.111396864	0.7583303244541755	0.8404073363459958
21238	PLEKHD1	-0.30772236	-0.09503368	0.7583081174087616	0.8404073363459958
21239	GAPVD1	-0.30788425	-0.01170405	0.7581847005062244	0.8403604912885132
21240	DPP3P1	-0.3080332	-0.42447156	0.7580681102369599	0.8403050585606703
21241	NPRL2	-0.3084026	-0.045673914	0.7577901091784958	0.8400569723138334
21242	ZSCAN5C	-0.30886063	-0.4119265	0.7574403618453245	0.8397839569506549
21243	ENSG00000204620	-0.30893633	-0.11263754	0.7573841046186325	0.8397407023067748
21244	SAC3D1	-0.30912253	-0.16470873	0.757242497144117	0.8396219290966349
21245	ENSG00000228897	-0.3097912	-0.23922567	0.7567324256809514	0.8391714718990834
21246	ENSG00000256075	-0.31001905	-0.42252442	0.75655810458531	0.8390505600803577
21247	ENSG00000289937	-0.31001988	-0.16872232	0.7565595479083074	0.8390505600803577
21248	UBBP4-1	-0.31005317	-0.0806556	0.7565350838739118	0.8390505600803577
21249	KPNA6	-0.31023535	-0.013567406	0.7563963731012613	0.8389702898823647
21250	ENSG00000214970	-0.31026503	-0.09169699	0.7563732685162121	0.8389702898823647
21251	ENSG00000234579	-0.31060466	-0.2657415	0.7561126937567918	0.8388084825971763
21252	UBE2L5	-0.310669	-0.1677418	0.7560660027136666	0.8387757927863618
21253	ENSG00000287141	-0.31069994	-0.24418832	0.7560428172461682	0.8387691790466772
21254	ECI2	-0.31076986	-0.026596611	0.7559901087793729	0.8387298108474484
21255	KRT19P4	-0.31082246	-0.44218192	0.7559451895678236	0.8386990828053192
21256	SNHG15	-0.31085828	-0.04059383	0.7559228278755683	0.8386933808412563
21257	LINC01749	-0.31086558	-0.10579131	0.7559171178125907	0.8386933808412563
21258	ENSG00000257654	-0.3110893	-0.2068271	0.7557460619433378	0.838535468774588
21259	CLUL1	-0.31130168	-0.08407655	0.7555856177200356	0.8384529659731182
21260	CLIC4P2	-0.31134358	-0.4083035	0.7555533124447102	0.8384529659731182
21261	HNRNPA1P28	-0.31212088	-0.4236243	0.7549605365950691	0.8379311744713893
21262	CYB5RL	-0.31221732	-0.029892413	0.7548895825209919	0.8378906160734664
21263	LINC01929	-0.3122462	-0.20808639	0.7548673702886844	0.8378850591096655
21264	RHOG	-0.3125665	-0.04619622	0.7546245875586401	0.8376919502366286
21265	SEPTIN14P4	-0.31260744	-0.29477635	0.7545929448386606	0.8376759192977362
21266	ETF1P2	-0.31278104	-0.23978761	0.7544603697424539	0.8376051223262361
21267	ENSG00000262456	-0.31288642	-0.21942759	0.7543818384775278	0.8375561253517544
21268	ENSG00000234796	-0.3129384	-0.27109215	0.7543396095319975	0.8375283350810336
21269	KMT2B	-0.31305146	-0.01683268	0.7542562411583095	0.837454866209014
21270	LINC01822	-0.31306764	-0.20359588	0.7542433773343376	0.837454866209014
21271	LRRC39	-0.31321147	-0.060168177	0.7541345361511441	0.8373859851611244
21272	ENSG00000223738	-0.31351382	-0.43151477	0.7539015011912409	0.8371597656014758
21273	ENSG00000285638	-0.31356665	-0.05098592	0.7538647716286248	0.8371538241117089
21274	FABP5P15	-0.31382903	-0.26268134	0.753662931588948	0.8370442092393685
21275	LINC01992	-0.31383777	-0.083116226	0.7536587127324739	0.8370442092393685
21276	ZNF528	-0.31392053	-0.021036109	0.7535959597677717	0.8370080065861774
21277	MAPK6-DT	-0.31411758	-0.18132202	0.7534460327827466	0.8369178372859697
21278	WDR83OS	-0.31435296	-0.105058655	0.7532677133140627	0.83679611065922
21279	ENSG00000264808	-0.31438175	-0.046387445	0.7532457067373208	0.8367907525023736
21280	RN7SL817P	-0.31456402	-0.44015467	0.7531031035402803	0.8366705054570555
21281	PCNPP4	-0.31534532	-0.42498633	0.7525118112197053	0.8361471280894701
21282	ENSG00000233183	-0.31546038	-0.1826069	0.7524274640144359	0.8360724830597135
21283	ENSG00000197462	-0.3157077	-0.24732038	0.752237618630943	0.8358806058662787
21284	LINC03023	-0.31575647	-0.11420558	0.7522023152572831	0.8358604497170311
21285	SERBP1P1	-0.31577528	-0.101314686	0.7521876708308647	0.8358604497170311
21286	ENSG00000167046	-0.31577858	-0.24085926	0.7521841822537005	0.8358604497170311
21287	ENSG00000267095	-0.3160685	-0.27798098	0.7519644461232459	0.8356724006688687
21288	ENSG00000244733	-0.31617537	-0.09451699	0.7518834825480971	0.8356014932592536
21289	MARCHF11-DT	-0.31633523	-0.32356507	0.7517591190908538	0.8355204852448055
21290	RPS3AP20	-0.31669784	-0.4277301	0.7514851347269467	0.8353112937603079
21291	ENSG00000280106	-0.31677055	-0.12479002	0.751432999228449	0.835272860681095
21292	ENSG00000261071	-0.31691486	-0.23836969	0.7513219888590054	0.8351871396424361
21293	TRPM5	-0.31709528	-0.027482668	0.7511857282439459	0.8350928568433666
21294	TAF9BP1	-0.31718016	-0.43162578	0.7511187378693478	0.8350374462779997
21295	OR4C4P	-0.3172614	-0.30784768	0.7510594826905912	0.8349906327892247
21296	ENSG00000255921	-0.31735176	-0.261108	0.7509918781180798	0.8349524011533256
21297	C8orf34-AS1	-0.31742692	-0.14684737	0.7509346319872987	0.8349280738947801
21298	ENSG00000253871	-0.31745	-0.18304212	0.7509160081073396	0.8349264295815156
21299	ENSG00000233415	-0.3177856	-0.21904072	0.7506618092069566	0.8347325935402969
21300	ENSG00000287150	-0.31792167	-0.12265056	0.7505589112418546	0.8346627813855777
21301	AQP7P1	-0.31835136	-0.08127679	0.7502332496249215	0.8344340122015903
21302	GBX1	-0.31853434	-0.1200508	0.7500937867742373	0.8343360642363539
21303	ENSG00000287041	-0.31866455	-0.20120613	0.7499959779793955	0.8342463256199315
21304	ENSG00000239465	-0.31869954	-0.19365834	0.7499679661512917	0.8342342222443547
21305	ENSG00000280211	-0.31876543	-0.18682393	0.7499192304015607	0.8341990653317922
21306	ENSG00000267439	-0.31888184	-0.1338221	0.7498306762837262	0.8341767778513479
21307	CYP2T1P	-0.31889412	-0.15878987	0.7498219445384204	0.8341767778513479
21308	LINC00457	-0.31937706	-0.05497412	0.7494552891492188	0.8338925142456338
21309	ENSG00000279667	-0.31939608	-0.41108656	0.7494414961681342	0.8338925142456338
21310	ENSG00000258927	-0.31969997	-0.1284056	0.7492103152857428	0.8336580357314087
21311	ENSG00000213514	-0.32003617	-0.19089453	0.748954793020103	0.8334885247721321
21312	FAM95A	-0.3204059	-0.147842	0.7486754968071254	0.8332723715206243
21313	ENSG00000287014	-0.3204875	-0.092306964	0.7486139676220223	0.8332700449077289
21314	ENSG00000266728	-0.32116622	-0.11872503	0.7480995419857848	0.8327455311242513
21315	ENSG00000287026	-0.3215618	-0.12871289	0.7477992188677316	0.8325063749724708
21316	OR1S1	-0.32176816	-0.44318014	0.7476396090863023	0.8323667424906781
21317	OTOP3	-0.32179168	-0.11126149	0.7476253448528962	0.8323667424906781
21318	RPL3P2	-0.32212913	-0.41552746	0.7473701008951452	0.832142789249189
21319	ENSG00000255093	-0.32227206	-0.12701629	0.74726032544046	0.8320586104561454
21320	ENSG00000231092	-0.3223883	-0.20952271	0.747173087873948	0.8319804964852408
21321	POLR2L	-0.3224267	-0.07184267	0.7471444059777432	0.8319675824275522
21322	CPHXL	-0.32245982	-0.17764638	0.7471199057540219	0.8319593243027842
21323	PAX7	-0.3225495	-0.07814047	0.7470512434791892	0.8319191002415908
21324	ALKBH3	-0.3228158	-0.021376535	0.7468496248413653	0.8317724701670587
21325	CASK-AS1	-0.32283065	-0.23652579	0.7468357901877114	0.8317724701670587
21326	SPDYE4	-0.32284406	-0.2091884	0.7468286767823475	0.8317724701670587
21327	ENSG00000288936	-0.32308093	-0.081961446	0.746648631885352	0.8316097651701492
21328	MOBP	-0.3230909	-0.09602435	0.7466412595621246	0.8316097651701492
21329	ENSG00000286754	-0.32311964	-0.4290869	0.7466179775093327	0.8316097651701492
21330	CNIH3-AS1	-0.32318297	-0.2428372	0.7465719106704924	0.8315963060873223
21331	RPP40	-0.32352826	-0.090618774	0.7463099975661045	0.8313616127155768
21332	ENSG00000253456	-0.3236087	-0.4173619	0.7462495667081889	0.8313323283057003
21333	LSM5	-0.32372865	-0.05013571	0.7461586554836903	0.8312500675941882
21334	ATP4B	-0.32383528	-0.21764266	0.7460763464605639	0.8311773865285629
21335	HINT3	-0.32393092	-0.032322764	0.7460051534835435	0.8311170864162706
21336	ENSG00000286917	-0.3240712	-0.44388953	0.7458957432764566	0.8310522308519466
21337	ADGRD2	-0.32411367	-0.1249915	0.7458648639426837	0.8310368395058185
21338	ENSG00000227920	-0.32420197	-0.25285023	0.745799307572502	0.831020837455741
21339	ENSG00000286266	-0.32423013	-0.087223716	0.7457789891884553	0.8310172119877216
21340	ENSG00000287790	-0.3246762	-0.43345836	0.7454392226635669	0.8307146448493187
21341	ENSG00000272402	-0.3247344	-0.42798582	0.745395955606092	0.8307044475846275
21342	TAFA3	-0.3248349	-0.24471453	0.7453202119080653	0.8306390442946485
21343	ENSG00000288766	-0.32492018	-0.4211921	0.7452564169969198	0.8305869549128276
21344	LINC01456	-0.3250656	-0.08494957	0.7451465675166762	0.830483534236442
21345	POLR2MP1	-0.32515225	-0.4197813	0.7450810871529192	0.8304485668354128
21346	ENSG00000271754	-0.32591137	-0.28265393	0.7445048773577245	0.8299963032271066
21347	ENSG00000230393	-0.32592174	-0.35873094	0.7444984036587985	0.8299963032271066
21348	ENSG00000289971	-0.32600817	-0.22219525	0.7444308358089253	0.829951759208403
21349	OR7A17	-0.32608154	-0.26963586	0.7443771306721869	0.8299461536016868
21350	SEPHS1P4	-0.32618082	-0.44593382	0.7442992944820306	0.8299028234016015
21351	MYPN	-0.32620835	-0.06285551	0.7442820188139567	0.8299028234016015
21352	LINC02129	-0.32620946	-0.17826219	0.7442807361587733	0.8299028234016015
21353	LINC02335	-0.3265636	-0.08642914	0.7440130162864831	0.829675884294004
21354	ZNF221	-0.3268195	-0.049974345	0.7438196208649642	0.8295172074308295
21355	ENSG00000283096	-0.3270822	-0.45359108	0.743616737877926	0.8293289339557826
21356	RN7SL711P	-0.32725957	-0.43299863	0.743485224859204	0.8292582277133715
21357	ENSG00000290063	-0.32732347	-0.24001317	0.7434388399320824	0.8292444771298597
21358	RIPPLY2	-0.32734844	-0.23733388	0.7434185317162841	0.8292444771298597
21359	PSMB7	-0.32737654	-0.01845425	0.7433983501558901	0.8292444771298597
21360	ENSG00000233044	-0.32761127	-0.076075286	0.7432209524934974	0.8291153859878665
21361	SLC6A13	-0.32773912	-0.118665226	0.74312433425944	0.8290265928197152
21362	RN7SL835P	-0.32799023	-0.44654316	0.7429310461284095	0.8288299485547018
21363	ANK3-DT	-0.3281485	-0.22966869	0.7428146543225498	0.8287190844490155
21364	ENSG00000234162	-0.32826048	-0.055008907	0.7427295283093727	0.8286620823316034
21365	ENSG00000288716	-0.32831544	-0.44405043	0.742685532901435	0.8286509664398589
21366	REPIN1-AS1	-0.32845774	-0.12639831	0.7425807150882466	0.8285529995043518
21367	HMGB3P1	-0.32846057	-0.44803467	0.7425753437659012	0.8285529995043518
21368	TAOK1	-0.32862824	-0.009503117	0.7424521050600482	0.8284664454473725
21369	DDX47	-0.32879588	-0.14270417	0.7423253691369502	0.8283996712023756
21370	ENSG00000270690	-0.32925943	-0.21763258	0.7419742886855087	0.8281230269161832
21371	ENSG00000232762	-0.3293179	-0.42701796	0.7419304280337249	0.828093052746587
21372	DDIT4	-0.3293282	-0.050493296	0.7419228019905828	0.828093052746587
21373	ENSG00000287643	-0.32958308	-0.10078495	0.7417297994825943	0.8279829862510804
21374	LINC02346	-0.3299063	-0.06863257	0.7414860121953804	0.8277487981544285
21375	ENSG00000288039	-0.32991353	-0.096228875	0.7414800420790109	0.8277487981544285
21376	ENSG00000250375	-0.32993928	-0.19102363	0.7414608470767915	0.8277487981544285
21377	SPINK2	-0.32996824	-0.21233425	0.741439337260124	0.8277487981544285
21378	ENSG00000236046	-0.33002302	-0.45221683	0.7413942575026573	0.8277222667155232
21379	CBX3P9	-0.33011737	-0.14406677	0.7413260237737725	0.8276840384651667
21380	ENSG00000219682	-0.33023834	-0.43102667	0.7412344609420753	0.8276007836334645
21381	C3orf86	-0.33039516	-0.119720675	0.7411167562078759	0.8275452580439131
21382	HNRNPA1P40	-0.3304757	-0.22813493	0.7410545639751619	0.8274947870138827
21383	LINC01723	-0.33061296	-0.117928036	0.7409522518551314	0.8273995129750329
21384	ENSG00000288956	-0.33088636	-0.2858202	0.7407463839523529	0.8271885942285235
21385	DKFZP434A062	-0.3309123	-0.27160192	0.7407246929561218	0.8271833401572467
21386	ENSG00000286563	-0.33103713	-0.10335968	0.740631390200628	0.8270981136053887
21387	ENSG00000282440	-0.33106756	-0.19068298	0.7406084115651004	0.827091419217476
21388	RDXP1	-0.33119142	-0.42138976	0.7405163411996332	0.8270454964965652
21389	MTND5P3	-0.3312607	-0.43559688	0.74046168146033	0.8270231410351182
21390	ENSG00000263015	-0.3313116	-0.24714655	0.7404247511505917	0.8270190722615545
21391	ENSG00000286851	-0.33172715	-0.4922652	0.7401034678950815	0.8267360632997978
21392	RN7SL306P	-0.33176666	-0.22029819	0.7400808678526241	0.826729781682963
21393	ENSG00000289213	-0.3318128	-0.44338432	0.7400437483175024	0.8267072799661811
21394	ENSG00000289119	-0.33197418	-0.17036076	0.7399242221635378	0.8265927181803993
21395	LINC01522	-0.33199778	-0.24872002	0.7399062090207116	0.8265927181803993
21396	ENSG00000286018	-0.33212793	-0.20663486	0.7398074897730419	0.8265381558449022
21397	ENSG00000286799	-0.33230105	-0.16428232	0.7396776341186104	0.826468920390696
21398	LRRC41	-0.33238578	-0.015908532	0.7396134355229111	0.8264515123284273
21399	MRPL30P1	-0.33251154	-0.4358327	0.7395173745829635	0.8263846602134322
21400	ENSG00000285705	-0.33252028	-0.10229742	0.739511389349297	0.8263846602134322
21401	ENSG00000283629	-0.3327577	-0.16925098	0.739332560035551	0.8262350148845986
21402	MUC21	-0.33300537	-0.34798926	0.7391443938352433	0.826062644948563
21403	ENSG00000260990	-0.3330217	-0.14939255	0.7391334654288275	0.826062644948563
21404	ENSG00000271855	-0.3331473	-0.24714698	0.7390367477640216	0.8259992091669304
21405	ENSG00000265671	-0.33331403	-0.17363963	0.7389128960503439	0.8258986942977724
21406	RN7SL470P	-0.33342046	-0.32672212	0.7388313891689382	0.8258265467716891
21407	KCNJ14	-0.3334609	-0.05366857	0.738801923423636	0.8258265467716891
21408	TNFRSF10A-DT-1	-0.33346516	-0.16527669	0.7387985063640914	0.8258265467716891
21409	LINC01201	-0.33348027	-0.14930783	0.73878706627107	0.8258265467716891
21410	ENSG00000287802	-0.33365235	-0.45223087	0.7386542559000547	0.8257945141607781
21411	ZBBX	-0.33385786	-0.069909215	0.738502193379936	0.8256860091196648
21412	ENSG00000263847	-0.33387548	-0.12358325	0.7384890302529106	0.8256860091196648
21413	COQ10B	-0.3341013	-0.030585509	0.7383187452009365	0.8255756757317905
21414	ENSG00000279583	-0.33413634	-0.13063022	0.7382916216039056	0.8255643028442479
21415	MRPL3P1	-0.33424082	-0.3366884	0.7382117585078087	0.825500113119783
21416	RBMXL1	-0.33461428	-0.044486076	0.737931717990711	0.8252566035758788
21417	CASC8	-0.33462432	-0.049256694	0.7379241710002175	0.8252566035758788
21418	RNU6-879P	-0.33482772	-0.4409153	0.737769139519967	0.825150583503901
21419	LACTBL1	-0.3350123	-0.1733293	0.7376314459718178	0.8250155295345794
21420	ENSG00000285980	-0.33503088	-0.13993615	0.7376174096352519	0.8250155295345794
21421	ENSG00000286907	-0.33503368	-0.20418178	0.737615202268354	0.8250155295345794
21422	ENSG00000273554	-0.33504596	-0.467479	0.7376012442223066	0.8250155295345794
21423	EIF4A2P3	-0.33564225	-0.28290915	0.7371562714908948	0.8246734690802572
21424	HSD17B1	-0.33569872	-0.1529254	0.7371125730982897	0.8246435269530775
21425	BAK1P2	-0.3363712	-0.45692155	0.736603215130359	0.824225164183227
21426	RPL5P8	-0.33658403	-0.465002	0.7364418370921785	0.8240896186674057
21427	RN7SL301P	-0.336774	-0.349739	0.7363002228263282	0.8239997300056654
21428	CCDC61	-0.33693358	-0.03945945	0.7361828577127059	0.8239192818166435
21429	ENSG00000258516	-0.33723655	-0.14435045	0.7359541019684546	0.8237726748796327
21430	ENSG00000267934	-0.33734116	-0.13781328	0.7358752717618425	0.8237134578613541
21431	FAR1P1	-0.3373931	-0.44284093	0.7358349542561711	0.8237061950294696
21432	AQP8	-0.33756185	-0.12301022	0.7357083617306909	0.8236023493611913
21433	CEP57L1P1	-0.3376655	-0.24514085	0.7356298908206838	0.8235523672540899
21434	TMEM114	-0.33767268	-0.10467644	0.7356257984875976	0.8235523672540899
21435	LCN8	-0.33809763	-0.36507073	0.7353042991465446	0.8232982678250811
21436	TFAP2A-AS2	-0.33826944	-0.3920105	0.735175760697208	0.8232157750092453
21437	RPL26P19	-0.33863014	-0.45314124	0.7349015436752528	0.8230775597133797
21438	EEF1B2P8	-0.3386411	-0.5011909	0.7348884568276743	0.8230775597133797
21439	ENSG00000244176	-0.338737	-0.45361918	0.7348209880353844	0.8230441251977356
21440	CST9	-0.3388856	-0.44100758	0.7347108886661187	0.8229586635445452
21441	ANTXRL	-0.33899054	-0.1715993	0.7346329119522639	0.8229466568781892
21442	DERL1	-0.33901948	-0.028153488	0.7346109806883532	0.8229413985774752
21443	ENSG00000258760	-0.33905813	-0.060949195	0.7345816335412503	0.8229274531905177
21444	ENSG00000227912	-0.3391546	-0.19542286	0.7345083999901652	0.822864341547334
21445	ENSG00000287096	-0.33916977	-0.26945412	0.7344980640498864	0.822864341547334
21446	RPS24P1	-0.3394239	-0.4904181	0.7342997095714885	0.8227373345181814
21447	OR4N5	-0.3394377	-0.43384048	0.7342963057928941	0.8227373345181814
21448	CIDEA	-0.33949223	-0.14205718	0.7342541562677862	0.8227373345181814
21449	LINC02401	-0.33962995	-0.14712729	0.7341496881783702	0.8226706593702028
21450	ENSG00000267248	-0.3397722	-0.06550555	0.7340440037137353	0.8226279489310877
21451	ENSG00000286575	-0.33995798	-0.078634284	0.7339035523845447	0.8224894758479866
21452	ENSG00000205044	-0.3402534	-0.36372766	0.7336806239211396	0.822296410212006
21453	ENSG00000225752	-0.34036914	-0.15516995	0.7335937045286496	0.8222368399727531
21454	RNU6-1010P	-0.34040862	-0.4561771	0.7335619399676059	0.8222368399727531
21455	ENSG00000288566	-0.34041908	-0.23982413	0.7335560211698465	0.8222368399727531
21456	LINC02756	-0.3404811	-0.10924721	0.7335097025181097	0.8222342009837676
21457	NANOGP8	-0.34048188	-0.18743354	0.7335073385397646	0.8222342009837676
21458	ENSG00000255313	-0.34061527	-0.28108224	0.7334070179221255	0.822160055219071
21459	TRDN	-0.34083036	-0.047436245	0.7332470274586879	0.822075323307468
21460	MYO18B-AS1	-0.3411439	-0.133685	0.7330098187945158	0.8218282987373162
21461	ENSG00000233760	-0.34136942	-0.25728565	0.7328413911643212	0.8217151358918771
21462	ENSG00000259425	-0.3415697	-0.33959785	0.7326911152308757	0.8215844695828406
21463	LINC02488	-0.3415959	-0.14217061	0.7326708992321125	0.8215827831736442
21464	ZNF230	-0.3417786	-0.08030985	0.7325334521215427	0.8214833402743786
21465	FCRL4	-0.34185427	-0.153211	0.7324758573502612	0.8214376681384262
21466	TRAF1	-0.34199125	-0.03702947	0.732373291256668	0.8213983080980473
21467	ENSG00000261770	-0.34203833	-0.063685	0.732337917154393	0.8213775510625447
21468	ENSG00000272973	-0.34212354	-0.4511473	0.7322720702346982	0.8213535336717843
21469	ENSG00000287816	-0.34214	-0.13082784	0.7322612948998419	0.8213535336717843
21470	GJD2-DT	-0.34233072	-0.12644996	0.7321179469815211	0.8212632401664544
21471	TRIM7-AS1	-0.34237498	-0.15257944	0.7320840536914099	0.8212630556706815
21472	TAS2R60	-0.34249148	-0.47586483	0.7319922006840274	0.8212167666254467
21473	ENSG00000229418	-0.34293443	-0.1721206	0.7316631894558348	0.8208854740265001
21474	CHAMP1	-0.34316418	-0.03699564	0.7314909415364418	0.8207867712198536
21475	GKN3P	-0.3431715	-0.44238016	0.7314851628587253	0.8207867712198536
21476	PSMA2P2	-0.34319803	-0.2877451	0.7314628957998619	0.8207867712198536
21477	PARD6G-AS1	-0.34320334	-0.03969908	0.7314616058139198	0.8207867712198536
21478	S100A2	-0.34320372	-0.20565392	0.7314604516248822	0.8207867712198536
21479	ENSG00000268049	-0.3434826	-0.31797767	0.7312524050864829	0.8206802114229049
21480	KCNQ1-AS1	-0.34367967	-0.13583517	0.7311026385650486	0.8205779545690223
21481	ENSG00000286540	-0.34374672	-0.044968206	0.731052396643231	0.8205404755279706
21482	VN2R19P	-0.34470278	-0.13670431	0.7303337214259823	0.819998422198199
21483	ZNF859P	-0.3452303	-0.26728386	0.7299354405586334	0.8196835328212039
21484	RASSF10	-0.34541178	-0.17573988	0.7298005581775586	0.8195887642029092
21485	ENSG00000287224	-0.34611183	-0.3152453	0.7292736856989808	0.8191859835805819
21486	KLB	-0.34615085	-0.09194531	0.7292452135696645	0.8191728965310833
21487	UBE2F-SCLY	-0.34625173	-0.044690806	0.729169405660079	0.8191255298001044
21488	ENSG00000227107	-0.3464642	-0.2043001	0.7290088316113579	0.8189829307421312
21489	AIFM2	-0.3464985	-0.04851461	0.7289845847073281	0.818974584309813
21490	ENSG00000259111	-0.34661153	-0.30966958	0.7288990447192953	0.8189540567044331
21491	TRAK1	-0.34673235	-0.011172445	0.7288085333276934	0.818899611993837
21492	LINC01832	-0.3469987	-0.2824939	0.728606806101392	0.8187463207030458
21493	ENSG00000267244	-0.3470021	-0.21651766	0.7286043285508408	0.8187463207030458
21494	ENSG00000288095	-0.34703386	-0.22132017	0.7285816115185666	0.8187463207030458
21495	NPR2	-0.34712863	-0.030912137	0.7285109006623152	0.8187257417255936
21496	IL12B	-0.34716028	-0.19625127	0.7284859538483335	0.8187257417255936
21497	RPS4XP9	-0.3472531	-0.4947441	0.7284111543103243	0.8186892169637227
21498	PHF10P1	-0.34738168	-0.2552192	0.7283190126980401	0.8186045486733251
21499	WASF4P	-0.34784654	-0.16014792	0.7279715494360323	0.8182517833683993
21500	POM121B	-0.34802654	-0.16669416	0.7278368571074325	0.8181192703217096
21501	NUP35	-0.34821105	-0.024678787	0.7276979709898173	0.8180009185001181
21502	ANKRD20A2P	-0.34832975	-0.16859601	0.7276086604720948	0.8179194050846027
21503	ENSG00000246792	-0.34856024	-0.14214662	0.7274359363603439	0.8177813362637123
21504	ENSG00000275332	-0.34857193	-0.30802798	0.7274269388944291	0.8177813362637123
21505	MAP1LC3P	-0.3489329	-0.51169103	0.7271484827228212	0.8176285947871331
21506	ENSG00000255085	-0.34906307	-0.15414022	0.727058491466924	0.8175651607697663
21507	ENSG00000233920	-0.34908476	-0.18746303	0.7270413279027678	0.81756473897864
21508	ENSG00000279212	-0.3493709	-0.3629636	0.7268251654568718	0.8174160390618864
21509	ENSG00000257891	-0.34938297	-0.47031412	0.7268148038419222	0.8174160390618864
21510	GEMIN8P2	-0.34949794	-0.46437696	0.7267293099457278	0.8173648652532924
21511	ENSG00000287237	-0.34963506	-0.25839895	0.7266274118110679	0.8173273037339991
21512	ENSG00000249780	-0.34972146	-0.36980757	0.7265627628193416	0.8172908025449575
21513	ENSG00000257829	-0.3498689	-0.34443995	0.7264533038977656	0.8172243062490099
21514	ENSG00000286983	-0.3500403	-0.22975908	0.7263233874637267	0.8170970320344799
21515	CLCNKA	-0.35006765	-0.17826045	0.7263035216162865	0.8170935591671846
21516	SLC25A5P1	-0.35019568	-0.29936862	0.72620746877216	0.8170232485680178
21517	ENSG00000259192	-0.3503092	-0.4702426	0.726119832126034	0.8169626985038835
21518	ENSG00000253768	-0.35031104	-0.22755945	0.7261200969104191	0.8169626985038835
21519	NCAPD2P1	-0.35053664	-0.30021122	0.7259517730019005	0.8168299316461772
21520	ENSG00000288177	-0.35064504	-0.11227621	0.7258703400034128	0.8168142979482836
21521	ENSG00000262079	-0.35067073	-0.35607246	0.7258497081558191	0.8168142979482836
21522	U8-9	-0.3509232	-0.466754	0.7256596971302012	0.8167672069915471
21523	LYZL6	-0.35094577	-0.21031208	0.7256444212281941	0.8167672069915471
21524	ZDHHC16	-0.3511171	-0.036272787	0.7255170398363859	0.816699308983896
21525	ENSG00000228528	-0.35130334	-0.46667114	0.7253746116931354	0.8165767317837285
21526	ENSG00000266100	-0.35219148	-0.3495781	0.7247107731332969	0.8159942273434226
21527	ENSG00000287734	-0.35251376	-0.34744227	0.724468480606884	0.8158018329693854
21528	TMEM246-AS1	-0.35257185	-0.16433795	0.724426223632209	0.815791976654364
21529	ENSG00000239696	-0.35304576	-0.2926244	0.7240693313356619	0.8154143930879807
21530	MT-TL2	-0.353048	-0.25448537	0.7240665259624397	0.8154143930879807
21531	ENSG00000266765	-0.3530695	-0.19091508	0.7240522979784684	0.8154143930879807
21532	ENSG00000261307	-0.3531065	-0.12561096	0.7240246294128507	0.8154143930879807
21533	RBMY2FP	-0.35313052	-0.46314803	0.7240053097863126	0.8154143930879807
21534	ENSG00000258039	-0.35339847	-0.28716797	0.7238069959497837	0.8152266135199613
21535	LINC02865	-0.35375154	-0.15039946	0.7235407299826722	0.8150021157147589
21536	ITGAD	-0.3537968	-0.1338629	0.7235078093171576	0.8149838845791761
21537	SNX19P1	-0.35383484	-0.5037569	0.7234727619870058	0.8149632569971366
21538	C6orf118	-0.35394675	-0.13312691	0.7233953016245289	0.814919398537051
21539	ZIK1	-0.3541365	-0.08696742	0.7232531783816669	0.8148101439140891
21540	NRBF2P2	-0.35419735	-0.48382634	0.723203198990668	0.814791536749203
21541	LINC02991	-0.35423088	-0.45151067	0.7231826732584814	0.8147872619286382
21542	ENSG00000287048	-0.35452333	-0.20320788	0.7229626289746851	0.8145770367601216
21543	LINC02715	-0.35456797	-0.10560675	0.7229296438566488	0.8145770367601216
21544	ENSG00000254302	-0.3547397	-0.13971819	0.7228012382928493	0.814470571820931
21545	ZKSCAN8	-0.3548008	-0.025536204	0.722755588223967	0.8144379774928441
21546	SLC7A15P	-0.3548332	-0.22019465	0.7227290510850739	0.814426919582111
21547	ENSG00000276250	-0.35492793	-0.16499184	0.7226597412793558	0.8144241994126974
21548	ENSG00000261924	-0.35507834	-0.24268854	0.7225461010238798	0.8143439504065673
21549	ENSG00000263893	-0.35530362	-0.45521444	0.7223785693439904	0.8142203812038802
21550	RNASE13	-0.35533804	-0.48860908	0.7223482200376076	0.8142050185027176
21551	PRSS56	-0.35534155	-0.29824424	0.7223465503271023	0.8142050185027176
21552	LINC01527	-0.3553629	-0.24756768	0.7223343778901734	0.8142050185027176
21553	CNOT4	-0.35546845	-0.011930378	0.7222553891000809	0.8141757624628644
21554	SETX	-0.35554993	-0.010518216	0.7221943457848525	0.8141257957598729
21555	ENSG00000251361	-0.35573834	-0.13346556	0.7220525323202163	0.8140413061449218
21556	FAM181A	-0.35575986	-0.27074397	0.7220361740566632	0.8140413061449218
21557	ENSG00000289595	-0.35651237	-0.36752546	0.7214700315783039	0.8135729442584286
21558	ENSG00000285885	-0.356646	-0.29307392	0.7213742168657126	0.8134837350158964
21559	SELENOO-AS1	-0.35668078	-0.12142217	0.7213461674465691	0.8134709413962212
21560	ENSG00000233974	-0.35724443	-0.22573416	0.7209239768799274	0.8131657968954861
21561	DLSTP1	-0.3577461	-0.2737833	0.7205493916195513	0.8128340477434916
21562	ENSG00000236883	-0.3583584	-0.3537744	0.7200888183131201	0.8124669325134339
21563	RAMAC	-0.35838893	-0.114337996	0.7200682493838997	0.8124625488530387
21564	OR8A1	-0.35841817	-0.13004471	0.7200471318225043	0.8124575459462062
21565	CCDC27	-0.35843012	-0.14334844	0.7200381084252074	0.8124575459462062
21566	ENSG00000236504	-0.35870007	-0.1837	0.7198359161521535	0.8122585916205813
21567	TSSC4	-0.358921	-0.09532537	0.7196711481560907	0.8121555503173163
21568	RPL23AP35	-0.35893103	-0.14841577	0.719662781030336	0.8121555503173163
21569	ENSG00000230205	-0.35900906	-0.20156963	0.7196047292122607	0.81214654112908
21570	ENSG00000253503	-0.3591832	-0.07261249	0.7194747362867832	0.8120667666360939
21571	DEXI	-0.35925615	-0.054701958	0.7194203974441032	0.8120514223566497
21572	LINC01821	-0.35928878	-0.059659846	0.7193959377408865	0.8120514223566497
21573	ENSG00000287061	-0.35929102	-0.3052418	0.7193924624982466	0.8120514223566497
21574	ENSG00000290933	-0.35961872	-0.3527817	0.7191463719043519	0.8119229727100443
21575	ANKRD20A21P	-0.35962814	-0.0655769	0.71914208795744	0.8119229727100443
21576	ENSG00000289733	-0.3596688	-0.26035413	0.7191120346201129	0.8119229727100443
21577	ENSG00000285424	-0.35989314	-0.054531485	0.7189439134070519	0.8117958332196396
21578	MIR34BHG	-0.36033204	-0.47983378	0.7186126558182182	0.81149705762535
21579	ENSG00000261170	-0.36054027	-0.12550414	0.7184595722725806	0.8113641816650821
21580	ENSG00000226521	-0.36065927	-0.16762318	0.7183711064520855	0.8113183548320615
21581	LINC01049	-0.3607522	-0.15766305	0.7183019434073283	0.8112590574713594
21582	BICRA-AS1	-0.3609729	-0.080131404	0.7181365981130137	0.8111287499688632
21583	ENSG00000286687	-0.36107525	-0.22366096	0.7180592882749073	0.8110602407666057
21584	ENSG00000215014	-0.3612767	-0.25519857	0.7179098928568945	0.8109291139901895
21585	EXOSC10	-0.3613604	-0.017507903	0.7178471364860033	0.8109146547726783
21586	LINC00410	-0.36148512	-0.17138197	0.7177533593774411	0.8109146547726783
21587	ENSG00000287511	-0.36197928	-0.09638184	0.7173848245728554	0.8106180520001138
21588	HSPA7	-0.36210805	-0.35741115	0.7172885535448061	0.8105656931481173
21589	ENSG00000253445	-0.36262158	-0.13747413	0.7169030081621577	0.8102790570189174
21590	CT45A11P	-0.3626538	-0.31740654	0.7168800067403878	0.8102732405301939
21591	ENSG00000261817	-0.3626732	-0.32012585	0.7168646865997994	0.8102732405301939
21592	ENSG00000224988	-0.36362436	-0.4681418	0.7161547587067669	0.809660222860708
21593	LINC02146	-0.3637105	-0.31301385	0.7160893605152867	0.8096050815678831
21594	EIF4A2P4	-0.36384162	-0.196131	0.7159928371926978	0.8095669962627993
21595	ENSG00000289172	-0.3639139	-0.21511078	0.7159387819386525	0.809528810319692
21596	TPT1P1	-0.3639379	-0.48713624	0.7159179230729533	0.8095240211253787
21597	ENSG00000231829	-0.3639723	-0.088882715	0.715895629537248	0.8095176094182163
21598	ENSG00000255340	-0.36429438	-0.18337137	0.7156550422839345	0.8093812284349229
21599	RAD17P2	-0.36430016	-0.15246838	0.7156494377428007	0.8093812284349229
21600	LINC01562	-0.36462158	-0.08613508	0.715411040340351	0.8092675933234609
21601	MIRLET7F1	-0.36471117	-0.3610974	0.7153419270709993	0.8092284410067924
21602	DGKZ	-0.3648352	-0.021197783	0.7152517489487632	0.8091841019934225
21603	PF4	-0.36503544	-0.49544424	0.715097663992772	0.8090285763665089
21604	ENSG00000253204	-0.36505786	-0.27234715	0.7150837866914451	0.8090285763665089
21605	LINC02376	-0.36529666	-0.30436775	0.7149042679236356	0.8089225344891772
21606	ENSG00000287737	-0.36531216	-0.09630241	0.7148955112030327	0.8089225344891772
21607	HBZ	-0.36537877	-0.14480099	0.7148440432312675	0.808899296364657
21608	ENSG00000287644	-0.36542496	-0.36599514	0.7148107866176324	0.808899296364657
21609	ENSG00000284665	-0.3661502	-0.2108206	0.7142695935488188	0.8084393746299796
21610	ENSG00000251204	-0.366173	-0.25394842	0.7142527787541744	0.8084393746299796
21611	CENPBD1P	-0.36623722	-0.14869983	0.7142056500156261	0.8084137959803119
21612	ENSG00000285727	-0.36624074	-0.21702258	0.7142008909168163	0.8084137959803119
21613	ZNF557	-0.36641988	-0.0324863	0.714068878574936	0.8083153474858724
21614	MED28P7	-0.36663142	-0.36607012	0.7139089627686033	0.8081531106930762
21615	LINC01954	-0.3667305	-0.13070291	0.7138376605154231	0.808106260590774
21616	CD5L	-0.36673337	-0.11607408	0.713834660791525	0.808106260590774
21617	RNU6-1004P	-0.3667447	-0.51697433	0.7138201656698696	0.808106260590774
21618	CBX1P1	-0.3668683	-0.34107566	0.7137354217413896	0.8080693643308346
21619	ENSG00000232470	-0.36713538	-0.27241674	0.7135349504905455	0.8078987449195206
21620	IGHV3-23	-0.36723462	-0.4714467	0.7134605430808246	0.8078422394192554
21621	ENSG00000279179	-0.36745816	-0.14865564	0.7132933334274374	0.8076965332627446
21622	ENSG00000290730	-0.36758405	-0.5078736	0.713195164480205	0.8076138058855464
21623	ENSG00000274629	-0.36774996	-0.2065359	0.7130757012680613	0.8075101853440935
21624	CFAP73	-0.3677698	-0.20889582	0.7130617934804276	0.8075101853440935
21625	H2BC11	-0.36777657	-0.059571523	0.7130566078864459	0.8075101853440935
21626	SLC6A2	-0.3678411	-0.14545597	0.7130088248245567	0.8074907849140992
21627	CICP9	-0.36881196	-0.48948956	0.7122820539436274	0.8067802824335202
21628	RBM22P1	-0.3691866	-0.47896805	0.7120043970285712	0.8065033058824284
21629	PCDH9-AS1	-0.36943033	-0.21240973	0.7118227928020808	0.8063441732886225
21630	ENSG00000266923	-0.36959606	-0.17227004	0.7117002028789123	0.8062900193043451
21631	ENSG00000287743	-0.36968207	-0.2992842	0.7116367533138799	0.8062744081913201
21632	PRIM2BP	-0.36969703	-0.05059266	0.7116260446464124	0.8062744081913201
21633	RPL5P22	-0.36973903	-0.520323	0.7115877854631569	0.8062564443109543
21634	CHERP	-0.36992463	-0.026512472	0.7114561493281295	0.8061448080408872
21635	LINC00572	-0.37014842	-0.31358102	0.7112877849885575	0.806010297926068
21636	ZNF727	-0.3701659	-0.08720189	0.7112755642600241	0.806010297926068
21637	LINC02582	-0.3704033	-0.15067749	0.7110986410063551	0.8059084833188457
21638	DNAH9	-0.3704868	-0.039729126	0.7110372344147267	0.8058576438635348
21639	MIR3934	-0.37050235	-0.37653232	0.7110208311454069	0.8058576438635348
21640	SATB1	-0.37053695	-0.031225529	0.7109997763812772	0.8058527000469077
21641	VTRNA1-3	-0.37055203	-0.32032308	0.710987277952177	0.8058527000469077
21642	ENSG00000254222	-0.37074435	-0.075537086	0.7108451711399515	0.8057149740287999
21643	BICD1-AS1	-0.37151822	-0.22532122	0.7102681279106464	0.8051733621908064
21644	ENSG00000242798	-0.37154013	-0.06777322	0.710252714927724	0.8051733621908064
21645	ENSG00000232176	-0.37172443	-0.21680632	0.7101161251519787	0.805057270693774
21646	MESP2	-0.3719474	-0.15152165	0.7099484130867495	0.8049411251887602
21647	EXPH5	-0.37203553	-0.03350055	0.7098840422431522	0.8048878484087781
21648	ZFP42	-0.37223265	-0.26723805	0.7097363645045759	0.8047578811270335
21649	ENSG00000228417	-0.37234235	-0.38106465	0.7096525464322575	0.8047190524195617
21650	ENSG00000273736	-0.37248296	-0.47740352	0.7095500430468065	0.804621553564954
21651	ENSG00000261248	-0.37271136	-0.31574294	0.7093796310573541	0.8044657741425885
21652	ZFYVE9P1	-0.37285674	-0.50856084	0.7092676216687723	0.8043689068139049
21653	RN7SL426P	-0.37312275	-0.3882415	0.7090684058666501	0.8042252009710762
21654	ENSG00000264164	-0.37364957	-0.23788202	0.7086831159928313	0.8038443710576689
21655	ENSG00000235381	-0.37368822	-0.068289965	0.7086538778606193	0.8038299297506857
21656	SRPRB	-0.37372896	-0.051085997	0.708623959161098	0.8038147157817696
21657	ENSG00000188850	-0.37376	-0.1256728	0.7086003333870433	0.8038066395360409
21658	ENSG00000280217	-0.37379283	-0.37851366	0.7085723182432123	0.803793583680215
21659	ENSG00000228538	-0.37391105	-0.22922882	0.7084862533872487	0.803714674977922
21660	LINC00943	-0.37430552	-0.2161813	0.7081947253063798	0.8034213933972437
21661	BPIFA4P-1	-0.3743922	-0.37915325	0.7081293412145675	0.8033733782533756
21662	ENSG00000225555	-0.37454566	-0.1628232	0.7080155495121163	0.8033116942788155
21663	ENSG00000289527	-0.374697	-0.37377352	0.7078994776445866	0.8032174273011039
21664	SENP3-EIF4A1	-0.3747215	-0.17090707	0.7078840298264497	0.8032174273011039
21665	ENSG00000268218	-0.37489054	-0.1280288	0.7077597386887119	0.803096296448095
21666	ENSG00000248161	-0.37528223	-0.18477765	0.7074672595434239	0.8028392469705138
21667	TUBB8B	-0.37537813	-0.15482095	0.707397208270375	0.8027817433556776
21668	BCL2L12	-0.37543514	-0.062336087	0.7073544763599895	0.8027673803257694
21669	TIMM9P2	-0.37578657	-0.27363324	0.7070896144876656	0.8025228994411248
21670	METTL4	-0.37611124	-0.029460568	0.7068516482408481	0.8022902124701742
21671	GTF2A1-AS1	-0.37630787	-0.21718644	0.7067046880538043	0.8021608022479584
21672	ENSG00000233081	-0.37635913	-0.32392752	0.7066621798712672	0.8021312487849278
21673	CATSPER1	-0.37638652	-0.23035552	0.7066465701127707	0.8021312487849278
21674	ENSG00000285660	-0.37645596	-0.50716746	0.706591274854501	0.8021068533733767
21675	AHCTF1P1	-0.37649444	-0.16136001	0.7065671808296488	0.8020981997305757
21676	ZGPAT	-0.37652564	-0.028762532	0.7065439597142431	0.8020981997305757
21677	PRDM14	-0.37653258	-0.1476156	0.7065378066217449	0.8020981997305757
21678	SIGLECL1	-0.37663937	-0.19559139	0.7064597088577356	0.8020981997305757
21679	ENSG00000284677	-0.37680128	-0.19721791	0.7063388541527211	0.8020259634286797
21680	ENSG00000286080	-0.3768425	-0.36291328	0.7063064017377749	0.8020253180644576
21681	ENSG00000256364	-0.37715504	-0.14715575	0.7060756958753331	0.801839223068644
21682	ENSG00000263635	-0.37720728	-0.1605973	0.7060377830102027	0.8018149753277874
21683	ENSG00000286910	-0.3772456	-0.4823622	0.706008110430925	0.8017999757874344
21684	ENSG00000271044	-0.37743872	-0.4869123	0.7058639219789038	0.8016736151996048
21685	ENSG00000280311	-0.3774581	-0.23388289	0.7058477679550939	0.8016736151996048
21686	ENSG00000223675	-0.37756035	-0.36513025	0.7057734399222022	0.8016082418446544
21687	YIPF3	-0.37757906	-0.049260553	0.7057613653032055	0.8016082418446544
21688	ENSG00000272163	-0.3776606	-0.47876436	0.7057004510880502	0.8015627318907933
21689	MED22	-0.37785557	-0.041235477	0.7055556594284892	0.8014169641230744
21690	ENSG00000204049	-0.37802473	-0.36813864	0.7054305565627776	0.8012935539161725
21691	ENSG00000226252	-0.37817696	-0.33395892	0.7053176355311884	0.8011839755335265
21692	ENSG00000283462	-0.37831005	-0.32481575	0.7052171166651227	0.8010884802276217
21693	ENSG00000232862	-0.37881842	-0.32586238	0.7048407472326755	0.8007453573773181
21694	STOX1	-0.37921563	-0.02816531	0.7045455770214133	0.8004937007953334
21695	LINC01424	-0.37926474	-0.17699224	0.7045078176351642	0.8004694751095947
21696	RPL10AP1	-0.37933704	-0.4828914	0.7044550083431191	0.8004282109809637
21697	ERICH2-DT	-0.37933722	-0.042435855	0.7044550637486781	0.8004282109809637
21698	CHORDC1P3	-0.37935165	-0.52710533	0.7044383367339585	0.8004282109809637
21699	ENSG00000286466	-0.37946475	-0.15806398	0.704360312414406	0.8003952512882218
21700	ENSG00000224114	-0.37959662	-0.41262153	0.7042619703270558	0.8003021755492361
21701	ENSG00000269813	-0.37968364	-0.37679088	0.7041956845048982	0.8002455240944515
21702	ASPDH	-0.38014275	-0.19065605	0.7038565996000219	0.7999535261230831
21703	RNU4-66P	-0.3804927	-0.36566263	0.7035957670047757	0.7997687182991217
21704	FNDC11	-0.38071668	-0.26464188	0.7034295203237392	0.7996174318563364
21705	TNFRSF18	-0.38080877	-0.24414669	0.7033624645659546	0.7995598706653483
21706	ENSG00000263477	-0.3811806	-0.2354967	0.7030864642699162	0.7993020972316831
21707	ENSG00000228703	-0.38121587	-0.23767817	0.703060377902839	0.7992985770247482
21708	HSPE1P27	-0.38131046	-0.23801808	0.702990688922171	0.7992678504186561
21709	ENSG00000290166	-0.38131228	-0.15265703	0.7029890062165203	0.7992678504186561
21710	ZNF473CR	-0.38146168	-0.11518043	0.7028781921394214	0.7992145839358724
21711	ENSG00000253181	-0.3814892	-0.18939745	0.7028583673851165	0.7992107029425457
21712	POLR2G	-0.3815855	-0.06671791	0.7027868925046524	0.7991480897396807
21713	ENSG00000258026	-0.38205165	-0.14521846	0.7024414148711184	0.7988907542066629
21714	VN2R1P	-0.3824505	-0.22316925	0.7021451250084825	0.7986659953276214
21715	RPL12P12	-0.38262606	-0.50232136	0.7020121744832628	0.7985841498980573
21716	OR4E1	-0.38267338	-0.48471525	0.7019798225492571	0.7985660016469753
21717	BANF2	-0.3828971	-0.13441266	0.7018139190089603	0.7984332257422813
21718	ENSG00000286036	-0.38291955	-0.23089667	0.7017953625100518	0.7984307673001239
21719	LINC01549	-0.38323	-0.25734076	0.701566704503521	0.7982452190633754
21720	WBP1LP2	-0.38348585	-0.40181923	0.7013723728234089	0.7981173457589524
21721	ZFP28-DT	-0.3835518	-0.32054803	0.7013271828539095	0.7980845714497286
21722	ADIRF-AS1	-0.3836187	-0.18311556	0.7012795583865181	0.7980490251748338
21723	ENSG00000287329	-0.38364822	-0.21499403	0.7012581221896719	0.7980432799213086
21724	C16orf95-DT	-0.38371286	-0.2889845	0.7012065420853526	0.7980032293349654
21725	ENSG00000237439	-0.3837462	-0.52967095	0.7011785517228444	0.7979900236456899
21726	MT1L	-0.3839235	-0.50772697	0.7010497735974166	0.7978621111651825
21727	PUF60	-0.3841366	-0.04052957	0.7008953926788759	0.7977423417163535
21728	LINC02505	-0.3841562	-0.0828322	0.7008804678302489	0.7977423417163535
21729	SQLE-DT	-0.3841629	-0.4968103	0.7008739698919756	0.7977423417163535
21730	BEND3P3	-0.38420224	-0.36956134	0.7008445664091363	0.7977404271554617
21731	ENSG00000271761	-0.38451454	-0.3708252	0.7006130832296079	0.7975142219002699
21732	ENSG00000258661	-0.38453752	-0.36403942	0.7005975688559625	0.7975142219002699
21733	ENSG00000286063	-0.3845894	-0.15478884	0.7005595644930871	0.797509226043395
21734	ENSG00000253427	-0.38472006	-0.20806119	0.7004628013123071	0.797445279617302
21735	ENSG00000251325	-0.38485816	-0.36988783	0.7003591722958071	0.7973743009015317
21736	ENSG00000267215	-0.38508	-0.4038165	0.7001958897591807	0.7972256771993309
21737	NPIPA5	-0.38550285	-0.07982518	0.6998828151781662	0.7969437494691313
21738	ENSG00000285812	-0.38564423	-0.1056925	0.6997787766913305	0.7968439149631579
21739	ENSG00000253449	-0.38564667	-0.3163969	0.6997757333821818	0.7968439149631579
21740	LINC02974	-0.38566732	-0.13924703	0.6997614680204373	0.7968439149631579
21741	TUBAP10	-0.38572758	-0.5040175	0.6997139411372079	0.7968439149631579
21742	ENSG00000288967	-0.38575205	-0.5665673	0.6996893600599536	0.7968439149631579
21743	SALRNA3	-0.38595945	-0.5354458	0.6995384494249708	0.7967192901935831
21744	KCNK6	-0.3860216	-0.04623746	0.6994985607064841	0.7966924926745179
21745	ENSG00000289381	-0.3860428	-0.2592086	0.6994836658074987	0.7966924926745179
21746	DNTT	-0.38673592	-0.18550211	0.6989698015268571	0.796239242900533
21747	OR5B2	-0.38676256	-0.4872978	0.6989504168171368	0.7962357864265212
21748	ENSG00000287715	-0.38693613	-0.3690696	0.6988204115530035	0.7961063092569809
21749	NF1P9	-0.38694885	-0.5075963	0.6988093258023402	0.7961063092569809
21750	ENSG00000224407	-0.38767755	-0.34083465	0.6982721048697342	0.7955375014726352
21751	ENSG00000278385	-0.38767925	-0.26932997	0.6982717938721303	0.7955375014726352
21752	C4BPAP1	-0.38774157	-0.17928885	0.6982246162960744	0.795520620569609
21753	ENSG00000282034	-0.38775617	-0.12130943	0.6982144585922951	0.795520620569609
21754	KPNA2P1	-0.38775706	-0.5224322	0.6982092977238403	0.795520620569609
21755	MYCL	-0.3877644	-0.20432244	0.6982085779777912	0.795520620569609
21756	ENSG00000263708	-0.3879388	-0.07797369	0.6980795447635804	0.7954297737586419
21757	ENSG00000250037	-0.38795543	-0.5350151	0.6980611139312773	0.7954273843794685
21758	BLOC1S5	-0.38801265	-0.030828046	0.698025019583357	0.7954048671768608
21759	AWAT2	-0.38817915	-0.4002527	0.6979000179536015	0.7953182569514072
21760	ENSG00000224375	-0.38827327	-0.28824875	0.697828651887227	0.7952555389311097
21761	ENSG00000286124	-0.38828126	-0.32489234	0.6978229979930164	0.7952555389311097
21762	ENSG00000286869	-0.3883245	-0.14955057	0.6977936641034121	0.7952555389311097
21763	MPHOSPH10P1	-0.38854033	-0.3721251	0.697632781160865	0.7951067491333974
21764	CSN1S1	-0.38857338	-0.26435176	0.6976094036619076	0.7951067491333974
21765	ENSG00000286374	-0.38881445	-0.35098144	0.6974317151502012	0.7949580605148826
21766	PLD3	-0.3888661	-0.018085573	0.697393618181034	0.7949580605148826
21767	ENSG00000286449	-0.3889128	-0.48981243	0.6973591493395527	0.7949580605148826
21768	PRAMEF12	-0.38930425	-0.5211974	0.6970649860001495	0.794698734424921
21769	OR6C75	-0.39011645	-0.3314373	0.6964655650690923	0.7942039594364748
21770	RRP9	-0.39036557	-0.07298566	0.6962843977463551	0.7940527696110213
21771	ENSG00000288080	-0.3904389	-0.12498712	0.6962303729782053	0.7940473243704218
21772	LINC01281	-0.39089334	-0.3451485	0.6958950779699609	0.793776462347016
21773	CDC14C	-0.39104912	-0.5049107	0.6957774237817227	0.7936980319354024
21774	ENSG00000279121	-0.39118013	-0.5493239	0.6956752620341063	0.7936186729417379
21775	RASAL2-AS1	-0.39120373	-0.18529938	0.6956650633673872	0.7936186729417379
21776	SNRPGP15	-0.3912207	-0.51876265	0.6956486713753791	0.7936186729417379
21777	ENSG00000289565	-0.3915599	-0.28826734	0.6954032198173169	0.7934012604236744
21778	LINC00381	-0.39192888	-0.1776171	0.6951290560867397	0.7931627913801179
21779	TRIM39-RPP21	-0.39193735	-0.27232847	0.6951225765927269	0.7931627913801179
21780	ENSG00000263709	-0.3922332	-0.09882377	0.6949040526499	0.7930175416761144
21781	LINC01815	-0.39338556	-0.3779271	0.6940514640341013	0.7921559564893867
21782	DUTP2	-0.3934956	-0.40902176	0.6939716639371365	0.7921020061036136
21783	ENSG00000291232	-0.39379987	-0.07896382	0.6937472916463523	0.7919387156257398
21784	ENSG00000220291	-0.3938639	-0.44810188	0.6937010892685771	0.7919045370309001
21785	ASZ1	-0.3940221	-0.12015761	0.6935818454788385	0.7918257071946139
21786	CYP8B1	-0.39405763	-0.17805111	0.6935571957438678	0.7918257071946139
21787	ZNF861P	-0.3944991	-0.42425054	0.6932307636285375	0.791497508374344
21788	ENSG00000231183	-0.39458853	-0.32836246	0.6931639406679044	0.7914397688833934
21789	USP32P3	-0.39473218	-0.16015743	0.6930575006643864	0.7913553463704728
21790	ENSG00000248851	-0.39505723	-0.1780618	0.6928172419033747	0.7910995602656757
21791	AEBP2	-0.3951758	-0.013560521	0.6927317884504407	0.7910205321349582
21792	AWAT1	-0.39519417	-0.29511747	0.6927161362220651	0.7910205321349582
21793	VPS35P1	-0.39533886	-0.2277507	0.6926110901276146	0.7909754436244683
21794	LINC00929	-0.39544523	-0.2024182	0.6925327350744944	0.7909223852708684
21795	CKBP1	-0.3955821	-0.388847	0.6924310435584116	0.7908254639932345
21796	TEX51	-0.3956709	-0.35005894	0.6923669766756528	0.7907708389265665
21797	ENSG00000284846	-0.3957964	-0.23881936	0.692272576052472	0.7906815655089074
21798	ENSG00000249818	-0.39608517	-0.23328352	0.6920604202884475	0.790476330414139
21799	LINC02851	-0.39609352	-0.49392828	0.692055551463397	0.790476330414139
21800	TP73-AS3	-0.3963804	-0.28647104	0.6918422508326483	0.790338359592022
21801	MFSD14C	-0.3966122	-0.024871778	0.6916722119580929	0.7901883328104305
21802	GOPC	-0.39662766	-0.018043725	0.6916608011823215	0.7901883328104305
21803	PGAM1P3	-0.39742115	-0.52660257	0.6910716026576235	0.7897544154652558
21804	TPTEP1	-0.3974812	-0.5001825	0.6910313600480295	0.7897269588758786
21805	ENSG00000280180	-0.39750317	-0.42384097	0.6910106648252736	0.7897218407373958
21806	MAGOH3P	-0.39756092	-0.24924022	0.6909685500136102	0.7896922423976248
21807	LINC01115	-0.39765388	-0.096389696	0.6909040951951806	0.7896600032615003
21808	RN7SL689P	-0.3978528	-0.31833658	0.6907557986987907	0.7895788063055116
21809	NHLRC1	-0.39804307	-0.29080185	0.6906148582466123	0.7894547631955476
21810	ENSG00000255745	-0.398213	-0.11005577	0.6904913598434382	0.7893576918511227
21811	ENSG00000232886	-0.39828742	-0.41882294	0.6904380387961218	0.7893576918511227
21812	SOCS5P5	-0.39828822	-0.52489364	0.6904328186128117	0.7893576918511227
21813	ENSG00000257493	-0.39850348	-0.26411444	0.690277060994968	0.7892168270920797
21814	FAM242E	-0.39899102	-0.53348887	0.6899139198244301	0.788917581998031
21815	ENSG00000286371	-0.39964098	-0.085430354	0.689439079153644	0.7884623614819444
21816	ENSG00000287884	-0.39969516	-0.36064824	0.6893987451628201	0.7884422915007904
21817	MIR4713HG	-0.39972898	-0.054015294	0.6893750113461043	0.7884422915007904
21818	CXorf58	-0.39982703	-0.118723735	0.6893019515746894	0.788398112543961
21819	ENSG00000287774	-0.39983216	-0.21892175	0.6892994174002063	0.788398112543961
21820	ENSG00000248469	-0.3998326	-0.39345405	0.6892971322773407	0.788398112543961
21821	ENSG00000290683	-0.40016356	-0.041700732	0.6890549690497565	0.788245216884779
21822	ENSG00000227083	-0.40034935	-0.31501284	0.6889172071226528	0.7881246512041662
21823	LINC02662	-0.40040392	-0.2077041	0.6888763093461512	0.7881207796220292
21824	CBR4	-0.40054896	-0.016025059	0.6887712148571519	0.7880687143722941
21825	ENSG00000269796	-0.4005822	-0.36019132	0.6887456008734785	0.7880579232474955
21826	ENSG00000285080	-0.40058672	-0.044454664	0.6887434571938655	0.7880579232474955
21827	MIR3147HG	-0.40064543	-0.41993108	0.6887003135118025	0.7880431369956474
21828	NPM1P10	-0.40107533	-0.50702524	0.688383044903887	0.7877356311854848
21829	MTND1P34	-0.40111685	-0.23213449	0.6883513945225412	0.7877179229340551
21830	ENSG00000273230	-0.40114984	-0.09484338	0.6883278771967706	0.7877095211667137
21831	ARGFX	-0.4013635	-0.15527393	0.6881714820992265	0.7876302987294215
21832	AAAS	-0.4015864	-0.037244204	0.688007370281349	0.7874907845146695
21833	BCLAF1P2	-0.40170085	-0.1944431	0.6879227506563483	0.787430944703433
21834	LINC02010	-0.40175936	-0.5085555	0.6878794059079278	0.7873998380204562
21835	ENSG00000289704	-0.40206727	-0.3747928	0.687653928213323	0.787235777616041
21836	ENSG00000286790	-0.4020919	-0.40189227	0.6876358202406063	0.787235777616041
21837	RPL35AP16	-0.4025089	-0.40055332	0.6873269522001436	0.7869894410722201
21838	ENSG00000259080	-0.40288672	-0.11224884	0.6870508718964603	0.7867658223113818
21839	ENSG00000289893	-0.40305376	-0.17736253	0.6869279388446525	0.7866887390508234
21840	ENSG00000219201	-0.40305942	-0.24802397	0.6869223587888968	0.7866887390508234
21841	ENSG00000289561	-0.40309748	-0.2354505	0.6868952755674382	0.7866887390508234
21842	FNDC7	-0.40319774	-0.18148889	0.6868221529646431	0.7866703954905612
21843	C7orf33	-0.4032214	-0.17375278	0.6868034574046857	0.7866674844457001
21844	LINC02266	-0.40325397	-0.39815053	0.6867808331804173	0.7866600732499108
21845	Y_RNA-254	-0.40363958	-0.38197112	0.6864972866220109	0.7864092791023191
21846	RN7SL4P	-0.40376016	-0.3841218	0.6864088105858841	0.7863634200129713
21847	MYH4	-0.40381387	-0.16172141	0.6863689608156576	0.7863547652990376
21848	HLA-DPB2	-0.40425432	-0.23615506	0.6860444469235103	0.7860789585610178
21849	LINC02526	-0.40434983	-0.3928329	0.6859747330838128	0.7860325549240104
21850	ENSG00000205300	-0.40440077	-0.3924391	0.6859351679375421	0.7860242089611601
21851	ENSG00000258402	-0.4044533	-0.12629046	0.6858978362360282	0.7859999253817325
21852	ENSG00000268620	-0.40466633	-0.539203	0.6857371848848965	0.7858713065569551
21853	SPCS3-AS1	-0.40473098	-0.13645318	0.685694468677394	0.7858640149159425
21854	CTSZ	-0.40487665	-0.034876272	0.6855872779266885	0.7857734769110565
21855	ENSG00000283164	-0.4050505	-0.39934382	0.6854566527547434	0.7856607450714452
21856	KRT18P57	-0.40530136	-0.41268465	0.6852741869584895	0.7855443620824848
21857	ENSG00000251218	-0.405397	-0.1436211	0.6852034756787518	0.785499973130976
21858	ENSG00000253809	-0.40543336	-0.17726517	0.6851778567135631	0.7854890949936933
21859	USP12-DT	-0.4055367	-0.21757388	0.6851018673670447	0.7854233928293208
21860	ENSG00000237167	-0.40557355	-0.23927218	0.6850746020311363	0.7854233928293208
21861	ENSG00000287103	-0.40564483	-0.29743835	0.685021471271948	0.785383769464422
21862	ENSG00000286469	-0.4059628	-0.21246883	0.6847880035631728	0.785248256174883
21863	LGALS12	-0.40601	-0.22917008	0.6847522071038254	0.7852414397763409
21864	ENSG00000256568	-0.40612116	-0.13830124	0.6846724272462875	0.7852054226512425
21865	ATXN1-AS1	-0.4064249	-0.10841592	0.6844495133169783	0.784986750182761
21866	ENSG00000250431	-0.40669665	-0.4178863	0.684244524954801	0.7848255853274819
21867	KCTD4	-0.40674284	-0.19146158	0.6842151797450835	0.7848104113252797
21868	ENSG00000265046	-0.40699697	-0.56325054	0.6840223173199952	0.7846448699095278
21869	ENSG00000287336	-0.4070048	-0.42611647	0.6840225196572587	0.7846448699095278
21870	NUTM2A	-0.4070432	-0.2217984	0.6839940675949356	0.7846448699095278
21871	FBXO8	-0.4073326	-0.043554317	0.6837828900654639	0.7844808627325361
21872	FAM186B	-0.40747085	-0.0846425	0.6836808258692051	0.7844007270156331
21873	MUC15	-0.40756717	-0.30875984	0.6836101682799507	0.7843381390749468
21874	ENSG00000259031	-0.40769944	-0.29385117	0.6835121350126202	0.784262616060614
21875	DCXR	-0.40775618	-0.11792504	0.6834718602915053	0.7842348826011575
21876	ENSG00000285820	-0.40824205	-0.12874544	0.6831156507807008	0.7839185116815574
21877	NKIRAS1	-0.4084944	-0.04424861	0.6829303481951585	0.7837982158423754
21878	PPM1B-DT	-0.4086614	-0.41526297	0.6828071614352587	0.7836898280767414
21879	DOCK1	-0.40874064	-0.009237452	0.6827492232971724	0.7836857732575228
21880	ENSG00000286720	-0.40881798	-0.15933406	0.6826920233621574	0.7836811512220818
21881	LRRC37A6P	-0.4088696	-0.13042885	0.6826544735179566	0.7836662867772436
21882	ENSG00000280020	-0.4090735	-0.41256902	0.6825013176931174	0.7835089384493029
21883	ENSG00000249752	-0.40928707	-0.20599163	0.6823484253461307	0.7834072901147179
21884	ENSG00000289255	-0.40931162	-0.25051558	0.6823282628468754	0.7834026109658644
21885	LINC02066	-0.4093244	-0.22195429	0.6823208932497439	0.7834026109658644
21886	FBXO46	-0.40951633	-0.033082902	0.6821801609156865	0.7833046642908488
21887	ENSG00000257611	-0.4096829	-0.31084114	0.6820567658268286	0.783201687901976
21888	ENSG00000266743	-0.41006875	-0.51345825	0.6817749057022682	0.7829703414274374
21889	B3GALT9	-0.41007206	-0.13379088	0.6817720568878856	0.7829703414274374
21890	TEX38	-0.4101786	-0.24573112	0.6816922766158005	0.7829123741011331
21891	SFTA3-1	-0.41029748	-0.17202592	0.6816073377778893	0.7828686900375758
21892	MRPL2P1	-0.41034818	-0.53686255	0.6815663266480494	0.7828525783636121
21893	RNU6-1084P	-0.41061488	-0.41605988	0.6813726567807922	0.7827114297150713
21894	ENSG00000260422	-0.4107594	-0.5272359	0.6812662384405186	0.7826433110917732
21895	PSMA1P1	-0.4108101	-0.5451733	0.681226527655914	0.7826174112101654
21896	ENSG00000287010	-0.41090342	-0.5204598	0.6811617218290282	0.7825614213841185
21897	CARMIL3	-0.41094035	-0.09031386	0.6811359151281045	0.7825502346216631
21898	ENSG00000272678	-0.41096723	-0.30437264	0.6811155659137322	0.782545317530952
21899	ENSG00000205695	-0.41116992	-0.52121085	0.6809662575188453	0.7824106929183826
21900	SCEL-AS1	-0.41131708	-0.42724344	0.6808580774678743	0.7824106929183826
21901	ENSG00000255114	-0.4113193	-0.27688769	0.680855993556795	0.7824106929183826
21902	MYL2	-0.41146848	-0.51050293	0.6807493303214038	0.7823356561792081
21903	GINM1	-0.41150478	-0.030488472	0.6807221682422586	0.7823356561792081
21904	LINC01684	-0.4115085	-0.06423061	0.6807192681971231	0.7823356561792081
21905	PFDN6	-0.4115365	-0.07452622	0.6806988973327082	0.7823356561792081
21906	RORB-AS1	-0.41171032	-0.26649612	0.680569369246484	0.7822729154567658
21907	ENSG00000270553	-0.41174442	-0.5386551	0.6805425612886508	0.7822729154567658
21908	NXPH3	-0.4117587	-0.2772055	0.6805363670782398	0.7822729154567658
21909	ENSG00000257286	-0.4120969	-0.14666402	0.6802875787578972	0.7820552987500786
21910	FBXW4	-0.41211084	-0.015229915	0.6802778174023998	0.7820552987500786
21911	EEF1DP2	-0.41211194	-0.17719136	0.6802768364273359	0.7820552987500786
21912	OPRK1	-0.41211826	-0.18713234	0.6802717401024104	0.7820552987500786
21913	ENSG00000287849	-0.412156	-0.17721967	0.680244479365194	0.7820552987500786
21914	VN1R1	-0.41223773	-0.124273956	0.6801838371348392	0.7820552987500786
21915	ENSG00000268566	-0.4122481	-0.21224827	0.6801763142419045	0.7820552987500786
21916	H4C1	-0.41238132	-0.3992068	0.6800775205459777	0.7819799559772389
21917	UBE2E2-DT	-0.4124382	-0.39371878	0.6800368339934886	0.7819516361317302
21918	PABPC1P11	-0.41259265	-0.5609009	0.6799182768530723	0.7818706962829629
21919	ENSG00000276308	-0.41264653	-0.40513846	0.6798819193653369	0.7818473494994492
21920	ENSG00000258466	-0.4128804	-0.25680512	0.6797132942132222	0.7816903530899869
21921	CATSPERD	-0.41297027	-0.068937965	0.6796479092332709	0.7816624840227339
21922	ZBED5-AS1	-0.41303146	-0.0667311	0.6796033375359753	0.7816561958272775
21923	NLRP12	-0.41307467	-0.09337995	0.6795708111965088	0.7816557079608764
21924	ZNF551	-0.4134308	-0.025307335	0.679310640637804	0.7813933668220847
21925	HTR3C2P	-0.41348255	-0.29858762	0.6792691036874928	0.7813933668220847
21926	ENSG00000226724	-0.41358095	-0.20438574	0.6791983382619702	0.781356468703348
21927	FDXACB1	-0.41367775	-0.20270929	0.6791293558086888	0.7813140251168591
21928	MYL6B-AS1	-0.41370004	-0.087801896	0.6791132089468537	0.7813139068534748
21929	ENSG00000286848	-0.4137006	-0.11027119	0.6791125520077669	0.7813139068534748
21930	LINC01710	-0.41387147	-0.5283318	0.6789859994872545	0.781278299773884
21931	KRT75	-0.41396093	-0.35717118	0.678921617899696	0.7812266101600648
21932	ENSG00000286445	-0.4141006	-0.33001143	0.6788200995643526	0.7811432628969263
21933	PRAMEF14	-0.41440165	-0.5469505	0.6785951564574333	0.7809762000558701
21934	TNRC18P2	-0.4145147	-0.19728547	0.6785165815986167	0.7809042254316507
21935	ENSG00000285314	-0.41455007	-0.34064326	0.6784894125798004	0.7809042254316507
21936	ENSG00000260008	-0.4147223	-0.5197528	0.6783645882900857	0.7808215637834592
21937	ENSG00000229160	-0.4147705	-0.16516711	0.6783291829586351	0.7807992661195455
21938	ENSG00000255511	-0.41496155	-0.5394444	0.6781863716877153	0.7806717865133758
21939	ENSG00000258433	-0.41501012	-0.25887397	0.6781525244115889	0.7806512772739116
21940	NR2C2	-0.41622236	-0.014151772	0.6772671784009975	0.7797795785363102
21941	ENSG00000286464	-0.4163551	-0.51755166	0.6771703705349208	0.7796865517037374
21942	TEX55	-0.41638264	-0.24646313	0.6771493976715779	0.779680838128588
21943	ENSG00000285779	-0.41642648	-0.20157132	0.677118807748518	0.7796640507823358
21944	LINC02827	-0.41659355	-0.33899766	0.6769957793631505	0.7795408224587794
21945	UBA7	-0.41684216	-0.03462824	0.6768140914912879	0.7793869003155133
21946	MLF1-DT	-0.41718784	-0.13018389	0.6765595760437406	0.779130660348998
21947	ENSG00000228154	-0.41720343	-0.5338411	0.6765472274937767	0.779130660348998
21948	EXOC1L	-0.41723922	-0.27276656	0.676522446688377	0.7791247513026034
21949	ENSG00000226047	-0.4174138	-0.40747458	0.6763920124371329	0.7790113809725775
21950	ZNF585A	-0.41768554	-0.039204467	0.6761968148196575	0.7788602494876342
21951	RNU4-42P	-0.41784194	-0.43857166	0.67608090029622	0.778781996466679
21952	ENSG00000289570	-0.4178457	-0.1296327	0.6760794520771539	0.778781996466679
21953	ENSG00000285819	-0.41791576	-0.23310004	0.6760276101344709	0.7787574527683319
21954	ENSG00000266998	-0.41812402	-0.2009263	0.675875492346298	0.7786518157174765
21955	ENSG00000255321	-0.41814613	-0.2963498	0.6758590735917851	0.7786518157174765
21956	ENSG00000286455	-0.41816872	-0.40475523	0.6758406426556176	0.7786518157174765
21957	Y_RNA-721	-0.41856858	-0.623165	0.6755401721909771	0.7783984881659183
21958	ENSG00000223583	-0.41859993	-0.17244947	0.6755282712915194	0.7783984881659183
21959	SH2D5	-0.4186555	-0.28571773	0.6754881889043644	0.7783754247004268
21960	RN7SKP64	-0.41892883	-0.5649945	0.6752819177206024	0.778289326040474
21961	CYP4F34P	-0.41932952	-0.6114967	0.6749849141969351	0.778016411076294
21962	ENSG00000263946	-0.41935086	-0.3031931	0.6749759193676965	0.778016411076294
21963	TIMM29	-0.4194344	-0.07045016	0.674918453007286	0.7779905879431294
21964	ENSG00000284612	-0.41958952	-0.29894364	0.6748048043343218	0.7779377009013021
21965	LINC01491	-0.4196526	-0.13862747	0.6747594903350129	0.7779038768100769
21966	ENSG00000250155	-0.41968656	-0.09838972	0.6747341696946193	0.777894328003642
21967	RPL7P52	-0.4201449	-0.41112214	0.6743951703763266	0.7776311416898244
21968	SSX2	-0.42019615	-0.5303083	0.6743610203171346	0.7776101763450421
21969	ENSG00000234698	-0.42023557	-0.32173592	0.6743319525563786	0.7776077161848962
21970	NUTM2D	-0.42083755	-0.24417587	0.6738936972633359	0.7772494446885553
21971	IGBP1P4	-0.42084366	-0.57313013	0.6738824234303566	0.7772494446885553
21972	ENSG00000289277	-0.42112848	-0.14107758	0.6736813733195812	0.7771208906082283
21973	ADIG	-0.42137596	-0.34379074	0.6734968520859037	0.7769816569430338
21974	SLC39A3	-0.42139277	-0.15367913	0.6734883791469526	0.7769816569430338
21975	MPHOSPH6P1	-0.4214717	-0.5456098	0.6734274133091228	0.7769751746902877
21976	ENSG00000280607	-0.4217862	-0.41019118	0.6732002838574083	0.7767315237588094
21977	ENSG00000251598	-0.42187297	-0.056506455	0.6731377586215381	0.7766961869293132
21978	ALG6	-0.42193747	-0.028098118	0.6730906471107679	0.7766602296701776
21979	TM2D2	-0.42211136	-0.116004325	0.6729637856423929	0.7765776149273815
21980	QPCTL	-0.42211458	-0.04950317	0.6729615598377352	0.7765776149273815
21981	ENSG00000272144	-0.42239937	-0.28929508	0.6727542027499207	0.7764559929259051
21982	ENSG00000231876	-0.4224777	-0.16411355	0.6726955760717028	0.7764067301102028
21983	ENSG00000254578	-0.42273995	-0.3406081	0.6725027563343546	0.7762209767004907
21984	ENSG00000237525	-0.4231952	-0.0804058	0.672172959554966	0.7758954864987138
21985	ENSG00000267004	-0.42319572	-0.5271568	0.672172565025033	0.7758954864987138
21986	CFAP107	-0.42370155	-0.3086364	0.6718045452716865	0.7756489331030723
21987	ENSG00000234261	-0.42392313	-0.04169576	0.6716419541034103	0.7755031269188134
21988	ENSG00000289506	-0.42407867	-0.35421208	0.6715269760074788	0.7754255252794964
21989	ENSG00000225655	-0.4240951	-0.40713447	0.6715168815433291	0.7754255252794964
21990	ENSG00000287132	-0.42433068	-0.26724532	0.6713441554150354	0.7752695679488119
21991	LINC01409	-0.42436764	-0.03151203	0.6713180808642469	0.7752695679488119
21992	ENSG00000253872	-0.42452407	-0.21231435	0.6712045491985545	0.7751818796393115
21993	ENSG00000230736	-0.42462677	-0.25622693	0.6711270252705587	0.7751366475537994
21994	RPS7P15	-0.42480454	-0.5382754	0.6709977368784392	0.7750716997676945
21995	ENSG00000255146	-0.4250123	-0.22626895	0.6708468631012358	0.7749893376501394
21996	RFX5-AS1	-0.42573595	-0.53466004	0.6703196415506586	0.7744537581075676
21997	PTGES3L	-0.42580852	-0.08027805	0.6702674309228038	0.7744485574555414
21998	RPP30	-0.42603174	-0.03659079	0.6701053203249463	0.7743163650622682
21999	ENSG00000288026	-0.42635837	-0.5361018	0.6698660072973606	0.774121250573908
22000	ANKRD36BP1	-0.42637238	-0.25347653	0.6698556110737637	0.774121250573908
22001	TSR3	-0.42644548	-0.11829779	0.6698033707676295	0.7741144045386847
22002	ENSG00000225505	-0.4265844	-0.31522685	0.6697025478216415	0.7740162495269562
22003	PIGFP2	-0.42696476	-0.5925639	0.6694170938747668	0.7737597882203934
22004	KRT8P43	-0.4275077	-0.41903943	0.6690262632561862	0.773344749888432
22005	ENSG00000229679	-0.42781836	-0.43155587	0.6687998540768548	0.77313809271791
22006	RNU6-1262P	-0.42797995	-0.59662	0.6686775950507511	0.7730151103568302
22007	SPAG7	-0.42827109	-0.0400125	0.6684742585889842	0.7728477975087715
22008	LCTL	-0.42829752	-0.15787736	0.6684536957974735	0.7728477975087715
22009	HNRNPKP2	-0.42852473	-0.27282554	0.668287690354066	0.7727294601781343
22010	ENSG00000287412	-0.42872804	-0.53983426	0.6681403323968697	0.7725957616721936
22011	FIGLA	-0.42899144	-0.28680682	0.6679496518922974	0.7724119525990477
22012	LINC02521	-0.4289921	-0.20855682	0.6679487944172176	0.7724119525990477
22013	HSPD1P7	-0.4291103	-0.43131265	0.667860370207583	0.7724119525990477
22014	HSP90AB2P	-0.42918003	-0.17014164	0.6678123898499168	0.7724119525990477
22015	CPB1	-0.42922145	-0.114002384	0.6677821002698582	0.7724016131998849
22016	ENSG00000291025	-0.42923337	-0.15045199	0.66777366550741	0.7724016131998849
22017	WDR5-DT	-0.4293117	-0.2272987	0.6677162568154651	0.7723804906149675
22018	DDX18P1	-0.4293476	-0.30834892	0.6676900569793257	0.7723748978315996
22019	ENSG00000286747	-0.4293963	-0.4596125	0.6676560090444812	0.7723658382850662
22020	HBS1L	-0.4294957	-0.02192837	0.6675831552501736	0.7723365997760425
22021	ENSG00000237250	-0.4295308	-0.14740181	0.6675573209879736	0.7723250598088078
22022	PLAA	-0.43007836	-0.032558076	0.6671592997729683	0.771956271065745
22023	DEFB128	-0.43026045	-0.59968656	0.6670180797199743	0.771829546066373
22024	LINC02856	-0.43034598	-0.4367588	0.6669593524653248	0.7717799293402811
22025	ENSG00000255482	-0.4304341	-0.17938063	0.6668999884011304	0.7717479120564196
22026	ABCB6	-0.4304869	-0.057163734	0.666862392344453	0.7717227438128887
22027	ENSG00000261839	-0.43088204	-0.2695394	0.6665722290285354	0.7714602849355139
22028	ENSG00000230690	-0.43170762	-0.35574552	0.6659721569268233	0.7709306859851298
22029	LINC02618	-0.43177012	-0.08218769	0.6659289853013605	0.7708990354958911
22030	ENSG00000250623	-0.43210474	-0.36055878	0.6656834098773139	0.770688032099599
22031	ENSG00000290537	-0.432407	-0.12561955	0.665465541907911	0.7704809382419027
22032	ENSG00000289068	-0.43257993	-0.22597682	0.6653395331407155	0.7703998046671556
22033	ENSG00000273552	-0.4327016	-0.242513	0.665251051640058	0.7703339843720733
22034	ENSG00000272854	-0.43280753	-0.55300915	0.665172540933935	0.770269763204461
22035	ATP8A2P2	-0.43304667	-0.5520846	0.6649990138219879	0.7701481899103207
22036	LINC02826	-0.43319127	-0.085032314	0.664896156248326	0.7700923334071229
22037	PLGLB1	-0.43335205	-0.13801062	0.6647794618725116	0.770025932026725
22038	ENSG00000287935	-0.43338835	-0.39674705	0.664753900336125	0.7700146390087917
22039	ENSG00000272733	-0.43350947	-0.12715006	0.6646652579513405	0.7699395198655893
22040	PRR20G	-0.43371472	-0.565786	0.6645118872523696	0.769846305556955
22041	GPC5-AS2	-0.43373758	-0.20100525	0.664500193950992	0.769846305556955
22042	WDR3	-0.43375894	-0.035463102	0.6644842190350104	0.769846305556955
22043	LINC00211	-0.43385354	-0.13622873	0.6644158381127401	0.7698123322378059
22044	ENSG00000289745	-0.43405455	-0.3850813	0.664269166853908	0.7696911555974972
22045	ENSG00000249695	-0.43417373	-0.24451639	0.6641815884819255	0.7696389717072887
22046	ENSG00000249727	-0.43429142	-0.41961125	0.6640955401424322	0.7695998432691487
22047	ENSG00000250186	-0.43446547	-0.56597435	0.6639668580137188	0.7695239671462725
22048	NMD3P2	-0.43450975	-0.5627511	0.6639351589725206	0.7695055423196281
22049	RPH3AL-AS1	-0.43456668	-0.32203344	0.6638954698572561	0.7694961702037049
22050	NAP1L4P3	-0.43476272	-0.4257116	0.6637526492803814	0.7693672557221815
22051	LINC02386	-0.43477017	-0.14588614	0.6637499081006162	0.7693672557221815
22052	ENSG00000255246	-0.43486613	-0.5786272	0.6636744436063701	0.7693132287911025
22053	TNNI3	-0.43511522	-0.27421525	0.6634982030815453	0.7691455519927894
22054	LINC00933-1	-0.43527177	-0.32569805	0.6633846836309606	0.7690505707015621
22055	BBS7	-0.4354565	-0.034291264	0.6632517484665161	0.768969684232612
22056	HSPE1P7	-0.4356699	-0.44050694	0.6630911913099824	0.7688018388270444
22057	NF1P8	-0.43571755	-0.29999024	0.663057447533773	0.7687810190233489
22058	ENSG00000255429	-0.43593824	-0.17046744	0.6629024298585153	0.7686378849317836
22059	ENSG00000267056	-0.43637902	-0.44022784	0.6625821768895691	0.7684312181511844
22060	C1QTNF9B	-0.4365158	-0.3628581	0.662482137991209	0.7683545458025095
22061	LINC02939	-0.43659148	-0.24491936	0.6624283539553852	0.7683260129785964
22062	LINC02453	-0.4368393	-0.1275838	0.6622482384348605	0.768171991408447
22063	FABP5P1	-0.43700165	-0.6045982	0.6621225127717885	0.7680810416141152
22064	ENSG00000229960	-0.43741426	-0.13645965	0.6618320932908142	0.767817307010579
22065	SPATA31D1	-0.43743876	-0.43229645	0.661811464582903	0.7678116665219347
22066	CAD	-0.43773714	-0.029345732	0.6615979277696794	0.7676370800440268
22067	OTX2-AS1	-0.43779707	-0.059949618	0.6615541793538762	0.7676046086770327
22068	ENSG00000267026	-0.4378105	-0.16597186	0.6615440780458116	0.7676046086770327
22069	ENSG00000289350	-0.43787917	-0.15562712	0.6614941063295698	0.7676046086770327
22070	ENSG00000286933	-0.43792832	-0.34581828	0.6614577155050634	0.767584125572872
22071	GGCX	-0.43817875	-0.042286698	0.6612777297781712	0.7674301245111621
22072	ENSG00000286822	-0.43845525	-0.29667947	0.661076090865317	0.7672326852468829
22073	METTL16	-0.4385192	-0.018844524	0.6610310017709748	0.7672169246447145
22074	HNRNPA1P34	-0.43863893	-0.31516773	0.66094128477387	0.7671310791028415
22075	SIRPB3P	-0.43868026	-0.16136633	0.6609143349427016	0.7671310791028415
22076	OTOAP1	-0.43879953	-0.15911864	0.6608274428564515	0.7670537925400075
22077	LINC00603	-0.4388485	-0.084622055	0.6607922611435875	0.7670537925400075
22078	ENSG00000224746	-0.43909773	-0.08230685	0.6606119007265145	0.7669498484141468
22079	ENSG00000258342	-0.4391043	-0.09200081	0.6606069535074254	0.7669498484141468
22080	ENSG00000234206	-0.4391233	-0.4513042	0.6605934397479054	0.7669498484141468
22081	GAA	-0.4391846	-0.040896185	0.6605488216285452	0.7669314668876068
22082	KRT33A	-0.43949908	-0.5589404	0.6603183990495718	0.7667736222647316
22083	ENSG00000253206	-0.43957597	-0.33750373	0.6602651789847078	0.7667301050695655
22084	LINC01941	-0.43968612	-0.2931455	0.6601855612540359	0.7666924966482017
22085	ENSG00000285908	-0.43976957	-0.31786847	0.6601212512453765	0.7666543772661597
22086	OTOR	-0.4400317	-0.21412693	0.6599327466427816	0.766472009730978
22087	PRG4	-0.44018304	-0.21609214	0.6598237924587721	0.7663798830808547
22088	TIPRL	-0.44035223	-0.03496306	0.6597032502489864	0.7662602890956719
22089	ENSG00000273192	-0.4405588	-0.19875821	0.659552396068132	0.7661216149157021
22090	KIRREL3-AS3	-0.44065616	-0.5728669	0.6594785669023411	0.7660784852083652
22091	MT2A	-0.4411407	-0.071428195	0.6591315653444039	0.7658154547201838
22092	ZNF56P	-0.44124958	-0.45152435	0.6590536211391627	0.7657431642267302
22093	YBX1P6	-0.4412561	-0.30574462	0.6590463538639832	0.7657431642267302
22094	TFB2M	-0.44126773	-0.05126396	0.6590402890008826	0.7657431642267302
22095	RINT1	-0.44127372	-0.033865582	0.6590361792752113	0.7657431642267302
22096	PTGES3P1	-0.44132522	-0.16948779	0.6589986661274656	0.7657431642267302
22097	ENSG00000286686	-0.44145477	-0.38442302	0.6589036479377297	0.7657431642267302
22098	AANAT	-0.44184032	-0.2228717	0.6586262802601524	0.7655388833594028
22099	FBXO40	-0.44200197	-0.17265552	0.6585085326809952	0.7654255707114527
22100	BPIFA3	-0.4420294	-0.32720482	0.658488093237874	0.7654255707114527
22101	DOC2GP	-0.44359785	-0.29377612	0.6573554655706673	0.7643354295964938
22102	PRR23C	-0.44385657	-0.45953542	0.6571592258345877	0.7641364554769476
22103	BCKDHB	-0.44387785	-0.016165521	0.6571521041071549	0.7641364554769476
22104	MTND1P29	-0.44396648	-0.5891797	0.6570819326489945	0.7640903566584062
22105	ENSG00000269068	-0.4441385	-0.42048576	0.6569612068654942	0.763986456489059
22106	RPL7P26	-0.44417304	-0.56867546	0.6569354023285214	0.7639746918828498
22107	PTCSC3	-0.44439936	-0.15160961	0.6567748416240362	0.7638426929071291
22108	ENSG00000225612	-0.44440055	-0.43209946	0.6567709865159648	0.7638426929071291
22109	CCZ1	-0.44442862	-0.040684804	0.6567541385836129	0.7638426929071291
22110	Metazoa_SRP-122	-0.44465303	-0.6619199	0.6565793785902242	0.7637248024312506
22111	LINC01344	-0.4447366	-0.06221628	0.6565313616668149	0.7636871909817401
22112	ENSG00000233824	-0.44488776	-0.342354	0.6564193363085375	0.7636116009639569
22113	ENSG00000227301	-0.4449653	-0.59854525	0.6563590150924753	0.7635739864193707
22114	NPW	-0.44513232	-0.12988321	0.6562449520756095	0.7635181736472199
22115	ENSG00000286118	-0.44514674	-0.2645337	0.656233181626766	0.7635181736472199
22116	ENSG00000240052	-0.44521978	-0.5867577	0.656176564515939	0.7635034105204858
22117	LINC02772	-0.44543195	-0.2735839	0.65602858750231	0.7633941110704555
22118	ENSG00000253342	-0.44554815	-0.6767931	0.6559317728665788	0.7632996911454945
22119	ENSG00000237848	-0.44566172	-0.446995	0.65586134779437	0.7632542158125084
22120	ENSG00000259252	-0.44581732	-0.5884888	0.6557447359593509	0.7631549840299319
22121	PA2G4P2	-0.44586667	-0.26364046	0.6557141244815493	0.7631375961093251
22122	HNRNPUP1	-0.4459557	-0.42677224	0.6556488757382826	0.7630981322316122
22123	ENSG00000220913	-0.44637206	-0.24992128	0.6553482663734173	0.7627664884286012
22124	ENSG00000290818	-0.44641495	-0.2344009	0.6553187352330788	0.7627503470059148
22125	ENSG00000285748	-0.44645068	-0.3139476	0.6552936811325485	0.762739415932713
22126	ENSG00000285697	-0.4464521	-0.44394985	0.6552876207273817	0.762739415932713
22127	GRM2	-0.44645584	-0.2547661	0.6552894607981914	0.762739415932713
22128	GHRHR	-0.4465803	-0.1557288	0.6551996058958853	0.7626891321762743
22129	ADIPOR1	-0.44687608	-0.042947497	0.6549859442837072	0.7625050645158052
22130	CCDC144NL-1	-0.4470104	-0.15280347	0.6548888142791551	0.7624504035040236
22131	RPS6KB2	-0.44724104	-0.051670957	0.65472250556658	0.7623296809506817
22132	ZNF419	-0.4473083	-0.0767977	0.6546741666088971	0.7623098504500041
22133	HSPA8P8	-0.44746113	-0.55765814	0.6545625859752565	0.7622163752229326
22134	OCM	-0.44776714	-0.19738032	0.6543429029162773	0.7619970033530267
22135	ENSG00000228141	-0.44792238	-0.32349953	0.6542270011152399	0.7619166925818475
22136	ENSG00000265240	-0.44831207	-0.6261067	0.6539399046356165	0.7617125490570289
22137	ENSG00000261915	-0.4483146	-0.21112816	0.6539478991520515	0.7617125490570289
22138	ENSG00000290124	-0.44834962	-0.33099124	0.6539184322873894	0.7617125490570289
22139	ENSG00000233689	-0.4486011	-0.17717966	0.653739883530067	0.7616043838220904
22140	RSPH4A	-0.44877207	-0.12915766	0.6536170296748872	0.7615159125103512
22141	PPP2CA-DT	-0.44884363	-0.32082355	0.653564144159239	0.7614907333779937
22142	NDUFAF7	-0.44886217	-0.034118835	0.653552644972552	0.7614907333779937
22143	NOC2L	-0.4490904	-0.037840758	0.6533881139288027	0.7614080149953506
22144	LINC01493	-0.44937956	-0.21826133	0.653178694048245	0.7612055434168865
22145	LINC00640	-0.44939584	-0.1453352	0.6531674982006203	0.7612055434168865
22146	GLUD2	-0.44953007	-0.24597295	0.6530713127685327	0.7611168311404094
22147	HOXA1	-0.44953546	-0.20220529	0.6530647175526276	0.7611168311404094
22148	SPANXB1	-0.44954628	-0.4530273	0.6530545170642006	0.7611168311404094
22149	ENSG00000265261	-0.4495739	-0.44158286	0.6530384252958444	0.7611168311404094
22150	ENSG00000274769	-0.45000795	-0.18515512	0.652725874725657	0.7609031672174562
22151	LINC02730	-0.45005664	-0.2752469	0.652691506308603	0.7609031672174562
22152	ENSG00000260918	-0.4504288	-0.35573182	0.652424336367303	0.7607087183933084
22153	MYNN	-0.45045403	-0.03908355	0.6524048509132637	0.7607042123733776
22154	CNTN3	-0.4505531	-0.025814548	0.6523330666193576	0.7606387242177348
22155	ENSG00000279173	-0.450898	-0.44856086	0.6520788066001024	0.7604364442869102
22156	RPL9P30	-0.4510113	-0.5731745	0.6520000564004247	0.7603960807210433
22157	BEND7-DT	-0.4511058	-0.55944866	0.6519342630761271	0.7603375582153332
22158	ENSG00000288999	-0.4511182	-0.4209419	0.6519239305781673	0.7603375582153332
22159	ENSG00000254461	-0.4513574	-0.18478383	0.6517531142334887	0.7601809052726201
22160	MXRA5Y	-0.45151067	-0.3734236	0.6516438860008373	0.7601445363851002
22161	UPK3BL1	-0.45163018	-0.13337336	0.6515570218158808	0.7600978307874129
22162	ENSG00000289034	-0.45170036	-0.3255533	0.6515047563127465	0.7600550660689968
22163	ZGLP1	-0.4517796	-0.15668847	0.6514492651268549	0.7600267438045945
22164	PTX4	-0.45181492	-0.58523774	0.6514193582063722	0.7600100600367493
22165	ENSG00000248709	-0.4520136	-0.34205505	0.6512802596160292	0.7598659786478207
22166	SMARCE1P5	-0.45201692	-0.16554314	0.6512783725127231	0.7598659786478207
22167	KIR3DL1	-0.45210156	-0.33538276	0.651216430849493	0.7598279164652133
22168	ENSG00000269652	-0.45224178	-0.45364285	0.6511094610201614	0.7597213085288437
22169	ENSG00000256813	-0.45248586	-0.25393742	0.6509393074023722	0.7595955715489485
22170	POFUT2	-0.4525391	-0.029276874	0.650902360305101	0.7595706583148693
22171	DND1P1	-0.45289496	-0.44486436	0.6506403980962723	0.7593195481808921
22172	OTUD6B	-0.45294586	-0.03237887	0.650609658018916	0.7593195481808921
22173	ENSG00000287293	-0.45297727	-0.13521568	0.6505867550724105	0.7593115350153684
22174	FAM131B-AS2	-0.45307618	-0.3367077	0.6505155464896446	0.7592561692523172
22175	ENSG00000256029	-0.453208	-0.0756545	0.650420895068784	0.7591725408192235
22176	ENSG00000229294	-0.45329952	-0.1400547	0.6503548259509674	0.7591195618873833
22177	ENSG00000279322	-0.4535664	-0.57172984	0.650160360008454	0.7589412055154057
22178	CCDC83	-0.45419005	-0.10538073	0.6497128839074662	0.7585097696287917
22179	TMLHE-AS1	-0.45442834	-0.0539959	0.6495419575213756	0.7583647625839355
22180	ENSG00000286577	-0.45443568	-0.103700235	0.6495372315887809	0.7583647625839355
22181	ENSG00000254702	-0.45449442	-0.4409677	0.6494907243082861	0.7583647625839355
22182	ENSG00000291147	-0.45479175	-0.04634352	0.6492808223616879	0.7581871205277673
22183	ENSG00000291157	-0.45487326	-0.38671136	0.6492198346715705	0.7581711916327604
22184	RPL19P21	-0.45519117	-0.62549764	0.6489846144035045	0.7580048148947538
22185	CHL1-AS1	-0.45557964	-0.17641497	0.6487141286234552	0.7577252383120269
22186	CFHR3	-0.45596662	-0.29199624	0.6484352332518913	0.75745398040012
22187	ENSG00000287966	-0.456007	-0.23693092	0.6484067880355346	0.7574529489020626
22188	ENSG00000251152	-0.4560472	-0.14609547	0.648377702282579	0.7574499964883982
22189	IL21-AS1	-0.4561391	-0.1305725	0.6483108483427152	0.7574176928866335
22190	INTS15	-0.45632988	-0.050743233	0.6481749345840295	0.7573134108534806
22191	CFAP44	-0.45642358	-0.019780315	0.648107504417341	0.7572527951754041
22192	UBE2Z	-0.45672277	-0.024679217	0.647892258821757	0.7570557927848623
22193	INSIG1-DT	-0.45684066	-0.29960692	0.6478069491420497	0.7569924367548
22194	ENSG00000230926	-0.45715296	-0.37458202	0.6475774366319107	0.7568150425760346
22195	HHLA1	-0.45719817	-0.18473117	0.6475506341292112	0.7568018810795893
22196	KPNB1P1	-0.45728314	-0.58522564	0.647485650913869	0.756762257673009
22197	DDX31	-0.45740375	-0.026712023	0.6474027834975663	0.756701726928871
22198	ENSG00000254680	-0.4574091	-0.3748739	0.6473950148840417	0.756701726928871
22199	MROH4P	-0.4576731	-0.4612088	0.6472087597662456	0.7565657404905693
22200	ADIPOQ	-0.45768288	-0.26166996	0.6472016315251364	0.7565657404905693
22201	ENSG00000286128	-0.45777768	-0.3620372	0.6471320578275885	0.7565444903785156
22202	ENSG00000280173	-0.45789474	-0.3005631	0.6470508036423743	0.7564718883126794
22203	ENSG00000239311	-0.458056	-0.19405578	0.646934069474901	0.7563898901656316
22204	ENSG00000237851	-0.45806283	-0.22948967	0.6469278062739248	0.7563898901656316
22205	RBBP9	-0.45806408	-0.08224918	0.646928567886006	0.7563898901656316
22206	HORMAD2	-0.4581006	-0.11587895	0.6469020107162142	0.7563898901656316
22207	CLASP1-AS1	-0.4581931	-0.11676003	0.6468356316304387	0.7563655954746938
22208	ENSG00000290673	-0.45845658	-0.18165702	0.6466459997846885	0.7561801675515022
22209	ENSG00000236676	-0.45872724	-0.09987618	0.6464516895461379	0.756043718089239
22210	ENSG00000278899	-0.45875886	-0.45076075	0.6464233209791443	0.7560361582545048
22211	CAMSAP1-DT	-0.45893613	-0.05353217	0.6463018977902272	0.7559411509208234
22212	ENSG00000286369	-0.4590128	-0.09948375	0.6462451753171194	0.7558929612238334
22213	ENSG00000213386	-0.4591662	-0.6274359	0.6461281086869446	0.7557923385097239
22214	ENSG00000228464	-0.4592182	-0.46879005	0.6460964559568829	0.7557923385097239
22215	ENSG00000290608	-0.46005177	-0.603381	0.6454952055268204	0.7551971343154213
22216	LINC01585	-0.46007296	-0.2928456	0.6454830870195774	0.7551971343154213
22217	ENSG00000283352	-0.4601308	-0.038016967	0.6454444329339946	0.7551740184282271
22218	ENSG00000240219	-0.4606159	-0.32214925	0.6450964234356351	0.7548756638905363
22219	ENSG00000233417	-0.46066907	-0.12774865	0.6450577207804324	0.7548485134342304
22220	ERVK-28	-0.46093425	-0.3794561	0.6448665160449794	0.7546428989849187
22221	TBC1D3P5	-0.46105158	-0.3951202	0.6447815248587438	0.7545831067191682
22222	LINC02743	-0.4610605	-0.18183923	0.6447766246290989	0.7545831067191682
22223	ENSG00000272839	-0.4612046	-0.63971347	0.6446642142373621	0.7545019624274439
22224	USP47	-0.46121234	-0.012339143	0.6446686137961213	0.7545019624274439
22225	UBE2V1P2	-0.46128476	-0.32392755	0.6446129313786174	0.7544730581939556
22226	LINC02383	-0.46129972	-0.2295748	0.6446056399851148	0.7544730581939556
22227	ENSG00000269026	-0.46131405	-0.04089437	0.6445955626295956	0.7544730581939556
22228	ENSG00000283566	-0.46142983	-0.22761405	0.6445111191668018	0.7544576285898987
22229	BNIP1	-0.46153367	-0.06272182	0.6444381360732424	0.7544316637938064
22230	DYNC1LI2-DT	-0.46155944	-0.32006463	0.6444173304191301	0.7544316637938064
22231	LINC01690	-0.4622296	-0.60931915	0.6439324488468525	0.7540263260279103
22232	ENSG00000280186	-0.4623408	-0.46678343	0.6438550984886862	0.7539666134324541
22233	ENSG00000280425	-0.46260512	-0.46309716	0.6436651574784504	0.75378044052726
22234	ENSG00000236376	-0.46293038	-0.3904263	0.6434352316247149	0.7535836678609997
22235	ENSG00000290901	-0.46299577	-0.25984487	0.6433892372611483	0.7535479226567112
22236	SLC9B1P1	-0.46306157	-0.25012946	0.6433417344611556	0.7535285322363171
22237	ENSG00000280228	-0.46315604	-0.14908545	0.6432745419079322	0.7535042007464396
22238	KRT42P-1	-0.46325094	-0.45934752	0.6432066732198167	0.7534487075845238
22239	ENSG00000225676	-0.46332702	-0.2345106	0.643151621845036	0.7534327082176947
22240	ARF4P2	-0.46332762	-0.61330813	0.643145017979371	0.7534327082176947
22241	DAW1	-0.46337354	-0.13321678	0.6431172714703219	0.7534287164660735
22242	HCG9	-0.4636172	-0.23371859	0.6429438255945827	0.753334257706679
22243	ENSG00000260273	-0.46364754	-0.38448268	0.6429202028703183	0.753334257706679
22244	MDN1-AS1	-0.46407118	-0.2810073	0.6426188324051803	0.7530259372555818
22245	GTF3C5	-0.46418574	-0.031723913	0.6425373496851091	0.7529633031271346
22246	Metazoa_SRP-79	-0.46429595	-0.7110176	0.6424435999874719	0.7528749472311372
22247	ENSG00000266955	-0.46453694	-0.5773284	0.6422840397966552	0.752724783306815
22248	ENSG00000258394	-0.46458647	-0.07234107	0.6422504149103629	0.752724783306815
22249	ENSG00000235138	-0.46539688	-0.5659828	0.6416705362061526	0.7522767531457273
22250	OR5M3	-0.4654337	-0.5998359	0.6416385096477534	0.7522619410253554
22251	SFT2D3	-0.46543434	-0.19189654	0.6416424543999792	0.7522619410253554
22252	ENSG00000286654	-0.46544382	-0.3772051	0.6416350247042445	0.7522619410253554
22253	SAMSN1-AS1	-0.4654494	-0.32773504	0.6416327765844931	0.7522619410253554
22254	ENSG00000232909	-0.46561286	-0.4412472	0.6415116340267919	0.7521991128247306
22255	ENSG00000286192	-0.46584883	-0.21217266	0.6413462499202613	0.7520595169307445
22256	USPL1	-0.46594632	-0.02754373	0.6412766691496208	0.7519996520433025
22257	ENSG00000251599	-0.4661639	-0.23861985	0.6411188182952337	0.7519014573451168
22258	ENSG00000231138	-0.46638003	-0.349981	0.6409597532120936	0.7517873277757783
22259	REN	-0.4666608	-0.12953445	0.640762778885191	0.7516679803885241
22260	DNAH12	-0.46668163	-0.04539359	0.6407500208249417	0.7516679803885241
22261	MRGPRX2	-0.4668472	-0.35555813	0.6406287501369412	0.7515620061230731
22262	YWHAZP5	-0.46690148	-0.43525723	0.6405914771546974	0.7515363837837447
22263	ENSG00000255038	-0.46692383	-0.36380032	0.6405774199310122	0.7515363837837447
22264	ENSG00000228852	-0.46699455	-0.16652693	0.64052605554759	0.7514958405342843
22265	LINC01141	-0.46708146	-0.13899547	0.6404634674484875	0.7514583266107742
22266	SLC7A14-AS1	-0.4670946	-0.6225602	0.6404471963657661	0.7514576322431591
22267	DCLRE1C	-0.46729878	-0.030293569	0.6403088088282505	0.751331462876925
22268	CCDC181	-0.46738967	-0.1097797	0.6402440138419303	0.7512735352419055
22269	ENSG00000287274	-0.4676956	-0.18882559	0.6400250860694479	0.7510709345368445
22270	PTMAP11	-0.46787456	-0.27533597	0.6398972142888057	0.7509932650849824
22271	ENSG00000289202	-0.4681428	-0.21740682	0.6397051373332635	0.7508272209549743
22272	SECISBP2L	-0.4683842	-0.018789219	0.639532486515276	0.750702069404377
22273	ZNF692	-0.46855506	-0.034586295	0.6394103417309831	0.7506250747735351
22274	CYP4Z1	-0.468655	-0.16201557	0.639338828224728	0.7505730878447434
22275	ENSG00000260269	-0.4686705	-0.057122372	0.6393278897280108	0.7505730878447434
22276	SLC46A2	-0.46871898	-0.22415933	0.6392928731243601	0.7505553252346991
22277	TAB2-AS1	-0.46902195	-0.2808089	0.6390761095978312	0.750432583480187
22278	ENSG00000255132	-0.46912515	-0.21440966	0.6390016943945318	0.7504305716262307
22279	TTTY22	-0.46932834	-0.5880684	0.6388551562871079	0.7503127628996137
22280	LINC02908	-0.46958512	-0.2333911	0.6386745030863692	0.7501729607163533
22281	ENSG00000273243	-0.46963352	-0.31270182	0.6386388524312642	0.7501491795677103
22282	ENSG00000260505	-0.4698355	-0.6081298	0.6384898438074806	0.7500322516171359
22283	SMN1	-0.4698895	-0.08117009	0.6384567416463619	0.7500257250131358
22284	TXNDC2	-0.4702076	-0.47612515	0.6382288677939316	0.7498122941262908
22285	ENSG00000234318	-0.4707187	-0.57605255	0.6378642631345894	0.7494743494216145
22286	KNOP1P1	-0.47081542	-0.38005817	0.6377913368894319	0.7494067444526856
22287	C20orf144	-0.47089016	-0.32188696	0.6377416190392292	0.7493844886705205
22288	ENSG00000243960	-0.470913	-0.08600819	0.6377252796028299	0.7493833711234643
22289	LINC00368	-0.47103652	-0.36563736	0.6376339362557109	0.7492941151946286
22290	ENSG00000248839	-0.47125173	-0.48202127	0.6374836754237891	0.7491356183829074
22291	ENSG00000268536	-0.47125763	-0.3390845	0.6374790919569119	0.7491356183829074
22292	ERCC8-AS1	-0.4712798	-0.4716727	0.637462417553582	0.7491356183829074
22293	RWDD4P1	-0.47139245	-0.5908948	0.6373806895048508	0.7491049793051098
22294	MTERF1	-0.47153157	-0.025667379	0.6372836203948458	0.7490089720033837
22295	ENSG00000271382	-0.47159174	-0.20248838	0.6372396833069467	0.7489754084348633
22296	ENSG00000263424	-0.47175455	-0.27101818	0.6371249904775191	0.7488586789504302
22297	LINC01947	-0.47194865	-0.17337391	0.6369863358898447	0.7487318509573655
22298	FARS2-AS1	-0.47219044	-0.2355668	0.6368134244315027	0.7485647422749183
22299	LINC01766	-0.47238103	-0.30189866	0.6366764383207477	0.7484579165562769
22300	PEX5	-0.47244382	-0.04394486	0.6366327015322941	0.7484245678645148
22301	ENSG00000234182	-0.47251043	-0.5902449	0.6365830268994985	0.7483842368720706
22302	LINC01539	-0.4725183	-0.46048224	0.6365740609494379	0.7483842368720706
22303	CCNJL	-0.47261262	-0.031706575	0.6365124140320387	0.7483734889430509
22304	KATNB1	-0.47262067	-0.05736729	0.6365065884343187	0.7483734889430509
22305	PA2G4P1	-0.47271782	-0.4426724	0.6364363698141928	0.7483382832048378
22306	LINC00945	-0.47293988	-0.3977029	0.636275209633944	0.7481668515937174
22307	ENSG00000279352	-0.47301415	-0.6103729	0.6362206573081801	0.7481207700196493
22308	ENSG00000260206	-0.47315145	-0.44234338	0.6361262362116176	0.7480278040961378
22309	NEFH	-0.47328106	-0.13979027	0.6360353493949469	0.7479570511418493
22310	ENSG00000254398	-0.47333252	-0.58756626	0.6359971439140206	0.7479301838764786
22311	ENSG00000287372	-0.4734995	-0.21416742	0.6358793868255894	0.7478458806393256
22312	ENSG00000243861	-0.47360662	-0.2294133	0.6358025733043544	0.7477736008012232
22313	ENSG00000289327	-0.47376102	-0.58211386	0.6356925952502146	0.7476924607398037
22314	HLA-P	-0.47381076	-0.6134807	0.6356521614179376	0.7476872021591376
22315	CX3CL1	-0.47396094	-0.093677886	0.6355493813754184	0.7476032358134745
22316	ELP1	-0.47412947	-0.02411579	0.635430797587473	0.7475201127187555
22317	ENSG00000230381	-0.47447342	-0.30914086	0.6351838009506767	0.747316584250104
22318	ENSG00000279631	-0.4745654	-0.37935695	0.6351198520062044	0.7472593996858695
22319	ENSG00000273729	-0.47461462	-0.11897493	0.635083953332589	0.7472532704984638
22320	ACTBP15	-0.4746278	-0.4497845	0.6350717295000535	0.7472532704984638
22321	RPS3AP6	-0.47474164	-0.45781577	0.634990445924139	0.7471793537818034
22322	ENSG00000239219	-0.4748967	-0.24042821	0.6348842521117639	0.7470853800708808
22323	ENSG00000259696	-0.47495767	-0.58135766	0.6348398352111254	0.7470562862796652
22324	ENSG00000228561	-0.47497544	-0.4537841	0.6348267567333754	0.7470562862796652
22325	ENSG00000259945	-0.47512972	-0.3237031	0.6347184455599211	0.74698564155434
22326	CLEC4D	-0.4753513	-0.3692893	0.6345594669663506	0.7468526905048177
22327	AMIGO3	-0.4756242	-0.62430376	0.6343583500655365	0.7466881690875833
22328	ENSG00000278819	-0.47566608	-0.12742905	0.6343354975206126	0.7466793178375866
22329	LRRC38	-0.4756901	-0.15711087	0.6343183748272626	0.7466772109581347
22330	ENSG00000228586	-0.4759796	-0.16041762	0.6341117732626218	0.7465061919050224
22331	ENSG00000285629	-0.47603482	-0.29209507	0.634073382167107	0.746479041817328
22332	CCT4	-0.4761523	-0.029959561	0.6339889037135941	0.7464116233128567
22333	LINC01305	-0.4763666	-0.46069703	0.6338311314129541	0.7463020971867802
22334	RBM11	-0.47637966	-0.17544025	0.6338266130819546	0.7463020971867802
22335	ENSG00000253572	-0.4764189	-0.6028499	0.6337953079741816	0.7462960056998016
22336	LINC03010	-0.47644922	-0.3872124	0.6337763593979577	0.7462917388036016
22337	RBM46	-0.47660264	-0.17829716	0.6336682256774251	0.7461824508291439
22338	HAUS5-DT	-0.4767744	-0.59423673	0.6335435839753789	0.7460840462798821
22339	C18orf32	-0.47680378	-0.070163205	0.6335248458709034	0.7460840462798821
22340	ENSG00000259631	-0.47730196	-0.32638884	0.6331689298368717	0.745788553222534
22341	ENSG00000246851	-0.4773915	-0.10430587	0.6331058391839526	0.7457672888356699
22342	RN7SKP200	-0.4775205	-0.63940644	0.6330062865968785	0.7457387565555831
22343	LYG1	-0.47756344	-0.07510111	0.632983915066069	0.7457372854938291
22344	ENSG00000288907	-0.4775672	-0.44107834	0.6329807569618529	0.7457372854938291
22345	LINC02276	-0.47757614	-0.4646109	0.6329721150586536	0.7457372854938291
22346	ENSG00000265496	-0.47769272	-0.16557771	0.6328925402944978	0.7456859486519609
22347	LERFS	-0.47769976	-0.10001277	0.6328861700413899	0.7456859486519609
22348	ENSG00000286161	-0.47784805	-0.2217598	0.6327809053869012	0.7456243837236575
22349	ENSG00000291248	-0.47825363	-0.6858357	0.6324803803115769	0.7453604423786553
22350	LINC01777	-0.4784178	-0.40565217	0.6323755726054829	0.745273000042153
22351	YIPF7	-0.47842476	-0.11592609	0.6323710337739826	0.745273000042153
22352	ENSG00000232482	-0.478658	-0.5907423	0.6322038083870505	0.7451427030237574
22353	ENSG00000230386	-0.47871974	-0.6267901	0.6321544476101704	0.7451025580821008
22354	COMMD4P1	-0.47888255	-0.39673898	0.6320395211303576	0.7450058597328638
22355	ENSG00000248262	-0.4793763	-0.4512489	0.6316916235062486	0.7446832090224236
22356	ENSG00000267101	-0.47960806	-0.14458902	0.6315293163036763	0.7445459411551936
22357	TKT	-0.47994712	-0.036028124	0.6312886571951719	0.7444063883987235
22358	ENSG00000290735	-0.4802998	-0.2406837	0.6310382780611413	0.7442012463376713
22359	ENSG00000287986	-0.4807262	-0.40246958	0.630733360423332	0.7438776776027565
22360	NFE2L1-DT	-0.48078728	-0.26124606	0.6306909130428962	0.7438456305004348
22361	ENSG00000279164	-0.48096427	-0.63665426	0.6305575126854793	0.7437063080422746
22362	ENSG00000291288	-0.4810051	-0.607036	0.6305325126445389	0.7436948338685273
22363	DPRXP1	-0.48116434	-0.6075356	0.6304192904086406	0.7436084791967473
22364	ENSG00000285565	-0.4813126	-0.09863561	0.6303171889395025	0.7435309078065037
22365	LINC00474	-0.48147592	-0.23671682	0.6302011115088884	0.743411988960318
22366	ENSG00000250791	-0.48157772	-0.28093344	0.6301289531304806	0.7433448743864767
22367	SPEM3	-0.48163652	-0.502302	0.6300770528726798	0.743325886427179
22368	ENSG00000258666	-0.48163834	-0.09696631	0.6300866535693168	0.743325886427179
22369	BHLHA15	-0.4817462	-0.58415407	0.6300101018165916	0.7433112958133846
22370	ENSG00000243762	-0.48178926	-0.13134053	0.6299789282104885	0.7433028983651697
22371	ENSG00000284957	-0.4818352	-0.5968003	0.6299445355636216	0.7432999391708595
22372	SCARNA17	-0.48213962	-0.06486694	0.6297302014031795	0.743090487967531
22373	PAQR5	-0.48220015	-0.045315657	0.6296870690379037	0.7430756024912845
22374	CCDC134	-0.48247707	-0.037791118	0.6294904181665477	0.7429155510717723
22375	WDR48	-0.4826801	-0.025454791	0.6293463116405397	0.7427994833802957
22376	ENSG00000279026	-0.48321217	-0.19650704	0.6289664568156623	0.7424591194553043
22377	MRPL30	-0.4832552	-0.045197316	0.6289379627619475	0.7424434807306455
22378	C8B	-0.48327783	-0.18944937	0.6289214099782594	0.7424419379211015
22379	ENSG00000286887	-0.4837069	-0.28865707	0.6286168976805491	0.7421183804476772
22380	ENSG00000269085	-0.4837219	-0.38122624	0.6286068826036919	0.7421183804476772
22381	ENSG00000289334	-0.48389497	-0.45759764	0.628480164548503	0.7420109839062962
22382	ENSG00000272148	-0.48392242	-0.26585272	0.6284626000432023	0.7420082358750877
22383	ENSG00000286833	-0.4839726	-0.15890071	0.628428762583547	0.7419925710753366
22384	ZNF775-AS1	-0.48404273	-0.3956315	0.6283761366977846	0.7419781073883107
22385	HBG1	-0.48405743	-0.270106	0.6283694642348667	0.7419781073883107
22386	ENSG00000286291	-0.48422226	-0.40707973	0.6282496103577424	0.7418826723538723
22387	ZBTB26	-0.48437592	-0.058536682	0.6281423037166141	0.7418279109104321
22388	LINC00092	-0.48452723	-0.27495855	0.6280359137653184	0.7417382419068096
22389	ENSG00000267277	-0.48457578	-0.15434031	0.6280005886229806	0.7417145097196816
22390	ASCL3	-0.48509222	-0.49102432	0.6276352811947341	0.7413190134276294
22391	ENSG00000228527	-0.48511717	-0.40417835	0.627610627293948	0.7413106705689523
22392	RHBDD3	-0.48512307	-0.05949944	0.6276129951309568	0.7413106705689523
22393	RNVU1-25	-0.48523024	-0.38327003	0.6275348098226303	0.7412542792039792
22394	ENSG00000225233	-0.48524195	-0.12809351	0.6275288806127329	0.7412542792039792
22395	GNRHR2	-0.48595637	-0.20976967	0.627020149876409	0.7407361908369648
22396	PACRG-AS2	-0.48600605	-0.3082696	0.6269849877974416	0.7407126206486939
22397	ENSG00000268107	-0.48631805	-0.17849684	0.6267649897763664	0.7405172441017
22398	ENSG00000261403	-0.48650935	-0.43511525	0.626630083158056	0.7404190757905326
22399	ALOX12	-0.48666862	-0.12861641	0.626515804497688	0.7403020077991995
22400	SPHKAP	-0.48667344	-0.07482629	0.626512626968482	0.7403020077991995
22401	ENSG00000288610	-0.4869472	-0.3243765	0.6263171708937607	0.7401930201471718
22402	ENSG00000286632	-0.487349	-0.15473618	0.6260340449773644	0.7399200541402322
22403	ENSG00000234751	-0.48738807	-0.6531813	0.6259980990848675	0.7399200541402322
22404	LRRC8E	-0.48776278	-0.18917696	0.625740579198246	0.739735318296443
22405	ENSG00000290412	-0.48783398	-0.22267881	0.6256911711869597	0.7397045216173666
22406	ENSG00000262298	-0.48819768	-0.60745394	0.6254309428184145	0.739450728431648
22407	ENSG00000250132	-0.48837042	-0.22882625	0.6253113635913292	0.7393623919363989
22408	CRYZP1	-0.48872158	-0.33844817	0.6250614037994116	0.739157384284591
22409	ENSG00000267079	-0.48873457	-0.39532277	0.6250530806390222	0.739157384284591
22410	FDX1P1	-0.4887655	-0.6392866	0.625024323485468	0.7391494330871395
22411	LINC00269	-0.4888094	-0.26305395	0.6249981765288015	0.7391364612317154
22412	DCAF8L2	-0.48886606	-0.12181372	0.6249601648104194	0.7391263535250651
22413	IPO13	-0.48895654	-0.058940534	0.6248959711203259	0.7390882370653289
22414	UGT1A5	-0.4889703	-0.6227892	0.6248815745441088	0.7390882370653289
22415	HMGN3P1	-0.48898485	-0.617217	0.62487212822651	0.7390882370653289
22416	SRSF2	-0.48909873	-0.030327879	0.6247955903136981	0.7390404580300333
22417	PRSS30P-1	-0.48912576	-0.46227098	0.6247751015686466	0.7390395861430092
22418	ENSG00000291060	-0.4891755	-0.073207	0.6247412134639896	0.7390299903628966
22419	GAST	-0.4892451	-0.4505131	0.6246905146251502	0.7389879677698967
22420	ENSG00000247679	-0.48949614	-0.08497198	0.6245143270997915	0.7388154382738715
22421	TSNAX	-0.48962098	-0.033785835	0.6244258810164413	0.7387342712960518
22422	KBTBD4	-0.489681	-0.15183859	0.6243835229876102	0.7387145308046609
22423	RN7SKP1	-0.48975062	-0.6683771	0.6243239155783085	0.7386799008924528
22424	HNRNPA1P65	-0.4897962	-0.6290318	0.6242962505263157	0.7386651151205238
22425	ENSG00000290020	-0.4898918	-0.15390244	0.6242342212971626	0.7386276146547094
22426	ENSG00000251310	-0.48991558	-0.32947838	0.6242152905183637	0.7386231616489679
22427	SEC62	-0.49027145	-0.026673965	0.6239660123932114	0.738364077261065
22428	RPS15P4	-0.4902721	-0.6044917	0.6239634612436695	0.738364077261065
22429	ENSG00000290454	-0.4905705	-0.63732046	0.623747433098861	0.7381412966160806
22430	ENSG00000275110	-0.49075243	-0.69568044	0.6236128862573654	0.7380392242694519
22431	LINC01925	-0.49077463	-0.40854907	0.6236092620515264	0.7380392242694519
22432	LINC01537	-0.49103686	-0.5098507	0.6234231623600359	0.7379727548216785
22433	NUTM2B	-0.49110335	-0.30441844	0.6233752438405941	0.7379339691902681
22434	ENSG00000287147	-0.4911326	-0.16715437	0.6233550317069633	0.7379339691902681
22435	FOXS1	-0.49124923	-0.47624522	0.6232710293637532	0.7378644120081695
22436	ENSG00000278918	-0.49127743	-0.2969969	0.6232516748649504	0.7378594365384683
22437	TRMT10BP1	-0.49135965	-0.6866025	0.6231842191504391	0.7378219205818507
22438	ENSG00000272696	-0.49136558	-0.4370828	0.6231896841219903	0.7378219205818507
22439	ENSG00000232363	-0.4916041	-0.23150241	0.6230221718811291	0.7376721235785526
22440	H2AC5P	-0.491669	-0.58723295	0.6229791661778635	0.7376444134052129
22441	RPAP2P1	-0.4919187	-0.35204047	0.6227989508278866	0.7374489582857107
22442	ENSG00000197320	-0.49192974	-0.599784	0.6227923539395778	0.7374489582857107
22443	LINC02037	-0.49209413	-0.32241157	0.6226763103264871	0.7373754580229863
22444	ENSG00000289390	-0.49247998	-0.34811202	0.6224020353256683	0.737068584122596
22445	LINC02898	-0.49261066	-0.18710686	0.6223122376959356	0.7370339352915188
22446	LINC02215	-0.49280372	-0.19851336	0.622174658481631	0.7368889150166226
22447	MMACHC	-0.49304917	-0.10810699	0.6220021118883546	0.7367478345156196
22448	LINC01018	-0.49306396	-0.2912687	0.621990295356454	0.7367478345156196
22449	MED28P3	-0.4932009	-0.6096025	0.6218925070966359	0.736662239074505
22450	TTC41P	-0.49334553	-0.06528815	0.6217921303534532	0.7365905439790921
22451	OFCC1	-0.49339217	-0.05080952	0.6217595580260873	0.7365905439790921
22452	ENSG00000258572	-0.4936303	-0.61348486	0.6215885911897863	0.7364634619668194
22453	TDRG1	-0.49389178	-0.18643515	0.6214059339344407	0.7363187057944277
22454	RPAIN	-0.49423534	-0.03198422	0.6211640681571727	0.736123860744952
22455	LINC02857	-0.49423763	-0.31382412	0.6211607203882696	0.736123860744952
22456	LINC02863	-0.4943569	-0.1510623	0.6210781213879659	0.7360735545230266
22457	ZSCAN20	-0.4944706	-0.06750556	0.6209985599965955	0.7360352281359774
22458	ENSG00000287551	-0.49457297	-0.14753607	0.6209246576011394	0.7359812334394618
22459	ENSG00000279091	-0.49462005	-0.26821426	0.6208912533402977	0.7359774664743524
22460	ENSG00000287085	-0.49474457	-0.2634559	0.6208038226067842	0.7358917422059583
22461	ZIC5	-0.49478257	-0.48511747	0.6207711268359314	0.7358906147006519
22462	KCNJ15	-0.4947897	-0.10804489	0.62077264881315	0.7358906147006519
22463	ENSG00000261213	-0.49582952	-0.6574645	0.620030283781422	0.7351234339510988
22464	ENSG00000261261	-0.49583492	-0.1663115	0.6200349075138082	0.7351234339510988
22465	CYP51A1-AS1	-0.496023	-0.11794531	0.619902157876649	0.7350376256215498
22466	ENSG00000236722	-0.49602598	-0.61086535	0.6198983678542527	0.7350376256215498
22467	TSN	-0.49610114	-0.061598796	0.6198474728208372	0.7350376256215498
22468	ENSG00000242488	-0.49613383	-0.6372684	0.6198181608396323	0.7350376256215498
22469	SNRNP200	-0.4962398	-0.021484995	0.6197495710002678	0.7349855999896768
22470	ENSG00000258448	-0.49627557	-0.65127295	0.6197163947445867	0.7349784221346749
22471	ENSG00000289538	-0.496424	-0.27184632	0.6196192714732913	0.734899030229824
22472	ENSG00000260111	-0.4965751	-0.07697957	0.6195130741780736	0.7347910783689776
22473	ENSG00000261714	-0.49664766	-0.42113048	0.6194609838917228	0.7347828764720281
22474	DKK1	-0.4966983	-0.60177255	0.6194259748111539	0.7347592468785886
22475	ENSG00000251244	-0.49676636	-0.22876543	0.6193776004070959	0.7347376591792059
22476	ENSG00000228933	-0.49681604	-0.0958177	0.6193422817154259	0.7347136594718231
22477	NIFKP8	-0.49729413	-0.6634981	0.6189967950433048	0.7343447839839574
22478	EIF2AK4	-0.4973012	-0.025469929	0.6190011712546197	0.7343447839839574
22479	TP53AIP1	-0.49738505	-0.2815425	0.6189405745765185	0.7343086730023461
22480	G6PC2	-0.4974559	-0.34933165	0.6188902807737245	0.7342668930740837
22481	WDR95P	-0.49768338	-0.1943604	0.6187315239639131	0.7341024625929877
22482	ZNF649	-0.49778208	-0.057289924	0.618661902376358	0.7340738002137305
22483	ENSG00000256803	-0.49783036	-0.34949595	0.6186281660623631	0.7340632171273139
22484	CDH8-AS1	-0.49783245	-0.28171188	0.618626556767388	0.7340632171273139
22485	ENSG00000262202	-0.49785635	-0.15783376	0.6186082296986051	0.7340632171273139
22486	MAGEH1	-0.4980994	-0.2944686	0.6184397426078618	0.7339598882212716
22487	ENSG00000249474	-0.49817702	-0.63026863	0.6183788442983217	0.733910434773827
22488	CPNE2-DT	-0.49819425	-0.6389995	0.6183654524669737	0.733910434773827
22489	LINC02330	-0.49827492	-0.28998962	0.6183143198756827	0.7338696258665853
22490	RFPL1	-0.49837866	-0.3981602	0.6182383621339831	0.7337973569719152
22491	MVD	-0.49848604	-0.0485192	0.6181660496366266	0.7337472953227007
22492	PTMAP8	-0.498822	-0.59914154	0.617929994707892	0.7334849822621002
22493	APOC4	-0.4988411	-0.43162313	0.617915391961384	0.7334849822621002
22494	ENSG00000233583	-0.4990867	-0.4760199	0.6177401401227254	0.7333132472928962
22495	OR2A12	-0.4993243	-0.3663465	0.617574645395474	0.7331346614370045
22496	SLC35E2A	-0.4994143	-0.077963814	0.6175115930951234	0.7330776812010024
22497	COA5	-0.49944046	-0.046169814	0.6174930605789728	0.7330776812010024
22498	ENSG00000230392	-0.4994875	-0.20899695	0.6174603166719446	0.7330704203347398
22499	ENSG00000289128	-0.49968904	-0.667547	0.6173091200787568	0.7329266512969402
22500	ENSG00000228392	-0.49988872	-0.30184928	0.617176567075987	0.732822872344535
22501	H2BP9	-0.49998763	-0.356052	0.6171077245803118	0.7327589966744373
22502	MIR122HG	-0.50028354	-0.36226386	0.6168966478723021	0.73259767742301
22503	CREBZF	-0.5003209	-0.026324356	0.6168737562748403	0.7325883573884839
22504	ENSG00000288104	-0.5007856	-0.46018246	0.6165448149626123	0.7322334259840331
22505	ZNF598	-0.5008859	-0.047433894	0.6164762993764145	0.7321877671097173
22506	ENSG00000248459	-0.5016117	-0.71276087	0.6159519477462403	0.7318055237603713
22507	ENSG00000268288	-0.50161386	-0.63244426	0.6159591074256409	0.7318055237603713
22508	NOL11	-0.5018287	-0.039488554	0.6158126126195735	0.7316671776257836
22509	ENSG00000271401	-0.5018804	-0.3057464	0.6157743762138659	0.7316574496245661
22510	ENSG00000229699	-0.502171	-0.26082087	0.6155698926307742	0.7314858747061673
22511	VIRMA-DT	-0.5022819	-0.08868257	0.6154937167257017	0.7314307761296717
22512	IL12A	-0.5028086	-0.15373872	0.6151235660959559	0.7310446949858663
22513	ENSG00000260156	-0.5033183	-0.62956095	0.6147612344827147	0.730774589226432
22514	ENSG00000283849	-0.50369513	-0.31126785	0.6144976395536342	0.7305504138221494
22515	PTMAP6	-0.5043104	-0.6367363	0.6140630920715677	0.7301229205679421
22516	RN7SKP228	-0.50431395	-0.48987594	0.6140606138616127	0.7301229205679421
22517	ENSG00000258660	-0.5047599	-0.28791967	0.613748245860723	0.7298198441365831
22518	WARS1P1	-0.50489664	-0.5370144	0.6136553046714368	0.7297271446300457
22519	GABRG3-AS1	-0.50513214	-0.09287649	0.6134900827604322	0.7295841180558139
22520	RPL7P4	-0.5054342	-0.50723827	0.6132767817820812	0.729383889005612
22521	NLRP2B	-0.5056829	-0.64408123	0.6130982874477235	0.7292428411442832
22522	B4GALT3	-0.5060237	-0.07635241	0.6128645202142318	0.7290182077088512
22523	RPL10P6	-0.5060722	-0.63207865	0.612826862919853	0.729001788439303
22524	OR52A1	-0.5061036	-0.4807289	0.612807969199151	0.729001788439303
22525	C10orf88	-0.5062734	-0.046413604	0.612689536855649	0.7289423721011699
22526	HSFY4P	-0.50645745	-0.62169355	0.6125583011061946	0.7288141741331411
22527	PLA1A	-0.50665474	-0.099497065	0.6124217689415272	0.7286729738835486
22528	ENSG00000255817	-0.5068096	-0.17498986	0.6123127639197022	0.7285932409070434
22529	ENSG00000274776	-0.50700504	-0.25348705	0.6121730424427217	0.7284447848717328
22530	CILP2	-0.507058	-0.39046732	0.6121392299425901	0.7284223492264748
22531	LINC01381	-0.5072551	-0.34156594	0.6120001101442316	0.7282923944040808
22532	ENSG00000240842	-0.50734776	-0.4988429	0.6119334298456072	0.7282486355479321
22533	ENSG00000267007	-0.50744724	-0.44566837	0.6118617834278406	0.7281989620550608
22534	ENSG00000280355	-0.50750065	-0.20317641	0.6118269732734198	0.7281931260257356
22535	KLK7	-0.50757664	-0.3365823	0.6117729275694859	0.7281465972572119
22536	KRR1P1	-0.50759727	-0.38195044	0.6117601893446623	0.7281465972572119
22537	ENSG00000263164	-0.5076493	-0.5067667	0.6117208720245954	0.7281202313654277
22538	ZNF101	-0.50788915	-0.063974366	0.6115558554823108	0.7279416076035777
22539	ENSG00000242162	-0.50795066	-0.6782113	0.6115030822600783	0.7279143754559104
22540	ABHD14A	-0.5084448	-0.12173354	0.6111655498631243	0.7276193024455904
22541	FAM230E	-0.508485	-0.65200204	0.611131680583582	0.7275967675001658
22542	LEP	-0.50857604	-0.27139863	0.6110727393983617	0.7275560793635598
22543	CACTIN	-0.508763	-0.061399143	0.6109434567238763	0.7274823230306804
22544	LINC01848	-0.5087804	-0.63073146	0.6109278430804312	0.7274823230306804
22545	UBE2D4	-0.50911653	-0.06372654	0.6106949686018509	0.7272902003123654
22546	RANBP20P	-0.5093944	-0.46759585	0.6104988544930807	0.7271099886544719
22547	ENSG00000274630	-0.5095072	-0.49535838	0.6104192755502645	0.7270329904553228
22548	ENSG00000233825	-0.5097551	-0.503336	0.610245683679298	0.7268617904809699
22549	ENSG00000288750	-0.5098389	-0.30723366	0.6101868557388476	0.7268272754144852
22550	ECEL1P1	-0.5098626	-0.5138838	0.6101630119162136	0.726816651687681
22551	ICOSLG	-0.50993365	-0.24538308	0.6101207157985331	0.7267928970458482
22552	LINC01592	-0.51004195	-0.0990211	0.6100473123070012	0.7267321611273843
22553	ENSG00000271758	-0.51007074	-0.15952662	0.6100259888581406	0.7267245365578975
22554	PLAC1	-0.5101923	-0.07783607	0.6099409545566916	0.7266880020522624
22555	VOPP1-DT	-0.5105122	-0.3189827	0.609716774232087	0.7265161239950616
22556	PHACTR3-AS1	-0.51059735	-0.637482	0.6096540169050353	0.7264946732061227
22557	ISOC2	-0.5106443	-0.091247134	0.6096252216982353	0.7264781364556628
22558	ENSG00000284632	-0.51073706	-0.15490027	0.6095595569844179	0.7264532158491308
22559	C1orf54	-0.5107932	-0.049608693	0.6095208612650859	0.7264248770682841
22560	VPREB3	-0.5109091	-0.48295364	0.6094348417934867	0.7263401352339505
22561	TMEM74	-0.51096183	-0.102875605	0.6094027825589624	0.7263197020254131
22562	ENSG00000233268	-0.51117957	-0.4151909	0.6092489463298272	0.7262074455603946
22563	SNORA16A	-0.511374	-0.2562534	0.6091146914581235	0.7260829619520647
22564	ENSG00000288866	-0.511416	-0.24655114	0.6090833017474798	0.7260641665820855
22565	LTO1	-0.511678	-0.04326665	0.6089012160632437	0.7258995671827423
22566	CD200R1L-AS1	-0.5119047	-0.37375164	0.6087383664888357	0.7257869342665162
22567	GTF2H5	-0.512121	-0.06979991	0.6085915277988916	0.7256902600575519
22568	BIN3	-0.51276004	-0.026590714	0.608144217749572	0.7252811969722688
22569	ENSG00000261766	-0.5130877	-0.11522058	0.6079147912392592	0.7251118198520524
22570	MORN4	-0.5131913	-0.06701092	0.6078426669649281	0.7250493268503873
22571	C2orf81	-0.5136396	-0.63859826	0.6075254075232747	0.7247838162185896
22572	ENSG00000224618	-0.5136897	-0.6322524	0.6074914715466426	0.7247689666661375
22573	ENSG00000283044	-0.5137727	-0.22828087	0.6074327703770381	0.7247508824050247
22574	ZSCAN12	-0.51392466	-0.049828384	0.607330107307357	0.7247007318040154
22575	ENSG00000285978	-0.5142297	-0.18405843	0.6071156324733282	0.7245513312139722
22576	ENSG00000279716	-0.5154633	-0.20730682	0.6062541727907889	0.7237176585051974
22577	ENSG00000257456	-0.5156359	-0.31207588	0.6061304787146732	0.7235884110618771
22578	APOC1P1	-0.51591253	-0.2968577	0.6059333597157477	0.7233708264227663
22579	LINC02296	-0.51631385	-0.08573805	0.6056599964673555	0.7230622075449799
22580	LINC02728	-0.51663274	-0.123562746	0.6054379423585721	0.7228502725551079
22581	ENSG00000232444	-0.5166514	-0.6548307	0.6054190808204352	0.7228454752198875
22582	ENSG00000254909	-0.5168867	-0.52613914	0.6052542766577944	0.7226664238876397
22583	CORIN	-0.5169296	-0.07906555	0.6052303875946972	0.7226556188570936
22584	ENSG00000255401	-0.5170969	-0.6799629	0.6051048845114466	0.7226297921903583
22585	GABARAP	-0.51751065	-0.08490033	0.6048247279293615	0.7223483654372543
22586	FOXN3P2	-0.51760256	-0.67087305	0.6047531368254622	0.7222982919364863
22587	TERF2	-0.517685	-0.033223044	0.6047036277638529	0.7222568739537945
22588	RPL18	-0.5177688	-0.06647462	0.604644884696734	0.722234848708833
22589	ENSG00000261448	-0.5178302	-0.22942391	0.6046015572368566	0.722205814224893
22590	ENSG00000225755	-0.5182757	-0.63320196	0.6042893639867721	0.7219456890948354
22591	CLUAP1	-0.5183208	-0.03659412	0.604259985169396	0.7219394690328569
22592	ACMSD	-0.5183277	-0.10685446	0.6042551388012155	0.7219394690328569
22593	ENSG00000244358	-0.5183656	-0.25462505	0.6042264123514376	0.7219347816058272
22594	ENSG00000280257	-0.5187267	-0.6388866	0.6039738226754564	0.7217746556232976
22595	ENSG00000287340	-0.5189891	-0.61787957	0.6037949304385508	0.7216317067318644
22596	ENSG00000262316	-0.5190175	-0.70885235	0.6037621705193492	0.7216279741790513
22597	ARL2BPP3	-0.51925045	-0.4079897	0.603609102662653	0.721498148829579
22598	LINC02556	-0.5194976	-0.42661494	0.6034350166863303	0.7214317247094717
22599	FER1L6-AS1	-0.51958454	-0.13835642	0.6033769320211241	0.7214154145731574
22600	FAM242C	-0.5197063	-0.18026972	0.6032929353438141	0.7213326957542061
22601	SPDYE21	-0.5197096	-0.12826286	0.6032914216359213	0.7213326957542061
22602	OST4	-0.5197515	-0.102509364	0.6032617573230491	0.7213326957542061
22603	MYCN	-0.5197663	-0.14945476	0.6032520746927093	0.7213326957542061
22604	RPL31P49	-0.51992357	-0.65092033	0.603137645269868	0.7212709849553567
22605	PLGLA	-0.5203117	-0.27283758	0.602870482472977	0.7210046110039302
22606	EXOC5P1	-0.5207342	-0.28417498	0.6025745842041359	0.7207746389657351
22607	LINC00487	-0.5208824	-0.19365294	0.6024736605908942	0.7206893226100558
22608	CCL27	-0.5210046	-0.39517233	0.6023866872373727	0.7206206862308533
22609	LINC02654	-0.521092	-0.23639092	0.6023256919874619	0.7205654199131701
22610	KMT2CP2	-0.5211999	-0.6829175	0.6022441947913889	0.7205210249103542
22611	ENSG00000286263	-0.52124786	-0.10033871	0.6022187259866111	0.7205082553643709
22612	ENSG00000267049	-0.5214632	-0.2508182	0.6020703314293504	0.7203484103962091
22613	NIPBL-DT	-0.5216089	-0.074017994	0.6019677520057587	0.720261070937996
22614	BAIAP3	-0.5221391	-0.08410537	0.6015985227853099	0.7198723459370229
22615	USH2A-AS2	-0.52218217	-0.62215614	0.6015700171072054	0.7198723459370229
22616	G2E3-AS1	-0.52236354	-0.09704305	0.6014426374511073	0.7197742445344053
22617	ALYREF	-0.522522	-0.11555687	0.6013328946970857	0.7196782822796431
22618	ENSG00000224090	-0.5225568	-0.18187512	0.6013070093996359	0.7196649891553852
22619	ENSG00000289168	-0.52288705	-0.26255205	0.6010759920247144	0.7195299687721428
22620	NEFMP1	-0.52294606	-0.65648526	0.6010323326607778	0.7195130788838112
22621	MTCH1P2	-0.5232185	-0.15453684	0.6008454587319697	0.7193601020117876
22622	ENSG00000289307	-0.52330166	-0.6988036	0.6007795522450966	0.7193324228280482
22623	ENSG00000284196	-0.5233757	-0.115757436	0.6007384899409864	0.7193324228280482
22624	LINC00678	-0.5235269	-0.2595487	0.6006308621274672	0.7192269529822808
22625	LINC02844	-0.5235536	-0.6533721	0.6006102078019748	0.7192199055632471
22626	TFDP1P2	-0.52361035	-0.65535	0.6005704142115745	0.719189938309036
22627	ENSG00000266560	-0.5238227	-0.31003127	0.6004258913472507	0.7190822672394303
22628	ENSG00000288065	-0.52390677	-0.20647955	0.6003682607166843	0.7190539488534454
22629	LINC02241	-0.52391255	-0.053370755	0.6003647910796929	0.7190539488534454
22630	TENM2-AS1	-0.5241227	-0.09936094	0.6002188269344908	0.718928018153229
22631	RNF41	-0.5242755	-0.052976176	0.6001126868542882	0.7188716115521641
22632	ENSG00000258807	-0.52433515	-0.11584187	0.6000711366859283	0.7188572043573672
22633	ENSG00000284710	-0.5248377	-0.6391017	0.5997198965641908	0.718542490414146
22634	AP5S1	-0.5248729	-0.091473304	0.5996970664866053	0.718542490414146
22635	ENSG00000260141	-0.5249124	-0.5572858	0.5996695471251614	0.718542490414146
22636	ENSG00000224731	-0.5249364	-0.44623962	0.5996541732569458	0.718542490414146
22637	NIPSNAP2	-0.52497834	-0.025590768	0.5996241574947125	0.7185338522522088
22638	RANBP3	-0.52538353	-0.022073774	0.5993425665423324	0.7182671171521718
22639	RNU6-1266P	-0.5254083	-0.4460724	0.5993216419069083	0.7182597164340853
22640	RNASE10	-0.52556056	-0.39267448	0.5992180035148688	0.7181531842386011
22641	HAGLROS	-0.5259407	-0.6339041	0.598954481168946	0.7179080293377965
22642	ENSG00000269399	-0.52595234	-0.28099483	0.5989458745008633	0.7179080293377965
22643	ENSG00000285934	-0.5259891	-0.23224467	0.5989214551485964	0.7179080293377965
22644	ANKRD26P3	-0.52603227	-0.16222556	0.5988910008337553	0.7179026205194392
22645	ENSG00000227722	-0.52609015	-0.10876407	0.5988513989608664	0.717872819677931
22646	ENSG00000286274	-0.52655303	-0.15922916	0.5985283883484348	0.7176092635052338
22647	ENSG00000287008	-0.5266472	-0.18360572	0.5984638719295661	0.7175495773888617
22648	ENSG00000278925	-0.5268736	-0.20095588	0.5983061683749907	0.7173781555466034
22649	RN7SKP94	-0.52688044	-0.677798	0.5982948558004177	0.7173781555466034
22650	YIF1B	-0.52688396	-0.06986857	0.5982999767133192	0.7173781555466034
22651	MZB1	-0.5273328	-0.2352151	0.5979862617589402	0.7170475469106882
22652	ENSG00000243648	-0.527607	-0.67990184	0.5977902102327108	0.7169183780207987
22653	C15orf39	-0.5277428	-0.07062518	0.5977040073535946	0.7168326499225551
22654	HSPA8P20	-0.52782506	-0.7072526	0.5976357302644137	0.7167684167179692
22655	ENSG00000286858	-0.5283038	-0.49982914	0.5973090839570827	0.7164648826459276
22656	MEIS3P2	-0.52837276	-0.50477624	0.5972629509810166	0.7164271931344781
22657	PLCB4	-0.5285906	-0.019783404	0.5971152643554563	0.7163029718827937
22658	ENSG00000255944	-0.528675	-0.15213156	0.597055183048098	0.7162485417568182
22659	ZDHHC12-DT	-0.5288637	-0.18093385	0.5969246079547939	0.7161448241773435
22660	ENSG00000275479	-0.52894676	-0.67994994	0.5968607052588375	0.7160858000663924
22661	PSG10P	-0.5289845	-0.35971463	0.5968376814761001	0.716075818880069
22662	ENSG00000286539	-0.52907705	-0.4723172	0.5967793889457629	0.7160411630049218
22663	EEF2KMT	-0.52931464	-0.11795045	0.5966128546630285	0.7159119039100156
22664	LINC02142	-0.5294243	-0.3099513	0.5965347416120549	0.7158486930655816
22665	RNY1	-0.52949375	-0.3884287	0.5964863098510613	0.7158306098505873
22666	ENSG00000230483	-0.5299254	-0.28566608	0.5961877551508197	0.7155252193497293
22667	MBD3L1	-0.5300227	-0.30315787	0.5961226059880809	0.7154646621418992
22668	ENSG00000272360	-0.5300282	-0.6900786	0.5961095880636877	0.7154646621418992
22669	ENSG00000277969	-0.5305322	-0.3893526	0.5957685856451804	0.7151278921308601
22670	CLCA4	-0.5305522	-0.13597484	0.5957531066146775	0.715126938941595
22671	POC1B-GALNT4	-0.53056264	-0.5118617	0.5957449088791741	0.715126938941595
22672	ENSG00000233848	-0.53069645	-0.10366824	0.595654734570212	0.7150793606335556
22673	SUMO2	-0.53086966	-0.04785869	0.5955354628439573	0.7149779539468443
22674	ATP12A	-0.5310296	-0.19104724	0.5954247478929137	0.7149090059638825
22675	ENSG00000260515	-0.531454	-0.20245479	0.595129033843101	0.7146772955733709
22676	S1PR4	-0.5316558	-0.48677194	0.594990049747505	0.7145808780360067
22677	ENSG00000280046	-0.53178924	-0.15862551	0.59489767413054	0.7145228002172657
22678	ENSG00000255395	-0.5322019	-0.16261733	0.5946117484941085	0.7142146098750979
22679	ENSG00000286960	-0.53251606	-0.4417698	0.5943951801182188	0.714024926154987
22680	ENSG00000286002	-0.5326225	-0.6499095	0.5943186243669815	0.7139505740150788
22681	PITRM1	-0.53268313	-0.032543737	0.5942794560411543	0.7139211325527822
22682	HSPD1P12	-0.53271705	-0.49864584	0.594252564684225	0.7139064385976019
22683	ENSG00000290230	-0.5329562	-0.19379118	0.5940891549498168	0.7137453413861494
22684	ENSG00000274191	-0.5329842	-0.346818	0.5940684018766784	0.7137380167910218
22685	NXF4-1	-0.5330776	-0.4698283	0.5940067491807585	0.7136991604353353
22686	APOOP5	-0.5332059	-0.26816124	0.5939182684643858	0.7136456730576061
22687	LINC02810	-0.5332778	-0.26428765	0.5938675286278037	0.7136023122638435
22688	C8orf82	-0.53329134	-0.08035506	0.5938575679062554	0.7136023122638435
22689	ENSG00000236005	-0.5334827	-0.55824	0.5937225015494432	0.7135336832865621
22690	ENSG00000216906	-0.53353703	-0.48729903	0.5936862614063279	0.7135077383505763
22691	RNA5SP488	-0.5337512	-0.6639697	0.5935352275677801	0.7133790387268494
22692	ENSG00000285732	-0.5337827	-0.65557635	0.5935148074116117	0.7133721021653338
22693	ENSG00000254638	-0.5338279	-0.31441447	0.5934855915692976	0.7133721021653338
22694	SNORD13D	-0.5339725	-0.3721097	0.5933817937682312	0.713282646942272
22695	ENSG00000269621	-0.53418905	-0.2743408	0.5932344365574514	0.7131588809996228
22696	ENSG00000275232	-0.5346977	-0.40783942	0.5928842960219285	0.7128077878700376
22697	ENSG00000251670	-0.5354097	-0.11767996	0.5923920358936361	0.7123390627672549
22698	WDR93	-0.5357888	-0.12956163	0.592130715949552	0.7121127504830782
22699	ENSG00000231358	-0.5359433	-0.32782388	0.5920229038345197	0.7120006759590398
22700	ENSG00000273049	-0.5360218	-0.66774654	0.5919648881976909	0.7119785116230016
22701	ENSG00000260569	-0.53670305	-0.26621902	0.5914992017725149	0.7115436677821502
22702	IPPKP1	-0.5367164	-0.6692715	0.5914848678860476	0.7115436677821502
22703	ENSG00000283208	-0.53678954	-0.05565383	0.5914395062548035	0.7115274852539939
22704	ENSG00000261629	-0.5368918	-0.689301	0.5913608241902033	0.7114706658070035
22705	ENSG00000229262	-0.5369073	-0.31493673	0.5913567022484951	0.7114706658070035
22706	GABRA5	-0.5371859	-0.16043359	0.591165353287705	0.7113206753905085
22707	PPIA	-0.53838694	-0.042327955	0.5903366667907366	0.7105166703585005
22708	ENSG00000279057	-0.53859663	-0.25273457	0.5901904772272315	0.7104285114695402
22709	SPOPL-DT	-0.53871703	-0.033070426	0.5901087244867468	0.7103476619714645
22710	ENSG00000283258	-0.5387395	-0.32042435	0.5900924714387117	0.7103456561556923
22711	GSTA5	-0.5388291	-0.64105767	0.5900316919912003	0.7102900486141318
22712	CST5	-0.5390085	-0.6721233	0.5899023220795055	0.7101869785074848
22713	KCTD11	-0.53916526	-0.27161372	0.5898002550370577	0.7100816539295072
22714	ENSG00000236263	-0.5392411	-0.24380103	0.5897460677504773	0.7100482523349341
22715	TECRP1	-0.5393677	-0.6790177	0.5896535319015845	0.70999277263731
22716	ENSG00000264451	-0.5394708	-0.5617995	0.5895892104603047	0.7099328776548702
22717	CYP3A7	-0.5394733	-0.17280535	0.5895867592370176	0.7099328776548702
22718	ELOF1	-0.5395865	-0.11380154	0.589508924999917	0.7098964076442733
22719	MT-TV	-0.53997713	-0.29801115	0.5892387023262424	0.7096863039072874
22720	GPR31	-0.540346	-0.6596544	0.5889821329478034	0.7094507737185053
22721	ENSG00000233359	-0.54037	-0.098773636	0.588968385423835	0.7094507737185053
22722	ENSG00000260937	-0.5404191	-0.14113894	0.5889336850339233	0.7094417600994903
22723	ENSG00000272667	-0.54042196	-0.46135846	0.5889276415180176	0.7094417600994903
22724	ENSG00000231519	-0.54064995	-0.35038626	0.5887751317379231	0.709373595719176
22725	HES1	-0.5414135	-0.051594716	0.5882493656792092	0.7089330729025473
22726	ENSG00000287173	-0.54148275	-0.65295076	0.5882000922827527	0.7089330729025473
22727	ENSG00000228160	-0.54148453	-0.6603886	0.5881974647867849	0.7089330729025473
22728	LDHAP3	-0.5415945	-0.6816533	0.5881182740718192	0.7088978914073774
22729	ENSG00000244675	-0.5416696	-0.26671484	0.5880691804010375	0.7088562610685575
22730	LINC01982	-0.5417781	-0.10779173	0.5879974964350405	0.7087873977423601
22731	NFE2L3	-0.5418695	-0.0626703	0.587935210764442	0.708756796239995
22732	CYP2AC1P	-0.5419071	-0.29651263	0.5879073743092877	0.708756796239995
22733	LMNB1-DT	-0.5420335	-0.13155943	0.5878227869002788	0.7087171418501591
22734	DMRTC1B	-0.5420941	-0.33333397	0.5877794224812154	0.7086824044563067
22735	ENSG00000259969	-0.5421099	-0.6391424	0.5877709766132329	0.7086824044563067
22736	ENSG00000257904	-0.54234546	-0.18743935	0.5876069330598495	0.7085270613352947
22737	CNMD	-0.54245347	-0.18077333	0.5875331721166064	0.7084732057876563
22738	ENSG00000286649	-0.5427403	-0.64655226	0.5873353941690131	0.7083048717278572
22739	RNU6-450P	-0.5428662	-0.6503882	0.5872479926617247	0.7082345463394504
22740	ENSG00000286441	-0.54333496	-0.24339187	0.5869239098479597	0.7079138219634908
22741	ENSG00000253562	-0.5435039	-0.51810867	0.5868094306026661	0.7078156099924402
22742	ENSG00000145063	-0.54431146	-0.21408023	0.58625332709868	0.707263615187061
22743	POLR3H	-0.54431415	-0.05678544	0.5862522114893083	0.707263615187061
22744	LINC02500	-0.544346	-0.6466184	0.5862305713699738	0.707263615187061
22745	ASCL4	-0.5444817	-0.6874811	0.5861301311287195	0.7072191557409906
22746	ENSG00000259899	-0.54473156	-0.13620716	0.5859647922340447	0.7070546967692529
22747	TFAMP1	-0.54474974	-0.5233251	0.585947353441103	0.7070511737214074
22748	MYH9-DT	-0.5448078	-0.14645192	0.5859120609936362	0.7070261063105386
22749	SERBP1P6	-0.5449322	-0.2925917	0.5858269338284914	0.7069409001010996
22750	ENSG00000259865	-0.54502815	-0.17648692	0.5857616613007182	0.7068796496511467
22751	ENSG00000254314	-0.54509026	-0.64905524	0.5857182740681135	0.7068448073394541
22752	DDX39BP1	-0.5452625	-0.68830293	0.5855931339512427	0.706746330536744
22753	ENSG00000276012	-0.5452922	-0.6530683	0.5855786540681693	0.706746330536744
22754	LINC01919	-0.5457151	-0.19315198	0.585288471339109	0.7064486684497083
22755	ATXN7L3B	-0.5457742	-0.06869957	0.5852480518982832	0.7064173907880182
22756	LCMT2	-0.54582614	-0.2049711	0.5852108635040365	0.7063900116726048
22757	USP42	-0.5459676	-0.031464107	0.585115383948398	0.7063097756065412
22758	ENSG00000273455	-0.5460631	-0.40688968	0.5850444621801354	0.7062416702423895
22759	TMEM81	-0.54610306	-0.3581077	0.5850212679817999	0.7062311776940429
22760	ENSG00000255945	-0.5464011	-0.6976828	0.5848093195595012	0.7060420553829175
22761	ENSG00000266987	-0.5469644	-0.38426566	0.5844266684025448	0.7056533248504196
22762	IGBP1-AS2	-0.5476506	-0.40763918	0.5839540845125627	0.70520510868178
22763	HMGN2P17	-0.5478742	-0.71790576	0.5837950694493991	0.7050655297863905
22764	SLC9A4	-0.54851794	-0.19194141	0.5833621002515346	0.7046125194218272
22765	ENSG00000248749	-0.54853016	-0.5064764	0.5833531657782117	0.7046125194218272
22766	ENSG00000287608	-0.54888356	-0.11610524	0.58311243351049	0.7043808425632248
22767	ENSG00000287792	-0.5490249	-0.37528574	0.5830150639920357	0.7042806932325592
22768	ENSG00000231628	-0.54907614	-0.34099165	0.5829782191993257	0.7042536544594354
22769	ENSG00000229044	-0.54911196	-0.17698321	0.5829561504538079	0.7042459277811441
22770	CFAP119	-0.5492047	-0.16525036	0.5828925589636735	0.7042025809723133
22771	TUBG1P	-0.54927266	-0.6725767	0.5828417529191798	0.7041617586949999
22772	ENSG00000255557	-0.5494608	-0.14972822	0.582716232139558	0.704081885419045
22773	MICOS10-DT	-0.54959697	-0.3561437	0.5826225904762818	0.7040008879309054
22774	POTEC	-0.5496369	-0.4088105	0.5825958085047437	0.7040008879309054
22775	ENSG00000285547	-0.5498967	-0.13826892	0.582417467159863	0.7038381471511777
22776	ENSG00000286971	-0.5502372	-0.5361687	0.5821822768268042	0.703606306569507
22777	GJD3-AS1	-0.550284	-0.39114717	0.5821520564158359	0.7035872445173696
22778	ENSG00000228201	-0.55029607	-0.2967411	0.5821416469761345	0.7035872445173696
22779	OR10K1	-0.55031306	-0.359542	0.5821261650155143	0.7035872445173696
22780	RPS27AP16	-0.5503483	-0.44571525	0.5821076507679979	0.7035859612087357
22781	ENSG00000253100	-0.5504359	-0.13576208	0.582047777185083	0.7035310544654664
22782	ENSG00000225840	-0.55045664	-0.20189583	0.5820330557669586	0.7035307225411872
22783	OTOAP1-1	-0.55047846	-0.5188744	0.5820140205867576	0.7035251762239413
22784	ENSG00000251354	-0.5506013	-0.6635927	0.5819323385879678	0.7034439017166473
22785	ZNF740	-0.5506398	-0.042299792	0.5819080310229114	0.7034319795148006
22786	ENSG00000286475	-0.55096114	-0.097865224	0.5816865385639846	0.7031816864012739
22787	ENSG00000287562	-0.5510402	-0.08678376	0.5816333109470315	0.7031816864012739
22788	ENSG00000261257	-0.55109745	-0.52772677	0.5815864795286335	0.7031654595582054
22789	ENSG00000250692	-0.551191	-0.41699043	0.5815292537974688	0.7031208075917572
22790	CLK4	-0.551295	-0.027751762	0.5814588202565255	0.7030865809878322
22791	ENSG00000262198	-0.551314	-0.18351877	0.5814446396114274	0.7030865809878322
22792	ENSG00000260495	-0.55188453	-0.1947523	0.5810543493370659	0.7027140016394674
22793	LINC00528	-0.5522064	-0.6480883	0.5808358825326716	0.702589378960631
22794	JAGN1	-0.55247384	-0.1843655	0.5806504155487218	0.7024522764543064
22795	SPINK8	-0.5532313	-0.19485219	0.5801325386366134	0.7020384387413066
22796	VEGFB	-0.5534621	-0.059905473	0.5799744463503129	0.7019135043582568
22797	MRTO4	-0.5535221	-0.06640286	0.5799333157543161	0.7019119500733817
22798	ENSG00000290103	-0.55365735	-0.32659072	0.5798379818679962	0.701853003604287
22799	WDR83	-0.55367106	-0.074361056	0.5798311627081858	0.701853003604287
22800	SLU7	-0.55374575	-0.053782277	0.579780550970165	0.7018358216993984
22801	ENSG00000228327	-0.5542785	-0.16804338	0.5794149427320867	0.7014455546454322
22802	FBXW7	-0.55438405	-0.017576363	0.5793432650863544	0.7013762168595472
22803	ZNF548	-0.5546647	-0.053177904	0.5791515852795548	0.7011964571613485
22804	ENSG00000280182	-0.55527234	-0.419872	0.5787352932380697	0.700796979065733
22805	LIME1	-0.556021	-0.121339284	0.5782238785016942	0.7002647642504665
22806	ENSG00000249837	-0.5562276	-0.11351269	0.5780818917358311	0.700145044860513
22807	RN7SKP255	-0.5566229	-0.15443227	0.5778109712602648	0.6998343243323892
22808	C1QTNF1-AS1	-0.55673033	-0.23621924	0.5777367414282915	0.6997618224661727
22809	ENSG00000279994	-0.5567449	-0.8295757	0.5777108741795614	0.6997618224661727
22810	ENSG00000273026	-0.55674845	-0.46389315	0.5777238967250737	0.6997618224661727
22811	YY1AP1	-0.5568471	-0.02533516	0.5776596156593633	0.699720616953453
22812	XRCC6P1	-0.55710036	-0.44709295	0.5774835010174149	0.6995942965457502
22813	TMED8	-0.5571936	-0.03689978	0.5774228194694475	0.6995555891761158
22814	MPHOSPH6	-0.5572866	-0.040894236	0.5773594837635672	0.6994962592441396
22815	ENSG00000290700	-0.55773026	-0.3183755	0.577055105020114	0.6992318670349974
22816	C2orf50	-0.5578057	-0.17500606	0.577004305828656	0.6992037187025236
22817	IMPDH1P10	-0.5580218	-0.28972375	0.5768576884052119	0.6990796264671761
22818	ENSG00000225458	-0.5580808	-0.20331644	0.576816781274994	0.699047448287327
22819	SEC14L6	-0.55808353	-0.14644544	0.5768140736447948	0.699047448287327
22820	B4GALT7	-0.55827326	-0.07065011	0.5766852601283272	0.6989402388683246
22821	ENSG00000259202	-0.5582972	-0.24277882	0.5766688316368839	0.6989377227669422
22822	KRT16	-0.558336	-0.6910706	0.5766372117855699	0.6989341896989243
22823	COA8	-0.5583891	-0.09356063	0.5766065704619661	0.6989144456480691
22824	ENSG00000284607	-0.558479	-0.48569062	0.5765443173900078	0.6988737782709862
22825	RGSL1	-0.5590516	-0.107274465	0.5761537092873725	0.6986089670553376
22826	ENSG00000250126	-0.55916107	-0.3302779	0.5760783143288633	0.6985709091417697
22827	TCHHL1	-0.5592716	-0.5093242	0.5760012469140852	0.6985284570729684
22828	MAP3K7	-0.5594373	-0.024957245	0.5758910690787684	0.6984122346407139
22829	ENSG00000286305	-0.55957144	-0.28790948	0.5757979778661433	0.698334120143587
22830	MICD	-0.55968094	-0.30513895	0.5757232869140956	0.698266289407272
22831	ENSG00000274227	-0.55973136	-0.4591253	0.575684532125075	0.6982487010068967
22832	FAM218A	-0.55984116	-0.18015659	0.5756147296350949	0.6981988169714519
22833	ENSG00000253092	-0.5601302	-0.4435797	0.5754137824743514	0.6980449144473684
22834	LINC00486-1	-0.5601342	-0.26911914	0.5754161772693069	0.6980449144473684
22835	ENSG00000287139	-0.56023157	-0.37865052	0.5753473983181132	0.6979962532895413
22836	ENSG00000257668	-0.5603628	-0.6840429	0.5752558462933369	0.6979199582150258
22837	PDZPH1P	-0.5604675	-0.15458138	0.5751880950404059	0.6978725328818219
22838	ENSG00000285926	-0.56066614	-0.30257756	0.5750527268245872	0.697760444782572
22839	ENSG00000273155	-0.56125975	-0.44263723	0.5746432771772767	0.6974547843376373
22840	CPA5	-0.5615356	-0.33368525	0.5744604797755624	0.6972676763817037
22841	CIRBP-AS1	-0.56155884	-0.31970015	0.5744422993040574	0.6972629883227565
22842	RAB11B	-0.56157255	-0.047131088	0.5744353720429631	0.6972629883227565
22843	USP9YP4	-0.5615741	-0.3341532	0.5744292565365586	0.6972629883227565
22844	RN7SKP8	-0.56161904	-0.7165025	0.5743947933165477	0.6972629883227565
22845	EXT2	-0.5616597	-0.022630133	0.5743759070306567	0.6972629883227565
22846	ENSG00000228943	-0.56183636	-0.6923395	0.5742503063158613	0.6971342029458496
22847	LINC01878	-0.5620642	-0.24731526	0.5740968645136227	0.6969826762087256
22848	MAGEB17	-0.5624925	-0.5162088	0.5738062906983846	0.6966993802839817
22849	ENSG00000235419	-0.562737	-0.110579275	0.5736414396276419	0.6965339556920886
22850	ENSG00000250761	-0.56306314	-0.19317676	0.5734197682925305	0.6962995181605239
22851	LEO1	-0.5632731	-0.04418392	0.5732772185649029	0.6961611388378046
22852	OR5P3	-0.5635113	-0.5314213	0.5731119651441863	0.6960298887373829
22853	SNHG10	-0.56363064	-0.078451514	0.5730334240289195	0.6959518588263542
22854	SMIM26	-0.5636799	-0.23625511	0.5729989517879241	0.6959447051794072
22855	CENPNP1	-0.56420565	-0.70543766	0.572635410080928	0.6955899027219016
22856	ENSG00000228505	-0.56423295	-0.31192368	0.5726215965898591	0.6955899027219016
22857	ENSG00000260520	-0.56426454	-0.34523645	0.572601095891036	0.6955829217646595
22858	PRKAR2A	-0.56428856	-0.025732487	0.5725857856802963	0.6955816746341474
22859	RPL3P6	-0.5643081	-0.6973268	0.5725669331361058	0.6955816746341474
22860	MTND5P12	-0.56440306	-0.29250786	0.5725041555080723	0.6955519139019561
22861	OR4M1	-0.5647687	-0.69250035	0.5722544890981778	0.6953205759860929
22862	CA5AP1	-0.5648174	-0.29397285	0.572223764003873	0.6953153394580583
22863	HOXB5	-0.56513494	-0.07406572	0.5720098495512868	0.6951074425674643
22864	ENSG00000272006	-0.56524795	-0.7110224	0.5719257229465868	0.6950572447918167
22865	STARD3	-0.56532323	-0.03584119	0.5718820409243122	0.6950215030928912
22866	ENSG00000289644	-0.5653922	-0.7170683	0.5718268171741578	0.6950050431228367
22867	ENSG00000249531	-0.56542426	-0.6943561	0.5718084267621717	0.6950050431228367
22868	IL22	-0.56622803	-0.5388516	0.5712607445014483	0.6944744055053055
22869	ENSG00000270299	-0.56629086	-0.2447901	0.5712239167094098	0.6944469704649584
22870	ENSG00000286637	-0.5663323	-0.10339682	0.5711963840348158	0.6944308345747817
22871	PRDX6-AS1	-0.5665526	-0.038369577	0.5710464347935431	0.6942831997197774
22872	ENSG00000240915	-0.56684655	-0.70518523	0.5708401861080794	0.6940497686338415
22873	ENSG00000268635	-0.56709087	-0.3918361	0.570675503975496	0.693900435189626
22874	SERPINA2	-0.56756717	-0.7159085	0.5703492482171304	0.6935408550544939
22875	PSG8-AS1	-0.5675762	-0.4042831	0.5703504078857935	0.6935408550544939
22876	ENSG00000272396	-0.56763524	-0.33911186	0.5703077448135258	0.6935236117696918
22877	ENSG00000289292	-0.5678246	-0.17477754	0.5701812786349374	0.6933871371448166
22878	TMEM167A	-0.5679698	-0.04569646	0.5700835777055303	0.6932856374763738
22879	ENSG00000286653	-0.568504	-0.55973554	0.5697102037698627	0.6928834820105585
22880	LINC02337	-0.5688658	-0.6942631	0.5694711501042309	0.6926965422199534
22881	KRT126P	-0.5692004	-0.5286914	0.5692434738147301	0.6925159268079427
22882	ENSG00000266696	-0.5692644	-0.32494205	0.5692024010811286	0.6925080202825293
22883	ENSG00000289559	-0.5692652	-0.47623762	0.569200237397357	0.6925080202825293
22884	ENSG00000270277	-0.5694811	-0.16923164	0.5690581416266886	0.6923844038810832
22885	LINC02509	-0.5694929	-0.32237893	0.569049119972256	0.6923844038810832
22886	TCL1B	-0.57003975	-0.27162576	0.5686753326292627	0.6920223736413573
22887	ENSG00000288074	-0.5701569	-0.5166231	0.5685974346756604	0.6919621619810903
22888	ENSG00000267424	-0.5704368	-0.4385882	0.5684100586939944	0.6918551585463306
22889	NFILZ	-0.57066774	-0.15306453	0.5682525856930091	0.691698063290878
22890	ZBTB14	-0.5707815	-0.12428112	0.5681762584814503	0.691657020186223
22891	ENSG00000287777	-0.5708671	-0.47501346	0.5681178992093452	0.6916465958376586
22892	ASMT	-0.571693	-0.1851663	0.5675584538279181	0.691094981234515
22893	ENSG00000289183	-0.5718567	-0.39081246	0.567447109247584	0.6910724657262328
22894	LINC01035	-0.5719439	-0.1491517	0.567388315261655	0.6910260391799944
22895	ENSG00000284931	-0.5724731	-0.7059671	0.5670242677744493	0.6906517543853363
22896	ENSG00000285842	-0.57259446	-0.11645636	0.566947281702662	0.6905752557367741
22897	MTND5P35	-0.57264924	-0.7405201	0.5669002260580036	0.6905524840805608
22898	TMCC2-AS1	-0.57317555	-0.5195883	0.5665522140662373	0.6902666930347167
22899	ENSG00000253698	-0.5732365	-0.71856534	0.5665055473491505	0.6902271046263087
22900	PDE4B-AS1	-0.57326764	-0.4463861	0.5664924566346192	0.6902271046263087
22901	ENSG00000285568	-0.5732976	-0.32856876	0.5664714824557836	0.6902271046263087
22902	ENSG00000287560	-0.573435	-0.40426964	0.5663755228734249	0.6901712237024467
22903	CAPZA1P5	-0.57353747	-0.44733405	0.5663079686888752	0.6901245078754497
22904	ENSG00000235804	-0.5737887	-0.55494624	0.5661299637134457	0.6899718795175205
22905	ENSG00000255491	-0.57389706	-0.17474647	0.5660659063595941	0.6899158451271277
22906	C15orf61	-0.5739141	-0.1552121	0.5660537010303108	0.6899158451271277
22907	ENSG00000273956	-0.57394344	-0.3473957	0.5660310419491258	0.6899078860899667
22908	ENSG00000273687	-0.57427347	-0.71562815	0.56580437802426	0.6896661393929068
22909	ENSG00000288915	-0.57442236	-0.70894194	0.5657047167636425	0.6895619207768482
22910	KRT40	-0.5746149	-0.36684892	0.5655774857239906	0.6894586061827099
22911	ANKK1	-0.574771	-0.20710582	0.5654740840321815	0.6893670691483296
22912	IGLC3	-0.5748113	-0.7183229	0.5654402534013326	0.6893430832429114
22913	ENSG00000267219	-0.5750777	-0.15566775	0.5652675911396867	0.6892361139067193
22914	OR2T33	-0.5759985	-0.6860646	0.564643259883078	0.6886645329038802
22915	KLC2-AS1	-0.5765201	-0.30500254	0.5642918072259262	0.6882703608748223
22916	ZNF658	-0.5765304	-0.10546305	0.56428548741209	0.6882703608748223
22917	ENSG00000254347	-0.5767844	-0.40199974	0.5641100942828325	0.688152138561758
22918	ENSG00000234686	-0.5769144	-0.34517142	0.5640241952135401	0.6881226203540202
22919	ENSG00000227278	-0.57696956	-0.74024373	0.5639787289694715	0.688095308497152
22920	LINC02044	-0.5770138	-0.27242327	0.5639573709143748	0.6880864893340071
22921	ENSG00000242536	-0.5771802	-0.090540566	0.5638459447730384	0.6880022505276228
22922	PPP1R1A	-0.5772234	-0.16341734	0.5638162699226563	0.6879832797788348
22923	ENSG00000236627	-0.5772335	-0.39924812	0.5638114768578881	0.6879832797788348
22924	ZP4	-0.5773191	-0.4210126	0.5637484461818965	0.68793499466675
22925	ADARB2-AS1	-0.57741463	-0.19781025	0.5636865638627407	0.6878767174607264
22926	ENSG00000255432	-0.5774587	-0.1720651	0.5636567845478453	0.6878576141814552
22927	ENSG00000232359	-0.577595	-0.33521712	0.5635661345689065	0.6877814605728042
22928	ENSG00000236641	-0.57768565	-0.5592845	0.5635013516939028	0.6877196337223618
22929	LINC01498	-0.5781204	-0.1564454	0.5632113336654232	0.6874690577210442
22930	ENSG00000287077	-0.57815087	-0.27149794	0.5631904395878915	0.6874607852375271
22931	LINC01269	-0.5783117	-0.44156992	0.5630830443741086	0.6873641514784634
22932	ENSG00000253144	-0.57863826	-0.69561446	0.5628591327784891	0.6871941747448256
22933	PPP2R5E	-0.57904285	-0.018008687	0.5625892340086291	0.6869607771243883
22934	ENSG00000213939	-0.57904595	-0.7366873	0.5625776914009968	0.6869607771243883
22935	CYP4F10P	-0.5794393	-0.40091833	0.5623166164296092	0.68670397940891
22936	COL6A4P1-1	-0.5801076	-0.28833345	0.5618692283051737	0.6862953091375593
22937	ENSG00000280163	-0.5802832	-0.17246862	0.5617531100400857	0.686170687085685
22938	LINC02917	-0.5804898	-0.21336259	0.5616135431918859	0.6860518330956594
22939	LINC03008	-0.5805163	-0.42949557	0.5615939345493495	0.6860450889194316
22940	LINC02373	-0.5806086	-0.29196534	0.5615329231204924	0.6860114613862015
22941	DHX40P1	-0.58066314	-0.23511207	0.5614969889171242	0.6859954933839968
22942	LINC02679	-0.580879	-0.28768402	0.5613484652745016	0.6858312441841912
22943	ENSG00000235615	-0.58119017	-0.46061024	0.5611406050108351	0.6856288935873556
22944	CMC4	-0.5815109	-0.14023402	0.5609245492529086	0.6854164981185392
22945	TPT1	-0.5815238	-0.029773703	0.5609167666489545	0.6854164981185392
22946	ACTG1P17	-0.5816525	-0.11581754	0.5608296851980339	0.6853349730188415
22947	ENSG00000261172	-0.58175987	-0.4431469	0.5607563464424976	0.6852625485334191
22948	ACTG1P16	-0.5817794	-0.78497565	0.5607299256099083	0.685247457084276
22949	ENSG00000289465	-0.58188707	-0.24951254	0.5606709360564603	0.6851925628407325
22950	C1GALT1C1L	-0.5820448	-0.7319094	0.5605571931956135	0.6851051372628933
22951	DBNL	-0.5821567	-0.03334563	0.5604902176611012	0.6850404733375239
22952	ENSG00000285416	-0.5826901	-0.55304515	0.5601279549516383	0.684670232353908
22953	ENSG00000291008	-0.5830302	-0.27439487	0.5599018924059805	0.6845103897870218
22954	ENSG00000253220	-0.5830745	-0.69584405	0.559870010337572	0.6844885961894729
22955	ENSG00000259959	-0.583135	-0.1408864	0.5598318283855209	0.6844590991619115
22956	ZDHHC19	-0.5832763	-0.18919584	0.5597355655302534	0.6843757706744402
22957	ENSG00000238279	-0.5835016	-0.30401042	0.5595819341729777	0.6842394674422656
22958	MANEAL	-0.58361506	-0.23173714	0.5595084339786583	0.6842354967954773
22959	NOC4L	-0.58369875	-0.08681356	0.559452208682089	0.684183919095941
22960	SIM1	-0.5838185	-0.15666902	0.5593716616283476	0.6841025936858603
22961	LINC02090	-0.5840654	-0.70740354	0.559201290244028	0.6839457613096162
22962	ENSG00000250383	-0.58413285	-0.28084695	0.5591600959206473	0.6839125543424258
22963	ENSG00000204117	-0.58415663	-0.19601074	0.5591441939137813	0.6839102816901925
22964	ENSG00000259627	-0.5842307	-0.16673449	0.5590944286787134	0.683866588496119
22965	ENSG00000287924	-0.5842637	-0.7361762	0.5590634110813897	0.6838542241961189
22966	LRFN3	-0.5843005	-0.104682334	0.5590470014404192	0.6838542241961189
22967	ENSG00000280073	-0.5843062	-0.286044	0.5590421679812225	0.6838542241961189
22968	LINC02141	-0.58439046	-0.11401824	0.5589867448790296	0.6838207521633587
22969	ENSG00000259776	-0.5845543	-0.46857142	0.5588715425833589	0.6837353012818692
22970	AVPR1B-DT	-0.58471376	-0.34044006	0.5587690619669794	0.6836403230828823
22971	LACRT	-0.5847162	-0.70359397	0.5587643203731537	0.6836403230828823
22972	LINC00237	-0.5847984	-0.40013903	0.5587105974208273	0.6836403230828823
22973	ENSG00000250659	-0.58488697	-0.21125196	0.5586517397171376	0.6836240780007719
22974	ENSG00000234337	-0.5849954	-0.53779566	0.5585753851664951	0.6835579259897968
22975	TBC1D17	-0.585118	-0.046801724	0.5584973744319952	0.6834796356165482
22976	ENSG00000255375	-0.5851964	-0.29285893	0.5584398573089873	0.683426421673529
22977	OR4D10	-0.5858072	-0.38261637	0.5580302963564536	0.6831140336333068
22978	ENSG00000225790	-0.5873078	-0.3960827	0.5570245124276954	0.6821400117236812
22979	C8orf48	-0.58731484	-0.69566876	0.5570201809246613	0.6821400117236812
22980	RRS1	-0.5874124	-0.2518468	0.5569557853891374	0.6820901528236649
22981	BEND3	-0.58768964	-0.061655216	0.5567701770787242	0.6819485923534221
22982	ENSG00000266947	-0.5877841	-0.18941706	0.5567067634412735	0.6818937485306398
22983	LINC02070	-0.588218	-0.37022194	0.5564096659825462	0.6816270354703671
22984	PSG11	-0.58822626	-0.20706177	0.5564089588397158	0.6816270354703671
22985	CPNE9	-0.5885555	-0.13650681	0.556188355226054	0.6814073441545292
22986	LINC02208	-0.5887137	-0.06703559	0.5560830043981958	0.6813125556188728
22987	MTHFD2P4	-0.58877355	-0.787085	0.5560285079861627	0.6812655795254703
22988	ENSG00000227094	-0.58882254	-0.7278718	0.5560028752951499	0.6812655795254703
22989	ENSG00000235582	-0.5890093	-0.7127904	0.555880124826212	0.6811325345038591
22990	SMIM15-AS1	-0.5892336	-0.077850804	0.5557340534965471	0.680987819561029
22991	ENSG00000287180	-0.58924663	-0.10989705	0.5557254899262174	0.680987819561029
22992	VGF	-0.5893123	-0.47584403	0.5556816949145172	0.6809579299667118
22993	ENSG00000287887	-0.58937204	-0.35330784	0.5556391176606962	0.6809228887171116
22994	LINC02128	-0.5894635	-0.22353508	0.5555791068910472	0.6808836155471164
22995	EN2-DT	-0.58949316	-0.3336701	0.5555592982508732	0.6808764742977482
22996	CCDC172	-0.58961374	-0.18454911	0.5554785042375869	0.6808117232366548
22997	ENSG00000285928	-0.58984786	-0.7116728	0.5553181096418487	0.6806493997971041
22998	ENSG00000288879	-0.58989114	-0.27961224	0.5552883446334131	0.6806404321442465
22999	PAX9	-0.5900759	-0.33997574	0.5551684019533206	0.6805686806374527
23000	LYARP1	-0.5903569	-0.73276985	0.5549735189167782	0.680364031523532
23001	ENSG00000278626	-0.590442	-0.7659854	0.5549121085886883	0.68030587241458
23002	RNU5D-1	-0.5907585	-0.6912904	0.5547119177298723	0.68012893321943
23003	ENSG00000235085	-0.5910292	-0.12627351	0.5545304162080329	0.6799406337118236
23004	ENSG00000285541	-0.5911087	-0.21042247	0.5544755701520705	0.6799076223816671
23005	RN7SKP217	-0.5911208	-0.73599875	0.5544612826749937	0.6799072229171014
23006	RNU6-216P	-0.591384	-0.33053127	0.5542920437892308	0.6797681620904068
23007	CTRB1	-0.59150386	-0.30811426	0.5542115254290789	0.6797207692878983
23008	LINC02755	-0.59187514	-0.059112053	0.5539640297204075	0.679519292949018
23009	FURIN	-0.59191066	-0.056361824	0.5539399214485838	0.679519292949018
23010	CCDC39	-0.591985	-0.08517739	0.5538901090157211	0.6795149533637947
23011	ENSG00000290106	-0.59203845	-0.7697426	0.5538424032527436	0.6794905236087498
23012	ENSG00000250665	-0.5920988	-0.6987287	0.5538129271653589	0.6794885975938789
23013	LINC02617	-0.59225494	-0.7258458	0.5537034292647665	0.6793713680608616
23014	NHP2P1	-0.5925062	-0.74555296	0.5535323595707595	0.6792299260791425
23015	ZNF341-AS1	-0.59279466	-0.19513309	0.5533474147477067	0.6790393895696436
23016	ENSG00000279711	-0.592825	-0.7072589	0.553325233493507	0.6790393895696436
23017	ENSG00000256195	-0.5930462	-0.1864434	0.5531787602838159	0.6788815621658039
23018	ENSG00000270893	-0.5930859	-0.46277884	0.553149397883964	0.6788626355381371
23019	ENSG00000291037	-0.5935368	-0.20345142	0.5528514412132881	0.6786337841350248
23020	FAM221B	-0.5939711	-0.22591043	0.5525596732243825	0.6783440296128108
23021	ENSG00000253334	-0.59400076	-0.19977331	0.5525398302525535	0.6783367699508117
23022	RBMXP1	-0.5945606	-0.7330955	0.5521600749551188	0.6779731053217108
23023	DR1	-0.594601	-0.054546595	0.5521398039194201	0.6779653094116974
23024	ENSG00000289305	-0.5947771	-0.2978508	0.5520212114778331	0.6778367824843671
23025	EPHX4	-0.5949497	-0.14461775	0.551907806618948	0.6777490969930071
23026	NUDCD2	-0.59505904	-0.117745966	0.5518339888208614	0.6777094188989058
23027	ENSG00000257964	-0.59541214	-0.72017246	0.5515931885053555	0.6774991195983102
23028	ENSG00000258028	-0.59546703	-0.07500792	0.551561454777832	0.6774772296711192
23029	PIDD1	-0.5956292	-0.07396423	0.5514530180909674	0.6773782084750644
23030	ENSG00000258214	-0.5958485	-0.22508499	0.55130504382234	0.6772818623627728
23031	HSPD1P1	-0.59592587	-0.3263186	0.5512531176773461	0.6772555143901274
23032	ENSG00000253852	-0.5959447	-0.25135493	0.5512391261558199	0.6772555143901274
23033	CHRNA10	-0.59630144	-0.17890503	0.5510032624259158	0.6770990152064712
23034	ENSG00000254844	-0.5963396	-0.3966493	0.5509777203205266	0.6770847134392097
23035	ENSG00000229227	-0.5963938	-0.55892086	0.5509412466430725	0.6770740632166846
23036	ENSG00000258489	-0.5970057	-0.33645585	0.5505329280016065	0.6767259643037643
23037	ENSG00000280325	-0.59704846	-0.46645772	0.5505004795293645	0.6767031591306794
23038	FAM87B	-0.59708625	-0.41885465	0.5504789015964127	0.6766937157627692
23039	ENSG00000236924	-0.59717286	-0.09090705	0.5504215050536216	0.6766573209073099
23040	ENSG00000265282	-0.5971964	-0.7035612	0.5504049890167755	0.6766540986352351
23041	ENSG00000284682	-0.59728324	-0.7658623	0.5503371301337016	0.6765877549986368
23042	SLC22A6	-0.5978383	-0.12710202	0.5499769333449487	0.676247360182611
23043	LINC00520	-0.597957	-0.38968593	0.5498990052010382	0.6761812058884246
23044	TUBD1	-0.5979919	-0.048294052	0.5498753159656586	0.6761736310513521
23045	CFAP57	-0.59803444	-0.108616985	0.5498458558247625	0.6761715527008658
23046	UBALD2	-0.59832215	-0.053444225	0.5496550209096392	0.6759539434899269
23047	ENSG00000277597	-0.5984168	-0.5833942	0.5495813222839143	0.6758803786196792
23048	OR2T11	-0.5985085	-0.70389557	0.5495296981134247	0.6758614327344412
23049	TRMT2B-AS1	-0.59869385	-0.14579375	0.5494064332567993	0.6757676926333505
23050	ENSG00000290018	-0.5987461	-0.72179186	0.5493678051554659	0.6757543161268219
23051	EIF5-DT	-0.5987572	-0.55820096	0.5493585284181954	0.6757543161268219
23052	SUPV3L1	-0.59901536	-0.047948528	0.5491928360822712	0.675624421663116
23053	MECOM-AS1	-0.5990489	-0.18740414	0.5491706636891238	0.6756142123164145
23054	LINC00592	-0.599155	-0.20240425	0.5490989234828421	0.6755430203816649
23055	ENSG00000267811	-0.59915656	-0.7045259	0.5490975107382061	0.6755430203816649
23056	KIF18BP1	-0.5997448	-0.50620973	0.5487008863959639	0.6751556653033491
23057	ENSG00000255065	-0.5997638	-0.71805316	0.5486901728771926	0.6751556653033491
23058	LINC01386	-0.60006195	-0.28749773	0.5484925473603803	0.6750187028394188
23059	SLC2A9-AS1	-0.6003657	-0.40520108	0.5482901973079234	0.6748549482750222
23060	MIR215	-0.60043937	-0.79728925	0.5482293160197931	0.6747970688386383
23061	TTTY1	-0.6005225	-0.7816333	0.5481755318671198	0.6747785152158737
23062	ENSG00000253939	-0.6005243	-0.100822784	0.5481865296104644	0.6747785152158737
23063	ENSG00000289448	-0.6008552	-0.3114076	0.547966701616799	0.6746143063078405
23064	SLC35G6	-0.6009236	-0.70769435	0.5479196876779495	0.6745864628240072
23065	ENSG00000256159	-0.6011013	-0.7565424	0.5477931776922457	0.6744477578756853
23066	TRAPPC3L	-0.6013859	-0.20010412	0.5476117372294607	0.674275508965873
23067	RIOK1	-0.60174334	-0.0470602	0.5473751439614354	0.6740694085379688
23068	PPM1AP1	-0.60190636	-0.73516023	0.5472604595095838	0.67394522196029
23069	IRX1P1	-0.60199934	-0.7428583	0.5471973896329574	0.6738845934892587
23070	RSL24D1P6	-0.60204697	-0.5588627	0.5471664223469517	0.6738634979376827
23071	MRPS24	-0.60264546	-0.2734489	0.5467752671405145	0.6734669286796867
23072	ENSG00000250354	-0.6027623	-0.094376735	0.5466961224801927	0.6733864774519532
23073	ENSG00000258090	-0.6029666	-0.7254253	0.5465568045993631	0.6733000245473117
23074	ENSG00000215795	-0.6031014	-0.4813814	0.5464679269745636	0.6732245973287282
23075	ENSG00000259920	-0.6031821	-0.59911335	0.5464175501063806	0.6731965961262055
23076	HCFC1R1	-0.6032181	-0.12166652	0.5463934814185372	0.6731839740454365
23077	ENSG00000260202	-0.60346293	-0.27083787	0.546229545945051	0.6730330801920931
23078	ENSG00000253154	-0.60350734	-0.14990923	0.5462014618537803	0.673023901902825
23079	SLC12A1	-0.6036087	-0.1332172	0.5461342042310497	0.6730007459295425
23080	ENSG00000287631	-0.6036759	-0.35480508	0.5460870998485109	0.6729597284313784
23081	ADAM5	-0.6038126	-0.17394564	0.5459985878679028	0.6728810413796472
23082	OXCT2	-0.6038512	-0.38141987	0.5459720778380597	0.6728810413796472
23083	ENSG00000225563	-0.6038717	-0.23299475	0.5459581418679091	0.6728810413796472
23084	ENSG00000231081	-0.6041591	-0.4654274	0.5457652777086415	0.6727163484321004
23085	ENSG00000260251	-0.6043579	-0.72884256	0.5456312840690514	0.6726192859354664
23086	ENSG00000249877	-0.60459554	-0.4823737	0.5454716838216391	0.6724736097502894
23087	ENSG00000285809	-0.6046544	-0.47428146	0.5454394029995149	0.6724535417046714
23088	ENSG00000286352	-0.60475606	-0.5503904	0.5453669739300293	0.6723955870283196
23089	ENSG00000284732	-0.6049313	-0.52680284	0.5452529046523711	0.6723060121727097
23090	FIBCD1-AS1	-0.6052473	-0.42559186	0.5450404534898283	0.6721027592096109
23091	ENSG00000286031	-0.6054524	-0.7020653	0.5449096214678686	0.6720018422366862
23092	LINC02760	-0.6055068	-0.4469194	0.5448714158200478	0.6719717427914171
23093	POC1B	-0.60562056	-0.031682894	0.5447973049853577	0.6718973600308198
23094	ENSG00000286067	-0.6057394	-0.13038124	0.544717884272542	0.6718334395781645
23095	ENTPD2	-0.6058606	-0.12263694	0.544637084752627	0.6717848269619165
23096	OR51D1	-0.60593355	-0.51489145	0.5445842831122004	0.6717367127405759
23097	DYNLL2-DT	-0.6060751	-0.48686713	0.5444925625447308	0.6716405889410395
23098	ENSG00000288736	-0.6061209	-0.28349826	0.5444644148892077	0.6716398935145689
23099	ENSG00000255933	-0.6061412	-0.565432	0.5444490724556752	0.6716379808097698
23100	TUBA4A	-0.6062105	-0.1523719	0.5444042134081328	0.6715996550867448
23101	CTAGE8	-0.606223	-0.7372876	0.5443912086084886	0.6715996550867448
23102	ENSG00000240980	-0.60627705	-0.5724287	0.5443553602864475	0.6715824898355225
23103	ENSG00000287832	-0.60632956	-0.49858737	0.5443247716875219	0.6715697026079639
23104	ENSG00000243155	-0.6063434	-0.06562115	0.5443175865771359	0.6715697026079639
23105	MROH2A	-0.60653037	-0.19256672	0.5441918469683444	0.6714567387165409
23106	ENSG00000229855	-0.60666007	-0.12536035	0.5441064959020175	0.6713684378705361
23107	LINC01724	-0.60674053	-0.3312264	0.5440509210696756	0.6713168741258567
23108	ENSG00000176593	-0.6067811	-0.046486318	0.5440269003233612	0.671304244063019
23109	ENSG00000227716	-0.6070238	-0.46838874	0.5438612785004959	0.6711168796983872
23110	ENSG00000282936	-0.60746115	-0.1443911	0.5435754827963128	0.6708061999014282
23111	ENSG00000287342	-0.6076586	-0.24707438	0.543441412680958	0.6706837455266806
23112	OR2A42	-0.6076641	-0.4011431	0.5434398105324096	0.6706837455266806
23113	CCDC137	-0.60813856	-0.05625517	0.5431265338120083	0.6704820508917354
23114	ENSG00000234089	-0.60837907	-0.5513979	0.5429633862165231	0.6703656157486053
23115	ENSG00000250230	-0.6084677	-0.22916998	0.5429069854423234	0.6703299707682429
23116	BIRC7	-0.608501	-0.42489195	0.5428815161483237	0.6703155191022075
23117	ENSG00000284664	-0.6085417	-0.4878254	0.5428565426323255	0.670308093595501
23118	ENSG00000255439	-0.6085616	-0.22677666	0.542845969093113	0.670308093595501
23119	ANXA9	-0.60878694	-0.16784577	0.5426952819513822	0.6701875244831468
23120	ENSG00000267469	-0.6089935	-0.3203836	0.5425597786792125	0.6700541717924602
23121	ENSG00000260759	-0.6091437	-0.75125253	0.5424521075050053	0.6699381890207894
23122	RNF113A	-0.60918856	-0.2593119	0.5424291372904637	0.6699268102401978
23123	TSPYL1	-0.6092235	-0.09169453	0.5424071282805625	0.6699166180478031
23124	ENSG00000269902	-0.6096539	-0.32931513	0.5421236181732934	0.6696196102153983
23125	ENSG00000288565	-0.6102237	-0.17419039	0.5417436569417144	0.6692329622725859
23126	SAR1AP3	-0.6103747	-0.75321925	0.5416364399855566	0.6691514372727342
23127	ENSG00000284705	-0.6105729	-0.7241409	0.5415102540292489	0.6690736848548285
23128	DDX20	-0.6106252	-0.08106803	0.5414785400173471	0.6690582041450515
23129	PRKXP1	-0.6106273	-0.139955	0.5414770613594324	0.6690582041450515
23130	RNFT1P2	-0.6109533	-0.78653586	0.541248972819332	0.6688763761446438
23131	RC3H2	-0.61107	-0.026925722	0.541184218960113	0.6688302988254894
23132	MASP2	-0.6111716	-0.14942656	0.5411168630077441	0.6687640279864762
23133	SERINC1	-0.6112051	-0.041201696	0.5410948177218032	0.6687640279864762
23134	RPL32P35	-0.61133075	-0.7421343	0.5410053928755983	0.6687111178804988
23135	LAMC1-AS1	-0.6115586	-0.26572284	0.5408598822724169	0.668565198164843
23136	ENSG00000251185	-0.61163306	-0.11886817	0.5408111930794102	0.6685219819921593
23137	PRPF19	-0.61174816	-0.059490375	0.5407354554353689	0.6684453269226683
23138	PCNPP5	-0.61196375	-0.7109067	0.5405926748511887	0.6683027538561939
23139	UPK1A-AS1	-0.6120046	-0.36296415	0.5405632406546512	0.668300296862153
23140	ENSG00000226605	-0.6121008	-0.10783061	0.5405015619281315	0.6682579735649474
23141	ENSG00000260741	-0.61221236	-0.32788062	0.5404281415886787	0.6682180941750787
23142	FAM153B	-0.6123849	-0.118258275	0.5403139036384497	0.6681277354980758
23143	LINC02821	-0.612541	-0.26498935	0.5402107844002568	0.668051112997377
23144	ENSG00000235464	-0.6125768	-0.38304794	0.5401845252123532	0.6680356038597993
23145	ENSG00000285689	-0.6126827	-0.7175541	0.5401158623661212	0.6679676528304688
23146	ENSG00000287524	-0.61281306	-0.3291395	0.5400301907269105	0.6678786628407936
23147	ENSG00000284418	-0.612815	-0.057744987	0.5400293244489248	0.6678786628407936
23148	ENSG00000225156	-0.6130426	-0.39419353	0.5398772376538078	0.6677594909639041
23149	ENSG00000256273	-0.6132255	-0.56560045	0.5397515219142044	0.667652711884425
23150	ENSG00000286898	-0.6134273	-0.41642568	0.5396223006124723	0.667509825117511
23151	ENSG00000254367	-0.6134459	-0.15131536	0.5396120242527742	0.667509825117511
23152	ENSG00000288089	-0.6134582	-0.7351328	0.5395998540381777	0.667509825117511
23153	ENSG00000256196	-0.6135147	-0.33005205	0.5395649828965937	0.6674897888250558
23154	ENSG00000281167	-0.6135359	-0.13530892	0.5395525865404478	0.6674897888250558
23155	ENSG00000259722	-0.6135814	-0.37665123	0.5395219541089051	0.667470470268919
23156	FAM131C2P	-0.6136422	-0.6347119	0.5394782548636365	0.6674333635320708
23157	MIR7515HG	-0.6139356	-0.29752633	0.5392869572255508	0.6672305956039093
23158	ENSG00000285840	-0.6142068	-0.24897751	0.5391091137043102	0.6671122533712583
23159	ENSG00000279796	-0.61443615	-0.3072235	0.5389563825670247	0.666958534498085
23160	ENSG00000231083	-0.6145223	-0.22627601	0.5388978944344094	0.6669186699661211
23161	DNAJC19P8	-0.6145883	-0.743634	0.5388518105563671	0.6668785857448465
23162	ENSG00000287586	-0.6146793	-0.722542	0.5387956979962223	0.6668599832516656
23163	LINC00207	-0.6148773	-0.7524573	0.5386595833783465	0.6667272755095669
23164	MRRFP1	-0.6149771	-0.3737771	0.538597653888941	0.6666826432078605
23165	ENSG00000260510	-0.6152305	-0.13134743	0.5384330224163676	0.6665466298650736
23166	ENSG00000270780	-0.61524576	-0.8210906	0.5384078857451611	0.6665324559579494
23167	ENSG00000227813	-0.61544114	-0.49306953	0.5382881403112737	0.6664011556050031
23168	ZDHHC24	-0.61571145	-0.07106701	0.5381156706096113	0.666272327867251
23169	ENSG00000254380	-0.6160045	-0.23461603	0.5379203483539392	0.6661659874409412
23170	INHBE	-0.6160505	-0.4913062	0.5378923525004962	0.6661651988013825
23171	UCMA	-0.61643153	-0.3460531	0.5376387337459485	0.6659188406022891
23172	CSGALNACT2-DT	-0.6165574	-0.5437173	0.5375570711221571	0.6658452714535814
23173	S100A13	-0.6168306	-0.06907637	0.5373770575494752	0.6657061382361973
23174	PSME2P3	-0.6168612	-0.5304292	0.5373488323964202	0.6656952209428088
23175	ENSG00000286921	-0.61698025	-0.49929905	0.5372704033364677	0.6656149919018852
23176	ENSG00000264956	-0.6170178	-0.36221153	0.5372513082400175	0.6656082684680178
23177	CFHR2	-0.6171157	-0.47253913	0.5371879814869243	0.6655467440708859
23178	AMD1P1	-0.61717194	-0.5486044	0.5371516473670788	0.665518659801094
23179	ENSG00000235743	-0.6173462	-0.20094487	0.5370363143176875	0.6654434857800754
23180	ENSG00000289507	-0.6174077	-0.7475559	0.5369909618700928	0.6654042203854905
23181	ENSG00000266928	-0.6175968	-0.39979312	0.5368703180148917	0.6652716544107788
23182	ENSG00000259356	-0.6176516	-0.49982202	0.536833298973071	0.6652596379721254
23183	ATE1-AS1	-0.6177033	-0.06221562	0.5368017246377461	0.6652374385792182
23184	ZNF677	-0.61850137	-0.07891723	0.5362762737849709	0.6647554340167111
23185	ENSG00000288734	-0.61877394	-0.39386284	0.5360931509400275	0.664613025749789
23186	ENSG00000226669	-0.6187943	-0.47590932	0.5360799207770686	0.664613025749789
23187	AAR2	-0.61901146	-0.069502205	0.5359399542694363	0.6644907679561323
23188	ENSG00000288805	-0.61903423	-0.31072715	0.5359253278357647	0.6644895512513004
23189	RN7SL799P	-0.61936855	-0.8955792	0.5356841118421525	0.6642581197415243
23190	LINC00898	-0.6194694	-0.5067754	0.5356361668984915	0.664232494413617
23191	ENSG00000273454	-0.61950886	-0.42493725	0.5356093398686765	0.6642161407961703
23192	ENSG00000290426	-0.61962914	-0.121066816	0.5355332546880862	0.664138699113793
23193	NBPF7P	-0.6196412	-0.23026001	0.5355223594581717	0.664138699113793
23194	ENSG00000285518	-0.6198538	-0.38024566	0.5353814428121482	0.664034982096783
23195	ENSG00000224500	-0.61993045	-0.5608287	0.5353312110328504	0.6640065030151486
23196	LINC02537	-0.6199561	-0.7240075	0.5353168554776195	0.664005609476544
23197	RNU4-35P	-0.62000984	-0.74637026	0.5352771765816586	0.664005609476544
23198	ENSG00000288723	-0.62014824	-0.11735214	0.5351910863641082	0.6639510756549483
23199	KLHL25	-0.6202013	-0.05320556	0.5351566360496233	0.6639397154811624
23200	YME1L1	-0.6202495	-0.026826134	0.5351249740133982	0.6639366477618408
23201	LINC02979	-0.6207544	-0.574542	0.5347868785044421	0.6636863254181784
23202	ENSG00000233271	-0.62094164	-0.5377403	0.5346686706189305	0.6635734472144522
23203	PKD1L1-AS1	-0.6209586	-0.25502032	0.5346571167777883	0.6635734472144522
23204	ERVH48-1	-0.6211651	-0.33895302	0.5345215918219044	0.6634923653788515
23205	FRG1GP	-0.6213472	-0.15820111	0.5344019326893803	0.6633945631575477
23206	TDRD6-AS1	-0.62172556	-0.20484903	0.5341534960524235	0.6631706850591709
23207	SLFN14	-0.6219371	-0.34353462	0.5340131384693743	0.6630133293522064
23208	TMEM244	-0.6221618	-0.25408044	0.5338662694387326	0.6629492959283813
23209	ENSG00000286232	-0.62225205	-0.7432876	0.5338030705816836	0.6629046241441023
23210	BARHL1	-0.6224455	-0.58941364	0.5336760770460887	0.6627807201874535
23211	ENSG00000290843	-0.62253785	-0.3928963	0.5336158438529482	0.6627228166573379
23212	ENSG00000285758	-0.62255514	-0.18395218	0.533607575882994	0.6627228166573379
23213	ENSG00000274282	-0.6228696	-0.7315949	0.5333994935050272	0.6625641547251908
23214	AACSP1	-0.6229038	-0.21777602	0.5333783207101999	0.6625641547251908
23215	LINC01645	-0.62304455	-0.07843801	0.5332856848635403	0.6624986296297114
23216	GPX1	-0.62330025	-0.19722357	0.5331183780756417	0.6623414744885475
23217	ENSG00000226680	-0.6233363	-0.19452043	0.5330925105739712	0.6623262343078694
23218	DUXAP8	-0.6236906	-0.40965706	0.5328613384487355	0.662089696113503
23219	ENSG00000259255	-0.6239089	-0.13338421	0.532718141911263	0.6619286608183987
23220	ENSG00000279190	-0.6239961	-0.74728525	0.532656712624612	0.661869219754366
23221	SLC49A4	-0.6243089	-0.032941982	0.5324561087830161	0.6616874878279867
23222	TNPO1P2	-0.62468076	-0.75575227	0.5322058561421932	0.6614102534748634
23223	IFITM2	-0.62530154	-0.17258774	0.5318054804657251	0.6610138923331346
23224	LINC00221	-0.62545115	-0.30964372	0.5317045777949004	0.6609105285821034
23225	ENSG00000259326	-0.6255726	-0.2811646	0.5316264519179656	0.6608588374090897
23226	RN7SL268P	-0.62567925	-0.78337085	0.5315466028603051	0.6607933134069675
23227	ENSG00000272755	-0.6257715	-0.77179134	0.5314877184589586	0.6607669094518808
23228	HTR5A	-0.62579745	-0.3932087	0.5314762297898803	0.6607669094518808
23229	ENSG00000288694	-0.62582237	-0.14535421	0.5314618805053765	0.6607669094518808
23230	ENSG00000259322	-0.6261561	-0.41073644	0.53124432091139	0.6606030320142707
23231	SPACA9	-0.62627006	-0.17773902	0.5311683717121785	0.6605423229223613
23232	FAM81A	-0.62631875	-0.053186994	0.5311374197625951	0.660537567485542
23233	ENSG00000287622	-0.6264717	-0.19230902	0.531036314123655	0.6604624294520177
23234	CCDC71	-0.62649935	-0.14736041	0.5310182182314565	0.6604567909137117
23235	ENSG00000206731	-0.6265422	-0.77084637	0.5309825627169915	0.6604293116540764
23236	IL13	-0.62659013	-0.5640852	0.5309557265525771	0.6604128006655444
23237	SPEN-AS1	-0.6270645	-0.09815896	0.5306486425319445	0.6601657366140568
23238	LINC02713	-0.6271049	-0.22514762	0.5306224632820458	0.6601500323661718
23239	HNRNPABP1	-0.62744546	-0.7696526	0.5303908374263014	0.6598955826623242
23240	LINC01686	-0.6276749	-0.59922034	0.5302443399157322	0.659763883315865
23241	ENSG00000223646	-0.62823373	-0.056986712	0.5298826426230564	0.6594486309853719
23242	LINC02780	-0.6282399	-0.26347777	0.5298775717412372	0.6594486309853719
23243	ENSG00000235912	-0.62828374	-0.7637313	0.5298427388321905	0.6594486309853719
23244	ZNF263	-0.62897444	-0.069474354	0.5293971341661361	0.6590465166834321
23245	CEP63	-0.6290664	-0.03040737	0.5293374387460765	0.6589890480368237
23246	RN7SKP216	-0.6291082	-0.45489103	0.5293028165426863	0.6589627916963835
23247	ENSG00000248912	-0.6291414	-0.5573936	0.5292866411133592	0.6589595001646009
23248	ENSG00000254519	-0.62956643	-0.2364837	0.529008560305309	0.6586978937591491
23249	ENSG00000258367	-0.6299147	-0.7989076	0.5287703271067261	0.658475904606039
23250	ENSG00000285703	-0.62992007	-0.2728798	0.5287773077859306	0.658475904606039
23251	RPL4P5	-0.6301575	-0.74200046	0.5286205230623946	0.6583658277817062
23252	SMCP	-0.6306513	-0.44637853	0.5282959541131349	0.6580289120239774
23253	ENSG00000227303	-0.6307248	-0.123998925	0.5282522806343309	0.657991343419548
23254	RPS10P28	-0.63075715	-0.5553249	0.5282299479734349	0.6579803557081554
23255	GATD3	-0.6310868	-0.12543398	0.5280160468707819	0.6577980417117764
23256	ENSG00000253778	-0.6311033	-0.23148297	0.5280041238560995	0.6577980417117764
23257	LINC01877	-0.63133967	-0.059087813	0.527850352054078	0.6576252672004066
23258	NMT1	-0.6317312	-0.026291613	0.527594532159214	0.657340711843006
23259	ENSG00000286518	-0.631978	-0.31359798	0.5274309789154757	0.6572599731555206
23260	C5orf15	-0.63225824	-0.054895684	0.5272504153679467	0.6570963717872877
23261	ENSG00000262372	-0.6322653	-0.57464904	0.5272400548255674	0.6570963717872877
23262	LINC02209	-0.6323736	-0.27783623	0.5271743835450048	0.6570528538502868
23263	SRGAP3-AS4	-0.6327897	-0.42845994	0.5269005115804479	0.6567611434371152
23264	ENSG00000279494	-0.63287735	-0.44105202	0.5268397472883533	0.656702211872843
23265	FAM104B	-0.63290167	-0.12513535	0.5268294811973888	0.656702211872843
23266	RPL7AP14	-0.6330955	-0.5359947	0.5266985885931096	0.6565934842132718
23267	RNASE3	-0.6332567	-0.88693863	0.5265782626246245	0.656460288080638
23268	CKS1B	-0.6334106	-0.17715482	0.5264974713187554	0.6563763723895538
23269	ENSG00000260392	-0.6336402	-0.0953562	0.5263476535544733	0.6562736009625865
23270	ENSG00000250038	-0.6340006	-0.22131273	0.5261111370719893	0.656096290733207
23271	HCN2	-0.6344624	-0.19111449	0.5258106435094062	0.6557719342746193
23272	ENSG00000261822	-0.63456476	-0.4333933	0.5257401290087981	0.6557007837543013
23273	RNF216P1	-0.6348399	-0.08793272	0.5255652228480966	0.6555162181706948
23274	CYB5D1	-0.63505185	-0.11511951	0.5254267672384707	0.6553770993027777
23275	RPL11P1	-0.63553816	-0.5811475	0.5251114633024005	0.6550677060199376
23276	CTCF	-0.63576907	-0.025623398	0.524959200652547	0.6549113142917313
23277	LDHAL6A	-0.6359077	-0.18826562	0.5248685669630261	0.6548627134245759
23278	ENSG00000286550	-0.6359096	-0.1415174	0.5248668213992613	0.6548627134245759
23279	CCDC13	-0.63594043	-0.10804905	0.5248472662761281	0.6548627134245759
23280	PANO1	-0.6360571	-0.2981241	0.5247694787273809	0.6548088265832884
23281	RHOG2P	-0.63640994	-0.734255	0.5245413917904151	0.6545409905552615
23282	FAM74A7	-0.63642985	-0.8542182	0.5245113245233353	0.6545202429631616
23283	MKNK1	-0.6364813	-0.033164237	0.5244946408679175	0.6545202429631616
23284	FER1L6-AS2	-0.6367526	-0.12229821	0.5243176648789318	0.6543791907602508
23285	ENSG00000263063	-0.6369196	-0.41097116	0.5242073975409791	0.6543022339872941
23286	ENSG00000260953	-0.63703895	-0.40059492	0.5241287244069447	0.6542439858808446
23287	GMEB2	-0.63718367	-0.051092144	0.524037916667056	0.6541809399090565
23288	LRRC3-DT	-0.63748556	-0.4743924	0.5238406802635689	0.6540520843903104
23289	ENSG00000259649	-0.63754123	-0.3749332	0.5238042017749169	0.6540233069595125
23290	ENSG00000261168	-0.63761944	-0.37343037	0.5237522162968413	0.653975165488669
23291	BACE1	-0.6376914	-0.039799154	0.5237073135766612	0.6539358655527243
23292	USH2A	-0.6379078	-0.062873095	0.523566010541688	0.6537929530067984
23293	GCNA	-0.63799846	-0.07423592	0.5235069232808722	0.6537500930430922
23294	ENSG00000257472	-0.6380481	-0.40673807	0.5234711523047826	0.6537415544683362
23295	PKD2L2-DT	-0.6382396	-0.063373744	0.5233496673831319	0.6536065986772949
23296	ENSG00000287567	-0.6384302	-0.73362625	0.5232264884837892	0.6535365634601304
23297	MBLAC1	-0.638693	-0.23655741	0.5230522274463412	0.6534026978986205
23298	SLC17A3	-0.6388459	-0.21285672	0.5229555794057611	0.6533322423268793
23299	ENSG00000285898	-0.6389219	-0.19632672	0.5229063144584245	0.6532874548217337
23300	ENSG00000287251	-0.63909	-0.29875675	0.5227959868909664	0.6532090214955836
23301	ENSG00000289858	-0.6391038	-0.3230471	0.5227870715000954	0.6532090214955836
23302	ENSG00000231039	-0.63913023	-0.22142984	0.522769271638375	0.6532090214955836
23303	REL-DT	-0.6394646	-0.12616219	0.5225525179807506	0.6530129723787266
23304	LINC02043	-0.6395317	-0.24802627	0.5225086555753202	0.6530129723787266
23305	ENSG00000279182	-0.63984954	-0.6567456	0.5222998752907435	0.6528647893146289
23306	ENSG00000259712	-0.6399655	-0.14848791	0.5222266987651785	0.6527900758885636
23307	FDCSP	-0.6401839	-0.7493223	0.5220828964573707	0.6526565141220616
23308	RPL10AP6	-0.6402977	-0.36844504	0.5220101493251883	0.6526198976134221
23309	POLG-DT	-0.64043015	-0.75527847	0.5219217456944081	0.6525596336703454
23310	LINC00941	-0.6405257	-0.13488479	0.5218633528563003	0.6525033777702607
23311	ENSG00000264769	-0.6408608	-0.6024724	0.5216408406646975	0.6522754052815365
23312	ENSG00000213590	-0.6410426	-0.25449616	0.5215260836264981	0.6521638671368163
23313	SRRD	-0.64149576	-0.105901845	0.5212326695499586	0.6518989275430538
23314	ENSG00000229970	-0.64155465	-0.14562131	0.5211942026579462	0.6518847592217082
23315	H3C10	-0.6417078	-0.339093	0.5210955031527724	0.6518110760437099
23316	ZNF75BP	-0.6418075	-0.5911289	0.5210230280275507	0.6517539023602791
23317	ENSG00000248401	-0.6421918	-0.81816584	0.5207680915996662	0.6514920911163429
23318	LRRC14	-0.64221716	-0.09677469	0.5207644203026254	0.6514920911163429
23319	ENSG00000255599	-0.64245015	-0.8272517	0.5205994124468066	0.6513745840891701
23320	ENSG00000279155	-0.6425014	-0.7933367	0.5205704659008055	0.6513551014500879
23321	RPS24P19	-0.6425551	-0.40502074	0.5205418168899252	0.6513412274236359
23322	ENSG00000287345	-0.6426672	-0.59158105	0.5204704733130094	0.6512969243857779
23323	SETP17	-0.6426884	-0.5718754	0.5204580684150727	0.6512969243857779
23324	ENSG00000286623	-0.64280355	-0.40187693	0.5203816838935388	0.6512346603372713
23325	OSBPL10	-0.6428186	-0.02270887	0.5203740318772953	0.6512346603372713
23326	VPS37B	-0.6428667	-0.028062163	0.5203433556565937	0.6512346603372713
23327	FEM1A	-0.64321506	-0.119740404	0.52011727867252	0.6509887744626909
23328	ENSG00000273338	-0.6442637	-0.25161156	0.519436264703534	0.6503035430750347
23329	OVAAL	-0.64428025	-0.20042874	0.51942566357325	0.6503035430750347
23330	KRT72	-0.6444389	-0.2546898	0.5193228667766123	0.6501950063319485
23331	ENSG00000272856	-0.64456683	-0.5823936	0.5192351679036828	0.6501353510033566
23332	MIR4422HG	-0.6446801	-0.14207432	0.5191668587738556	0.6500832503296192
23333	CXCL17	-0.6448591	-0.2245024	0.5190512189720033	0.6499718753760348
23334	ALDOC	-0.6450229	-0.24717101	0.5189451536541776	0.6498959624596929
23335	SLC16A6P1	-0.64510405	-0.63411784	0.5188917174272253	0.649887345211647
23336	GRXCR2	-0.64521635	-0.1795713	0.5188194386575249	0.6498320222156416
23337	ENSG00000251294	-0.6452606	-0.20781922	0.5187898736017125	0.6498117046389104
23338	ENSG00000272650	-0.64618	-0.43362662	0.5181934089410092	0.6492148862518463
23339	ENSG00000203335	-0.646235	-0.39916232	0.5181607153978385	0.6491906279668616
23340	HTR5BP	-0.64628935	-0.20966747	0.5181222993155106	0.6491591986226904
23341	ENSG00000235911	-0.6463656	-0.7687006	0.5180702031123863	0.6491273285433794
23342	CDH12	-0.64640963	-0.040941536	0.518046860861713	0.649114782715649
23343	ENSG00000271364	-0.64651227	-0.80084234	0.5179700803025651	0.6490352761057615
23344	LINC01872	-0.6465365	-0.4897186	0.5179635521196115	0.6490352761057615
23345	DHX35	-0.64656436	-0.037351232	0.5179468668181677	0.6490352761057615
23346	ENSG00000286980	-0.64677495	-0.13171043	0.5178099921902309	0.6489515659901656
23347	ENSG00000272741	-0.64678806	-0.31376177	0.5178005180281144	0.6489515659901656
23348	C3orf20	-0.64681154	-0.09548516	0.5177865798128478	0.6489515659901656
23349	LINC01788	-0.64692545	-0.19774641	0.5177126529371061	0.6488796719187521
23350	SPAG16-DT	-0.6473478	-0.34311298	0.5174374482715436	0.6486182104025233
23351	RASAL1	-0.64735264	-0.16773865	0.5174363536100489	0.6486182104025233
23352	RFPL4A	-0.64737123	-0.6483164	0.5174187611134815	0.6486182104025233
23353	DNAJC9-AS1	-0.6477442	-0.2770065	0.5171823274414354	0.6484048597430099
23354	ENSG00000286597	-0.64791596	-0.27842516	0.5170699015577391	0.6483076742033671
23355	ENSG00000227125	-0.64818895	-0.6151957	0.5168894862306105	0.6481315292236339
23356	ENSG00000288172	-0.64840513	-0.44144687	0.5167525547459331	0.648009885950905
23357	LINC02606	-0.6485947	-0.24342027	0.5166329169624613	0.6478765428949074
23358	RPL35AP35	-0.6486952	-0.88101685	0.5165495859338222	0.6478215396384512
23359	ENSG00000232768	-0.6486992	-0.769106	0.5165608212318085	0.6478215396384512
23360	RPL6P25	-0.6488591	-0.7630856	0.5164586462312147	0.6477580846876579
23361	ENSG00000264057	-0.64908355	-0.16415145	0.5163167131268804	0.6476301075585417
23362	ASB18	-0.64942616	-0.16049032	0.5160951895839878	0.6474022704814673
23363	ENSG00000253205	-0.64947855	-0.20121565	0.516061103579277	0.6473761881015876
23364	ENSG00000241048	-0.64948714	-0.19910139	0.5160553494208546	0.6473761881015876
23365	KLHL2P1	-0.649687	-0.14415507	0.5159274302918849	0.647308548471021
23366	ENSG00000231509	-0.649693	-0.6001106	0.515924111851664	0.647308548471021
23367	MRPS16	-0.6497909	-0.0801515	0.5158608042183099	0.6472749850254633
23368	HOXB-AS2	-0.65001875	-0.48809436	0.5157134206885485	0.6471234033520816
23369	AMBN	-0.6501289	-0.4123505	0.5156389005856621	0.6470465672212062
23370	TCF12	-0.6503658	-0.013566781	0.515489229987638	0.6468887954294406
23371	FAM95B1-1	-0.6504228	-0.7751527	0.5154464174474226	0.6468717048978092
23372	DPM2	-0.65068585	-0.10360297	0.5152826691826393	0.6466995367212043
23373	CHCHD1	-0.6508272	-0.20888981	0.5151912294836568	0.6466014405142939
23374	ENSG00000287081	-0.650953	-0.52888525	0.5151100587346082	0.6465162278416998
23375	VSIG10L	-0.65133864	-0.14440298	0.5148606661783725	0.6462531825026261
23376	ENSG00000288658	-0.6516757	-0.6332149	0.5146453638259848	0.6460328898179566
23377	ADCK2	-0.65184975	-0.12275205	0.5145307915853099	0.6459723243347707
23378	KDM4A-AS1	-0.65194964	-0.123596035	0.5144671209474498	0.6459256930388767
23379	DIMT1	-0.65207154	-0.05428505	0.5143883272890085	0.6458933749921393
23380	ENSG00000287877	-0.6520759	-0.12241669	0.514384771105616	0.6458933749921393
23381	ENSG00000286806	-0.6522385	-0.5145303	0.5142732169987752	0.645798791165713
23382	ENSG00000279145	-0.6524587	-0.29721814	0.5141354856043134	0.6456757840461834
23383	ENSG00000279982	-0.6527447	-0.37877995	0.5139536626428557	0.645497381322066
23384	ENSG00000224645	-0.65313697	-0.44405475	0.5136957973925422	0.6452234386892786
23385	SAR1A	-0.6532115	-0.036872648	0.5136532456627303	0.6451866328935683
23386	ZSCAN22	-0.65329725	-0.16212094	0.5135982875874725	0.6451508824013293
23387	ENSG00000253648	-0.6532982	-0.3651623	0.5135978149120317	0.6451508824013293
23388	MRS2P1	-0.6534003	-0.6183489	0.513523165486893	0.6451397237799117
23389	WDR4	-0.6537994	-0.04471138	0.5132744566605584	0.6448771798363229
23390	BOLA3-DT	-0.65380454	-0.23576763	0.513271132124996	0.6448771798363229
23391	MTCO2P12	-0.6542175	-0.5998019	0.513001253369662	0.6446170826111675
23392	ENSG00000225236	-0.6542212	-0.6037387	0.5129979360049377	0.6446170826111675
23393	MYG1	-0.65427506	-0.1366995	0.5129670712463785	0.6446170826111675
23394	ENSG00000257506	-0.65443456	-0.6036658	0.5128576566050141	0.6445031653725318
23395	ENSG00000261838	-0.6547066	-0.40872577	0.512687902200355	0.644377282006523
23396	RDM1P3	-0.6547073	-0.28821406	0.5126897282009009	0.644377282006523
23397	KLK6	-0.6547983	-0.36612734	0.5126293315586532	0.6443492550458997
23398	ENSG00000279033	-0.6549319	-0.40670234	0.5125424250123829	0.6442732767159604
23399	ENSG00000286386	-0.6549473	-0.34187028	0.5125331737432752	0.6442732767159604
23400	EPIC1	-0.65544254	-0.08560954	0.5122164801687342	0.6439799181922089
23401	ENSG00000227512	-0.6554732	-0.66294545	0.5121953193286866	0.6439725050505395
23402	ENSG00000272491	-0.65565866	-0.19736032	0.5120763354070116	0.6438702138303809
23403	ENSG00000265542	-0.65568143	-0.14126715	0.5120621892802831	0.643869051449075
23404	FLJ38576	-0.65575373	-0.51296276	0.5120130217358858	0.6438404764762095
23405	HNRNPKP4	-0.6561051	-0.37878984	0.5117843469277729	0.6436489327159237
23406	ENSG00000265128	-0.65616834	-0.26842344	0.5117472928905578	0.6436226670760429
23407	ENSG00000287902	-0.65637994	-0.6282885	0.5116096527649419	0.643488391059235
23408	ENSG00000290701	-0.65646553	-0.7974077	0.5115494051163085	0.6434568753804466
23409	ENSG00000286766	-0.6567932	-0.60221666	0.5113402644261016	0.643227209926923
23410	ENSG00000289174	-0.6570104	-0.223131	0.5112065538377382	0.6431419024178509
23411	ENSG00000279083	-0.6570125	-0.7868395	0.5111994806608756	0.6431419024178509
23412	ENSG00000258473	-0.657091	-0.13571681	0.5111548929165517	0.6431101373236767
23413	MRPL45P2	-0.6571335	-0.0473448	0.5111285616717862	0.6430936234670622
23414	PPM1A	-0.6571703	-0.03431977	0.5111052083597172	0.6430936234670622
23415	ENSG00000235806	-0.65722406	-0.31875882	0.511068738814817	0.6430848154518993
23416	ENSG00000286523	-0.65733385	-0.13201669	0.5110002760166118	0.6430485152063921
23417	ENSG00000287360	-0.65744525	-0.20587468	0.5109281914388921	0.642991034388339
23418	ENSG00000232413	-0.65746	-0.17388307	0.5109179112930753	0.642991034388339
23419	C1orf56	-0.6576624	-0.21610355	0.5107882187164846	0.6428813365826364
23420	LINC02575	-0.65766823	-0.2624239	0.5107850439896133	0.6428813365826364
23421	CBLL1	-0.6577944	-0.067607306	0.5107041170993394	0.6428253274704342
23422	RPL29P30	-0.6578903	-0.48677906	0.5106396952367593	0.642760852942507
23423	ENSG00000241537	-0.65818524	-0.33089134	0.5104516803164341	0.6426072416319755
23424	SLC14A2-AS1	-0.6584788	-0.13720287	0.510263380465054	0.642461354399464
23425	ENO1-AS1	-0.6585456	-0.7860618	0.5102146650329987	0.642441726122223
23426	RPL4P2	-0.6587735	-0.8047695	0.5100653013696999	0.6423865323428671
23427	ARMCX3-AS1	-0.6588704	-0.7578184	0.5100117150698504	0.6423564146206552
23428	ENSG00000232518	-0.6591869	-0.45289603	0.5098046981939033	0.6421911894422179
23429	RAG2	-0.6592759	-0.39842469	0.5097518117996078	0.6421744032237505
23430	TPTE	-0.6596033	-0.118411966	0.5095417272109137	0.6419761728168549
23431	COPS7B	-0.6596353	-0.049062684	0.50952179746988	0.6419676720702755
23432	GP5	-0.65992576	-0.5116771	0.5093309045136383	0.6417769713311208
23433	ENSG00000273639	-0.6599315	-0.3612897	0.5093294361073948	0.6417769713311208
23434	GABRA4	-0.66010356	-0.17901503	0.5092205011246717	0.6417042739822291
23435	LINC02770	-0.6606485	-0.14320007	0.5088717471752046	0.6413145711533892
23436	ENSG00000203334	-0.6606566	-0.60847974	0.5088576025934363	0.6413133419020486
23437	SCRT2	-0.6608158	-0.38948795	0.5087587228474402	0.6412385093362487
23438	LINC02119	-0.6610451	-0.13927439	0.5086169843899646	0.641126236787785
23439	ENSG00000288972	-0.6613261	-0.4616749	0.5084321854483039	0.6409430641201529
23440	THAP3	-0.66149163	-0.09779396	0.5083310019997911	0.6408486883966508
23441	CHASERR	-0.66165084	-0.047582556	0.5082291470465462	0.6407534562955706
23442	CCDC190	-0.6617083	-0.23347081	0.5081905982362795	0.6407214434410444
23443	ENSG00000232640	-0.6621035	-0.8619671	0.5079223802754098	0.6404689820524772
23444	ENSG00000284735	-0.6623054	-0.22364616	0.5078082024716303	0.6403885395681441
23445	ENSG00000287230	-0.662419	-0.42333508	0.5077337545695566	0.6403112360488998
23446	FAF2P1	-0.6624608	-0.81433743	0.5076992511817497	0.6403008865938634
23447	ENSG00000285681	-0.6626125	-0.10685497	0.5076120418255446	0.6402074798720702
23448	ENSG00000248696	-0.66276455	-0.8728865	0.5074978202691037	0.6401131562968431
23449	ENSG00000274717	-0.6628642	-0.34690613	0.5074452306754647	0.6400882281974584
23450	ST8SIA6-AS1	-0.6634061	-0.14950988	0.5071038388229074	0.6397653560362162
23451	ENSG00000285582	-0.66363645	-0.058963995	0.5069569532201716	0.6396490725994172
23452	ENSG00000223461	-0.6643939	-0.3274536	0.5064678260082749	0.6392610593269134
23453	ZNF407	-0.6644019	-0.018729735	0.5064669565439741	0.6392610593269134
23454	SCGB1A1	-0.6644445	-0.26768646	0.5064390787751945	0.6392610593269134
23455	ENSG00000267617	-0.664564	-0.5011638	0.5063585411911322	0.6391893887429559
23456	RNFT1-DT	-0.66481394	-0.3417779	0.5062007362576464	0.6390564487549869
23457	LINC01693	-0.66483396	-0.339029	0.506188242731481	0.6390564487549869
23458	ENSG00000228044	-0.66506183	-0.26344934	0.5060435662659312	0.6389242828628031
23459	MEI4	-0.66538364	-0.08906244	0.5058392472711866	0.6387159920038438
23460	HAO1	-0.665495	-0.23690166	0.5057669583550658	0.6386908915756215
23461	ENSG00000260532	-0.66557276	-0.40581614	0.5057148973488418	0.6386417735359653
23462	ENSG00000271028	-0.6656023	-0.63415146	0.5056982077389036	0.6386372583820215
23463	IDH3B-DT	-0.66574097	-0.76086426	0.5056104798938321	0.6385430277455871
23464	COILP1	-0.6658331	-0.42129958	0.5055443960339214	0.6384926862923364
23465	HTN3	-0.66597307	-0.5321121	0.5054575178641434	0.6384160754473508
23466	ZNF510	-0.6660897	-0.056871165	0.5053880949079664	0.6383449473694242
23467	PIK3R5-DT	-0.6661738	-0.6237669	0.5053245924876824	0.6382978498421694
23468	HIF1A	-0.6662674	-0.02727248	0.5052741401900701	0.6382672324706502
23469	ECE1-AS1	-0.6663276	-0.23379476	0.5052345261135625	0.6382337471511871
23470	VAMP9P	-0.6665823	-0.18978503	0.5050729731798789	0.6380793225909601
23471	ENSG00000269480	-0.6668333	-0.7907072	0.5049066439622178	0.6379198048431536
23472	ENSG00000258416	-0.66684204	-0.15452899	0.5049074080634628	0.6379198048431536
23473	TIMMDC1-DT	-0.6670584	-0.8083695	0.5047598772756938	0.6377665015715774
23474	FOXN3-AS1	-0.66723084	-0.36927637	0.5046561011627553	0.6376909005573923
23475	CDC37	-0.6672395	-0.033725034	0.5046534848997442	0.6376909005573923
23476	SYCE1L	-0.6672963	-0.17267387	0.5046169333531195	0.6376851624566694
23477	ENSG00000273362	-0.6673165	-0.80211115	0.5045960961237024	0.6376753779429625
23478	ENSG00000265101	-0.6675232	-0.8793111	0.5044544349100115	0.6375598191230247
23479	ENSG00000272954	-0.6676563	-0.61591583	0.504379426820647	0.637517372490445
23480	ENSG00000291075	-0.66768175	-0.07267455	0.5043711744205335	0.637517372490445
23481	ENSG00000278816	-0.66797805	-0.5346774	0.5041789791905329	0.6373798169471346
23482	ENSG00000228033	-0.66799885	-0.11605217	0.5041680072949286	0.6373798169471346
23483	LINC02369	-0.6680474	-0.2626947	0.504135935241687	0.637358492546527
23484	ENSG00000276727	-0.6680844	-0.79541254	0.5041071461346702	0.637338641738049
23485	TNFRSF10D	-0.6682097	-0.04344428	0.5040329055112509	0.6372944160090068
23486	ENSG00000287065	-0.6682098	-0.3464058	0.5040316401752865	0.6372944160090068
23487	TSPEAR-AS2	-0.6682922	-0.33688098	0.503979927457703	0.6372605226114616
23488	LINC01391	-0.66866887	-0.48760334	0.5037315149710754	0.6369960352132285
23489	ENSG00000177699	-0.6687719	-0.52477545	0.503671710490053	0.6369865724158469
23490	ADCY6-DT	-0.6688266	-0.45966047	0.5036353044229747	0.6369570719332559
23491	PGDP1	-0.66886073	-0.8357228	0.5036057576968879	0.6369527877911603
23492	ENSG00000238185	-0.66901624	-0.8034832	0.5035113511465203	0.6368830072242402
23493	C10orf55	-0.66920835	-0.2992779	0.5033968902791022	0.6367713066344153
23494	PCOLCE2	-0.6695204	-0.15980257	0.503197269858098	0.6365518663640288
23495	DNAAF8	-0.66956544	-0.22022168	0.5031689578897033	0.6365325863440128
23496	NANOGNB	-0.66968256	-0.3602643	0.5030949568273855	0.6364720392689585
23497	ENSG00000290066	-0.66990906	-0.79903686	0.5029429222331161	0.6363292914239617
23498	AQP10	-0.66993105	-0.22941756	0.5029352341852832	0.6363292914239617
23499	ENSG00000273212	-0.67006505	-0.645685	0.5028443888503635	0.6362542169624809
23500	OTOP1	-0.6701314	-0.29638326	0.5028082342536322	0.6362415328487301
23501	HLA-U	-0.67022663	-0.47309354	0.5027459979755657	0.6361793111270684
23502	ENSG00000255775	-0.6705868	-0.43960896	0.5025152681290972	0.6360360890799421
23503	ENSG00000242156	-0.6706075	-0.6175053	0.5025001019062862	0.6360334241990001
23504	ENSG00000236510	-0.6707493	-0.77546835	0.5024121203719447	0.635938591684375
23505	OR10AC1	-0.6707813	-0.51213175	0.5023885465571947	0.635938591684375
23506	ENSG00000266368	-0.6710257	-0.119342655	0.5022381734094734	0.6358111074594884
23507	ENSG00000272729	-0.6710553	-0.4055572	0.5022144725039017	0.6358040966566579
23508	ENSG00000274064	-0.67134464	-0.8774565	0.5020181187963453	0.6356366027472033
23509	RAB9A	-0.6713524	-0.06874565	0.5020299604678413	0.6356366027472033
23510	CUL4AP1	-0.6714558	-0.7892166	0.5019595074857331	0.6355804497020342
23511	UGT1A3	-0.67146504	-0.67505306	0.501943448339331	0.6355766412862722
23512	SMARCAD1-DT	-0.6716794	-0.13816093	0.5018214706437567	0.6354387117741345
23513	ENSG00000289524	-0.6720148	-0.19419052	0.5016076389522166	0.6352331974045073
23514	ENSG00000226862	-0.672216	-0.24804994	0.5014808302088547	0.6350899401739997
23515	LINC02185	-0.6725724	-0.32634345	0.5012520023161112	0.634866186605373
23516	SNX17	-0.672679	-0.08982399	0.5011862277708958	0.6348040053291888
23517	OSER1-DT	-0.6727247	-0.15188166	0.501157176992967	0.6348040053291888
23518	TRIM26BP	-0.6728891	-0.52082497	0.5010514472722347	0.6347112186682435
23519	GATA1	-0.6731627	-0.4287698	0.5008760004183594	0.6345219809155138
23520	IZUMO2	-0.6732449	-0.3240796	0.5008254929490017	0.6344745019674944
23521	PPDPF	-0.6733595	-0.10137708	0.5007531398701988	0.6344158490399848
23522	ENSG00000232930	-0.673413	-0.20697802	0.500717764879304	0.6343875358142504
23523	ENSG00000269583	-0.6734423	-0.79760545	0.5006941024325424	0.6343875358142504
23524	ENSG00000283517	-0.673782	-0.19440801	0.5004827330997916	0.6342217631604687
23525	NXF3	-0.67379785	-0.29407564	0.5004728078636025	0.6342217631604687
23526	XIAPP2	-0.6739124	-0.5211528	0.5003989117074192	0.6341815537365753
23527	ENSG00000286399	-0.6739691	-0.49975726	0.5003627104620743	0.6341521776515223
23528	CHRNA9	-0.6740203	-0.32183683	0.5003314121847041	0.6341290141470141
23529	ENSG00000285257	-0.67420816	-0.10586176	0.5002134111032984	0.6339985982121098
23530	ENSG00000257181	-0.67444235	-0.51414967	0.5000639469738085	0.6338791535589423
23531	KERA	-0.6748108	-0.54165125	0.4998222057137659	0.6336650467002232
23532	BPI	-0.67488587	-0.2369595	0.49978237066410214	0.6336450794197589
23533	NAA10	-0.6750847	-0.10457299	0.49965660581312843	0.6335705608615474
23534	DEFB109C	-0.6751272	-0.31261954	0.4996274757846124	0.6335705608615474
23535	ENSG00000271554	-0.67517775	-0.10514387	0.4995970145675025	0.6335609857922512
23536	LINC02036	-0.6752864	-0.19344385	0.49952852070152065	0.6335378122044383
23537	ENSG00000250034	-0.6753824	-0.5237541	0.4994628119927038	0.6334897777945225
23538	LRTM1	-0.67555755	-0.20004939	0.49935545250392954	0.6334195990215509
23539	ENSG00000288772	-0.6755805	-0.26782557	0.499338396946434	0.6334195990215509
23540	BAD	-0.67575544	-0.08622792	0.49923066426568985	0.6333602940839016
23541	EIF4E	-0.6761471	-0.03651283	0.4989818301712141	0.6330940848751442
23542	MYLK4	-0.6761929	-0.08232103	0.49895255558511686	0.6330794515923088
23543	ENSG00000287934	-0.6762105	-0.18035103	0.4989411617411431	0.6330794515923088
23544	ENSG00000235538	-0.67627263	-0.16275744	0.4989016643857097	0.6330583472889492
23545	PCDH9-AS3	-0.67634934	-0.37874886	0.49884913857959434	0.6330246860159757
23546	RAB40AL	-0.67636	-0.3387627	0.4988451172238595	0.6330246860159757
23547	ENSG00000241671	-0.6764581	-0.47006854	0.4987765957779404	0.632982114017516
23548	ENSG00000233754	-0.67667294	-0.42710134	0.49864057366526726	0.6328754634301437
23549	ENSG00000285870	-0.6767786	-0.61587507	0.49857315160256044	0.6328127537243208
23550	ENSG00000258380	-0.6769862	-0.16184229	0.4984485176646394	0.6327306496684986
23551	ENSG00000286867	-0.67701596	-0.6476745	0.498426025430311	0.6327185909599418
23552	LINC01202	-0.67724675	-0.18496804	0.4982830187042234	0.6325865232372656
23553	LINC01823	-0.67743444	-0.25263298	0.49816404136097214	0.6324771296519534
23554	JMJD7-PLA2G4B	-0.67757434	-0.50062805	0.49807592531349953	0.6324225330721664
23555	PTPRS-AS1	-0.6778164	-0.4659611	0.4979176857029416	0.6322380960148584
23556	ENSG00000229283	-0.67790055	-0.6580903	0.49786557625159433	0.6321884131391656
23557	TMED5	-0.67800134	-0.04652473	0.49780518745586344	0.6321611822970074
23558	UBDP1	-0.67822	-0.8246059	0.4976568625738853	0.6320387516592705
23559	LINC01432	-0.6783258	-0.4422305	0.4975979151405058	0.6319968512730778
23560	ENSG00000250954	-0.67835265	-0.12577069	0.4975827043607839	0.6319940152046492
23561	HSP90AB7P	-0.6783688	-0.7979832	0.4975670326730641	0.6319940152046492
23562	ENSG00000287000	-0.67860454	-0.37830105	0.4974227317545791	0.6318784708811095
23563	ENSG00000258740	-0.6787656	-0.1450354	0.49732040912742825	0.631776211292521
23564	ENSG00000228048	-0.67932504	-0.63097084	0.49696406513038427	0.6314572270462908
23565	ADAT3	-0.6793297	-0.112104364	0.49696309288837015	0.6314572270462908
23566	ENSG00000241772	-0.6794038	-0.19609062	0.4969158936628252	0.6314435245046646
23567	LECT2	-0.67949146	-0.29384384	0.49685874506532846	0.6313873797607474
23568	CINP	-0.67969215	-0.076121666	0.49673396558643657	0.631261760337377
23569	ENSG00000270335	-0.6800771	-0.81540495	0.49648211618324023	0.6309746357819153
23570	LINC02004	-0.6801513	-0.2659412	0.49644112845759636	0.6309554774409654
23571	SLC16A1	-0.6802509	-0.064532526	0.49638062188829457	0.6309115081880297
23572	HNRNPA1P69	-0.68080795	-0.8604733	0.49601324195828744	0.6305433031451572
23573	ENSG00000259436	-0.68092614	-0.5456597	0.49595304448680544	0.6305032708239413
23574	ENSG00000279324	-0.6810268	-0.8306241	0.4958787345090938	0.6304710619060062
23575	TCEAL3-AS1	-0.6811704	-0.3282808	0.49579616766576007	0.6304074417915216
23576	RN7SKP281	-0.68131196	-0.9296991	0.49568791454566474	0.6303107309330961
23577	RPL23AP58	-0.6814593	-0.8079002	0.4956089250271273	0.630243202271081
23578	LHX1-DT	-0.6819056	-0.20531884	0.49533353048239026	0.6299752485618031
23579	CNGA4	-0.6820724	-0.2459884	0.49522648218369625	0.6298720024389272
23580	ENSG00000286476	-0.6822756	-0.29794708	0.49509943614305585	0.6298158578531732
23581	ENSG00000283458	-0.6824059	-0.23723127	0.49501413616095014	0.6297499517428865
23582	ENSG00000286070	-0.68269545	-0.14606321	0.4948339177672605	0.6295535733581538
23583	ENSG00000288069	-0.6828145	-0.4244593	0.4947601243945847	0.6295090280024949
23584	PWAR1	-0.6830899	-0.26833484	0.4945840035909237	0.6293507135320304
23585	LINC01477	-0.6831861	-0.28301242	0.494522779110632	0.6293221391049615
23586	PAEP	-0.68326294	-0.6664341	0.49446854854529854	0.6292695702989324
23587	LINC00423	-0.68332446	-0.30450282	0.4944346346857559	0.6292428548262626
23588	ENSG00000286882	-0.6834738	-0.20536603	0.4943416242293859	0.6291573691744671
23589	LINC01355	-0.6834967	-0.064716764	0.49432819007865836	0.6291567142452172
23590	LINC00208	-0.6836707	-0.64271575	0.4942135333642539	0.6290436656500898
23591	DBNDD2	-0.68378955	-0.18837214	0.4941437445842991	0.6290041580303264
23592	ENSG00000286447	-0.6840054	-0.7900969	0.49400378402903566	0.6288917542322428
23593	ENSG00000232027	-0.6840703	-0.8027976	0.4939602689846623	0.6288856778827473
23594	ENSG00000270917	-0.6842572	-0.6713133	0.4938317230446525	0.6287766451511762
23595	TTTY13	-0.6842684	-0.53371507	0.4938358936115864	0.6287766451511762
23596	MYL6P5	-0.6857122	-0.84656835	0.4929173689431916	0.6278949684741328
23597	SLC28A3-AS1	-0.6857178	-0.30212596	0.4929242401077272	0.6278949684741328
23598	PATJ-DT	-0.6857516	-0.5203203	0.4929036402715169	0.6278949684741328
23599	ENSG00000253416	-0.68577796	-0.5980597	0.49288608330046246	0.6278949684741328
23600	ENSG00000284024	-0.685978	-0.16731684	0.49276235977246474	0.6277708671340612
23601	ENSG00000263499	-0.686098	-0.4646752	0.4926864990817339	0.6277350854937228
23602	LINC01525	-0.68614566	-0.20221561	0.49265501845767457	0.6277326483909008
23603	RN7SKP237	-0.68646544	-0.85545033	0.49244134569650855	0.6275260670608026
23604	ENSG00000267581	-0.68649036	-0.095910765	0.49243875182386854	0.6275260670608026
23605	ENSG00000275964	-0.686513	-0.23157394	0.4924231389009275	0.6275260670608026
23606	ENSG00000278254	-0.6865803	-0.17942272	0.49238151428239674	0.627499083600025
23607	LINC02256-1	-0.68676573	-0.11450211	0.49226548624535593	0.6274279089548535
23608	ENSG00000257268	-0.6875187	-0.32369664	0.4917915023035172	0.6269276348571158
23609	OR10G4	-0.6875807	-0.81777674	0.49174439091210365	0.626883988184231
23610	ENSG00000231505	-0.68765926	-0.39287353	0.49170108065085927	0.626845185097399
23611	TMEM205	-0.68769497	-0.16821352	0.4916795345771723	0.6268341267825315
23612	ILF2P1	-0.68786305	-0.8294874	0.4915646998336982	0.6267231896379675
23613	ADH1A	-0.68818074	-0.31067103	0.49137261961414114	0.626524856124668
23614	ENSG00000273399	-0.688327	-0.55217665	0.4912721616416754	0.62646691841767
23615	OR8H2	-0.6883578	-0.82204676	0.49125448648813064	0.62646691841767
23616	IL20RB	-0.68853915	-0.09401125	0.49114911700350095	0.6263546771025111
23617	MCEMP1	-0.6885721	-0.64951277	0.49112484431033077	0.6263401248716639
23618	TRIM11	-0.6888351	-0.0700392	0.49096244453824944	0.6261822095260507
23619	SSX9P	-0.6888945	-0.80670565	0.49091947831499205	0.6261659882143615
23620	YPEL3-DT	-0.6889194	-0.2285883	0.490908511730355	0.6261659882143615
23621	HMGN3	-0.6889537	-0.03487118	0.490887955355377	0.6261659882143615
23622	ENSG00000254732	-0.6892175	-0.08616767	0.49072179892244894	0.6260228476652455
23623	TMEM202	-0.6892356	-0.47702897	0.49070635884474645	0.6260195500110411
23624	ENSG00000223901	-0.6893562	-0.2837946	0.4906329225089845	0.6259586602133227
23625	ZNF852	-0.6894067	-0.0651307	0.49060256786605394	0.6259527313440866
23626	LINC00314	-0.6894852	-0.47807857	0.4905529501340641	0.6259266033329893
23627	TEKT1	-0.6895989	-0.21073796	0.4904817693739886	0.6258969971430872
23628	IFNB1	-0.68967175	-0.8651772	0.49042160055157247	0.6258366160126956
23629	USP6	-0.68975645	-0.11877902	0.4903829382994429	0.625803677392722
23630	ENSG00000217488	-0.6898873	-0.54161793	0.49029215279125404	0.6257206157720134
23631	ENSG00000275741	-0.6901137	-0.19105342	0.4901571452604123	0.6255647105351982
23632	BBS2	-0.6902388	-0.047145534	0.4900794876076294	0.625481992020032
23633	ING4	-0.69026136	-0.055080026	0.4900653566653218	0.6254803495973749
23634	ENSG00000267269	-0.6903336	-0.6155562	0.49001558436566717	0.6254542252234786
23635	PPEF2	-0.6903349	-0.21670918	0.49001920109555586	0.6254542252234786
23636	LIN37	-0.69058007	-0.267717	0.48986584323456417	0.6253076496418559
23637	ENSG00000279128	-0.69058824	-0.43369362	0.48985847965389673	0.6253076496418559
23638	ENSG00000275552	-0.69088966	-0.42401743	0.4896639510531653	0.6251482563020933
23639	ENSG00000261253	-0.6910049	-0.37065932	0.4895982104071448	0.6250807133787887
23640	KPNA4	-0.691339	-0.02745353	0.489388151971332	0.6248944418873545
23641	LINC01938	-0.69135195	-0.3908607	0.4893781968400224	0.6248944418873545
23642	ENSG00000286782	-0.6919042	-0.24736737	0.48903132773712454	0.6245860207045286
23643	ANHX	-0.69198793	-0.51676506	0.4889770402098239	0.6245602467210102
23644	ENSG00000287495	-0.69232357	-0.8123351	0.4887636749906279	0.6243935829660473
23645	RPL17P40	-0.6926351	-0.3860238	0.4885733253473109	0.6242304551426826
23646	ENSG00000289953	-0.69290066	-0.23409781	0.4884076368612851	0.6241269356930125
23647	ENSG00000286992	-0.6929634	-0.27955842	0.48836790501904226	0.6241269356930125
23648	POM121L2	-0.69326913	-0.35676652	0.48817464247850884	0.6239338811458303
23649	ENOPH1	-0.6934202	-0.059148308	0.4880813453641968	0.6238591001939675
23650	PPDPFL	-0.69343513	-0.5197096	0.48807330020010864	0.6238591001939675
23651	ENSG00000289016	-0.69343954	-0.39272866	0.4880705834144998	0.6238591001939675
23652	LINC00345	-0.69377273	-0.41825125	0.487860554136475	0.6236797644012827
23653	ENSG00000286941	-0.69392073	-0.8658254	0.4877534488267776	0.6235755808712404
23654	ENSG00000285878	-0.69456834	-0.1587151	0.4873612654830033	0.6231723488641537
23655	ENSG00000262039	-0.6948503	-0.12652425	0.48718450176837513	0.6229954011637081
23656	ENSG00000226996	-0.6951447	-0.54267454	0.48699410677561095	0.6228337056952675
23657	MAGEL2	-0.6951637	-0.4090957	0.4869850100990354	0.6228337056952675
23658	ENSG00000286820	-0.6952317	-0.6476009	0.4869410080138453	0.6227985084243792
23659	IGHG2	-0.69556886	-0.8218674	0.4867273336173795	0.6225773828586572
23660	LINC01010	-0.6955763	-0.123081736	0.4867297654974495	0.6225773828586572
23661	ENSG00000250149	-0.69575614	-0.09083878	0.48661673027414276	0.6224982013998688
23662	ENSG00000226706	-0.69583154	-0.8188583	0.4865634231399223	0.6224532645098306
23663	ENSG00000235400	-0.69619435	-0.47260395	0.4863374311216113	0.6222226367012644
23664	ENSG00000224404	-0.696309	-0.3949897	0.4862712450368776	0.622154303263251
23665	AVPR2	-0.69641453	-0.71360046	0.48620502676065736	0.6221022699209273
23666	TEX36-AS1	-0.69651514	-0.8335894	0.4861329451580121	0.6220427285539144
23667	ENSG00000254278	-0.69660634	-0.5284065	0.48608065559179625	0.6220085076205932
23668	LINC01923	-0.69670933	-0.22518896	0.486019396160855	0.6219932448136094
23669	OR2L3	-0.69671977	-0.4322915	0.48601443054446836	0.6219932448136094
23670	BFSP2	-0.6967312	-0.17949094	0.486005813426423	0.6219932448136094
23671	ENSG00000261140	-0.69678384	-0.5071927	0.4859673387066594	0.6219779090209178
23672	PTCHD3	-0.6968003	-0.401822	0.48596096729436966	0.6219779090209178
23673	ENSG00000287941	-0.6968235	-0.32280573	0.48594760748823373	0.6219779090209178
23674	RWDD3	-0.69694376	-0.06050385	0.485873829352388	0.621943627989097
23675	PNPLA5	-0.6969785	-0.67841756	0.48585219250226175	0.621943627989097
23676	ENSG00000287106	-0.6971097	-0.66278225	0.48576517748289405	0.6218693425342101
23677	ENSG00000286616	-0.6973364	-0.26609188	0.48562831189693867	0.6217400828865873
23678	ENSG00000265303	-0.69742864	-0.3945573	0.48556912776617	0.6216806547470014
23679	CNOT10-AS1	-0.6974965	-0.23264991	0.48552579936453955	0.6216742139051441
23680	TMEM92-AS1	-0.697633	-0.19714552	0.4854419261961985	0.6215854022593515
23681	ENSG00000234050	-0.69796365	-0.53741413	0.48523123128722645	0.621395074584515
23682	ENSG00000266202	-0.6981629	-0.09216077	0.4851104198659931	0.6212566987491226
23683	ENSG00000257634	-0.69823	-0.8144643	0.48506377148594204	0.6212311167116373
23684	BFSP2-AS1	-0.69838965	-0.25647146	0.4849677844514183	0.6211393710803
23685	ENSG00000232252	-0.6985053	-0.19178265	0.48489721320903845	0.621065318872564
23686	HNRNPA1	-0.6987013	-0.029838236	0.48477494980099933	0.6209250527461616
23687	ENSG00000261038	-0.6993188	-0.82720196	0.4843811088747556	0.6205022028142272
23688	SMIM10L2A	-0.69937783	-0.2648335	0.4843517720478433	0.6205022028142272
23689	ENSG00000285117	-0.69959986	-0.20794289	0.4842110071075839	0.6203822153733358
23690	FBXO39	-0.6996313	-0.14092089	0.4841940942219787	0.6203768680388844
23691	ENSG00000263870	-0.69970787	-0.84749854	0.48413481283973836	0.620335544923398
23692	ENSG00000285726	-0.69971776	-0.8042992	0.4841364005202753	0.620335544923398
23693	ENSG00000260304	-0.69982237	-0.2950368	0.4840700137228702	0.6202838209251189
23694	ENSG00000237477	-0.69982314	-0.4320285	0.48407052302842457	0.6202838209251189
23695	PKD2L2	-0.6999607	-0.13374986	0.4839876915704475	0.6202266415120037
23696	ANGPTL8	-0.7004752	-0.24465942	0.483666007306213	0.6198796542831791
23697	ENSG00000275720	-0.70050335	-0.67317116	0.4836353036628439	0.6198601374410864
23698	DPY19L2P4-1	-0.70051277	-0.45331478	0.48363805047869557	0.6198601374410864
23699	SERPINI2	-0.70054674	-0.2179986	0.48362254326527043	0.6198601374410864
23700	PRSS21	-0.7008921	-0.54844874	0.4834007769947436	0.6196298897986366
23701	ENSG00000233219	-0.70131314	-0.4997176	0.4831403645307112	0.6193526764219378
23702	CD180	-0.70141715	-0.35787648	0.4830786098787325	0.619306116565959
23703	TEKT5	-0.70184934	-0.14339578	0.4828082415667124	0.619040987541554
23704	ENSG00000259099	-0.70194733	-0.6289849	0.48274110724734887	0.6189712069702842
23705	ANKRD36P1	-0.701962	-0.5746073	0.4827379150761194	0.6189712069702842
23706	TMEM128	-0.70230037	-0.082493156	0.4825277855732639	0.6187791468557421
23707	AMMECR1L	-0.70233715	-0.05500603	0.4825054148222552	0.6187667533316001
23708	ENSG00000284337	-0.7029903	-0.24831003	0.4820954225515828	0.6183223916199262
23709	ENSG00000273403	-0.7034176	-0.85718006	0.48181983575788034	0.6180340408728371
23710	ENSG00000290774	-0.70346975	-0.5418043	0.48179755822361536	0.6180217440304926
23711	YWHAG	-0.7036179	-0.03760741	0.48170723640640034	0.6179221610125355
23712	ADAM9	-0.7039589	-0.033382364	0.4814948203132402	0.6177473130019278
23713	LINC02174	-0.70429903	-0.21964033	0.48128311149079717	0.6175733172611747
23714	ENSG00000285867	-0.70466053	-0.122052334	0.4810580881262465	0.6173496396440286
23715	LINC02801	-0.7049119	-0.27230227	0.48090102151813807	0.6171968676441675
23716	AARS2	-0.70507115	-0.052202698	0.48080257622354006	0.6171569333415577
23717	PHF10	-0.7051143	-0.040865615	0.4807757711681995	0.6171499724371716
23718	KRT16P4	-0.7054624	-0.53684443	0.48055630494488877	0.6169007760170342
23719	FAM230C	-0.7055027	-0.23422441	0.48053293963787036	0.616899657803893
23720	ENSG00000274944	-0.70561326	-0.5659288	0.4804516129320665	0.6168476838008378
23721	ENSG00000275674	-0.705729	-0.080690525	0.4803934843976806	0.6168055764395236
23722	RN7SKP74	-0.7058536	-0.53706324	0.48031369280515845	0.6167193875662617
23723	ENSG00000273245	-0.7062332	-0.28677443	0.4800780783732509	0.616530650332821
23724	SPATA48	-0.7067673	-0.24721071	0.479747583898835	0.616187467775431
23725	C5orf24	-0.7068466	-0.07302623	0.47969820289695764	0.6161402934186856
23726	GPR3	-0.7071835	-0.6495618	0.47948857126150823	0.6159847638508172
23727	ZNF675	-0.70734036	-0.053402174	0.4793914050032607	0.6159086809004007
23728	HNRNPA3P2	-0.7076407	-0.5217175	0.47920132287027917	0.615714357842156
23729	GOLGA6L2	-0.7079713	-0.43328485	0.4789970085241866	0.6155668390976768
23730	TDRD12	-0.70825857	-0.116982155	0.47882051631244904	0.6153862791529293
23731	ENSG00000268747	-0.70844	-0.8150208	0.4787046893091135	0.615253654261684
23732	HRH4	-0.7085216	-0.29819643	0.47865822258414603	0.6152208105889077
23733	ENSG00000284994	-0.70897275	-0.36172646	0.4783720892562211	0.6149560213980111
23734	ENSG00000242299	-0.7090137	-0.48816848	0.4783479487998503	0.6149412214739608
23735	AZGP1	-0.70902854	-0.17247137	0.4783431229094631	0.6149412214739608
23736	NSMCE1	-0.70906025	-0.056757957	0.47832398821718314	0.6149412214739608
23737	ATG16L1	-0.7092025	-0.03700369	0.4782355513805716	0.6148454216466307
23738	SERPINB7	-0.70935404	-0.2405936	0.4781374856806192	0.6147657978710718
23739	EGLN3P1	-0.7094698	-0.6470985	0.4780616976505274	0.6147030484034902
23740	RBM12B-AS1	-0.7094767	-0.6536103	0.4780615579041352	0.6147030484034902
23741	ENSG00000231754	-0.7100824	-0.83434135	0.4776822856551838	0.6143377863741054
23742	CHD4	-0.7100833	-0.025588088	0.477689322330319	0.6143377863741054
23743	ENSG00000286211	-0.7102222	-0.20499459	0.47760064084438936	0.6142561802197357
23744	CLDN22	-0.7102538	-0.6994474	0.4775778517961978	0.6142430929078848
23745	ENSG00000268926	-0.71042883	-0.50668895	0.47747490598325937	0.6141431280624591
23746	WDR5B-DT	-0.7104835	-0.06513026	0.4774406830519796	0.614115329721746
23747	NFXL1	-0.7107159	-0.03886266	0.47729705873200434	0.6139682379213959
23748	AIFM1P1	-0.71085054	-0.85857195	0.47720224298032987	0.6138897062120223
23749	ENSG00000254315	-0.7109154	-0.8395186	0.47716518018106235	0.6138582433681348
23750	FREM2-AS1	-0.71092904	-0.7008146	0.4771617322745506	0.6138582433681348
23751	FIZ1	-0.7110226	-0.11450974	0.4771067656495803	0.6138317421891961
23752	NPM2	-0.7110602	-0.14008853	0.4770835022284112	0.6138180288380229
23753	CUL1P1	-0.7113488	-0.8187762	0.47690067504091915	0.6136152259866487
23754	LINC02789	-0.71160597	-0.12560758	0.47674572474348387	0.6134644815314619
23755	ENSG00000267484	-0.71167564	-0.5620862	0.4766902035159296	0.6134092466657526
23756	ATP6V0D2	-0.7118012	-0.12797154	0.4766244943396982	0.6133540182509172
23757	ENSG00000288041	-0.71191543	-0.4780706	0.4765488793523268	0.6132760055680244
23758	TULP3P1	-0.7120658	-0.2481596	0.4764585299568185	0.6132078894306827
23759	HYPK	-0.7125457	-0.08523644	0.4761630677533605	0.6128442813503489
23760	ENSG00000258383	-0.7128954	-0.6552381	0.47594240380014774	0.6126250411085453
23761	IL17C	-0.7134526	-0.84690267	0.4755934854028332	0.6122892072158613
23762	ENSG00000263618	-0.7139938	-0.6358507	0.4752639606738642	0.6119620401082982
23763	LINC02425	-0.7141275	-0.6829308	0.4751748941061398	0.6118797131836902
23764	ENSG00000253363	-0.71433395	-0.082906164	0.47505745652957077	0.6117770201792155
23765	ENSG00000236212	-0.71494	-0.19117561	0.4746820971640118	0.6113583022848653
23766	FMO2	-0.7152143	-0.22043349	0.4745112746480007	0.6112195784019436
23767	HYAL6P	-0.7153657	-0.4695595	0.4744161853663901	0.6111524858765357
23768	PIBF1	-0.7154738	-0.021933489	0.47435362038102935	0.6111053976066818
23769	ENSG00000285621	-0.7156426	-0.24028832	0.4742501079134478	0.6110120047401736
23770	TTTY18	-0.7157342	-0.44428095	0.4741867885693768	0.6109465891407125
23771	ENSG00000289120	-0.7161027	-0.34388605	0.4739633873637211	0.6107395490537281
23772	ENSG00000270104	-0.71617997	-0.5051291	0.4739131746327824	0.6107395490537281
23773	ENSG00000267986	-0.716192	-0.3305097	0.4739080264553859	0.6107395490537281
23774	DDX6	-0.7162266	-0.030521072	0.4738888661461663	0.6107395490537281
23775	RPLP1P13	-0.7162705	-0.7140461	0.47385983352776073	0.6107353952237692
23776	MS4A3	-0.7162912	-0.5027575	0.47384771426318584	0.6107353952237692
23777	ENSG00000270956	-0.7163461	-0.37645477	0.4738128147286983	0.6107071211597626
23778	PCGF7P	-0.7163629	-0.686301	0.4737979998835624	0.6107041898925312
23779	PSMD3	-0.7168276	-0.060817204	0.47351730760324084	0.6103747014389641
23780	EFHB	-0.71715224	-0.135895	0.4733174884598983	0.610165582725014
23781	JCADP1	-0.7174725	-0.4387934	0.47311502985797793	0.6099530279306332
23782	ENSG00000230563	-0.7178058	-0.25977564	0.47291210576693	0.6097666099078942
23783	ENSG00000273305	-0.717891	-0.84393555	0.4728536559101605	0.6097129063868719
23784	LYST-AS1	-0.7181706	-0.850822	0.47268012763492273	0.6095052919442214
23785	ENSG00000248176	-0.7186271	-0.24875584	0.472408007627812	0.609218927902632
23786	THAP1	-0.71873444	-0.21553792	0.47234092299805996	0.6091808116782628
23787	GCNT7	-0.71890163	-0.16313349	0.47223811766435175	0.6091106236499192
23788	ENSG00000286745	-0.7195902	-0.23259611	0.47181343768356787	0.6086835661638985
23789	ENSG00000287839	-0.71961975	-0.28866032	0.4717938970442358	0.6086835661638985
23790	ENSG00000291026	-0.71965975	-0.4085442	0.4717703864889412	0.6086706658163586
23791	ENSG00000259669	-0.72017246	-0.3107743	0.47145499109423905	0.6083443337654281
23792	SLC13A4	-0.7201905	-0.13736665	0.4714452504883653	0.6083443337654281
23793	ENSG00000268289	-0.7202214	-0.50113046	0.471424325067028	0.6083370020169095
23794	SNX2P1	-0.72024363	-0.85228926	0.4714031834606537	0.6083258401082999
23795	ENSG00000230709	-0.7203345	-0.66081554	0.471354039043147	0.6082785402089033
23796	RNU6-40P	-0.7204201	-0.55438435	0.47129960393136106	0.6082244100238352
23797	ENSG00000290888	-0.72060037	-0.08968567	0.4711922492620616	0.6081604755542197
23798	RPL7L1P5	-0.720719	-1.0147723	0.47109419041137757	0.6080721184439479
23799	ENSG00000290784	-0.7209336	-0.2200829	0.47098739308118365	0.607998729410123
23800	MIR4527HG	-0.7209804	-0.12736207	0.47095788546397044	0.6079767544024716
23801	ENSG00000226636	-0.721257	-0.44348696	0.47078832719212726	0.6077960534492134
23802	ENSG00000278075	-0.7212946	-0.5571449	0.4707590469001144	0.6077845135327493
23803	DTD1-AS1	-0.72136116	-0.21928044	0.47072202331567015	0.6077560074923932
23804	LINC01273	-0.72136307	-0.2871909	0.47072448746556506	0.6077560074923932
23805	GBP1P1-1	-0.72141635	-0.8095694	0.47069048559853754	0.6077443331126732
23806	ENSG00000265995	-0.7217217	-0.20634304	0.47049995488868035	0.6075788709705113
23807	ENSG00000260679	-0.72173303	-0.5914459	0.47049127797186596	0.6075788709705113
23808	ENSG00000186678	-0.7219147	-0.9406769	0.4703641138521688	0.6074715305099226
23809	SNHG25	-0.7220247	-0.08242576	0.4703169531716678	0.6074391986620841
23810	ENSG00000287205	-0.722225	-0.4609307	0.47019039566751575	0.6073240647237993
23811	PIGU	-0.722336	-0.036734458	0.47012535695878055	0.6072693450307647
23812	CCDC168	-0.722359	-0.21080269	0.47011100077021406	0.6072693450307647
23813	ENSG00000225420	-0.72249407	-0.20705387	0.4700286739974857	0.6072440273340468
23814	ENSG00000260369	-0.7228198	-0.5912749	0.4698158103456066	0.6070518444599827
23815	ENSG00000253659	-0.72283554	-0.30912128	0.4698175893435519	0.6070518444599827
23816	ENSG00000288777	-0.7235962	-0.8541929	0.4693421714265308	0.6065341152278002
23817	ENSG00000258921	-0.72362876	-0.30928916	0.4693276785655264	0.6065314816300622
23818	AMZ2P1	-0.72365975	-0.15700854	0.46931190717166327	0.6065271955480389
23819	ENSG00000253782	-0.72412676	-0.3647373	0.4690212700833132	0.6062337846140583
23820	ENSG00000225779	-0.72441345	-0.63051295	0.46884632337049004	0.6060541569690793
23821	LINC00581	-0.7244575	-0.25954998	0.46882139283988955	0.6060380173210062
23822	LINC02045	-0.7244617	-0.18832652	0.468818045919413	0.6060380173210062
23823	ZNF428	-0.7250435	-0.12848876	0.4684628763460743	0.6056227973214348
23824	PLSCR5	-0.7251398	-0.31088433	0.46840061295106683	0.6055583797783544
23825	MRAP	-0.7259625	-0.23006465	0.46789932833967696	0.6049906139045108
23826	RN7SKP198	-0.7260703	-0.41560143	0.46783369341537095	0.6049218098332997
23827	ENSG00000279096	-0.72656465	-0.45271134	0.46752710335063374	0.6045895926222625
23828	SSR4P1	-0.7269652	-0.39580104	0.46728095781227175	0.6043495336090859
23829	UTP6	-0.7270848	-0.042720176	0.46721175170092666	0.604299981510106
23830	ENSG00000272657	-0.7272639	-0.075882584	0.4671012946827363	0.6042154447488484
23831	LIN28B	-0.7275898	-0.13560498	0.46690135891732365	0.6040049510295353
23832	CXCL11	-0.7276281	-0.60650754	0.46687853093380627	0.6039914645329676
23833	LINC01097	-0.7276557	-0.46728796	0.46685372229276423	0.6039754149145379
23834	ENSG00000249994	-0.72778	-0.5522699	0.4667819258996696	0.6038985740937305
23835	ENSG00000279648	-0.7279883	-0.6935701	0.46664627480617227	0.6037391150507698
23836	ENSG00000289620	-0.728322	-0.35429168	0.46644894151478655	0.6035479475472174
23837	LINC00620	-0.7287028	-0.21694195	0.46622122788956943	0.6033383383995804
23838	ZNF319	-0.7290277	-0.2808136	0.4660223188926671	0.6031826236509161
23839	ENSG00000272129	-0.7291709	-0.2836697	0.4659318849801948	0.6031032623136868
23840	MAGEA11	-0.72917265	-0.42687893	0.46593035330756527	0.6031032623136868
23841	OR52A5	-0.7293575	-0.7139009	0.46581755571687977	0.6030033580983176
23842	ENSG00000289843	-0.7294171	-0.14721258	0.4657840464923878	0.6029920380701891
23843	RASGRF2	-0.7297456	-0.03973096	0.46558265583658953	0.6027633703025452
23844	LINC02620	-0.7299784	-0.66541123	0.4654353064408533	0.6026206676873518
23845	GZMH	-0.7300157	-0.85169876	0.4654108847551067	0.6026050694159737
23846	ENSG00000269707	-0.7301126	-0.18353988	0.46535897856321107	0.6025699044928409
23847	ENSG00000254687	-0.7301605	-0.26257008	0.4653286502946006	0.6025466552873446
23848	ENSG00000239674	-0.73016095	-0.86494386	0.46531979812845303	0.6025466552873446
23849	SPEF2	-0.7301644	-0.04208049	0.46532735612220655	0.6025466552873446
23850	BPIFB5P	-0.73029387	-0.41828093	0.4652463552354622	0.6025041752807291
23851	ASF1A	-0.7305578	-0.10363717	0.46508687967551365	0.602370296481259
23852	STYX	-0.73056656	-0.060566153	0.46508179540201156	0.602370296481259
23853	ENSG00000279742	-0.73060954	-0.27064613	0.4650541992300442	0.602370296481259
23854	AMIGO1	-0.7307264	-0.39537507	0.46498332327127845	0.602323718589794
23855	COMMD5	-0.73085284	-0.09473627	0.4649063242614594	0.6022560166760095
23856	LINC02498	-0.7311591	-0.69526035	0.46472034319019184	0.6021592547874295
23857	RGL4	-0.7315361	-0.13978976	0.46448892407477416	0.6019074407821541
23858	ENSG00000287447	-0.73163515	-0.34019846	0.4644243965507754	0.6018398377612406
23859	OR5K1	-0.7316945	-0.4414929	0.4643844443488455	0.6018200939643953
23860	GOLGA8VP	-0.7321818	-0.3457604	0.4640924758369389	0.6015377655188111
23861	NXF4	-0.7321903	-0.4977979	0.46408376017907715	0.6015377655188111
23862	CSNK2A3	-0.7322841	-0.30025664	0.46403059264065816	0.6014895738618214
23863	ENSG00000229434	-0.73234177	-0.85091233	0.463990914281844	0.6014771296112171
23864	CXCL3	-0.73238856	-0.07566324	0.46396941035025274	0.6014771296112171
23865	GOLGA6GP	-0.732453	-0.3896244	0.4639288056528066	0.6014697028294652
23866	ENSG00000267625	-0.7324947	-0.8687837	0.46389446323135974	0.6014524905248485
23867	CRPPA-AS1	-0.7324956	-0.16107886	0.46390317870556974	0.6014524905248485
23868	TMEM191B	-0.732655	-0.66521925	0.4638026134195963	0.6013861508722076
23869	NEURL4	-0.73286456	-0.06899505	0.46367946350767875	0.6012744984261847
23870	BRINP3-DT	-0.733065	-0.50250053	0.46354894528603574	0.6011212562921568
23871	DNAJB1P1	-0.73357075	-0.8713303	0.4632379605770607	0.6007339743337692
23872	HCST	-0.7337046	-0.6970282	0.463160210732696	0.6006714012714192
23873	ENSG00000288725	-0.733834	-0.18307777	0.4630871219390863	0.6006343329299958
23874	ENSG00000273485	-0.73433346	-0.5561753	0.4627753008327651	0.6002956524117959
23875	LINC02003	-0.7343427	-0.43282932	0.46277669273571076	0.6002956524117959
23876	ENSG00000287525	-0.7344282	-0.64759606	0.46272126573494143	0.600255732518918
23877	ENSG00000289123	-0.7354787	-0.5771365	0.4620840483142653	0.5996207894054597
23878	CREBL2	-0.7355407	-0.060777258	0.46204823900830305	0.5995902988042301
23879	ENSG00000261602	-0.7355951	-0.43700448	0.46201181951413106	0.5995590147284324
23880	TARBP2	-0.7358269	-0.11622928	0.4618743114159972	0.5994604412818484
23881	LINC02188	-0.7360154	-0.33446604	0.4617570952830674	0.5993402549666786
23882	BLOC1S4	-0.7361109	-0.3838906	0.4616972804252252	0.5992785906004482
23883	ENSG00000249795	-0.736175	-0.9494578	0.46164227253369716	0.5992391349783022
23884	HSPA8P9	-0.7362073	-0.86149186	0.46163434219371335	0.5992391349783022
23885	LINC01990	-0.73623306	-0.27573758	0.4616254473607435	0.5992391349783022
23886	KCNE2	-0.7364596	-0.34749237	0.4614878674260663	0.5991345286034278
23887	ENSG00000267112	-0.73754597	-0.34383994	0.460828727564739	0.5983904587619033
23888	MSS51	-0.73778886	-0.09704859	0.460681480467087	0.5982152081431977
23889	ICE2P1	-0.7378823	-0.87198603	0.4606142595729117	0.598143868501684
23890	HNRNPA1L3	-0.7379071	-0.1641436	0.4606089372951415	0.598143868501684
23891	ENSG00000270402	-0.7379612	-0.5606507	0.46056957213617555	0.598117737109989
23892	C9orf131	-0.7379686	-0.38400894	0.46056477343017	0.598117737109989
23893	PHLDB3	-0.73819476	-0.049124338	0.46043424832975455	0.5979802925179628
23894	FREM3	-0.7383153	-0.13918789	0.4603616454190885	0.5979593355547523
23895	ENSG00000283376	-0.73833025	-0.3212337	0.4603501089888977	0.5979593355547523
23896	LINC01849	-0.73863006	-0.495513	0.46016211890452674	0.5977649854854657
23897	ENSG00000237633	-0.73863506	-0.3264133	0.46016535015080784	0.5977649854854657
23898	MEA1	-0.73865896	-0.17665035	0.46015366481830855	0.5977649854854657
23899	ENSG00000223969	-0.73875886	-0.4019698	0.4600878474230403	0.5977227759668364
23900	LINC00470	-0.73881024	-0.111647636	0.46006024649374866	0.5977227759668364
23901	SNHG32	-0.738867	-0.10306646	0.46002638783851857	0.5977151823628649
23902	KRT6B	-0.7391571	-0.88653266	0.45983779681802794	0.5975020286419853
23903	ENSG00000234391	-0.7397737	-0.9223436	0.45945877111121336	0.5970571736596125
23904	ENSG00000226304	-0.7397782	-0.47244304	0.4594699145402895	0.5970571736596125
23905	LAGE3	-0.73977983	-0.6687533	0.45947091543939467	0.5970571736596125
23906	ENSG00000237735	-0.74013454	-0.25688845	0.4592557053027747	0.5969686722409385
23907	CES1P1-1	-0.7405927	-0.9339036	0.4589606609551269	0.5966502496040609
23908	CST6	-0.74082965	-0.87319875	0.45882541384472986	0.5965208106204622
23909	TPPP2	-0.7409793	-0.35038054	0.45874291055697336	0.5964453946950604
23910	PPIAP40	-0.74101436	-0.903957	0.4587087153915945	0.5964432999447276
23911	ENSG00000224431	-0.74116313	-0.82254565	0.45863378381394404	0.596367199919133
23912	ENSG00000261136	-0.74124247	-0.28639486	0.4585839786018938	0.5963502080205892
23913	ENSG00000286784	-0.7412482	-0.15225586	0.45858065841410567	0.5963502080205892
23914	SNRK-AS1	-0.7412654	-0.14494707	0.4585708222744287	0.5963502080205892
23915	PRSS58	-0.74130535	-0.88632804	0.45853491665386303	0.5963501060573075
23916	ENSG00000229771	-0.74209213	-0.83434623	0.45806816687383667	0.5958862986622706
23917	ENSG00000285923	-0.74272716	-0.32642737	0.45768307799655905	0.5955126120788851
23918	ENSG00000236732	-0.74282116	-0.88421685	0.4576171800848352	0.5954905121388265
23919	ENSG00000262633	-0.74384826	-0.094797105	0.45700681471567095	0.5949846666766059
23920	COQ6	-0.74393505	-0.09289203	0.45695515281593013	0.594946983713343
23921	CFHR1	-0.7440163	-0.5735564	0.4569035464368224	0.5949116040849276
23922	ENSG00000225173	-0.7445603	-0.76098305	0.4565534360785559	0.5944875325584512
23923	ENSG00000257953	-0.7449855	-0.31520116	0.456315858273876	0.5942258441068888
23924	ENSG00000286401	-0.7450871	-0.2788176	0.4562559599921998	0.5941796207867611
23925	CHIA	-0.7451432	-0.26512754	0.45622118014424395	0.594150216100992
23926	ENSG00000260914	-0.74541265	-0.3252812	0.4560596788309831	0.5940034298780715
23927	ENSG00000272173	-0.74549323	-0.7223245	0.45601286184722356	0.5939636519285219
23928	ENSG00000286727	-0.7456252	-0.66029173	0.45592912957194753	0.5938879894697218
23929	TNRC18P3	-0.7459011	-0.2897354	0.4557643134128315	0.5937389048059033
23930	BZW1-AS1	-0.74620444	-0.27998367	0.4555810966585546	0.593538838521049
23931	ZNF747-DT	-0.7462298	-0.30034947	0.4555665848383196	0.5935358111310527
23932	ENSG00000255384	-0.74642855	-0.67765063	0.4554396555936028	0.5934180695143082
23933	KCNAB1-AS1	-0.74670774	-0.66082096	0.4552724667486844	0.5932530804092385
23934	ENSG00000259410	-0.7467105	-0.2457459	0.45527648201269166	0.5932530804092385
23935	C1QTNF3	-0.7468946	-0.06884712	0.4551658645712764	0.593172427555449
23936	ENSG00000249942	-0.7472842	-0.24982846	0.4549275215499373	0.5928813204430838
23937	ENSG00000264083	-0.74761903	-0.32876185	0.4547300652564027	0.5927313896642478
23938	ENSG00000289312	-0.74763405	-0.46946007	0.45471775721938146	0.5927312117848293
23939	ENSG00000286454	-0.74781966	-0.7575491	0.45460235659879966	0.5925966476162629
23940	ENSG00000267648	-0.7478633	-0.5626248	0.4545819045355688	0.5925858496954555
23941	AQP4	-0.7478655	-0.42937487	0.45457697017318754	0.5925858496954555
23942	HMGB1P29	-0.7479351	-0.83277744	0.45453784522491525	0.5925601388505668
23943	LINC02843	-0.74799186	-0.23264194	0.45450309355340224	0.5925306968427366
23944	RNFT1P3	-0.7482445	-0.3371186	0.4543483905943023	0.5924241706426404
23945	ENSG00000289566	-0.74828106	-0.36829954	0.45433052879162694	0.5924167427395681
23946	PMS2P2	-0.74851525	-0.31936097	0.454187890481932	0.5922624686220143
23947	MATN4	-0.7490964	-0.35496685	0.45383462846829703	0.5919569543075772
23948	HNRNPA1P61	-0.7491287	-0.6873431	0.45380625935280916	0.5919569543075772
23949	FAM21FP	-0.7491945	-0.2455085	0.45377639452960317	0.5919569543075772
23950	ENSG00000232528	-0.7491991	-0.21828586	0.4537750936413987	0.5919569543075772
23951	LINC01706	-0.749505	-0.4441554	0.453586017257684	0.5918104133644491
23952	MRPS9-AS1	-0.7495981	-0.36929417	0.453535074613009	0.5917598012888651
23953	ENSG00000233721	-0.7496657	-0.71459657	0.45348376474897534	0.5917087073507744
23954	ENSG00000286738	-0.7497238	-0.15541534	0.4534587995219389	0.5916919862575865
23955	TMBIM7P	-0.74979717	-0.2437342	0.45341414079052245	0.5916495666724776
23956	ENSG00000224478	-0.75003713	-0.36534703	0.4532684692434763	0.5914911816072354
23957	NEPRO	-0.75004506	-0.057601593	0.45326680154408727	0.5914911816072354
23958	ENSG00000234892	-0.7501331	-0.562595	0.45320700750903653	0.5914426747688675
23959	UBL7	-0.7509399	-0.1367913	0.4527276419007308	0.5909913069369197
23960	UFD1-AS1	-0.7510013	-0.34283915	0.45268672170891855	0.5909537308004749
23961	CDK16	-0.75104773	-0.061637618	0.45266329466248834	0.5909389894505498
23962	HNRNPA1P25	-0.7510992	-0.8692308	0.4526244142114372	0.5909040727915009
23963	ZNF280A	-0.75117475	-0.51541406	0.4525776534684197	0.5908891850839519
23964	ENSG00000224879	-0.75135124	-0.38071433	0.4524805250819607	0.5907795755922924
23965	C5orf64-AS1	-0.75143	-0.9004447	0.4524201561645361	0.5907324314913283
23966	ZNF550	-0.7514892	-0.09671969	0.45239733405976945	0.5907184709489919
23967	ZBTB42	-0.7516832	-0.3321467	0.45228018838791306	0.5906234830801872
23968	LINC02943	-0.7519127	-0.6936746	0.45214108074463377	0.5904630289649283
23969	FAM241B	-0.7520476	-0.34602335	0.4520602276475414	0.5903732727072319
23970	TBL1YP1	-0.7521888	-0.61898446	0.45197190722042235	0.5902895898790498
23971	DNAH17	-0.75221586	-0.08670518	0.45196056849033583	0.5902895898790498
23972	ASPHD1	-0.7522416	-0.094465144	0.4519452293234225	0.5902895898790498
23973	KCNJ9	-0.75228846	-0.40750843	0.4519162639571763	0.5902852006379452
23974	LINC02064	-0.7523899	-0.21034072	0.45185307215184	0.5902293636879457
23975	STN1	-0.7525873	-0.060363498	0.45173691265189864	0.5901343090727705
23976	H2BC17	-0.75263405	-0.389667	0.4517083197059537	0.5901194267904425
23977	GTF2IRD1P1-1	-0.7527296	-0.26087144	0.4516501026026657	0.590090861925378
23978	NUBP1	-0.7527823	-0.065372065	0.4516198578132109	0.5900671773928886
23979	ARMC10P1	-0.7530956	-0.9012983	0.45141884881271543	0.5899134125942137
23980	GLB1L3	-0.75311065	-0.21246871	0.4514219978087005	0.5899134125942137
23981	SOST	-0.7531503	-0.86076015	0.45139319613252105	0.5899134125942137
23982	ENSG00000289909	-0.7533447	-0.8517583	0.4512783455874869	0.5898758577421301
23983	LINC01413	-0.7533754	-0.5475815	0.4512579115040144	0.5898758577421301
23984	ERVFRD-1	-0.7534624	-0.27317476	0.4512078745068099	0.5898688217044024
23985	SLC22A8	-0.75351274	-0.32209682	0.4511801425799917	0.5898566561078268
23986	FAM247B	-0.7535329	-0.8599035	0.4511636075507218	0.5898508741544526
23987	FGF14-AS2	-0.753693	-0.6848077	0.45106623949221314	0.5897552416579444
23988	ENSG00000233407	-0.7538217	-0.43621892	0.45099214702212587	0.5897217006520458
23989	IQCA1L	-0.75399095	-0.47248137	0.45089146819512926	0.5896058837884698
23990	ZNF304	-0.75411946	-0.1367875	0.4508164918505776	0.5895236713249041
23991	ENSG00000256321	-0.75451493	-0.42412388	0.45057834293497834	0.5892913695245757
23992	LINC01104	-0.7546447	-0.2968816	0.4504996315530948	0.5892359007674207
23993	SCN10A	-0.75477546	-0.19169371	0.45042272509398784	0.589189808840315
23994	ACTR3-AS1	-0.7554551	-0.07621788	0.4500144916693968	0.588791050816835
23995	LEMD1-DT	-0.7555634	-0.35538915	0.4499461563709578	0.5887175346718855
23996	ENSG00000225708	-0.75595975	-0.73587424	0.4497065165249827	0.5884988563602399
23997	ENSG00000240238	-0.75617826	-0.92770565	0.44956551048393956	0.5883775761118785
23998	MSL2	-0.7562132	-0.041695703	0.44956047902503216	0.5883775761118785
23999	CABP1-DT	-0.7568638	-0.2723196	0.4491672135551744	0.5880617530301614
24000	ENSG00000214803	-0.75740445	-0.16564366	0.4488464257626187	0.5877681844086265
24001	ENSG00000285680	-0.7578194	-0.44942865	0.4485941977499853	0.5874852828298719
24002	ENSG00000273156	-0.75793296	-0.22976856	0.44852942376067984	0.5874320490088908
24003	CLIP1-AS1	-0.7579434	-0.29575688	0.44852262840115376	0.5874320490088908
24004	ENSG00000230569	-0.75795984	-0.6862205	0.4485045077892398	0.587431013698405
24005	ENSG00000289399	-0.75809914	-0.9558609	0.44841177599281457	0.5873411513837942
24006	ENSG00000259713	-0.75822747	-0.17488515	0.4483537675785628	0.5872842133093675
24007	OSTN-AS1	-0.758238	-0.3690629	0.4483426514861174	0.5872842133093675
24008	ENSG00000233292	-0.7590158	-0.8877009	0.4478728571231143	0.5868633575418167
24009	ENSG00000280191	-0.7590308	-0.68245536	0.44786315610633187	0.5868633575418167
24010	ENSG00000230472	-0.7590814	-0.28181148	0.447841217086967	0.5868633575418167
24011	ENSG00000266521	-0.7595347	-0.73259395	0.44756039406683523	0.5866110692174858
24012	RAE1	-0.7595468	-0.056687225	0.44756528557180353	0.5866110692174858
24013	ENSG00000254307	-0.7595596	-0.6087376	0.44755381331188493	0.5866110692174858
24014	ENSG00000260042	-0.75994617	-0.4254723	0.4473245886120094	0.5863902881969268
24015	HNRNPA3P11	-0.7599837	-0.5814061	0.4473003423349444	0.5863742885492388
24016	EGILA	-0.76067084	-0.2594786	0.4468906889252131	0.5859792339395252
24017	H2BC9	-0.76069486	-0.30406198	0.4468779487783412	0.5859783065756815
24018	ENSG00000245748	-0.76094526	-0.27210647	0.44672591739260425	0.5858344590639811
24019	SLC15A4	-0.76136047	-0.06248214	0.44648167922147974	0.5856024076270632
24020	ENSG00000227131	-0.7616065	-0.6215357	0.44632503733594586	0.5854582267524819
24021	RN7SL738P	-0.7617532	-0.8504075	0.4462452623927744	0.5854008886375553
24022	ENSG00000286961	-0.76206166	-0.4460717	0.44605998311301986	0.5852044017603315
24023	IQCF5-AS1	-0.7621082	-0.9318755	0.4460189821634013	0.5851868706125901
24024	PIH1D2	-0.7622909	-0.19071756	0.4459244327913785	0.5851061062691856
24025	CEBPB-AS1	-0.7623304	-0.19279529	0.4459019493239652	0.585092370009928
24026	ENSG00000287632	-0.7624169	-0.37373728	0.4458483449628827	0.585037796480989
24027	GAPDHP74	-0.7624285	-0.93746376	0.4458271973544383	0.5850258105889476
24028	FOLR1	-0.76275784	-0.5321559	0.44564339123931473	0.58484765318059
24029	ENSG00000286280	-0.76343846	-0.8462525	0.44524130644886517	0.584414467034496
24030	ENSG00000273965	-0.76357657	-0.884953	0.4451507909525827	0.584330058323036
24031	RPL34P6	-0.7636948	-0.4319179	0.44508776883404066	0.5842916801455713
24032	FAM78B-AS1	-0.76370955	-0.4862261	0.44508067619481684	0.5842916801455713
24033	DDX18P4	-0.763835	-0.4446272	0.44499703930338086	0.5842040712782671
24034	ENSG00000229345	-0.7642768	-0.5900963	0.44473515533912367	0.5839547183645557
24035	ENSG00000248928	-0.764394	-0.93667406	0.4446557983487839	0.5838932201896007
24036	SMYD3-AS1	-0.7643967	-0.36807236	0.4446643386576765	0.5838932201896007
24037	ENSG00000224635	-0.7644903	-0.14477317	0.4446144952457767	0.5838852492868609
24038	ENSG00000234773	-0.76450294	-0.22410454	0.4446072046271974	0.5838852492868609
24039	RPS12	-0.76526546	-0.07161176	0.44415351326185215	0.5834427003891258
24040	ENSG00000256311	-0.7654662	-0.26620975	0.44403322456000516	0.5833208493669517
24041	ENSG00000236936	-0.7655666	-0.84529984	0.4439744291584019	0.5832703882366423
24042	KLHDC4	-0.7656498	-0.035137676	0.4439246606192436	0.5832207387389302
24043	SPATA13	-0.76565516	-0.027192118	0.443920673923904	0.5832207387389302
24044	ZNF658B	-0.76572543	-0.19697699	0.4438792243582079	0.583192512283718
24045	ENSG00000248791	-0.76573306	-0.44298878	0.4438735677705882	0.583192512283718
24046	ENSG00000228137	-0.76625997	-0.417846	0.4435585577395863	0.5828026507514873
24047	ENSG00000286271	-0.76633155	-0.14073819	0.44351864204011515	0.5827807419014203
24048	ENSG00000289564	-0.7664121	-0.1421912	0.4434706974340714	0.5827343773244579
24049	ENSG00000260467	-0.7664144	-0.32576162	0.44346452640145995	0.5827343773244579
24050	ENSG00000287523	-0.76670974	-0.1818253	0.44329362805816286	0.5826077513514002
24051	ENSG00000287898	-0.7668015	-0.5095734	0.4432387346534532	0.5825553249528734
24052	ENSG00000287571	-0.76688635	-0.8935073	0.44317937561978993	0.5824930294440779
24053	ENSG00000249763	-0.7669581	-0.87580067	0.44314006418358654	0.5824849532906288
24054	ACTR10	-0.7669844	-0.050098382	0.44313126608711306	0.5824849532906288
24055	ENSG00000290955	-0.7670625	-0.20725109	0.4430833750604293	0.5824611742122495
24056	FBXO3	-0.76719624	-0.05749822	0.4430051551001014	0.5824055138238956
24057	CFAP410	-0.7673224	-0.09157235	0.4429295620128517	0.5823218544559232
24058	CCDC124	-0.7673519	-0.11602965	0.44291218531144505	0.58231473002961
24059	ENSG00000266677	-0.7674097	-0.2790235	0.4428778950178395	0.5822853676281419
24060	ENSG00000289191	-0.767684	-0.52618796	0.4427078520510874	0.5820932305311945
24061	ATP8B1-AS1	-0.76783735	-0.23812722	0.4426237692144702	0.5819983884114448
24062	LINC01337	-0.767922	-0.19710878	0.4425734373757759	0.5819479209754431
24063	ENSG00000254698	-0.7683431	-0.28407288	0.44231995234146737	0.5817088508770093
24064	ENSG00000256533	-0.76839405	-0.57754076	0.44228648033528817	0.5816805395745885
24065	SLC25A3P1	-0.7684206	-0.3257929	0.4422765900279938	0.5816805395745885
24066	GABPAP	-0.76897705	-0.86879325	0.44194249594925017	0.5813223398988867
24067	HNRNPH1P2	-0.7700637	-0.90263295	0.4412914142294473	0.5806227518141582
24068	KDM5C	-0.7702073	-0.03458031	0.4412174079781602	0.5805410643787102
24069	LRWD1	-0.77035725	-0.17278619	0.44112799305840067	0.5804775985302202
24070	SMPD1	-0.77037036	-0.1912571	0.44111920955255424	0.5804775985302202
24071	ENSG00000283659	-0.7706802	-0.47039533	0.44093355542277723	0.5802773289908768
24072	EEF1A1P12	-0.7707946	-0.5848862	0.44086379479219284	0.5802168822979895
24073	GABRA6	-0.77082855	-0.16123323	0.4408483690332228	0.5802128238598648
24074	TAC4	-0.77083665	-0.26274666	0.44084320047643766	0.5802128238598648
24075	ENSG00000241884	-0.77090937	-0.45279416	0.44079587353408967	0.5801902116158468
24076	ENSG00000254693	-0.771156	-0.9233576	0.4406406956770026	0.5800329935958554
24077	CRISP3	-0.77188015	-0.46272695	0.44022204432488965	0.5795915733355
24078	ENSG00000257644	-0.77206254	-0.8587159	0.4401160072228415	0.5795205717971987
24079	ENSG00000232211	-0.7723831	-0.23764397	0.4399264678567276	0.57935905488904
24080	ENSG00000289442	-0.7726909	-0.23898843	0.43974346117757324	0.579212027275383
24081	ENSG00000279329	-0.77330834	-0.44586933	0.43937720187029117	0.5788078820753493
24082	ENSG00000288711	-0.77381736	-0.48828736	0.43907794331772143	0.5784762514862538
24083	ENSG00000240521	-0.7741316	-0.19234267	0.4388935569755974	0.5783372683457363
24084	ENSG00000269758	-0.7741409	-0.48001677	0.43887828920574734	0.5783372683457363
24085	CNIH2	-0.77428085	-0.19372688	0.4388056828774608	0.5783209511438859
24086	H2BC21	-0.77471405	-0.089914724	0.4385480111867469	0.5780126407051045
24087	ENSG00000288011	-0.7747158	-0.3643264	0.4385460914559215	0.5780126407051045
24088	ENSG00000264937	-0.7748729	-0.6283464	0.43844835725943343	0.5779438637348389
24089	WDR27	-0.7751448	-0.026418636	0.438294653176875	0.577835102615395
24090	ENSG00000287945	-0.7754808	-0.50566447	0.43808961546849	0.5776641616187079
24091	ENSG00000267385	-0.77548474	-0.43654352	0.4380938193950906	0.5776641616187079
24092	KRT73-AS1	-0.7755619	-0.659865	0.4380462243795479	0.5776326843984625
24093	ALG10B	-0.77571625	-0.17082515	0.4379572484895027	0.5775466336368555
24094	ENSG00000278917	-0.77582806	-0.27186683	0.4378905613222409	0.577474329224429
24095	TMPOP2	-0.77590024	-0.8678295	0.4378453545330069	0.5774303492132473
24096	ENSG00000234286	-0.77639675	-0.8857214	0.43754850719869454	0.5771295613078443
24097	ENSG00000268120	-0.776432	-0.8742223	0.43753012332934416	0.5771240268125465
24098	ENSG00000285806	-0.77669436	-0.5575875	0.4373781967587489	0.576986141832793
24099	ENSG00000287011	-0.776942	-0.5810752	0.4372265491635171	0.5768173405349052
24100	ENSG00000250949	-0.7770367	-0.6924971	0.4371680342982178	0.576771394279608
24101	LINC02460	-0.77717865	-0.9331257	0.43707917582141875	0.576669783369045
24102	ENSG00000284914	-0.7774603	-0.497014	0.43691797571200686	0.5765195789634019
24103	ENSG00000261124	-0.7774883	-0.47606966	0.4369087121617874	0.5765195789634019
24104	IL22RA2	-0.7776877	-0.3057029	0.4367932822936865	0.5764175183225284
24105	ENSG00000233517	-0.77772164	-0.34072548	0.4367699802282503	0.5764023873920852
24106	SBDSP1-1	-0.777729	-0.25661802	0.43676846992893326	0.5764023873920852
24107	OR6C1	-0.77798367	-0.5746285	0.43660949635472013	0.5762686809811948
24108	NPM1P21	-0.77817386	-0.92721844	0.43649335672264855	0.5761778565997924
24109	ENSG00000261267	-0.778645	-0.15502253	0.4362293149600819	0.5760010623336154
24110	ENSG00000286875	-0.7787074	-0.57548505	0.436191368353127	0.5759665741881935
24111	SUCLG2P2	-0.7787304	-0.4615485	0.4361775117873886	0.5759638946018669
24112	ENSG00000236792	-0.77906716	-0.6875599	0.43597243848551115	0.5758023923130674
24113	ENSG00000273599	-0.7797443	-0.31970155	0.4355819607197364	0.5753512973992279
24114	ENSG00000288531	-0.77981395	-0.4416388	0.43553732317903626	0.5753324759361939
24115	PDYN-AS1	-0.77994025	-0.21853597	0.43546581286645436	0.5752580879712076
24116	OR4K1	-0.780208	-0.6868916	0.4353038755240354	0.5750999843003423
24117	ASNS	-0.78021556	-0.09049435	0.4353048502211382	0.5750999843003423
24118	LINC02492	-0.7805349	-0.15085395	0.43511575326223273	0.5749360182435005
24119	RAC1P2	-0.7806258	-0.4369046	0.4350568854279877	0.574873832055466
24120	SCGB3A2	-0.78070706	-0.4440444	0.4350087443857388	0.5748532310653094
24121	ENSG00000226355	-0.7807292	-0.37304232	0.4350018713523215	0.5748532310653094
24122	LINC01151	-0.78146046	-0.12250154	0.4345726405096567	0.5745145631322419
24123	LINC02243	-0.7815096	-0.59356666	0.434533100761581	0.5744934826759915
24124	CPLANE2	-0.78190345	-0.33948147	0.4343108985669969	0.5743088532439682
24125	SCAMP4	-0.78228676	-0.06935557	0.43408725617983046	0.5740650378652139
24126	OTX1	-0.78242064	-0.64958936	0.4340057988924386	0.573998924376415
24127	LINC02548	-0.7824637	-0.28428596	0.4339815912364946	0.5739824967418472
24128	ENSG00000290438	-0.7831278	-0.7553427	0.4335754506542314	0.5735543774199267
24129	KAT8	-0.7833692	-0.057492793	0.4334517741879349	0.5734686616877868
24130	CCNQ	-0.78364533	-0.20093977	0.4332877372882884	0.5733311985697229
24131	ZNF35	-0.7836953	-0.10889105	0.4332598142064885	0.5733311985697229
24132	ENSG00000259094	-0.7839877	-0.9186828	0.4330765913585993	0.573174720640877
24133	RN7SL101P	-0.78410095	-0.95502317	0.4330047671913363	0.5730975217332452
24134	TMPRSS7	-0.78412735	-0.3054527	0.43300649338069375	0.5730975217332452
24135	ENSG00000229313	-0.78420055	-0.3697532	0.4329592828393325	0.5730661870980054
24136	ENSG00000275438	-0.7843195	-0.5533743	0.4328926275068782	0.5730091104737688
24137	TRIM72	-0.7843653	-0.32521176	0.4328647221927552	0.5729877474610018
24138	CHEK2P2	-0.7843712	-0.619146	0.43286252566619066	0.5729877474610018
24139	ENSG00000286022	-0.7845551	-0.16679195	0.43275414788529054	0.5729036698033948
24140	ZNF496-DT	-0.785469	-0.87887055	0.43221594456753754	0.5723156339165768
24141	RPS10-NUDT3	-0.7854778	-0.12226956	0.43221437349977543	0.5723156339165768
24142	CDKL4	-0.78557646	-0.11385938	0.4321561302677128	0.5722831139331342
24143	ENSG00000258323	-0.7856199	-0.42370287	0.43212709021275286	0.5722602191602708
24144	LINC01719	-0.7856938	-0.51855403	0.4320857989469238	0.5722351186917399
24145	RXYLT1-AS1	-0.7856951	-0.37442437	0.4320858763283857	0.5722351186917399
24146	ENSG00000280183	-0.785762	-0.91164166	0.4320377401014981	0.5722196983100184
24147	ENSG00000267193	-0.78586113	-0.70132416	0.4319792158578759	0.5721577461812724
24148	ENSG00000286566	-0.7858772	-0.27095023	0.43197665745493075	0.5721577461812724
24149	ENSG00000287775	-0.7859614	-0.52328205	0.4319308047663716	0.5721558722224184
24150	OBP2A	-0.78598607	-0.9403009	0.43190187630931	0.5721331149695549
24151	ENSG00000262313	-0.7860553	-0.76979953	0.43186559533847957	0.5721006164629167
24152	LINC02853	-0.7861481	-0.14947845	0.4318218125493716	0.5720581781155957
24153	RNU6-628P	-0.78660154	-0.9337782	0.4315424644788233	0.57175821342403
24154	ENSG00000249169	-0.7866345	-0.45587286	0.4315349743871332	0.57175821342403
24155	SCGB1B2P	-0.7866463	-0.5252143	0.4315229513921973	0.57175821342403
24156	ENSG00000286897	-0.78673905	-0.4245646	0.4314742515132628	0.5717532816379013
24157	ENSG00000250300	-0.78703904	-0.429053	0.4312988361182768	0.5715519408209384
24158	KRT18P37	-0.7875574	-0.45665038	0.43098835479073394	0.5712337624952142
24159	ENSG00000231521	-0.78757775	-0.44070455	0.4309844898177996	0.5712337624952142
24160	ENSG00000253775	-0.7878576	-0.29769322	0.4308202759529077	0.5710731612595868
24161	EIF4A1P5	-0.78790945	-0.9726411	0.430771927479354	0.5710369454472004
24162	BBC3	-0.7880331	-0.17437321	0.4307187394866021	0.5710007397919789
24163	ENSG00000259532	-0.78805083	-0.28851214	0.43070757714294394	0.5710007397919789
24164	LINC03014	-0.78808385	-0.41418958	0.4306860986618055	0.5709885558268705
24165	RPS3AP10	-0.7881022	-0.8996522	0.43067046427906	0.5709833728856187
24166	ENSG00000255372	-0.7881528	-1.000454	0.4306265888126406	0.5709562912684247
24167	LRRC37A2	-0.788615	-0.051124368	0.4303782830557198	0.5706581432800785
24168	SEC24B	-0.78906643	-0.027891666	0.4301146138071892	0.5703861843903518
24169	OOSP1	-0.78960186	-0.36719373	0.42979816467203225	0.5700441491188993
24170	NDST1-AS1	-0.7896335	-0.18612714	0.4297822629623127	0.5700385837710726
24171	ENSG00000287826	-0.78968424	-0.86208653	0.42975468122737825	0.5700175259815026
24172	ENSG00000225711	-0.7898264	-0.5941695	0.4296629894032358	0.5699269538844217
24173	CRB2	-0.7900814	-0.2282054	0.42951882675216124	0.569782288890677
24174	ENSG00000225457	-0.79010624	-0.29885375	0.42950626711711104	0.5697811489299374
24175	ENSG00000230163	-0.79010785	-0.9368574	0.4294922242929279	0.5697780412612238
24176	LINC01927	-0.7901292	-0.4183807	0.42949183556614123	0.5697780412612238
24177	ENSG00000276768	-0.7902171	-0.59226704	0.42944262033743996	0.5697432769899377
24178	GKN1	-0.790258	-0.5972813	0.42940959162571135	0.5697149786946981
24179	RN7SL15P	-0.7904442	-0.96509016	0.4292919549268098	0.5696209809276528
24180	ENSG00000258975	-0.7907856	-0.40358263	0.42910843244915486	0.5694550480545276
24181	ENSG00000260834	-0.7912032	-0.32825735	0.4288647151241566	0.5692323374983698
24182	SNHG5	-0.7915377	-0.64730376	0.4286711714348962	0.5690482859583548
24183	FAM189B	-0.7918512	-0.13723788	0.42848867282463843	0.5689116470149475
24184	MEMO1P1	-0.7919698	-0.5957386	0.42841290535101373	0.5688575777718792
24185	BRME1	-0.79229313	-0.12050159	0.42823162334409315	0.5686788905023219
24186	ENSG00000285993	-0.7926392	-0.9567426	0.4280130398840337	0.5684816314270469
24187	ENSG00000230612	-0.7927222	-0.20003536	0.42798137233479494	0.5684614869218427
24188	ENSG00000254575	-0.7927784	-0.90226287	0.4279409956969219	0.5684324534517675
24189	ENSG00000286201	-0.7934175	-0.2470954	0.4275755446427477	0.5679935042694162
24190	DDN-AS1	-0.7936307	-0.17118363	0.4274516802985723	0.5678902233716824
24191	LINC00529	-0.7937426	-0.4246037	0.42738370809352966	0.5678535625782962
24192	ENSG00000273384	-0.7940182	-0.53399444	0.4272186084020171	0.5677314809119584
24193	ENSG00000276960	-0.79468846	-0.62607694	0.42683272599500566	0.5673162501843605
24194	ENSG00000251229	-0.79492205	-0.4404337	0.4266963240597026	0.5671968770044874
24195	LINC02668	-0.7950121	-0.31127712	0.42664502219749656	0.5671441636450752
24196	ENSG00000267786	-0.7950536	-0.22364861	0.4266240615177016	0.5671317813935259
24197	ENSG00000259993	-0.79526925	-0.95564723	0.4264824282284496	0.5669744557852376
24198	NBEAP4	-0.7953817	-0.5131157	0.4264303895410416	0.5669207510201923
24199	M1AP	-0.7953955	-0.16958235	0.4264247791848559	0.5669207510201923
24200	ENSG00000257921	-0.79556286	-0.22477397	0.4263266031976295	0.5668446710674975
24201	CTBP1-DT	-0.79575604	-0.083652966	0.4262152882105411	0.5667430878212306
24202	RBM12	-0.7958802	-0.061671	0.42614354288907463	0.566678633887992
24203	ENSG00000287506	-0.7961115	-0.5266596	0.42600648890143655	0.5665737381615183
24204	TAS2R30	-0.79618376	-0.11839292	0.42596681676246395	0.5665519211967681
24205	GALNTL5	-0.79652834	-0.23521589	0.4257661069499643	0.5663159039727238
24206	ENSG00000263080	-0.7966542	-0.54602057	0.42569272063610486	0.5662337578743283
24207	ENSG00000286066	-0.7968384	-0.30118647	0.4255848842719049	0.5661665746235607
24208	ENSG00000285549	-0.79694575	-0.40792197	0.4255207057835355	0.5661441268304085
24209	RAD21L1	-0.7971718	-0.3164828	0.4253908179815743	0.5660486393438453
24210	ENSG00000289060	-0.79728067	-0.96057326	0.4253132301269438	0.5660129374728958
24211	GNB1L	-0.79737747	-0.08640881	0.42527375295618364	0.565985658261874
24212	TMPRSS11D	-0.7974128	-0.22623885	0.4252521148253461	0.5659723281706669
24213	DNAJC5G	-0.7975262	-0.5530123	0.42518616556748134	0.5659000216131954
24214	PCSK6	-0.7975955	-0.037969034	0.425146235488883	0.5658755988801911
24215	ENSG00000267379	-0.79778	-0.25750393	0.4250387045171996	0.5657563229089372
24216	CIBAR1P2	-0.7981113	-0.69097996	0.4248446138246176	0.565553633044427
24217	ENSG00000266522	-0.79842585	-0.63517076	0.4246485804279786	0.5653854049016214
24218	SSXP1	-0.79843825	-0.94080883	0.42464449208847144	0.5653854049016214
24219	LHX8	-0.79865205	-0.41141886	0.4245320188840964	0.565292033676521
24220	MSTN	-0.7989681	-0.5000271	0.4243501314418511	0.5651425559523947
24221	ENSG00000259306	-0.79905516	-0.5451731	0.42428954783132333	0.5650907840510464
24222	IGFL2	-0.79924965	-0.29495043	0.42418662786566474	0.564987443146275
24223	LINC02792	-0.799265	-0.5482081	0.42417578477575735	0.564987443146275
24224	ENSG00000225084	-0.7996163	-0.93319756	0.4239629151514017	0.5647658736231901
24225	ENSG00000255647	-0.7997741	-0.94756645	0.4238691492144	0.5646718596209233
24226	ENSG00000258699	-0.79991835	-0.48690432	0.4237974458913346	0.5646226750934618
24227	CEP83	-0.79998237	-0.032974023	0.4237631375019385	0.5645925814051755
24228	ENSG00000278922	-0.8000333	-0.75131625	0.4237185741627768	0.5645639312861885
24229	BANCR	-0.80006194	-0.39043283	0.4237103179439867	0.5645639312861885
24230	POLDIP3	-0.80017465	-0.052159544	0.4236519254152099	0.5645060186573424
24231	ASB11	-0.80049676	-0.36422014	0.42346455004372086	0.5643335520231273
24232	LINC02264	-0.8006694	-0.38317072	0.4233649814041043	0.5642317423212115
24233	ANKRD22	-0.80145866	-0.11555227	0.42290854041311066	0.5637622868532934
24234	COX18	-0.80164105	-0.099595524	0.4228023561249381	0.563682457868761
24235	IL9	-0.8017481	-0.9173114	0.4227316938467681	0.5636037366705906
24236	DCTD	-0.801918	-0.06134374	0.42264176611376725	0.5635300694413996
24237	LINC01792	-0.80204827	-0.39886734	0.4225644683717562	0.5634424314322267
24238	BBLN	-0.80207694	-0.20477071	0.4225503708239585	0.5634424314322267
24239	ENSG00000279070	-0.80216444	-0.74295974	0.4224935150346055	0.5633941015678201
24240	ENSG00000260580	-0.80238324	-0.5662496	0.42236762842261966	0.563287930136238
24241	LINC02745	-0.80272245	-0.15870427	0.42217618338733265	0.5630942942838137
24242	PAQR3	-0.80276763	-0.07599689	0.4221511485575541	0.5630863254777692
24243	LINC01448	-0.80301625	-0.3466306	0.4220042943023473	0.5629421224986498
24244	ENSG00000277737	-0.80329317	-0.34911382	0.42184381284907446	0.5627588756882596
24245	RGR	-0.80386394	-0.3523203	0.4215172064193181	0.5623539783630473
24246	ENSG00000284602	-0.8039551	-0.23334669	0.4214644544880225	0.5623144110865128
24247	ABRA	-0.80455923	-0.5299679	0.4211129333063218	0.5619531862590431
24248	ITIH2	-0.8046694	-0.2714966	0.4210523110461847	0.5618876861593528
24249	ENSG00000231010	-0.80468833	-0.89521545	0.4210378355519385	0.5618837662905457
24250	CYP2AB1P	-0.80477566	-0.4060105	0.4209854114755943	0.561829201645341
24251	ENSG00000285543	-0.80479586	-0.5491971	0.4209728490042878	0.561829201645341
24252	ENSG00000263622	-0.80553114	-0.9873607	0.42053617507636876	0.5614142950235486
24253	RPL7AP6	-0.8056143	-0.72733015	0.4204977400541934	0.5613783739112073
24254	PCIF1	-0.80563664	-0.08484605	0.42049491215507284	0.5613783739112073
24255	ENSG00000287383	-0.80582184	-0.16726667	0.4203872329869066	0.5613539573883676
24256	ENSG00000265194	-0.8059031	-0.522372	0.4203383274176816	0.5613122873608687
24257	ENSG00000241169	-0.8059687	-0.28056103	0.42030476732996636	0.5613019290006426
24258	LINC00448	-0.8061805	-0.16897005	0.4201789523988718	0.5611681601601695
24259	PRKCIP1	-0.8062638	-0.6248427	0.42012722494301036	0.5611144643814031
24260	MAPKAP1	-0.8065781	-0.02516209	0.4199521810835992	0.5609268305331774
24261	ENSG00000236896	-0.80663794	-0.9013991	0.41991246961530093	0.5608891723442296
24262	ENSG00000287589	-0.80667704	-0.747693	0.41988757380976593	0.5608713023394131
24263	ENSG00000233367	-0.80671555	-0.1434929	0.4198723770613193	0.5608663873747017
24264	LINC00378	-0.8068166	-0.07951569	0.41981402469317586	0.5608038231932048
24265	ENSG00000264304	-0.8069226	-0.61737525	0.4197475271441121	0.5607457569161378
24266	SMG7-AS1	-0.8069576	-0.29251093	0.4197306330470112	0.5607457569161378
24267	ENSG00000288563	-0.8070288	-0.17569546	0.4196919962247533	0.5607331019274338
24268	ENSG00000273240	-0.8071112	-0.69934994	0.41964180561961084	0.5606814269661932
24269	VINAC1P	-0.8071221	-0.29032755	0.4196337805838153	0.5606814269661932
24270	ENSG00000226349	-0.807161	-0.19339013	0.41961590466521537	0.5606775867142254
24271	ENSG00000290616	-0.80761534	-0.9119377	0.4193474065575842	0.560426466273532
24272	ENSG00000260814	-0.80765814	-0.4595822	0.4193275405374606	0.5604152963689899
24273	ENSG00000259773	-0.8081497	-0.6784398	0.4190448304615857	0.5600989502612478
24274	RNU6-705P	-0.8081827	-0.5257703	0.41902530239794544	0.5600882215621867
24275	MRPL46	-0.8082861	-0.17381535	0.4189660851573104	0.5600244404641717
24276	CBX3P3	-0.8082869	-0.9369724	0.4189561933599425	0.5600244404641717
24277	PAK1IP1	-0.80831146	-0.10659043	0.41895354033450205	0.5600244404641717
24278	ENSG00000220694	-0.8084173	-0.9194301	0.4188843832218745	0.5599613410782301
24279	ENSG00000257458	-0.8086871	-0.2213866	0.4187375619244518	0.5598498487802424
24280	ENSG00000240673	-0.8088867	-1.010988	0.41860101461914523	0.559705450424841
24281	XAB2	-0.8088929	-0.10195298	0.41861928534688253	0.5597145120482808
24282	IL4	-0.8089375	-0.61842144	0.41858997488271865	0.559705450424841
24283	PXMP4	-0.80897224	-0.116133906	0.41857334722401485	0.559705450424841
24284	ENSG00000288534	-0.8089783	-0.3128393	0.4185676976913437	0.559705450424841
24285	LINC02275	-0.80908644	-0.20798078	0.418506762463844	0.5596601079721139
24286	PPIAP42	-0.8091109	-0.92036396	0.41848534622000544	0.5596583564074757
24287	ENSG00000266306	-0.8092064	-0.94736433	0.4184255776404908	0.5595937928744301
24288	ENSG00000289483	-0.8094753	-0.61017853	0.41827559401466896	0.5594392990202238
24289	TMPRSS11B	-0.8100049	-0.509572	0.4179772103711259	0.5591477128438066
24290	FRG1FP	-0.810115	-0.24764611	0.41791489438682927	0.5590950668072254
24291	ZC3H8	-0.810152	-0.050992362	0.41789573957900283	0.5590909024180918
24292	CX3CR1	-0.81026	-0.30445108	0.4178311914628574	0.5590291598950006
24293	TAS2R19	-0.8105984	-0.23714228	0.4176383662946117	0.5588172320872372
24294	NFYC-AS1	-0.8106435	-0.23060818	0.4176115269179259	0.5587966735684222
24295	ENSG00000225551	-0.8110002	-0.97649235	0.4173906831766676	0.5585318611051154
24296	ENSG00000229660	-0.81115615	-0.76957905	0.4173055478084553	0.5584758300750056
24297	ENSG00000216307	-0.8113001	-0.7058511	0.41722800812401095	0.5583908961888335
24298	PRSS1	-0.81159335	-0.65159196	0.4170657793177648	0.5582351461181461
24299	RPS3AP53	-0.81238675	-1.0188999	0.4165900463097877	0.5577056871342105
24300	TAT-AS1	-0.81269467	-0.33557016	0.41643301975091596	0.5575874400833133
24301	IL13RA2	-0.81277525	-0.5406926	0.41638786280672435	0.5575423064412511
24302	ENSG00000259376	-0.8129927	-0.538127	0.4162638322390745	0.5574222103717332
24303	LINC01677	-0.8130964	-0.20071432	0.41620372589222976	0.5573994001667842
24304	ATF4	-0.81320184	-0.054826345	0.41614550721954224	0.5573557181126861
24305	ENSG00000254287	-0.8132139	-1.0533301	0.4161126264618151	0.557327007988049
24306	ENSG00000279853	-0.8133696	-0.72526246	0.41603887224524216	0.5572435502667584
24307	NEUROD4	-0.81383926	-0.6130395	0.4157685460064675	0.5569501615155651
24308	ENSG00000286802	-0.8138475	-0.32431024	0.4157740804907153	0.5569501615155651
24309	RSPO4	-0.81415707	-0.19124904	0.4155959255386519	0.5567421429874909
24310	AFF4	-0.81432414	-0.024383321	0.415502358958484	0.5566321112640712
24311	VSIG8	-0.8144079	-0.32600853	0.41545292836689074	0.5565812023551815
24312	CCDC69	-0.81471	-0.064052455	0.41528033311514534	0.5563805893595617
24313	LDHAL6CP	-0.8148704	-0.92554	0.4151806745806861	0.5562776781689939
24314	ENSG00000276675	-0.8153488	-0.6291227	0.41491118518415226	0.5560236906931354
24315	ENSG00000269543	-0.81540185	-0.984087	0.41486710360836065	0.5559799166580425
24316	ENSG00000286662	-0.8155855	-0.22440957	0.4147779593513464	0.5558757482591261
24317	ENSG00000250850	-0.8157338	-0.7218923	0.4146923496762642	0.5557763112212328
24318	PSMC1P6	-0.8157471	-1.0231736	0.41466505808812637	0.5557550295521007
24319	LINC02490	-0.8159721	-0.19062227	0.41455791477922377	0.555642015080468
24320	LINC01011	-0.81613517	-0.9643552	0.4144505222745375	0.5555583692532227
24321	BBX	-0.81659603	-0.024531879	0.41420233677226004	0.5552876915660157
24322	LINC01205	-0.81670207	-0.10560821	0.4141417968345966	0.5552523875957047
24323	ENSG00000232555	-0.81696415	-0.11028532	0.4139913524803335	0.5550812467810374
24324	ENSG00000248816	-0.8170087	-0.42391878	0.4139637769903951	0.5550595559315582
24325	PHF2P2	-0.8170998	-0.20941731	0.4139140935885157	0.5550235022048501
24326	YWHAZP4	-0.8171831	-0.3245977	0.4138674963010016	0.5549915829510168
24327	OTULIN-DT	-0.8171851	-0.4638383	0.41386542631493783	0.5549915829510168
24328	ENSG00000287316	-0.8172496	-0.30135122	0.41382831629742123	0.5549848905885608
24329	HMGB1P11	-0.8182794	-0.731388	0.413227955141646	0.5543934916383237
24330	ENSG00000225258	-0.81838834	-0.17618601	0.41317773245781075	0.5543566568004868
24331	ENSG00000250362	-0.8184873	-0.4801135	0.41311927905539025	0.5543087742172094
24332	ENSG00000234210	-0.8188002	-0.33665165	0.41294290077997053	0.5541331877151559
24333	ENSG00000243071	-0.8188641	-0.7246596	0.4128963185589918	0.5540859467382894
24334	ENSG00000258717	-0.818977	-0.64646435	0.4128357809786689	0.5540352429823138
24335	ENSG00000206129	-0.8194182	-0.16534047	0.41259079555458644	0.5538590997578976
24336	ZNF277-AS1	-0.81961566	-0.15610322	0.4124773411271816	0.5537220630227007
24337	ZCRB1P1	-0.819647	-0.60511637	0.412453556397552	0.5537053973658991
24338	LINC02752	-0.82007885	-0.16347095	0.4122134983016521	0.5534581117439473
24339	LY6E-DT	-0.8204834	-0.11566756	0.41198415825109636	0.5532735243095221
24340	LINC00971	-0.8205	-0.13899313	0.41197379379387156	0.5532735243095221
24341	ENSG00000218418	-0.82056427	-0.29612318	0.4119362222568399	0.5532396622025259
24342	ENSG00000224658	-0.82101905	-0.13717262	0.4116780471344492	0.5529234248814995
24343	ENSG00000275826	-0.8213553	-1.0270886	0.4114644791823261	0.5527128018983509
24344	LRRC24	-0.8214425	-0.18718852	0.41143652969865685	0.5526984317888624
24345	GTF2IP7	-0.82149434	-0.56665665	0.41140109898446087	0.5526733991267663
24346	CPEB3	-0.8218325	-0.032483753	0.41121576229265444	0.5524701407599991
24347	ENSG00000280232	-0.8220788	-0.7265356	0.4110639403095204	0.5522966413351642
24348	ENSG00000236403	-0.82227737	-0.74502987	0.4109545842270128	0.5522258924582525
24349	ENSG00000276063	-0.82231677	-0.97427785	0.4109238771397775	0.5521998666892819
24350	ENSG00000248608	-0.8224803	-0.9525952	0.41083431437117	0.5521099826488737
24351	RPL7AP30	-0.8226967	-0.72272116	0.4107149432698126	0.5519800278005612
24352	ENSG00000253207	-0.82273585	-0.39643994	0.41070027991554403	0.5519755542122637
24353	H2BC18	-0.82289267	-0.13047364	0.4106119994291275	0.5518721372284838
24354	ENSG00000262526	-0.8229589	-0.27147254	0.41057117016402256	0.5518629545859114
24355	LRRC14B	-0.8229811	-0.8051299	0.4105561851211629	0.5518580447440004
24356	HLTF-AS1	-0.8231391	-0.39568037	0.41046850299399207	0.5517858764092483
24357	ENSG00000251458	-0.82316893	-0.8928975	0.41045550706681044	0.5517836379058533
24358	INSYN1-AS1	-0.82322586	-0.40280646	0.4104208924136238	0.5517523359860493
24359	SDHAP3	-0.8236616	-0.04627859	0.4101753235169272	0.5514983269727857
24360	ENSG00000287279	-0.82395	-0.3524351	0.410011533309516	0.5513237698560528
24361	GLS2	-0.82401687	-0.20043889	0.4099732264235131	0.5513027055937548
24362	ENSG00000262271	-0.82409316	-0.97103655	0.40991465348147405	0.5512391626001939
24363	NPM1P47	-0.8241545	-0.95982486	0.409881614912609	0.5512299224638922
24364	C2orf80	-0.8241845	-0.33236262	0.4098756450176584	0.5512299224638922
24365	ATP1B4	-0.8242341	-0.47717017	0.4098400384739622	0.5512299224638922
24366	UBA52P8	-0.82460636	-0.75050884	0.40962435753238724	0.5510313793296372
24367	PGLS	-0.8249269	-0.09322361	0.40945678902562865	0.5508386768326681
24368	ENSG00000288848	-0.8249799	-0.45114002	0.40942312938844094	0.5508215475027847
24369	GSK3B-DT	-0.82509774	-0.114395544	0.40935972383672736	0.5507971108059831
24370	ZNF2	-0.8253959	-0.13873564	0.4091896802688134	0.5506596028886251
24371	ENSG00000286295	-0.8256813	-0.5525175	0.40902618715220485	0.5505004356172255
24372	HAUS6P3	-0.8257376	-0.93253976	0.4089880556245896	0.5504795426551579
24373	HUS1B	-0.8257961	-0.54806584	0.4089581579192295	0.5504661015920483
24374	LBX1-AS1	-0.8259302	-0.3104968	0.40888522308207476	0.5503867707902835
24375	ZNF971P	-0.8262462	-0.9937051	0.4086895713424087	0.5501690323492086
24376	ENSG00000277304	-0.8262946	-0.39737234	0.4086760205687837	0.5501659990506615
24377	ENSG00000273437	-0.82640654	-0.72275525	0.40860912911695324	0.5501215716938263
24378	PRSS41	-0.82648885	-0.5156511	0.408563868319737	0.5501041765812642
24379	ENSG00000285590	-0.82653576	-0.5687407	0.4085401041725475	0.5500894736360417
24380	TNFRSF21	-0.826573	-0.05655134	0.4085222236467979	0.5500894736360417
24381	ENSG00000271930	-0.82682645	-0.9401843	0.40836926295717146	0.549950675243725
24382	LINC02214	-0.82728845	-0.37905246	0.4081149182525665	0.5496537499049583
24383	DMBX1	-0.82731295	-0.4050705	0.40810215775513115	0.5496517653112641
24384	ENSG00000227242	-0.82758695	-0.27950355	0.4079466539406317	0.5495487179419332
24385	RNF14P1	-0.8276178	-0.4529265	0.4079271138936228	0.5495375969568077
24386	WWP1	-0.8276296	-0.0280663	0.4079233820360433	0.5495375969568077
24387	ENSG00000238176	-0.82790226	-0.5376555	0.40776732087697376	0.5494067872387093
24388	ENSG00000227683	-0.8279923	-0.4855303	0.40771801061991386	0.5493732646509177
24389	ENSG00000253888	-0.82833964	-0.31838664	0.4075191241994348	0.54915508080868
24390	ENSG00000205976	-0.82851267	-0.6388607	0.40741502574310307	0.5490755776730402
24391	ENSG00000229976	-0.8289626	-0.25988758	0.4071681871075218	0.5488117043424592
24392	ENSG00000267246	-0.8298051	-0.688349	0.4066928398662788	0.5482691890432146
24393	COMMD4	-0.8299109	-0.11823744	0.4066328511256686	0.5482034932760592
24394	ENSG00000289980	-0.8300556	-0.5806688	0.40654766231817907	0.5481189938973058
24395	PSMA6P1	-0.8302577	-0.9299476	0.40642973676157024	0.5480058113854953
24396	OR2W1-AS1	-0.83030653	-0.29413038	0.4064053938765002	0.5480058113854953
24397	IGHV1-18	-0.8304248	-1.096177	0.40631416115161656	0.5479255377647713
24398	ENSG00000223356	-0.83084196	-0.3926132	0.4061035773807127	0.547687058940595
24399	PLA2G3	-0.8310261	-0.514665	0.4059997196433208	0.5476076539867175
24400	ENSG00000278967	-0.831131	-0.71034706	0.4059375004447958	0.54753889864449
24401	ENSG00000290796	-0.8313934	-0.22773863	0.40579573119361245	0.5473628373726986
24402	RBM10	-0.83158	-0.040830832	0.4056904785948936	0.5472511821449303
24403	MIR548A1HG	-0.8317371	-0.15543337	0.4056005183076269	0.5471601440634039
24404	TBC1D29P	-0.83202463	-0.6794507	0.4054377522785474	0.5470163368000416
24405	GDF2	-0.83213246	-0.9676024	0.4053641753965834	0.5469322199169595
24406	RN7SKP23	-0.83237946	-0.51275355	0.40523512799426376	0.5467732534374559
24407	RNF138	-0.833034	-0.048995458	0.4048696587654823	0.5463406850632193
24408	ENSG00000286957	-0.83317	-0.5883484	0.4047887851188239	0.5462466887720366
24409	METTL6	-0.83333516	-0.05301129	0.40469964108209167	0.5461422098894726
24410	WWC2-AS2	-0.8334801	-0.7392813	0.40461252234673095	0.5460844912488527
24411	TAP1	-0.83362144	-0.09452701	0.40453909596930016	0.5460005236970422
24412	TRMT61A	-0.8336627	-0.19662294	0.4045144604388622	0.5460005236970422
24413	ENSG00000241921	-0.83373815	-0.4518909	0.4044729804961229	0.5460005236970422
24414	LINC02791	-0.83383363	-0.44892555	0.40441666868037984	0.5460005236970422
24415	MAGEC3	-0.83389974	-0.31662193	0.40438142280717215	0.5460005236970422
24416	ENSG00000255092	-0.83394676	-0.6222613	0.4043459778340164	0.5459979521438377
24417	FGF16	-0.83398974	-0.610062	0.4043248925659768	0.5459979521438377
24418	ENSG00000286544	-0.8341579	-0.6373549	0.404222411739499	0.5458967803964406
24419	HPD	-0.83417135	-0.22283477	0.4042268245327457	0.5458967803964406
24420	ENSG00000259238	-0.8343091	-0.5538263	0.4041424613600767	0.5458433986940596
24421	GPR61	-0.83440816	-0.55857575	0.40409191782667264	0.5458098792567362
24422	PIWIL2-DT	-0.8344749	-0.23771408	0.4040568187920731	0.5458034163140101
24423	RPS20P14	-0.8344885	-1.0894755	0.40402212022620065	0.5457826404082563
24424	PRODH2	-0.83458626	-0.38721845	0.4039939819814402	0.5457826404082563
24425	ENSG00000260404	-0.83489996	-0.5973651	0.4038174505029536	0.5456905220097443
24426	TRPC5	-0.8351297	-0.13121186	0.4036886351905187	0.5455633334214319
24427	ENSG00000227042	-0.8351713	-0.20400932	0.40366319946671325	0.5455592386664632
24428	ENSG00000257275	-0.8356137	-0.275459	0.4034144815494263	0.5452533561613644
24429	ENSG00000231416	-0.8360049	-0.5418713	0.4031932207639153	0.5450450661992324
24430	ENSG00000225000	-0.8360414	-0.9624832	0.40316318411185037	0.5450347215556851
24431	LINC01560	-0.8362073	-0.3298849	0.40308140583820384	0.5449544225849209
24432	NAP1L1P3	-0.8362464	-0.7573697	0.4030564891176822	0.5449406059394027
24433	SYNGR3	-0.8364395	-0.70703703	0.4029507017046372	0.5448382183366399
24434	OPN5	-0.83709675	-0.3536542	0.40258218406961943	0.5444155174758359
24435	ENSG00000272046	-0.8375027	-0.9582568	0.4023426662145704	0.5441671710080861
24436	ENSG00000224671	-0.8377299	-0.5457336	0.40222079896496254	0.5440383655062752
24437	ENSG00000286987	-0.8378068	-0.714269	0.40217812099000627	0.5440201698833734
24438	ENSG00000289146	-0.83831185	-0.39234942	0.40189940123707324	0.54368845606542
24439	TMEM88B	-0.8383895	-0.47522187	0.4018554467711758	0.5436591995461363
24440	ENSG00000257327	-0.8383945	-0.76120615	0.40184014896696396	0.54365360673408
24441	PLEKHA3	-0.83864444	-0.07537931	0.40171293854148826	0.5435268026531839
24442	LINC02465	-0.839262	-0.14807504	0.4013656411584431	0.5431450528982804
24443	ENSG00000287909	-0.8394423	-0.98019457	0.40125039600828505	0.5430367613820822
24444	ENSG00000254115	-0.83948135	-0.24594857	0.4012415303552448	0.5430367613820822
24445	ACTN4P1	-0.8395671	-0.9365746	0.40118846874188596	0.5430367613820822
24446	CNOT8	-0.839633	-0.061686948	0.40115874577539967	0.5430367613820822
24447	TFIP11-DT	-0.83969665	-0.4108484	0.40112077196448304	0.5430367613820822
24448	ENSG00000290105	-0.83980834	-0.7353663	0.4010494589657917	0.542976078087134
24449	ENSG00000276188	-0.84054095	-0.94525665	0.4006408840956448	0.5425134102741626
24450	LINC02744	-0.8409468	-0.94994813	0.4004126325484303	0.5422495656241229
24451	ENSG00000285743	-0.8410889	-0.26346362	0.4003403264987889	0.5422038346061715
24452	ENSG00000237316	-0.84109414	-0.63057595	0.4003361803340101	0.5422038346061715
24453	ENSG00000279611	-0.8413822	-0.98591423	0.4001625226400538	0.5420314454696635
24454	CCDC121	-0.84176207	-0.28695452	0.39996115285423894	0.5418110923179358
24455	TMEM161A	-0.841787	-0.08863519	0.39995165020338774	0.5418110923179358
24456	LINC01270	-0.8418913	-0.27185705	0.39989258082360757	0.5418110923179358
24457	NAT8B	-0.8420223	-0.9861891	0.3998042171500329	0.541726927289157
24458	ENSG00000177418	-0.8422132	-0.7788078	0.39970776503933647	0.5416271586596828
24459	ASB14	-0.842449	-0.22036923	0.39958038421350073	0.5415291111354202
24460	PPP4C	-0.8426781	-0.08421863	0.399453088265019	0.5414017949437767
24461	ENSG00000229839	-0.8427981	-0.105699725	0.39938553888038997	0.5413253074785613
24462	ENSG00000261527	-0.84284127	-0.95626813	0.39935127845783025	0.541293936716194
24463	ENSG00000258938	-0.843443	-0.5059392	0.39902343273235596	0.5409549602516709
24464	ENSG00000279594	-0.8434455	-0.31087148	0.3990225685840145	0.5409549602516709
24465	ENSG00000261610	-0.84354895	-0.6455603	0.3989580362377313	0.5409114774961034
24466	ACP4	-0.84405535	-0.5429358	0.39868188792618164	0.5405972762217852
24467	ENSG00000214650	-0.8446346	-0.35726985	0.3983545427946745	0.5402888044844746
24468	JRK	-0.8450484	-0.07571207	0.39812849208297685	0.5400574180350085
24469	MINAR1	-0.84534013	-0.17717884	0.3979646279952783	0.5398501756069546
24470	ENSG00000284534	-0.8454894	-0.45279178	0.3978776450362089	0.5397622519423155
24471	CEP152	-0.8456361	-0.044390045	0.3978000875408165	0.5396871058103547
24472	CHORDC1P1	-0.8459683	-0.9852191	0.3976000225008367	0.5395058624020103
24473	RYK	-0.84600836	-0.032109767	0.39759305765227104	0.5395058624020103
24474	ENSG00000289571	-0.84624064	-0.50361484	0.39745986146727874	0.5393757930537423
24475	ENSG00000286698	-0.8463168	-0.73706216	0.39741086608178855	0.5393243327513917
24476	LINC02366	-0.84637094	-0.4590799	0.39738713052042707	0.5393071505192921
24477	ENSG00000240354	-0.84653395	-0.9712253	0.3972869551570809	0.5392012525358693
24478	CGA	-0.846768	-0.5918871	0.3971661984310686	0.5390824330006182
24479	CCL11	-0.84741646	-0.5949007	0.396803835855279	0.5386656593672227
24480	GPR158-AS1	-0.84795064	-0.5253086	0.3965055188725798	0.538275695753147
24481	ENSG00000236308	-0.8479735	-0.742768	0.3964887050881005	0.5382678754531605
24482	C12orf54	-0.84800845	-0.30101365	0.3964747825349907	0.5382639799244209
24483	ENSG00000228351	-0.8480836	-0.28333217	0.39643626178132907	0.5382266881214186
24484	ENSG00000286755	-0.8481237	-0.4106799	0.39641118786607354	0.5382089538839233
24485	SAMD1	-0.8485229	-0.13971184	0.39619170200563547	0.537999651560717
24486	LINC01566	-0.84905064	-0.4606525	0.3958930667561761	0.5377140783425074
24487	ENSG00000288023	-0.8490538	-0.8236814	0.3958753513068869	0.5377050137489967
24488	PEF1-AS1	-0.84957594	-0.27130884	0.395606818214427	0.537430212665109
24489	ENSG00000268649	-0.8497764	-0.98913324	0.3954790378527996	0.5372866002331046
24490	ERLEC1	-0.85033596	-0.05349017	0.3951833292346576	0.5369747416799954
24491	ENSG00000259188	-0.8504763	-0.4816903	0.3950989350147792	0.5368900281092088
24492	ENSG00000267316	-0.8505694	-0.3547583	0.39504965914388734	0.5368380483588857
24493	SNCA-AS1	-0.8507213	-0.939618	0.39496340505766436	0.5367739809085232
24494	SCML1	-0.8508311	-0.053079177	0.394908448772493	0.5367290956163038
24495	ENSG00000267547	-0.8509757	-0.9443528	0.3948210633202678	0.5366472072560678
24496	ANKS3	-0.8512677	-0.050038178	0.39466587007030707	0.5364662128254288
24497	ENSG00000267342	-0.8514525	-0.5768839	0.39455689698000107	0.5363685467963971
24498	ENSG00000226433	-0.8515434	-0.7248792	0.3945064762039746	0.5363269357170463
24499	HMGN3-AS1	-0.8515549	-0.22097985	0.3945051574166679	0.5363269357170463
24500	ENSG00000268027	-0.8515947	-0.81896037	0.39448188202535395	0.5363269357170463
24501	ZDHHC8	-0.85160613	-0.09210173	0.39447806888069215	0.5363269357170463
24502	ENSG00000270110	-0.8516239	-0.21232711	0.39446649827110214	0.5363269357170463
24503	ENSG00000267762	-0.851791	-0.2890032	0.39437289274288057	0.5362625619409934
24504	ENSG00000286818	-0.8518032	-0.7535655	0.39436213266361275	0.5362625619409934
24505	ENSG00000287692	-0.8518191	-0.34520873	0.3943595414297024	0.5362625619409934
24506	ENSG00000289115	-0.8520021	-0.35587412	0.39425735755907954	0.5362102663914443
24507	ENSG00000289701	-0.852221	-0.51285034	0.39413302529598804	0.5360711112128261
24508	SLC25A41	-0.8523181	-0.30055138	0.3940820628670785	0.536031738380565
24509	ENSG00000232193	-0.85244906	-0.57427984	0.39400322718836944	0.5359694169563176
24510	TCEA1P1	-0.8525419	-0.9739329	0.393946082667758	0.5359232119965259
24511	ENSG00000266980	-0.8527213	-0.56716484	0.393850576796105	0.5358216339940417
24512	ENSG00000287922	-0.85304904	-0.57926667	0.3936681819612574	0.5356632799225828
24513	ENSG00000213328	-0.8531773	-0.7404795	0.3935960447240948	0.5355800879058334
24514	UGT2B27P	-0.85358113	-0.64912283	0.3933782940305661	0.5353137026407117
24515	TTLL2	-0.8536523	-0.30891153	0.3933392117580181	0.5352754767134824
24516	ENSG00000286666	-0.85386276	-0.4493317	0.3932219772426824	0.5351757594188018
24517	ENSG00000289481	-0.8540047	-1.0100602	0.39312956178408187	0.5351247596087103
24518	ENSG00000287075	-0.8545333	-0.5601965	0.3928457256260589	0.5348281002666428
24519	ENSG00000289548	-0.8549889	-1.067607	0.39257767592351667	0.5346393929005179
24520	RPL10	-0.85515016	-0.06457783	0.392513097053631	0.5345695332471327
24521	ENSG00000219549	-0.8554223	-1.0032175	0.39234577419004724	0.5344132960047804
24522	ENSG00000267198	-0.85594183	-0.35516387	0.39207315236750806	0.5340898591287283
24523	ENSG00000250971	-0.8563192	-0.21305628	0.3918648837328257	0.5338509513797668
24524	ENSG00000288872	-0.85641265	-0.8022822	0.3918083882369543	0.5338167440994639
24525	ENSG00000289963	-0.856469	-0.5673838	0.39177979996518586	0.5338074225602841
24526	LINC01288	-0.8570343	-0.2685368	0.3914702458202566	0.5334924170525229
24527	ENSG00000238156	-0.8570749	-0.9278818	0.39144704382165707	0.5334757266399982
24528	ENSG00000287348	-0.8571596	-0.2575022	0.39140231919947954	0.5334446318428328
24529	ENSG00000260848	-0.8572016	-0.39406642	0.39137656071414806	0.5334244543425016
24530	CCDC39-AS1	-0.85772574	-0.57957447	0.39108978734711486	0.5330932784031182
24531	ENSG00000267507	-0.8577924	-0.74105823	0.39104428699402094	0.5330610986461436
24532	ERV3-1	-0.85790944	-0.31805193	0.3909869352339157	0.5330276804126768
24533	LINC01423	-0.85804063	-0.6563937	0.3909114333989734	0.532957182087005
24534	ENSG00000286168	-0.85810506	-0.40064442	0.39087753486721954	0.5329382140987166
24535	ENSG00000275383	-0.8581557	-0.41383278	0.3908501827852049	0.532915841675269
24536	LINC01350	-0.8585769	-0.2915712	0.3906195876683036	0.5327158777277097
24537	LINC01512	-0.85874397	-0.26456207	0.3905260218835763	0.532649056350061
24538	ENSG00000278974	-0.8589164	-0.9422236	0.3904271862371874	0.5325478436888285
24539	ENSG00000287635	-0.8591325	-0.25579605	0.39031075528180637	0.5324188560423924
24540	ENSG00000225527	-0.8593005	-0.31073025	0.3902167851258377	0.5323204942029818
24541	ENSG00000260830	-0.85947776	-1.0707581	0.3900975739921966	0.5322025958333657
24542	SLC6A17-AS1	-0.859719	-0.9703714	0.38997874336418725	0.5320964543556109
24543	USP12PY	-0.8597441	-1.0291928	0.3899555431049557	0.5320964543556109
24544	LINC02684	-0.8598554	-0.66740644	0.3899109902939465	0.5320523819024492
24545	ENSG00000289398	-0.8600912	-0.70758164	0.3897846196931265	0.5319246576941538
24546	ENSG00000286892	-0.8603763	-0.94290817	0.3896223910422828	0.531747973739619
24547	LY6G6C	-0.8610513	-0.49446347	0.3892544078746678	0.5313648919291521
24548	ENSG00000254501	-0.86166507	-0.94613093	0.38891217698641956	0.5310160216386147
24549	SDHAF1	-0.86177325	-0.3958643	0.38885344697239843	0.5309812736074323
24550	LINC02583	-0.86197126	-0.5067149	0.38874353307547715	0.5308609566111322
24551	CEACAMP11	-0.8622293	-1.0010036	0.3885912287012172	0.5307125012000975
24552	ENSG00000287856	-0.86251515	-0.1421096	0.38844985300738133	0.5305789398298448
24553	GCSH	-0.862611	-0.12340128	0.3883974536898501	0.5305520112142587
24554	CENPB	-0.8627438	-0.2209803	0.38832418004691327	0.5304816797555145
24555	LINC01100	-0.86344194	-0.4054755	0.38793966556966586	0.5301051078599133
24556	CCDC86	-0.86344606	-0.1837587	0.3879355844761754	0.5301051078599133
24557	ENSG00000272416	-0.8635521	-0.43846902	0.38787713693492687	0.5300666859993196
24558	ENSG00000253480	-0.8636289	-0.9636655	0.38782869183159896	0.5300278291138889
24559	ANKRD20A18P	-0.86379445	-0.77079666	0.3877409759788306	0.5299407186092889
24560	TBC1D25	-0.86385566	-0.08682021	0.38771304034818466	0.5299292609637064
24561	LINC01837	-0.86390024	-0.13533768	0.3876878303701581	0.5299096767532827
24562	ENSG00000285513	-0.8640575	-0.60861623	0.3875977660423726	0.5298216248395224
24563	ENSG00000229846	-0.86436766	-0.18000989	0.3874318006833569	0.5296637890479805
24564	LINC01989	-0.86452574	-0.38658604	0.3873454331696462	0.5295605812603995
24565	CER1	-0.8645359	-0.52574676	0.38733494277176606	0.5295605812603995
24566	CERS6-AS1	-0.86471486	-0.3664117	0.38723930354666114	0.5294749439610092
24567	ENSG00000267732	-0.8647262	-0.5226619	0.3872305017067046	0.5294749439610092
24568	ENSG00000282012	-0.8649916	-0.68098533	0.3870795202350297	0.5293456466275056
24569	ZKSCAN4	-0.8652114	-0.16179319	0.38696752023107306	0.5292073436550534
24570	ENSG00000260070	-0.8653144	-1.0401224	0.3868910111356815	0.5291324307098441
24571	ENSG00000268864	-0.8654456	-0.4457882	0.3868378427025916	0.529089805365976
24572	XIRP1	-0.8655051	-0.5927051	0.38680354926119687	0.5290871086433843
24573	ENSG00000286913	-0.8657205	-0.31533822	0.38669031811921506	0.5289470832777039
24574	RPS3AP14	-0.8661191	-0.37670547	0.38646945159189694	0.5287192199579221
24575	ENSG00000251131	-0.866147	-0.50219434	0.38645682482046473	0.5287192199579221
24576	ESR1	-0.8662007	-0.09679608	0.386425952010771	0.528704268002712
24577	ENSG00000234426	-0.86624086	-0.15440977	0.38640368521659196	0.5286886565148796
24578	GTF2IP3	-0.8663226	-0.74128914	0.3863511600215458	0.5286478450476253
24579	ENSG00000261313	-0.8664481	-0.39036825	0.38628725812992626	0.5285887629653576
24580	ENSG00000270035	-0.8666975	-0.95489043	0.38614727358935674	0.5284714591027877
24581	RNU4-7P	-0.8667189	-0.620361	0.3861391503996272	0.5284714591027877
24582	OASL	-0.8668442	-0.30248508	0.3860717816975564	0.528412693229556
24583	ENSG00000267737	-0.8669714	-0.17647783	0.3860032263618395	0.5283485613966176
24584	ENSG00000215841	-0.86721295	-0.56937283	0.38586506047341895	0.5282039835540282
24585	ENSG00000225214	-0.86768836	-0.35792536	0.385607050551516	0.5278804752974933
24586	ENSG00000263311	-0.8682754	-0.9884767	0.3852766869674832	0.5275632139791367
24587	CITED1	-0.86830395	-0.6284759	0.3852693959078911	0.5275632139791367
24588	ENSG00000286990	-0.8686659	-0.38770053	0.38507169629458593	0.5273403111966745
24589	ENSG00000291065	-0.86879534	-0.07064104	0.3850053835553079	0.5272939834175094
24590	LINC02228	-0.86880165	-0.2290105	0.38500110440917323	0.5272939834175094
24591	ENSG00000288899	-0.8690816	-0.13945696	0.38484747788545903	0.527122193791587
24592	LHX9	-0.8691182	-0.6038542	0.3848254876514762	0.5271068994923519
24593	LINC02622	-0.8692134	-0.4258504	0.384774671034114	0.5270521188686793
24594	DNAJB13	-0.86926794	-0.2519857	0.38474218896652423	0.5270372747761406
24595	RPS15AP14	-0.8693121	-1.038559	0.3847019912501116	0.5270266849494454
24596	ENSG00000273204	-0.8696581	-0.6548952	0.3845279723977306	0.5268327481382142
24597	POLR3K	-0.8703139	-0.183078	0.3841735658538876	0.5264360490166194
24598	LINC01774	-0.8704504	-1.0099636	0.38408417890517255	0.5264024356727484
24599	ENSG00000290088	-0.87050194	-0.3166486	0.3840714412894223	0.5263997930796287
24600	ENSG00000287442	-0.87068087	-0.97611135	0.3839643319921322	0.5262826153101088
24601	ENSG00000255224	-0.8708444	-0.7455949	0.38388044205249716	0.5262416891980776
24602	ENSG00000234241	-0.8709776	-0.46797603	0.38380890498464426	0.5261880593153967
24603	SLC2A3P4	-0.87104493	-0.93270034	0.38377561162870777	0.5261720413045077
24604	ELOCP31	-0.8711091	-0.7652771	0.38372857246391223	0.5261371743629135
24605	RHOXF1-AS1	-0.87114304	-0.16408171	0.3837218612236899	0.5261371743629135
24606	ENSG00000233230	-0.8714378	-0.20339319	0.38356103232101524	0.5259815034908988
24607	ENSG00000266994	-0.8718827	-0.14934982	0.3833179587702571	0.5256777796731619
24608	SMARCA2-AS1	-0.8719651	-0.3858941	0.38327152493464556	0.5256437062427445
24609	ANKRD17-DT	-0.87199026	-0.058541723	0.38325946747931916	0.5256419733378738
24610	ENSG00000270021	-0.87210745	-0.7118845	0.3831954709744172	0.5255690037039421
24611	OR5H1	-0.8721667	-0.81303173	0.38314790260877385	0.5255185624909751
24612	KATNBL1P2	-0.87264293	-0.43860483	0.38289919939536576	0.525236619029197
24613	HNRNPA1P63	-0.8728747	-1.0210042	0.3827599369019672	0.5250899602020395
24614	GUCY1B2	-0.87294304	-0.13550545	0.3827400625660322	0.5250774873042972
24615	OR4K13	-0.87295514	-1.0102022	0.382717772860079	0.5250616999870443
24616	ENSG00000273618	-0.87301725	-0.41031134	0.382696267525346	0.5250469879123624
24617	ENSG00000266667	-0.8731895	-0.15312411	0.3826048089997973	0.5249510886279585
24618	ENSG00000272732	-0.873206	-0.4059728	0.3825945299422241	0.5249510886279585
24619	NHLRC4	-0.8732701	-0.5657395	0.38255812285383983	0.5249314022749025
24620	ENSG00000232806	-0.87344414	-0.6073019	0.3824626331927965	0.5248743218605835
24621	ENSG00000281016	-0.8734891	-0.113802865	0.3824421763972591	0.5248610389525905
24622	RSL1D1-DT	-0.8737912	-0.06397243	0.38227821339895507	0.5247099533837569
24623	ENSG00000253263	-0.8740089	-0.22667429	0.38215760622692363	0.5245887672803791
24624	ENSG00000277476	-0.87430215	-0.22584037	0.38199943738575537	0.5244159953150711
24625	ZNF527	-0.87447715	-0.111554846	0.3819042877552289	0.5243204445185208
24626	ENSG00000235725	-0.8745315	-0.28816366	0.38187483152147417	0.5243040555254659
24627	ENSG00000267062	-0.8745683	-0.31347176	0.3818534447080797	0.5242938817993636
24628	ENSG00000218274	-0.8747534	-0.2881726	0.38175376004853745	0.5242043158596964
24629	C5orf34-AS1	-0.8747821	-0.356622	0.38173668438159014	0.5242030582865148
24630	CHEK2	-0.87490475	-0.059393056	0.3816715969280884	0.5241728031586917
24631	RETN	-0.8750606	-0.98216873	0.381576525605432	0.5240717952430642
24632	ENSG00000231985	-0.8755445	-0.7687141	0.381318675181908	0.5238506218688941
24633	LINC02238	-0.87559265	-0.2492165	0.38129490955543754	0.5238475287911386
24634	TPH2	-0.8759058	-0.19358495	0.3811273203881721	0.5236616044991452
24635	ENSG00000225284	-0.87599504	-0.96555215	0.3810720014010174	0.5236003703015276
24636	MED6	-0.8763305	-0.058845904	0.3808971311095255	0.5234339388427822
24637	ENSG00000236856	-0.8765422	-0.44852978	0.3807790651467263	0.523286457684707
24638	GPRACR	-0.87686104	-0.99049217	0.38059649844318066	0.5230798487620583
24639	ENSG00000231539	-0.87697864	-0.5657985	0.38053886673626924	0.523015402244379
24640	OR10G7	-0.8770913	-1.0255404	0.38046561801728784	0.5229442468587605
24641	BOLA3P3	-0.8771125	-1.0322046	0.3804531260956593	0.5229418367610268
24642	KRT8P24	-0.8773906	-1.1180706	0.3802926473887136	0.5227950356406835
24643	NPC1	-0.8774654	-0.042996828	0.38028044540386297	0.5227930195149286
24644	ENSG00000237299	-0.87769705	-0.6191508	0.38014744181880966	0.5226544359596949
24645	GAPDHP33	-0.8778832	-0.43919933	0.3800489186993402	0.5225632392020914
24646	ENSG00000279107	-0.87790185	-0.55240816	0.3800358038955739	0.5225599609811006
24647	ZNF497	-0.8787824	-0.1677923	0.3795658367340039	0.5220511378466648
24648	ENSG00000289309	-0.8788365	-0.11338317	0.3795355338595957	0.522048961357321
24649	RAD23B	-0.8788866	-0.03861074	0.37950987505257083	0.5220284127138969
24650	SUNO1	-0.8789461	-0.9573973	0.37947227461970356	0.521991436343436
24651	ENSG00000271437	-0.87916815	-0.9620323	0.3793508711984982	0.5218981474595153
24652	ENSG00000286327	-0.87919086	-0.23544085	0.37934594032851765	0.5218981474595153
24653	ENSG00000262692	-0.87984455	-0.5089308	0.37898552420547915	0.5214691754565558
24654	TRIM43CP	-0.8806638	-0.97885066	0.3785372677455562	0.52099623462056
24655	MS4A5	-0.88079923	-0.34592074	0.37847140819082736	0.520953125754739
24656	ENSG00000286474	-0.881191	-0.22827424	0.37826089495938553	0.5206927965269004
24657	ENSG00000227338	-0.88135886	-0.9683314	0.378163468775347	0.5206028326573712
24658	C2CD5	-0.8816506	-0.03199442	0.37801294667288055	0.5204397522568188
24659	LINC01905	-0.8818814	-0.22220272	0.3778876225258152	0.5203007110575908
24660	YKT6	-0.8820983	-0.114253476	0.3777708644427137	0.5201946997492229
24661	KCND1	-0.882244	-0.21025315	0.37768932537394606	0.5201412507299121
24662	RPS15AP38	-0.8822845	-0.82024276	0.377656423059486	0.5201106473458951
24663	ENSG00000213076	-0.8823589	-0.6527141	0.37762259821704736	0.520079352269233
24664	RPS2P32	-0.882987	-0.4617545	0.37728563145287797	0.5197028733202911
24665	BCKDK	-0.8834801	-0.14805427	0.37702374496239144	0.5194155916085362
24666	ENSG00000275527	-0.88364744	-0.76298404	0.37692243854493346	0.5193200993708069
24667	NR0B1	-0.8837428	-0.9865032	0.3768715903761146	0.5193200993708069
24668	ENSG00000278737	-0.8843817	-0.66783375	0.3765267705787817	0.51893645422668
24669	ENSG00000280920	-0.88443524	-1.0128478	0.37649311558441423	0.5189047559711828
24670	KIR3DL3	-0.885137	-0.73903215	0.3761252838244359	0.5185151895734573
24671	ENSG00000260777	-0.8854166	-0.7588487	0.3759700906862917	0.5183354102940312
24672	IBA57-DT	-0.88542676	-0.43337488	0.3759694926436533	0.5183354102940312
24673	ENSG00000273428	-0.8854313	-0.9539883	0.3759683015510392	0.5183354102940312
24674	TRMT61B	-0.8856123	-0.06815504	0.3758740675692356	0.5183009214658125
24675	ENSG00000285813	-0.8858534	-0.8415861	0.37573758944571845	0.5181662764117096
24676	WNT9B	-0.88589305	-0.24840224	0.3757201704035583	0.5181620701286421
24677	PIK3CD-AS2	-0.88625664	-0.22871673	0.37552464240184347	0.5179217490069097
24678	LEMD1	-0.8867154	-0.118812405	0.3752793536110379	0.5176127669343281
24679	EIF4A1P2	-0.8867256	-0.98443365	0.37526423795473385	0.5176127669343281
24680	PLBD2	-0.88729924	-0.06886202	0.37496486505790505	0.5173255233756371
24681	AICDA	-0.88742644	-0.43062496	0.37489151231730633	0.5172829418532906
24682	GJA1P1	-0.8875813	-0.7842208	0.37480440726852937	0.5171774063573287
24683	ENSG00000269898	-0.8875911	-0.96087086	0.3748038030277553	0.5171774063573287
24684	ANP32B	-0.88778275	-0.047935806	0.37470496076227466	0.5170987922013504
24685	ENSG00000286055	-0.88799894	-0.7989327	0.37457180139541224	0.5169797153704447
24686	ENSG00000189316	-0.8880606	-1.0058736	0.3745418387698817	0.5169762326582494
24687	ENSG00000271533	-0.8882844	-0.06323136	0.3744345739612699	0.5168574756304295
24688	RN7SL336P	-0.8883751	-0.53705597	0.374380723341595	0.5168270910899476
24689	LINC01953	-0.888874	-0.5362445	0.3741042710051161	0.516518663757964
24690	ENSG00000280145	-0.889408	-0.65714437	0.3738324599267363	0.5162165579740318
24691	ENSG00000286035	-0.8895085	-0.18198548	0.3737754717301589	0.5161525002783292
24692	ENSG00000228470	-0.8896112	-0.31306937	0.373721217527445	0.5161214863351914
24693	ENSG00000222007	-0.8896691	-0.35283315	0.3736897726545547	0.5160926958603416
24694	OR7E128P	-0.8901338	-0.9775125	0.37343383925196216	0.5158123753089419
24695	ENSG00000259463	-0.89020854	-0.66554797	0.3733874725406565	0.515777589430558
24696	TUSC1	-0.8907015	-0.6515689	0.37313005693878687	0.515465873671812
24697	LINC01254	-0.89070815	-0.61152875	0.37311798900894666	0.515463824929296
24698	ENSG00000286949	-0.890917	-0.8358478	0.37300052483165447	0.5153733897179882
24699	LINC01917	-0.89093506	-0.17409381	0.37301019536737057	0.5153733897179882
24700	TMSB4Y	-0.8910792	-0.2826375	0.3729332940257849	0.5153256214876475
24701	HOXB1	-0.89181	-1.0863979	0.3725175427552504	0.5148533928507218
24702	PSMB5	-0.8919014	-0.08678895	0.3724933544197485	0.5148533928507218
24703	LINC02427	-0.8919646	-0.15743493	0.37245762703149266	0.5148349348610607
24704	ENSG00000272692	-0.89227414	-0.288345	0.37229112730452996	0.514642708001476
24705	ENSG00000269155	-0.89258003	-0.6344167	0.37213019010318416	0.5145078643360644
24706	BUD13P1	-0.8927405	-0.46216273	0.37204175909020976	0.5144440224934702
24707	ENSG00000261265	-0.89300925	-1.0145842	0.3718853028740804	0.5142760695358087
24708	KIF5C-AS1	-0.8930266	-0.28270218	0.37188861531692274	0.5142760695358087
24709	ENSG00000291100	-0.89303875	-0.07735214	0.37188448669552354	0.5142760695358087
24710	ENSG00000237480	-0.89310396	-0.14176667	0.3718472554002036	0.5142659807228653
24711	PERM1	-0.8933428	-0.73203206	0.37171654282196653	0.5141695223071103
24712	ENSG00000277453	-0.8935572	-1.0805804	0.3715825007558743	0.5140425152494054
24713	ENSG00000267175	-0.8938419	-0.13970894	0.37145384313238283	0.5138791299355354
24714	ULK4P3-1	-0.89385056	-0.7490229	0.3714446112781258	0.5138791299355354
24715	CKAP2-DT	-0.8939721	-0.680519	0.3713801748712433	0.5138064080195406
24716	HIGD1AP17	-0.8939898	-1.023713	0.3713590146088749	0.5137917294568722
24717	ENSG00000278467	-0.8940835	-0.34358874	0.3713185740725421	0.5137503741848639
24718	LINC01908	-0.8943207	-0.3933993	0.37119091640977164	0.5136029335792885
24719	LINC02472	-0.8945025	-0.32090953	0.3711015851167154	0.513508509988174
24720	ENSG00000228334	-0.89506745	-0.34713855	0.370797269462655	0.5131749063089316
24721	UMODL1-AS1	-0.89583755	-0.60413677	0.3703799117427443	0.5127284365810496
24722	SRGAP2-AS1	-0.89604837	-0.37828016	0.37027387099358955	0.5126107849000974
24723	LINC02156	-0.8962833	-0.32251853	0.37014769066011266	0.5124798066632408
24724	ARL14EP-DT	-0.8964881	-0.118861936	0.37003915776992313	0.5123732415433527
24725	ARMH1	-0.896728	-0.08902666	0.36991169674538005	0.5122113170151701
24726	BNIP3P15	-0.89714044	-1.1067015	0.36966524162474923	0.5119428374656478
24727	CDC42-AS1	-0.89739776	-0.2515739	0.36955328845086477	0.5118169057784032
24728	ENSG00000256100	-0.8974102	-0.27999195	0.3695464055147427	0.5118169057784032
24729	ENSG00000234943	-0.8974608	-0.6553022	0.36951046273649846	0.5118091031599176
24730	LINC02035	-0.8976888	-0.20973513	0.3693976577301239	0.5117032324318468
24731	ZNF571	-0.8978179	-0.08421764	0.3693296351805091	0.5116672235219605
24732	ENSG00000267968	-0.897906	-0.35598227	0.3692834342793989	0.5116177719072026
24733	ENSG00000286245	-0.8980642	-0.5238229	0.36919742907710695	0.5115422767575313
24734	RGS8	-0.8982998	-0.3586236	0.3690729390808878	0.5114250867620094
24735	NEK4	-0.8983019	-0.056826863	0.36907264406275375	0.5114250867620094
24736	PET100	-0.89838755	-0.19363758	0.36902630898826494	0.5113924815773747
24737	PPP1R27	-0.89841324	-1.0105567	0.3690001201850962	0.5113805103152513
24738	ENSG00000250934	-0.8984207	-0.41573438	0.3690071693391501	0.5113805103152513
24739	POMK	-0.89849335	-0.08713344	0.36897052944592834	0.5113588378097165
24740	ENSG00000253567	-0.89862806	-0.36884785	0.36889610801710115	0.5112847981619079
24741	ENSG00000249216	-0.89871514	-0.8104363	0.3688476342949175	0.5112321643629968
24742	ENSG00000290753	-0.8987729	-0.8572173	0.36881556800612825	0.5112168198207506
24743	PPAN-P2RY11	-0.89882064	-0.70598984	0.36879311023582095	0.5112002414398272
24744	ENSG00000220614	-0.8992156	-1.048125	0.3685665559126442	0.5109152900607443
24745	HMGB1P51	-0.89965963	-0.7683861	0.3683399682281553	0.5106447966742024
24746	ENSG00000255829	-0.8997106	-0.47673684	0.36831815746795826	0.5106436336619112
24747	RPL9P5	-0.8998995	-1.0349541	0.368204604249571	0.5105298051860832
24748	LINC02726	-0.89989984	-0.27313823	0.3682212665187452	0.5105383719195358
24749	ENSG00000249998	-0.9002382	-0.2198827	0.36804127885073146	0.5103324088118714
24750	DANT1	-0.9006006	-0.15102398	0.3678490411314169	0.5101530046425283
24751	ANKRD62	-0.9011253	-0.3211496	0.3675645582019508	0.5098310648357571
24752	FPGT-TNNI3K	-0.90135175	-0.4232515	0.3674463174158993	0.5097040510176526
24753	OPN4	-0.90198857	-0.571074	0.36711027164455456	0.5093013782887825
24754	ENSG00000233967	-0.9020644	-0.09803982	0.3670705532677623	0.5092764046448287
24755	TSFM	-0.90236205	-0.11435756	0.3669120337741424	0.5090854812448911
24756	XRCC6P2	-0.9024047	-0.9979206	0.36688003187408935	0.5090555828761547
24757	TBC1D16	-0.90290296	-0.036251053	0.3666255464453212	0.5087894577183395
24758	ENSG00000261818	-0.90293723	-0.3597755	0.36660749210180354	0.508778901407057
24759	KIF4CP	-0.903205	-0.5161157	0.36645777798498635	0.5085856214857324
24760	ENSG00000257587	-0.9036143	-0.7934261	0.36623980782609944	0.5083410620354964
24761	TAS2R50	-0.9038216	-0.36994416	0.3661362450180937	0.5082288038462789
24762	TREML1	-0.904123	-0.7537084	0.36597389879462494	0.5081141282457691
24763	LINC02829	-0.90442604	-0.69661826	0.3658057434877483	0.5079267819447527
24764	ENSG00000278193	-0.9046875	-0.7263686	0.3656677582824953	0.5077786219407727
24765	LINC02195	-0.9048648	-0.6797822	0.36557643554280306	0.5076807613443814
24766	SHISA8	-0.9050264	-0.55408514	0.3654942947948271	0.507581166027448
24767	SUPT16HP1	-0.9050677	-0.31316432	0.36547466958718944	0.5075683861273906
24768	ENSG00000269043	-0.9053043	-0.14651443	0.3653524023395148	0.5074456409022791
24769	CFAP58-DT	-0.9053969	-0.7929042	0.36528866730205145	0.5073968886812317
24770	SORD2P	-0.90542793	-0.20886128	0.3652848742423377	0.5073968886812317
24771	ENSG00000261195	-0.9055789	-0.40019313	0.3652054097168488	0.507310181772288
24772	ENSG00000254033	-0.90578926	-0.45340827	0.3650918779580301	0.5072135103486388
24773	KRTAP5-5	-0.9057963	-1.0101866	0.36508002515022386	0.5072135103486388
24774	WSCD1	-0.9058526	-0.118671544	0.3650613300230895	0.5072113166751616
24775	ENSG00000289833	-0.9059745	-0.8526238	0.36499087242691064	0.5071423620590532
24776	ENSG00000290016	-0.90600246	-0.8304475	0.36498165848211384	0.5071423620590532
24777	RANBP10	-0.9060728	-0.0411951	0.3649458092704565	0.507108686293805
24778	ENSG00000272913	-0.906123	-0.9818351	0.3649132650573714	0.5070924033148007
24779	CTC-338M12.4	-0.90620667	-0.06361913	0.36487499512447563	0.5070536915381593
24780	HYAL4	-0.9062675	-0.3125853	0.3648402616574319	0.5070201059473124
24781	ENSG00000248733	-0.9065163	-0.5192175	0.3647050911244035	0.5069043733075378
24782	SRD5A3	-0.9065953	-0.12211148	0.36466928075956384	0.5068835345919578
24783	ENSG00000253675	-0.906628	-0.25686264	0.3646502007911435	0.5068835345919578
24784	ENSG00000250524	-0.9068609	-1.0135324	0.3645162751636827	0.5067523824386609
24785	ENSG00000286953	-0.90690583	-0.2191764	0.3645027719573889	0.5067523824386609
24786	ENSG00000251259	-0.90698093	-0.44651636	0.3644639195867795	0.5067282577524407
24787	GAPDHS	-0.90708375	-0.3551373	0.3644076258680412	0.5066789220112458
24788	LINC01968	-0.9076089	-0.2212581	0.36413354309355495	0.5063665206571815
24789	STAU2-AS1	-0.9077161	-0.3767536	0.36407531496377665	0.5063036063768918
24790	CETN4P	-0.9077762	-0.6509515	0.3640404909575854	0.5062840938043321
24791	PLAC8L1	-0.9079371	-0.15026464	0.3639588424900959	0.5061849981888531
24792	ENSG00000225678	-0.90794796	-0.77281284	0.36394467729408553	0.5061797536661728
24793	ENSG00000289351	-0.908278	-0.71697164	0.363776549231716	0.5059748199042072
24794	ENSG00000228061	-0.90852576	-0.099534154	0.3636478751485347	0.5058391906076536
24795	TRMT1	-0.9087964	-0.08714662	0.36350593288178956	0.5056977686591791
24796	ENSG00000228988	-0.90885353	-0.75959074	0.3634705204567734	0.5056647070393084
24797	IQCF1	-0.90906525	-0.6266761	0.3633611854639399	0.505556381930352
24798	STK24P1	-0.90943986	-0.6004908	0.36315705527174014	0.5053571162151234
24799	PNMT	-0.90999764	-0.48638165	0.36287006560834234	0.5050313362387842
24800	ENSG00000233849	-0.9100536	-0.8316297	0.36282533749112433	0.5049947837050407
24801	MIR5689HG	-0.91027856	-0.38762274	0.3627229974851659	0.5048988003868118
24802	SELENOOLP	-0.91076016	-0.40670642	0.3624687090841938	0.5046407374456998
24803	LINC00905	-0.91096586	-0.60718757	0.3623494083075619	0.5045374131000643
24804	ENSG00000273139	-0.9111258	-0.69700515	0.362274902054492	0.504476943188632
24805	SHOX	-0.91123223	-0.3070812	0.36221792712591705	0.5044315096014544
24806	ENSG00000277728	-0.9112591	-0.64394253	0.362198524539426	0.5044282823239331
24807	ENSG00000287740	-0.91128933	-0.58824956	0.36218884389700523	0.5044282823239331
24808	ADRA1D	-0.91139215	-0.33645275	0.36213839697496697	0.5043733921317587
24809	ENSG00000288578	-0.91139495	-0.45884538	0.36213023667972466	0.5043733921317587
24810	ENSG00000256417	-0.91139865	-0.19901042	0.36213219473399716	0.5043733921317587
24811	ENSG00000259981	-0.91155744	-0.8539507	0.3620406576899098	0.5043093806688566
24812	UTP23	-0.9118313	-0.08487424	0.3619057674508086	0.5042080180614372
24813	ENSG00000289890	-0.9118575	-0.315164	0.36188473577263347	0.5041931411511373
24814	LINC01532	-0.91197497	-0.6034635	0.3618253736221627	0.5041248582241954
24815	ENSG00000265639	-0.91216075	-1.0391538	0.36171638960158103	0.5040162734503932
24816	NDUFB11	-0.91228455	-0.32312682	0.3616674667530899	0.5039706599185898
24817	SPRYD3	-0.91234607	-0.14229186	0.3616352915667651	0.503960950886202
24818	ENSG00000288577	-0.9124097	-0.55217594	0.3615934835917036	0.5039207443973909
24819	DDX43	-0.91252005	-0.21935607	0.36154238788644544	0.5038891618812891
24820	ENSG00000290655	-0.91258866	-1.0064471	0.3614974161759835	0.5038553242204427
24821	ENSG00000287530	-0.91314477	-0.5569281	0.3612135099012398	0.5034884364762451
24822	ENSG00000286225	-0.9136749	-0.17965972	0.3609346507770296	0.5031573475951046
24823	ENSG00000249150	-0.9137574	-0.6180286	0.36088964898114306	0.5031234183414075
24824	EIF3C	-0.91379964	-0.14065318	0.36087011276785186	0.5031234183414075
24825	PRRT3	-0.9138656	-0.21331565	0.3608349352600313	0.5030903480672527
24826	STK26	-0.91406184	-0.12913719	0.3607342802773216	0.5030054657695524
24827	AKT1	-0.9141299	-0.06661785	0.3606976553842013	0.5029853508361444
24828	DHFR	-0.91416353	-0.060010597	0.36067933511904793	0.5029853508361444
24829	ENSG00000248762	-0.91457725	-0.49443623	0.360459688783643	0.5027110923989303
24830	ZNF426-DT	-0.9146865	-0.79134405	0.3603918192237847	0.5026308334782446
24831	MKRN6P	-0.91485786	-0.558806	0.36030837010166616	0.5025576275193601
24832	TOE1	-0.9150515	-0.17948584	0.3602131313872582	0.5024535710442455
24833	ENSG00000234459	-0.91515785	-0.5619975	0.3601499804589454	0.5023798730597727
24834	ENSG00000286316	-0.9153126	-0.37449107	0.36007662938404694	0.5022919420723093
24835	LINC01795	-0.9153286	-0.612233	0.36006697404680454	0.5022919420723093
24836	LINC01818	-0.9156097	-0.13998878	0.3599195155642211	0.5021590811639479
24837	LINC02696	-0.91568244	-0.45569447	0.35988104057865933	0.5021341732307476
24838	METAP2P1	-0.91574466	-1.0475582	0.3598323456793834	0.5020806157386496
24839	HPCA	-0.9160237	-0.428582	0.35970022788416156	0.5019394147946272
24840	ENSG00000279465	-0.91635406	-1.027307	0.3595163745574409	0.5017517726203586
24841	ENSG00000237874	-0.9164331	-0.7039373	0.3594803561507074	0.5017419368722685
24842	NECAP1	-0.9167466	-0.0883891	0.35932433597797686	0.5015729788590454
24843	ENSG00000234120	-0.9168956	-1.0630349	0.35922661403051537	0.5014653189066371
24844	PRKX-AS1	-0.91711324	-0.3882161	0.3591293678809606	0.5013726838216565
24845	ENSG00000268945	-0.91819435	-0.24482697	0.35856497893423345	0.5007426613558345
24846	ENSG00000279022	-0.91866416	-0.49054286	0.3583110984875214	0.5004321367258903
24847	ENSG00000248490	-0.91883767	-0.42839605	0.3582283805305331	0.5003586885150122
24848	LINC02436	-0.91895366	-0.27378768	0.3581673148637331	0.5003020938884799
24849	LINC02360	-0.9190601	-0.2882209	0.35811012179472645	0.5002365530135847
24850	LINC00395	-0.9191287	-0.35450608	0.35807645458335624	0.5002038721006363
24851	ENSG00000276148	-0.9193384	-0.7666146	0.3579644646121022	0.5000761208778264
24852	LINC01796	-0.9193515	-0.29315898	0.3579565040448721	0.5000761208778264
24853	SRMS	-0.91941595	-0.97595286	0.3579253279435902	0.5000682380016008
24854	ENSG00000272638	-0.91979617	-0.5438223	0.35772788740308437	0.4998459962342305
24855	ENSG00000288574	-0.9202127	-1.0362167	0.3574958514171903	0.4995816676394326
24856	ENSG00000214812	-0.920259	-0.8676894	0.35746438590469254	0.4995816676394326
24857	ENSG00000251867	-0.9202688	-0.41247314	0.35748157171337325	0.4995816676394326
24858	ENSG00000287349	-0.9206222	-0.64119846	0.3572892597845101	0.49940506237043836
24859	ENSG00000251387	-0.92067677	-0.7886001	0.35725953310365444	0.49937784503234206
24860	ENSG00000286116	-0.92085284	-0.7792573	0.35717128917609464	0.49926882829948493
24861	RPS15AP16	-0.92094237	-0.79364073	0.3571175916122963	0.49922242726879107
24862	ENSG00000287301	-0.92148083	-0.8590269	0.3568373204979739	0.4989308861468987
24863	B3GALT1-AS1	-0.92209715	-0.17015411	0.35652677485040685	0.49858257133690703
24864	EFCAB3	-0.9225041	-0.19474518	0.3563142078794004	0.49832823938285586
24865	KMT2CP4	-0.9226169	-0.6645597	0.3562504404544937	0.4982676761805082
24866	ENSG00000248577	-0.9228354	-1.0056547	0.3561338774652215	0.4981189523738793
24867	ENSG00000255167	-0.92289495	-0.7920931	0.3560989748743395	0.49808470767612184
24868	LINC01999	-0.92291445	-0.39910528	0.35609916592985047	0.49808470767612184
24869	ZFP92	-0.9230461	-0.23766845	0.35603067316863113	0.49801751370040787
24870	ENSG00000225879	-0.92314804	-0.33546644	0.35597545271989695	0.4979688784486252
24871	NAV2-AS3	-0.92315763	-0.51593906	0.3559682649800082	0.4979688784486252
24872	ENSG00000253335	-0.92330295	-0.31306833	0.3558949429773468	0.49788485875067034
24873	ENSG00000250500	-0.9234889	-1.0656691	0.35578238930784123	0.4977559984633777
24874	ENSG00000232598	-0.92367667	-0.6602987	0.3556925179860101	0.4976445611768529
24875	WDR18	-0.924145	-0.15460084	0.35545869933267116	0.4973627567533265
24876	ZNF335	-0.9245935	-0.06300075	0.3552270314822098	0.49713613182517613
24877	ENSG00000260867	-0.92465496	-0.33668083	0.355190601924369	0.49709943477735724
24878	C1orf94	-0.92470586	-0.34415293	0.3551669462200766	0.49708061350841476
24879	LINC01624	-0.92485076	-0.4334655	0.3550851991705406	0.49699476990219255
24880	LINC00635	-0.92504036	-0.36967918	0.35499234968905957	0.49687909419285536
24881	RPS28	-0.9252515	-0.16880223	0.35488398412979427	0.49674169351707975
24882	SNX27	-0.92547864	-0.044692043	0.35476647660054106	0.49660576266903755
24883	ENSG00000285890	-0.9257756	-0.50365967	0.35460618869709226	0.49645274198398687
24884	ENSG00000226842	-0.9258982	-0.6604247	0.35454162636101694	0.4963766242281805
24885	ZNF534	-0.9260105	-0.29738182	0.3544885930209204	0.4963309135140675
24886	ENSG00000290922	-0.9260141	-1.0990367	0.3544643156820002	0.49631941704174165
24887	ENSG00000255074	-0.92678386	-1.0294154	0.35407553836813765	0.49587633359623284
24888	KLK15	-0.9268463	-0.5493885	0.3540552737684308	0.4958667775437878
24889	ENSG00000278341	-0.9269977	-0.5646589	0.35397532869952764	0.49582371131723996
24890	SHMT1P1	-0.9276127	-1.0645126	0.3536392667261602	0.495440880639544
24891	ENSG00000279437	-0.92761356	-1.133704	0.35362997800214946	0.495440880639544
24892	ENSG00000261641	-0.9277983	-0.4988705	0.3535517516419783	0.4954037866565304
24893	ENSG00000289845	-0.9279936	-0.8296163	0.35344479721852984	0.4952681706600284
24894	ENSG00000228522	-0.9282986	-0.48995906	0.3532938796576004	0.4950851875216778
24895	ENSG00000287581	-0.9283681	-0.6747001	0.35326592568756565	0.49506026040670714
24896	ENSG00000286269	-0.92838615	-0.55250335	0.35324701598545094	0.49505821038340875
24897	ENSG00000181514	-0.92842335	-1.0667311	0.35321856054784695	0.4950441264844738
24898	DCAF4L1	-0.9285189	-0.43580285	0.3531820163876329	0.4950138965043876
24899	ERVE-1	-0.92856604	-0.8701841	0.3531440220370995	0.4949748902015505
24900	UBE2V1	-0.928755	-0.044816114	0.3530659488385012	0.49487970458904906
24901	ENSG00000244998	-0.9289966	-1.0362029	0.35292671195399083	0.49472726018236746
24902	CALM2P1	-0.92912745	-1.1663507	0.3528420516059825	0.4946655409116806
24903	PIGW	-0.92918634	-0.35004085	0.3528379589726667	0.4946655409116806
24904	HTR3D	-0.929548	-0.8253055	0.35264778953833265	0.4944643705893214
24905	LINC02497	-0.9295863	-0.31782347	0.35263299142730675	0.49445785823573235
24906	ENSG00000273218	-0.9296708	-0.58241147	0.35258855215105933	0.49440978181497564
24907	PCDHB1-AS1	-0.92986846	-0.24691035	0.35248578708637035	0.494297512146017
24908	TKTL2	-0.9299663	-1.0911297	0.3524157910413682	0.49423868771260654
24909	ENSG00000287203	-0.93102545	-0.73016286	0.35187761299997833	0.49365452863197007
24910	LRRC43	-0.93105996	-0.21571165	0.3518716758496859	0.49365452863197007
24911	KIAA1210	-0.9310743	-0.29180762	0.3518616657220429	0.49365452863197007
24912	CRABP2	-0.9311748	-0.3552935	0.351811688044687	0.4936189231416436
24913	LINC02291	-0.9314579	-0.31142664	0.3516620525062458	0.49343740658529245
24914	ENSG00000227713	-0.9315477	-0.6964678	0.35161226131520606	0.4933817577158307
24915	ENSG00000287815	-0.93156916	-0.2609755	0.3516037725136304	0.4933817577158307
24916	COG7	-0.93167377	-0.048727117	0.3515550506880398	0.4933299097601407
24917	ENSG00000267005	-0.93169206	-1.0767293	0.35152523334424746	0.49331649846973175
24918	C5orf67	-0.9317468	-0.18424623	0.35151638339312974	0.49331649846973175
24919	ENSG00000250764	-0.9318104	-0.10470891	0.35148398520058455	0.49328704317986305
24920	ENSG00000249691	-0.93188095	-1.1358907	0.35142022403106254	0.49322598696903724
24921	SNX6P1	-0.9319366	-1.0355955	0.3514058573358061	0.49322003806026876
24922	ENSG00000250646	-0.9319686	-0.25742126	0.3514025306354285	0.49322003806026876
24923	CCDC153	-0.9321158	-0.22920734	0.35132455619119074	0.49317699799367576
24924	ENSG00000259868	-0.93255496	-0.22022142	0.3511001592757307	0.4928904135723005
24925	ENSG00000288843	-0.9325561	-0.21188954	0.35109808806323506	0.4928904135723005
24926	ENSG00000215409	-0.9325749	-0.70043206	0.35108919118922344	0.4928904135723005
24927	ASB4	-0.9328408	-0.25606883	0.3509487086023363	0.4927346176017464
24928	ENSG00000275180	-0.932862	-0.27622452	0.35093855940975116	0.49273457404382603
24929	ENSG00000279071	-0.9329847	-0.7542765	0.35087593448035614	0.4926608499069972
24930	TCEANC2	-0.9330586	-0.08288676	0.3508395293150963	0.4926239374484332
24931	ENSG00000285802	-0.9335279	-0.35821068	0.35059372679958833	0.4923497796143367
24932	ESCO2	-0.93356156	-0.10815132	0.35058015478316684	0.4923449180306454
24933	LINC02343	-0.9338223	-0.12068924	0.35044411076177284	0.4921822491168257
24934	PDE4DIPP6	-0.933893	-0.19732003	0.3504083636689531	0.492146237532105
24935	LINC02278	-0.93405247	-0.6143922	0.3503212461793953	0.4920380724055201
24936	SMIM33	-0.93432164	-0.8064603	0.350175440877035	0.49190422072373874
24937	ENSG00000286383	-0.93435913	-0.45982793	0.35016540672568597	0.49190422072373874
24938	ENSG00000277117	-0.9344627	-0.4627728	0.3501146083130644	0.49186133151481687
24939	ENSG00000287260	-0.9345812	-0.3774752	0.3500527562667374	0.4917886254703164
24940	ENSG00000250015	-0.93473333	-0.66822815	0.34997226769424217	0.4916897320458775
24941	TPT1P2	-0.9353466	-0.8348112	0.34964003510003683	0.49136472438247697
24942	ENSG00000291021	-0.93543226	-1.0483297	0.3496004291688749	0.4913629000010741
24943	ENSG00000283544	-0.9356308	-0.20686439	0.34951371577530177	0.4912722660862912
24944	TEX28P1	-0.9360169	-0.8105383	0.34930689395530534	0.49100990422109053
24945	PSMB8-AS1	-0.9360546	-0.9966489	0.3492912208281217	0.4910020457780178
24946	TEX48	-0.9362969	-0.5115138	0.34916950382688894	0.49084511567928635
24947	SOCS1	-0.93638223	-0.32194155	0.34912703232430875	0.4908137476942606
24948	ENSG00000286562	-0.9364128	-0.45566165	0.3491090879341068	0.490802689575771
24949	ENSG00000269957	-0.93659693	-0.40895972	0.34901281276033147	0.4906956709819737
24950	CALB1	-0.9366865	-0.32001162	0.34896659083692505	0.49064485046127077
24951	LINC00485	-0.93674463	-0.76849097	0.34893638981868513	0.4906165529490495
24952	VKORC1	-0.936771	-0.21926966	0.34892621954006386	0.4906164185240524
24953	ENSG00000268461	-0.93726206	-1.060568	0.3486568076108697	0.4902942309279276
24954	DSPP	-0.93729573	-0.7725857	0.34865179876712027	0.4902942309279276
24955	ENSG00000249725	-0.937434	-0.55194426	0.34858128112190445	0.49021633441361046
24956	OR51H1-1	-0.9374939	-1.0949912	0.34853233899754243	0.4901714217415075
24957	MRM2	-0.9377826	-0.16533962	0.3484052172990435	0.4900111847517349
24958	CYP27B1	-0.9377956	-0.3223688	0.34839694819772393	0.4900111847517349
24959	ENSG00000287453	-0.9378147	-0.6112505	0.3483865018249893	0.4900111847517349
24960	PTDSS2	-0.93789506	-0.06802841	0.3483486608073013	0.4899740940440748
24961	HIKESHIP3	-0.93791884	-1.0367954	0.34832363880985073	0.48995305054048444
24962	CUZD1	-0.93807614	-0.25392136	0.34825408667108193	0.48986936778475876
24963	TMEM40	-0.9381222	-0.2669531	0.34822783923171163	0.4898620928823168
24964	ENSG00000272425	-0.9381887	-0.8639178	0.3481858944143401	0.48983004062253105
24965	LINC00358	-0.9382983	-0.5217039	0.3481378413464047	0.4898048882757119
24966	PPP4R1-AS1	-0.9383352	-0.43869042	0.34811813773676303	0.4898048882757119
24967	ENSG00000269403	-0.9384991	-0.5885629	0.34803090384571844	0.48972517786288705
24968	ENSG00000230941	-0.9388911	-1.0769788	0.34781729784971394	0.4894670357082898
24969	C16orf91	-0.93925273	-0.6226614	0.3476473148263116	0.48927231716518443
24970	ENSG00000289884	-0.9395779	-0.17616652	0.34748348723483224	0.48911035238205225
24971	DAP-DT	-0.9397829	-0.54217345	0.3473755503314552	0.4890120675667527
24972	ENSG00000261063	-0.9399945	-0.2507795	0.34726950049799266	0.488893935857629
24973	ENSG00000235056	-0.940379	-0.67074335	0.34706957568232366	0.48865485707695727
24974	ENSG00000269125	-0.94047934	-1.0926316	0.34700030345888555	0.48858988556988464
24975	RAD23A	-0.9404964	-0.083848156	0.34701339628332994	0.48858988556988464
24976	GPN1	-0.9407004	-0.11580167	0.3469089667651033	0.48854172537672064
24977	ENSG00000286723	-0.9408066	-0.41949221	0.3468483618936612	0.488470503123211
24978	RPS3AP29	-0.94084877	-0.34181315	0.34682732042334363	0.48845499595048847
24979	ENSG00000289724	-0.94088274	-1.0805105	0.3467953703889164	0.48842412433697113
24980	LINC02137	-0.9410353	-0.25453258	0.34673476552480365	0.48835289251292485
24981	ENSG00000286764	-0.94192547	-0.81719863	0.3462703568202544	0.48788521848445937
24982	ENSG00000226965	-0.94212556	-0.11079536	0.34617863524445247	0.4877953466184707
24983	ENSG00000258902	-0.94226485	-0.19889277	0.34610583829317887	0.48772099407376657
24984	PMS2P6	-0.9425497	-0.6487074	0.34596217366896653	0.48758909308399656
24985	BDP1P	-0.9426335	-0.5404543	0.3459110578497314	0.487531161587353
24986	ZIM3	-0.94278693	-0.5475587	0.3458350561309085	0.4874381512391242
24987	ENSG00000236634	-0.9430699	-0.8905998	0.3456679427935738	0.4872308164682468
24988	SEPTIN14P1	-0.9436098	-0.28439918	0.3454196702153338	0.48695134032382836
24989	HNRNPDP1	-0.94381857	-0.61743796	0.34530460287650155	0.48680321775409985
24990	TRIM23	-0.9440944	-0.06880208	0.34517208110054864	0.48663047899468814
24991	ENSG00000289757	-0.94411707	-0.5937642	0.345156752238421	0.4866229559221397
24992	PWRN2	-0.9444953	-0.87171644	0.3449542613699532	0.4863656336371633
24993	NDUFV1-DT	-0.94456863	-1.0560108	0.3449142704042233	0.4863233290909973
24994	RN7SL513P	-0.94517565	-1.1707203	0.3445894200093922	0.4859215722365605
24995	ENSG00000286407	-0.94522333	-1.0901674	0.3445744869611018	0.4859145850644814
24996	ENSG00000274554	-0.9458655	-0.8199049	0.3442622458534328	0.48561489003187647
24997	CLCA2	-0.9458823	-0.3886694	0.3442560973629897	0.48561489003187647
24998	ENSG00000271862	-0.94626004	-0.3602356	0.3440634144789433	0.4853911334826963
24999	ENSG00000270574	-0.9464931	-0.22866288	0.34394686411521314	0.4852824681640634
25000	MSMB	-0.94667995	-0.67438364	0.34385001203263976	0.485173931155376
25001	CNGA2	-0.946688	-1.0567532	0.34383317854152673	0.485164236457327
25002	ENSG00000242545	-0.94674104	-0.29571944	0.3438186886209035	0.48515784817770446
25003	ENSG00000268455	-0.9469049	-1.0453733	0.34372482416211525	0.4850580057837911
25004	TBX5-AS1	-0.9470446	-0.85248685	0.34364496619819085	0.4849829758279574
25005	MTND1P32	-0.94714254	-0.34928745	0.3436104960109756	0.4849483824008836
25006	TAP2	-0.94780093	-0.08005976	0.3432822972679197	0.4845694458492465
25007	ENSG00000228008	-0.94817054	-0.25201938	0.3430912142103073	0.48435587620274084
25008	ENSG00000227863	-0.9481735	-0.31477198	0.34308935752480296	0.48435587620274084
25009	SEC24B-AS1	-0.94895416	-0.083557464	0.3426942491114867	0.4838796295407573
25010	RN7SKP280	-0.9495382	-1.104754	0.34237515361365245	0.4834711254038638
25011	MIR3610	-0.9495918	-0.7059056	0.3423606394318065	0.4834646489502715
25012	ENSG00000268133	-0.94968635	-0.42116866	0.3423190436999888	0.4834199277955589
25013	ENSG00000250945	-0.9501661	-0.33446896	0.34207605617836223	0.4831468367346467
25014	LINC01698	-0.95072126	-0.6346947	0.3417830227103762	0.4828029715133115
25015	ENSG00000272432	-0.9509518	-1.1210852	0.34165504228844235	0.48263618627222943
25016	ENSG00000260659	-0.95137626	-1.0355358	0.3414539268669218	0.48243604986118194
25017	BCL9P1	-0.95178545	-0.86124706	0.3412358456180935	0.4821978762088654
25018	FAS	-0.9518779	-0.07080117	0.34120874601206186	0.4821735734103882
25019	SIGLEC5	-0.95201176	-0.58389175	0.34113343542273067	0.48208113865978347
25020	SNX10-AS1	-0.9520354	-0.47552297	0.3411291345755951	0.48208113865978347
25021	PRDX4	-0.9521144	-0.15578629	0.3410892073068992	0.4820466137741998
25022	Y_RNA-121	-0.95214295	-1.1821806	0.341044359769884	0.48201120942865716
25023	MPL	-0.95233375	-0.4315121	0.340978738756332	0.48193245160225967
25024	RUNDC3A-AS1	-0.9523916	-0.3907372	0.34094881588209236	0.4819041456964687
25025	ENSG00000240240	-0.95248646	-0.48060918	0.34090012215536325	0.4819009172570426
25026	CHRM1	-0.9527805	-0.46206698	0.3407481425191542	0.48177426281866775
25027	LINC01392	-0.9528015	-0.17524971	0.3407407992049146	0.48177426281866775
25028	LINC01241	-0.95295703	-0.3532765	0.3406631868851431	0.48168217748998865
25029	ENSG00000283647	-0.95320565	-1.0821381	0.34051803140906955	0.48157481249807954
25030	SCFD2	-0.95352376	-0.030410785	0.3403754197812162	0.48142905002920905
25031	SRP72	-0.95362926	-0.051332332	0.34032256729372934	0.48137522621946016
25032	ENSG00000260498	-0.9539948	-0.37015697	0.3401355897536523	0.4811736855049779
25033	MCHR2-AS1	-0.9539959	-0.19985233	0.34013480062072254	0.4811736855049779
25034	RPL21P1	-0.9547185	-0.84410626	0.3397525067424624	0.4807574480123328
25035	SOX21-AS1	-0.9547694	-0.23987854	0.33974437538042535	0.4807574480123328
25036	ENSG00000284858	-0.954883	-0.79287595	0.33968065949744153	0.480711654883799
25037	ENSG00000271146	-0.95488745	-1.0854623	0.33966648774629105	0.4807069965157819
25038	ENSG00000230739	-0.95491505	-0.40123323	0.33966749661398943	0.4807069965157819
25039	TSR2	-0.9551795	-0.14348896	0.3395376667479941	0.480551188540276
25040	EFCAB6-DT	-0.9551878	-0.31769907	0.33953249693776577	0.480551188540276
25041	ZACN	-0.95522374	-0.30447662	0.339514952345939	0.4805469728925925
25042	PROSER2-AS1	-0.9555123	-0.2573617	0.33936981522933396	0.48039739730359005
25043	ENSG00000286839	-0.95552045	-0.37181398	0.3393620694721916	0.48039739730359005
25044	RPL10P9	-0.9557144	-0.42348984	0.3392664956452508	0.48034888224836236
25045	ENSG00000259499	-0.9562123	-0.4518411	0.3390118884105898	0.4800532360739276
25046	TIA1	-0.95628923	-0.0405907	0.338977959206721	0.4800240965846317
25047	ENSG00000235795	-0.9563317	-0.67874694	0.33894949456944823	0.4799977459155226
25048	ENSG00000287030	-0.95635873	-0.47754428	0.33894031342714936	0.4799977459155226
25049	ENSG00000225947	-0.95637226	-1.0768923	0.3389177450326806	0.4799806999244308
25050	ENSG00000267363	-0.95686466	-0.89036256	0.3386777105149258	0.47969656060310206
25051	ENSG00000223642	-0.95702446	-0.19433716	0.33860540391606364	0.4796220465359065
25052	RPL11	-0.95702994	-0.06631737	0.3386035955559402	0.4796220465359065
25053	ENSG00000267743	-0.9574164	-0.47684935	0.3384046152426218	0.4794213054368184
25054	IFITM3P6	-0.9574706	-1.0044202	0.33837929837137715	0.47940828278699377
25055	ENSG00000289214	-0.95748	-0.28766635	0.33837122493268235	0.47940828278699377
25056	ENSG00000248296	-0.957553	-0.24610266	0.33833732980263176	0.4793957137748716
25057	ENSG00000267646	-0.9576481	-1.0718168	0.33827490206531974	0.4793351523489668
25058	LINC02139	-0.9577349	-0.47715583	0.33824314519190146	0.4793040995331204
25059	NPFF	-0.95856345	-0.29285884	0.3378263022730271	0.4788109452571924
25060	LINC01411	-0.95858186	-0.15021926	0.3378206313125073	0.4788109452571924
25061	ENSG00000287642	-0.95876426	-0.5686405	0.33771920161948243	0.478722618971733
25062	ENSG00000254202	-0.958786	-0.17976932	0.33771674852201206	0.478722618971733
25063	SCIRT	-0.9588991	-0.15476622	0.3376605925602173	0.4786736008528604
25064	RPS19P1	-0.95896447	-1.1228828	0.3376036962077783	0.4786185985861441
25065	SSTR5	-0.9589988	-0.5617988	0.33760037431845946	0.4786185985861441
25066	ENSG00000272343	-0.9591806	-1.1362523	0.33749317016929214	0.47851983930892067
25067	KPNA7	-0.95924985	-0.15680784	0.33748269123506036	0.4785189138961994
25068	ENSG00000288703	-0.9592927	-0.35689345	0.33746052760457546	0.47850142013998415
25069	ENSG00000270510	-0.9593036	-1.1458588	0.33743010690333763	0.47848960838949417
25070	PMS2P5	-0.95932657	-0.4003859	0.3374423717795474	0.47848960838949417
25071	LINC01997	-0.9593381	-0.46770692	0.337435827889515	0.47848960838949417
25072	RHOV	-0.9593675	-0.70293534	0.3374190080367072	0.47848960838949417
25073	ENSG00000260400	-0.9596778	-0.36810824	0.33726548262512257	0.4782944894399435
25074	KLK8	-0.9599377	-1.014835	0.3371339303124169	0.4781357759371546
25075	PHB1P7	-0.9599847	-0.82567817	0.3371007954794787	0.4781305568317019
25076	PPIC-AS1	-0.96014893	-0.25817305	0.3370301824304176	0.4780582495629872
25077	PUSL1	-0.96016765	-0.2832246	0.33702037359004067	0.4780582495629872
25078	ENSG00000242479	-0.9603707	-0.7046918	0.33691101219436925	0.4779448983873629
25079	ENSG00000223944	-0.96049976	-0.21125123	0.3368539315869843	0.4778778442748554
25080	DRC7	-0.9612359	-0.2656895	0.3364834790271809	0.4775208162952549
25081	RPL5P34	-0.96127045	-0.5201361	0.33646205716496747	0.4775166630670471
25082	NXNL2	-0.96211684	-0.18271394	0.3360411139122028	0.47698875379784456
25083	ENSG00000260616	-0.962397	-0.29140785	0.33590092806991956	0.4768175652990423
25084	ENSG00000240040	-0.96264905	-0.29947236	0.33577277951165996	0.47664955011394305
25085	MBD3L3	-0.9631222	-1.0232931	0.33553220996401156	0.4763982684523548
25086	CYP1D1P	-0.96382713	-0.4451648	0.3351801276802321	0.4759608636429679
25087	ENSG00000263551	-0.96386546	-0.11165315	0.3351643307997094	0.4759523104214927
25088	SLC25A39	-0.9645734	-0.12164228	0.33481018911682636	0.475491005821266
25089	ENSG00000280408	-0.9651536	-1.0512975	0.3345079455855392	0.4752142108615942
25090	LINC02261	-0.96558744	-0.31523076	0.3343003522200805	0.4749885788765093
25091	ENSG00000249001	-0.9660327	-0.17651701	0.33407836987168205	0.4747285805664188
25092	LINC02229	-0.9661027	-1.0601015	0.33403123900943366	0.4746893100642407
25093	ENSG00000230698	-0.9661994	-0.5851777	0.333995648256856	0.47465258350052164
25094	C1orf162	-0.9662806	-0.21642998	0.333952368141477	0.47461877787111184
25095	ENSG00000286656	-0.9664188	-0.6411533	0.33388530847464193	0.47453732057255754
25096	AHSG	-0.96648693	-0.7520856	0.3338523882176905	0.4745182301507528
25097	RPL7P13	-0.96731377	-1.2587397	0.33340263025884553	0.4739619712851839
25098	UBXN6	-0.9674988	-0.09673024	0.33334689770920156	0.4739104111824224
25099	ENSG00000289091	-0.96775496	-0.5489202	0.33321686867903577	0.47376704536894354
25100	ENSG00000241219	-0.9679544	-0.24400744	0.33311832891089643	0.4736960924283956
25101	ENSG00000234647	-0.9680024	-0.47969145	0.33308856293380495	0.47366759637174577
25102	GABRG2	-0.9680147	-0.18006665	0.33308739278046795	0.47366759637174577
25103	TENT5C-DT	-0.968112	-1.0263082	0.33303487699355505	0.47365627041082686
25104	MT1M	-0.9684671	-0.55592084	0.3328545762308146	0.47345928710387336
25105	ENSG00000272442	-0.9687094	-0.21716973	0.3327390017421803	0.4733259586490376
25106	DEFB133	-0.96900743	-1.1524287	0.3325661740164275	0.47311815437036564
25107	RPL9P32	-0.9699688	-0.6312559	0.33210598549463866	0.4725186923077662
25108	ENSG00000259709	-0.9702457	-0.4884572	0.3319763890618298	0.47238443124172985
25109	ENSG00000279341	-0.970263	-1.0772438	0.3319513583837497	0.4723676947744679
25110	ENSG00000234915	-0.9705358	-0.142586	0.33183056735575556	0.4722372064961157
25111	PELP1-DT	-0.9705461	-1.0525433	0.3318152445343644	0.47222920037215727
25112	LINC01707	-0.9707932	-0.20479326	0.33170148996667714	0.47212249834562586
25113	LRRK2-DT	-0.97097695	-0.38033122	0.3316111232940919	0.4720628630528717
25114	PGBD5	-0.9713459	-0.117566384	0.33142907670482724	0.4718175040157763
25115	ENSG00000289275	-0.9714731	-0.79400426	0.3313609380408443	0.47176187577000545
25116	PRMT5-DT	-0.97163504	-0.158338	0.3312845055350445	0.4716668474606946
25117	ENSG00000259647	-0.971884	-0.31682375	0.33115604671204246	0.47152531103719314
25118	ENSG00000283638	-0.97198904	-0.81553644	0.3311061822295699	0.47146809538642087
25119	LINC02092	-0.9720153	-0.4781709	0.3310880075132905	0.4714560013416246
25120	AEN	-0.9722409	-0.18544933	0.3309824460646662	0.471347033526059
25121	TAF1A	-0.97260165	-0.11160839	0.3308029211433635	0.47114648613241444
25122	ENSG00000229567	-0.97278494	-0.853655	0.3307087633015908	0.4710399343451556
25123	ENSG00000266541	-0.9728313	-0.63254654	0.3306883321191382	0.4710246101827427
25124	LINC02832	-0.97299665	-0.3116569	0.3306042761235285	0.4709324315869655
25125	ENSG00000250962	-0.9731431	-0.83521307	0.3305251607251962	0.47087482892068006
25126	ENSG00000267393	-0.9732973	-0.74841934	0.3304498347634366	0.47079506314355446
25127	MRM3	-0.9733512	-0.18042587	0.3304308968496421	0.47078185531842803
25128	ENSG00000259079	-0.97340333	-1.1487621	0.33037856092078133	0.4707312742359186
25129	ENSG00000236495	-0.97355926	-0.67157555	0.3303157622163554	0.470659127144339
25130	MAK16	-0.97384197	-0.13584502	0.3301873392243754	0.47051744149203
25131	ENSG00000270808	-0.97394425	-0.88505363	0.3301280111478979	0.47045068297412745
25132	LINC00900	-0.97395504	-0.68264055	0.33013083061470405	0.47045068297412745
25133	ENSG00000286538	-0.97413015	-1.0257682	0.33003996310071637	0.4703624853110531
25134	FAM9B	-0.97414595	-0.1639522	0.3300350641713541	0.4703624853110531
25135	ENSG00000227914	-0.9743916	-0.45970374	0.32991340132861136	0.47025092398362994
25136	NKX6-2	-0.9746611	-1.0844886	0.32976379298668856	0.4701064751424403
25137	RPRM	-0.97494364	-1.084726	0.32962364151114665	0.46994794900927533
25138	GPR149	-0.9749984	-0.28100818	0.3296123319459783	0.46994794900927533
25139	ENSG00000284934	-0.97520155	-0.5168726	0.3295131879060277	0.46983173931743677
25140	SLCO6A1	-0.97548914	-0.26372874	0.3293704637375008	0.4696832457712683
25141	ENSG00000254553	-0.9756072	-0.17668892	0.32931162536508785	0.4696130935614234
25142	IL17REL	-0.9757086	-0.22912799	0.32925896985377623	0.46955175453728465
25143	CAPNS2	-0.97613287	-1.039389	0.329043756289386	0.4692860695205892
25144	ENSG00000278305	-0.9766662	-0.7932073	0.32878330693815316	0.46896955218869346
25145	LINC02284	-0.9768042	-0.100005284	0.32871731772454293	0.46890289517999334
25146	ENSG00000288919	-0.9772009	-0.3531724	0.3285190252692146	0.4686749521769507
25147	SNORA63E	-0.97751194	-0.86115384	0.32835254930182767	0.4684923514078229
25148	HOXC-AS2	-0.9781274	-0.9324342	0.3280618922364835	0.4681187889162059
25149	ENSG00000289364	-0.97819644	-0.43123028	0.3280232100461681	0.4680910239356588
25150	GLRA1	-0.9783869	-0.21990146	0.32793436221658046	0.4680053796917925
25151	NSA2P3	-0.9783951	-1.1497269	0.3279051579282468	0.46797741576665386
25152	ENSG00000288048	-0.97854257	-0.71093726	0.3278450312078032	0.46791903076663544
25153	GLUD1P2-1	-0.97859365	-0.20845713	0.32783298155637985	0.46791554664065726
25154	LRRC70	-0.9786678	-0.813553	0.3277872211302649	0.4678776590732374
25155	ENSG00000251184	-0.97877175	-0.3639883	0.3277434672061593	0.46784263127672715
25156	PINCR	-0.97877336	-0.45289713	0.3277409511941918	0.46784263127672715
25157	ENSG00000281120	-0.97891164	-0.33371326	0.3276737102395284	0.46777047873961697
25158	ENSG00000272221	-0.9789893	-0.80731535	0.32763777768757185	0.46773289451891925
25159	AOX3P-AOX2P	-0.97955596	-1.0353967	0.32735223647836764	0.4673663611370473
25160	EIF5A2	-0.9795782	-0.23838358	0.3273469035915999	0.4673663611370473
25161	METAP2	-0.9796468	-0.055149615	0.3273132893493583	0.46735186080851027
25162	STX6	-0.980224	-0.06121125	0.3270281036000918	0.46704051699807236
25163	ZNF175	-0.9802252	-0.10611823	0.327027586697915	0.46704051699807236
25164	ZNF430	-0.9803101	-0.08285389	0.32698617750160996	0.4670080321428103
25165	ENSG00000276578	-0.9803179	-0.46476284	0.326978385940746	0.4670080321428103
25166	LINC01530	-0.9803238	-0.54744065	0.3269730474161533	0.4670080321428103
25167	TMEM94	-0.9805983	-0.058193352	0.3268436630830126	0.4668838907003795
25168	LINC02796	-0.9811158	-0.50863504	0.3265825204153432	0.46654098328453114
25169	ENSG00000236968	-0.9816881	-0.74779934	0.3262893943020265	0.4661625926803597
25170	LINC02628	-0.9816947	-0.5828959	0.326298498843801	0.4661625926803597
25171	ENSG00000222022	-0.98172325	-1.0498296	0.3262801248045948	0.4661625926803597
25172	ZNF341	-0.98176646	-0.097908705	0.3262671502513007	0.4661588335564441
25173	ODAD3	-0.98217285	-0.29057044	0.32606624357021874	0.46592646506404084
25174	SLC9B1P3	-0.9825292	-0.46733573	0.3258879826438139	0.46571273817496994
25175	ENSG00000285729	-0.982669	-0.46734414	0.3258216535501659	0.46564527907809183
25176	IL9RP2	-0.9827993	-0.708451	0.3257487243701157	0.46555889664573946
25177	DSCR8	-0.98282593	-0.38313478	0.3257399797168865	0.46555889664573946
25178	ENSG00000225129	-0.9828666	-0.811634	0.3257182861209814	0.46555889664573946
25179	TAF12-DT	-0.9828768	-0.43344775	0.3257172592712311	0.46555889664573946
25180	ENSG00000291226	-0.9830283	-0.49784285	0.32564149949566323	0.46549710107845743
25181	IRF5	-0.98315454	-0.30833268	0.3255832342968905	0.4654411373488911
25182	GABARAPL3-1	-0.9833769	-0.47313303	0.3254690204181424	0.46531884082915564
25183	GTF2H4	-0.9834395	-0.14110512	0.3254445445677753	0.4652975083339162
25184	USP9YP14	-0.9839477	-0.83449674	0.32518225303749215	0.46494980352975107
25185	ENSG00000269779	-0.98398644	-1.0183272	0.3251747685294121	0.46494980352975107
25186	LNCOG	-0.9840248	-0.3337936	0.32515100840540523	0.46493243113974875
25187	PODNL1	-0.98477143	-0.27593535	0.3247883652330321	0.46449572142134443
25188	ENSG00000229913	-0.98481095	-1.0668235	0.3247577337017439	0.46446555406189494
25189	GPER1	-0.9848968	-0.30182263	0.32472730518028414	0.4644356752817844
25190	LTV1	-0.9852305	-0.069114074	0.32456353147854544	0.46425598049470423
25191	ENSG00000263369	-0.9852674	-0.541317	0.32454016762150495	0.4642361967698287
25192	CIZ1	-0.9853832	-0.054242957	0.32448883347361623	0.464176400801873
25193	CITED2	-0.9853926	-0.10996388	0.3244837591484001	0.464176400801873
25194	MS4A2	-0.9854127	-0.5027366	0.32446440706765056	0.4641687287500499
25195	LINC01672	-0.9854561	-0.7266051	0.3244383492620774	0.46414656236798113
25196	MEGF9	-0.9854823	-0.051094692	0.32443938114514104	0.46414656236798113
25197	UQCC2	-0.9855115	-0.08932439	0.32442542963835497	0.46414656236798113
25198	ENSG00000285201	-0.9857048	-0.56966996	0.3243285114800293	0.46405611435447236
25199	ENSG00000287133	-0.9858644	-0.85087025	0.324235116417777	0.4639763129184056
25200	ENSG00000286525	-0.98587584	-0.27186453	0.32424415543223906	0.4639763129184056
25201	DNM1P33	-0.9859155	-1.1126307	0.3242071053768636	0.4639763129184056
25202	ZNF385C	-0.98592955	-0.12904887	0.32421865069802336	0.4639763129184056
25203	CEP83-DT	-0.98617756	-0.74641025	0.3240864683382233	0.46385971182502933
25204	UQCRFS1-DT	-0.98737895	-0.84054154	0.3235027405759101	0.46317397643741126
25205	KLC3	-0.98769915	-0.38290942	0.3233526959889468	0.4630544488993039
25206	RAB18	-0.9877527	-0.052152198	0.3233267081780318	0.46304446638200775
25207	POTEE	-0.9878883	-1.0881354	0.3232445077136171	0.462940359281173
25208	MIR3945HG	-0.98821557	-0.6345958	0.3230955370766142	0.46276783719285175
25209	BNIP3P17	-0.9884625	-0.9105466	0.32295273950342684	0.46264495229563685
25210	ENSG00000286218	-0.9884704	-0.3588822	0.3229720909290982	0.46265906409958
25211	RNU4-67P	-0.988783	-0.7789371	0.32281201464654063	0.4624977784424018
25212	ENSG00000285722	-0.9889168	-1.0886419	0.3227410737681975	0.46240974463396045
25213	FAM86B2	-0.9891205	-0.3698036	0.3226558628549546	0.46230125954191426
25214	KCTD6	-0.98912823	-0.1655311	0.3226527575797714	0.46230125954191426
25215	CNOT6LP1	-0.98923755	-0.7760186	0.32258196825365093	0.46223436580047805
25216	PABPN1P2	-0.9895408	-0.6647407	0.32244944520981167	0.46207348035274726
25217	ENSG00000285749	-0.9897335	-0.42167044	0.32235388871344717	0.46199092594153596
25218	ENSG00000286344	-0.98983073	-1.086687	0.3222946186410278	0.4619195755659771
25219	ENSG00000257373	-0.99001944	-0.7550935	0.32221507191939347	0.46181915920565747
25220	ITIH3	-0.9905224	-0.3409659	0.32196901258711863	0.4615072400944105
25221	ASIP	-0.99057686	-0.14685026	0.32194422753026153	0.4614852969201623
25222	ENSG00000256810	-0.9906534	-0.40493333	0.3219033232501668	0.46144617028306656
25223	ZNF835	-0.9907582	-0.3291165	0.32185460460234977	0.46140680021243935
25224	HADHAP1	-0.9908127	-0.8259328	0.3218216902053526	0.4613911346194913
25225	ENSG00000287690	-0.99087214	-0.8613663	0.3217874672732283	0.46136862949100954
25226	ENSG00000286147	-0.9911542	-0.12014977	0.3216625554718062	0.46123087940539487
25227	ENSG00000262211	-0.99118227	-0.3281735	0.32164945047989296	0.4612256688398406
25228	H2BC13	-0.9912387	-1.0181279	0.32162366701562717	0.46121505714809125
25229	SUDS3	-0.99173915	-0.052844424	0.3213776776991498	0.4609173950402945
25230	CUL4B	-0.99185646	-0.064621106	0.3213210844226608	0.46086337493637486
25231	ENSG00000264044	-0.9919562	-0.45226285	0.32126878622988997	0.4608101749026193
25232	ENSG00000289591	-0.9920427	-0.33647463	0.32122779363057324	0.46077089879289806
25233	GNRH2	-0.992099	-0.49277517	0.3211980550634989	0.4607547686309141
25234	ENSG00000272836	-0.9921608	-0.8512654	0.3211666201446264	0.4607232470557933
25235	SAMD8	-0.99279577	-0.052738152	0.32086256664214385	0.4603413154505825
25236	C1orf53	-0.9930822	-0.7112793	0.32071640856689304	0.4601587361713137
25237	ENSG00000238035	-0.99314	-0.39510497	0.32068723447467046	0.4601325965214291
25238	CCR10	-0.99332273	-0.44689876	0.32060434397406556	0.46005216556705203
25239	ENSG00000289516	-0.9935365	-0.1283404	0.3205015405631785	0.45994530625171404
25240	ZNF90P1	-0.9937637	-0.7158567	0.320385208206449	0.45980546001525563
25241	ENSG00000286756	-0.9940297	-1.0394843	0.32025776067024525	0.45966319163899916
25242	ENSG00000268069	-0.99416924	-0.57459986	0.320190535266517	0.45959379510150744
25243	HMGN1P2	-0.99425536	-1.1622108	0.32012521409104766	0.4595406696087088
25244	KCNK7	-0.994356	-0.4531725	0.32010338721380005	0.45952814486758486
25245	BSPH1	-0.9944566	-0.43889987	0.32005285789242244	0.4594909809447284
25246	EEF1AKMT1	-0.99541485	-0.08776059	0.3195878612092008	0.4588910412845543
25247	RCC2P7	-0.9955251	-1.0970806	0.319517791383587	0.4588039572093507
25248	ENSG00000229774	-0.9955921	-0.5520606	0.31949900005758053	0.4587905023089687
25249	ENSG00000285998	-0.99560183	-0.7826597	0.31948320044435	0.45878134274707943
25250	WDR5	-0.996008	-0.07267576	0.31930008817507344	0.4585724812418817
25251	ENSG00000273047	-0.99631214	-0.6706712	0.3191407438387194	0.4583841894545924
25252	FNIP2	-0.9964248	-0.041869372	0.31909677698632033	0.4583480767389266
25253	ENSG00000237568	-0.9966976	-0.5351307	0.31895895278399844	0.45817713585661646
25254	EXOSC6	-0.9967421	-0.17591341	0.3189428189049343	0.45816747477971953
25255	NAMA	-0.9969109	-0.40591273	0.3188605637298686	0.4580898525685796
25256	LINC01419	-0.9972653	-1.0863054	0.3186750199151755	0.4578638142393703
25257	ENSG00000267458	-0.99730074	-0.39025065	0.3186693145253247	0.4578638142393703
25258	ENSG00000285690	-0.9973972	-0.43869913	0.3186250019265475	0.4578189644700522
25259	BEND7P1	-0.9974096	-0.5877701	0.31860805345064747	0.45780811976452834
25260	ZNF227	-0.9975781	-0.089700975	0.3185369451642251	0.45773295628692007
25261	ENSG00000254604	-0.99768114	-0.11991379	0.3184877892890848	0.45767582515344224
25262	C6orf58	-0.99771476	-0.25346047	0.3184698545590061	0.4576635576272458
25263	ENSG00000289020	-0.9979299	-0.4706975	0.318358724656595	0.4575173574138837
25264	ENSG00000243273	-0.9989727	-0.14767323	0.317859303103788	0.45692098894672695
25265	ENSG00000287326	-0.99925053	-0.3978832	0.3177232662538127	0.4567668763145248
25266	ENSG00000272211	-0.99925315	-0.363435	0.3177233129300267	0.4567668763145248
25267	MTND3P25	-1.0	-12.823898	0.3173153712944448	0.45634390449734974
25268	PMCHL1	-1.0	-13.814411	0.3173153712112162	0.45634390449734974
25269	ENSG00000226595	-1.0	-12.836881	0.3173153709714087	0.45634390449734974
25270	CEACAMP2	-1.0	-11.297334	0.31731537068879245	0.45634390449734974
25271	ENSG00000277143	-1.0	-12.365331	0.3173153705764157	0.45634390449734974
25272	OR5BM1P	-1.0	-12.857459	0.31731536983401354	0.45634390449734974
25273	RNU6-964P	-1.0	-12.821263	0.3173153697270702	0.45634390449734974
25274	OR8B7P	-1.0	-11.824463	0.31731536926429255	0.45634390449734974
25275	IGLC5	-1.0	-13.858703	0.31731536919374237	0.45634390449734974
25276	U6-31	-1.0	-12.939118	0.3173153689926659	0.45634390449734974
25277	H3P47	-1.0	-12.454962	0.31731536852935777	0.45634390449734974
25278	ENSG00000244662	-1.0	-12.498733	0.3173153684074138	0.45634390449734974
25279	OR5B17	-1.0	-12.402468	0.3173153683898515	0.45634390449734974
25280	RNU6-545P	-1.0	-11.950663	0.3173153676093819	0.45634390449734974
25281	Y_RNA-688	-1.0	-12.978739	0.31731536739549215	0.45634390449734974
25282	FGF7P2	-1.0	-14.914833	0.31731536720138087	0.45634390449734974
25283	UBE2V1P5	-1.0	-13.024976	0.31731536707083435	0.45634390449734974
25284	MTATP6P14	-1.0	-11.923705	0.3173153669335559	0.45634390449734974
25285	ENSG00000248687	-1.0	-13.996919	0.31731536655901343	0.45634390449734974
25286	RNA5SP404	-1.0	-12.893777	0.3173153665351643	0.45634390449734974
25287	ENSG00000252290	-1.0	-14.557356	0.31731536641202834	0.45634390449734974
25288	ENSG00000280451	-1.0	-14.092362	0.3173153663072526	0.45634390449734974
25289	ENSG00000240624	-1.0	-13.482407	0.3173153662737119	0.45634390449734974
25290	ENSG00000240296	-1.0	-13.482407	0.3173153662737119	0.45634390449734974
25291	Y_RNA-472	-1.0	-12.405705	0.3173153662478444	0.45634390449734974
25292	FGFR3P6	-1.0	-13.319221	0.3173153662240515	0.45634390449734974
25293	ENSG00000261081	-1.0	-11.58663	0.31731536621496537	0.45634390449734974
25294	ENSG00000216902	-1.0	-14.5760765	0.31731536619495543	0.45634390449734974
25295	5S_rRNA-3	-1.0	-12.425781	0.31731536618615386	0.45634390449734974
25296	ENSG00000216378	-1.0	-13.589995	0.3173153658326043	0.45634390449734974
25297	RPL23AP95	-1.0	-12.025661	0.31731536574343616	0.45634390449734974
25298	RN7SKP266	-1.0	-12.361898	0.31731536572216357	0.45634390449734974
25299	RNU6-67P	-1.0	-13.567067	0.3173153657044484	0.45634390449734974
25300	ENSG00000257254	-1.0	-13.519073	0.31731536566779445	0.45634390449734974
25301	ENSG00000271681	-1.0	-13.11125	0.317315365568613	0.45634390449734974
25302	RPSAP32	-1.0	-12.244755	0.31731536537372396	0.45634390449734974
25303	ENSG00000280450	-1.0	-12.522839	0.3173153653046555	0.45634390449734974
25304	ENSG00000289864	-1.0	-12.545083	0.31731536530203613	0.45634390449734974
25305	LINC01651	-1.0	-13.564593	0.3173153649837263	0.45634390449734974
25306	TRAJ23	-1.0	-12.290845	0.317315364909356	0.45634390449734974
25307	RN7SL561P	-1.0	-14.302265	0.31731536490373713	0.45634390449734974
25308	SPATA31A7	-1.0	-12.043687	0.3173153648231202	0.45634390449734974
25309	RN7SKP108	-1.0	-14.140446	0.3173153648033586	0.45634390449734974
25310	ENSG00000270287	-1.0	-14.125933	0.3173153646701045	0.45634390449734974
25311	ENSG00000249686	-1.0	-12.953647	0.3173153645463936	0.45634390449734974
25312	ENSG00000213587	-1.0	-12.715911	0.3173153645182054	0.45634390449734974
25313	IGLC7	-1.0	-14.016651	0.31731536448535397	0.45634390449734974
25314	ENSG00000279002	-1.0	-12.41962	0.31731536447824815	0.45634390449734974
25315	IGLV3-13	-1.0	-13.242467	0.3173153644603863	0.45634390449734974
25316	ZDHHC20P3	-1.0	-13.302969	0.31731536438409785	0.45634390449734974
25317	OR7E136P	-1.0	-12.593446	0.3173153643426644	0.45634390449734974
25318	RPL23AP14	-1.0	-12.779249	0.3173153643026124	0.45634390449734974
25319	ENSG00000197665	-1.0	-13.172268	0.3173153641783167	0.45634390449734974
25320	ENSG00000274507	-1.0	-12.678655	0.3173153641142034	0.45634390449734974
25321	ENSG00000248249	-1.0	-12.546926	0.31731536409556016	0.45634390449734974
25322	ENSG00000226938	-1.0	-12.7078705	0.31731536407973465	0.45634390449734974
25323	ENSG00000273721	-1.0	-14.55394	0.3173153640669466	0.45634390449734974
25324	ENSG00000228373	-1.0	-13.508465	0.31731536395972026	0.45634390449734974
25325	ENSG00000229923	-1.0	-12.2367935	0.31731536386573506	0.45634390449734974
25326	RNF19BPY	-1.0	-13.255865	0.3173153638517557	0.45634390449734974
25327	COX6CP10	-1.0	-12.198235	0.31731536383280823	0.45634390449734974
25328	RN7SL14P	-1.0	-13.729005	0.3173153637789343	0.45634390449734974
25329	ENSG00000287131	-1.0	-12.688686	0.3173153637412835	0.45634390449734974
25330	RNA5SP227	-1.0	-11.637679	0.3173153637042257	0.45634390449734974
25331	TRBV15	-1.0	-13.89918	0.3173153636576144	0.45634390449734974
25332	ENSG00000289374	-1.0	-11.758692	0.3173153636074217	0.45634390449734974
25333	OR5BQ1P	-1.0	-11.374735	0.31731536359892554	0.45634390449734974
25334	RNU6-1290P	-1.0	-12.858878	0.31731536348108796	0.45634390449734974
25335	IGLV3-22	-1.0	-12.112383	0.3173153634796866	0.45634390449734974
25336	Y_RNA-658	-1.0	-12.710059	0.317315363479653	0.45634390449734974
25337	ENSG00000201701	-1.0	-12.006596	0.31731536339177024	0.45634390449734974
25338	ENSG00000231349	-1.0	-12.706656	0.3173153633784097	0.45634390449734974
25339	OR4A21P	-1.0	-12.706656	0.3173153633784097	0.45634390449734974
25340	ENSG00000276530	-1.0	-12.706656	0.3173153633784097	0.45634390449734974
25341	MIR6076	-1.0	-13.125234	0.31731536333435706	0.45634390449734974
25342	Y_RNA-33	-1.0	-13.247632	0.31731536331900057	0.45634390449734974
25343	PPIAP35	-1.0	-12.839545	0.31731536329412413	0.45634390449734974
25344	GNAI2P2	-1.0	-12.959442	0.3173153632691822	0.45634390449734974
25345	RN7SKP152	-1.0	-13.433977	0.3173153632619596	0.45634390449734974
25346	TRBV12-5	-1.0	-12.404527	0.3173153630799506	0.45634390449734974
25347	VN1R104P	-1.0	-13.241223	0.31731536303090446	0.45634390449734974
25348	RPL31P35	-1.0	-12.930416	0.3173153628461633	0.45634390449734974
25349	ENSG00000248518	-1.0	-12.4833	0.31731536268789745	0.45634390449734974
25350	ENSG00000250622	-1.0	-13.003239	0.31731536264767124	0.45634390449734974
25351	IGLV4-69	-1.0	-12.541513	0.31731536257403614	0.45634390449734974
25352	MTCO2P3	-1.0	-13.032451	0.31731536256579645	0.45634390449734974
25353	ENSG00000285760	-1.0	-12.73349	0.31731536247693587	0.45634390449734974
25354	TOMM22P6	-1.0	-13.325247	0.31731536243031944	0.45634390449734974
25355	ENSG00000281825	-1.0	-12.531823	0.317315362367891	0.45634390449734974
25356	MTCYBP15	-1.0	-11.618117	0.3173153622540495	0.45634390449734974
25357	ENSG00000255477	-1.0	-12.718601	0.31731536222647355	0.45634390449734974
25358	MRPS18CP4	-1.0	-12.044984	0.3173153622047818	0.45634390449734974
25359	ENSG00000271174	-1.0	-12.361708	0.31731536215312367	0.45634390449734974
25360	RFKP2	-1.0	-12.762989	0.3173153620673365	0.45634390449734974
25361	ENSG00000233586	-1.0	-12.297475	0.3173153619802861	0.45634390449734974
25362	ENSG00000279081	-1.0	-12.494859	0.3173153619200146	0.45634390449734974
25363	GABARAPL3	-1.0	-13.128835	0.3173153617783895	0.45634390449734974
25364	IGHV3-11	-1.0	-14.388225	0.31731536172375174	0.45634390449734974
25365	ENSG00000249829	-1.0	-14.279157	0.3173153616918678	0.45634390449734974
25366	SDHCP2	-1.0	-11.811766	0.31731536163346874	0.45634390449734974
25367	IGLV4-3	-1.0	-13.996298	0.317315361560077	0.45634390449734974
25368	RN7SKP285	-1.0	-11.617381	0.31731536153442214	0.45634390449734974
25369	TRGJP1	-1.0	-12.6134205	0.31731536143764993	0.45634390449734974
25370	ELOCP5	-1.0	-11.532895	0.31731536142010136	0.45634390449734974
25371	MTCO1P45	-1.0	-13.563807	0.3173153613937858	0.45634390449734974
25372	ENSG00000266273	-1.0	-13.26505	0.3173153613907579	0.45634390449734974
25373	Metazoa_SRP-142	-1.0	-13.17379	0.3173153613378115	0.45634390449734974
25374	KRT8P40	-1.0	-13.088302	0.3173153612709446	0.45634390449734974
25375	KRT18P45	-1.0	-13.984134	0.3173153612636459	0.45634390449734974
25376	ATP5MC2P4	-1.0	-11.9831705	0.317315361242905	0.45634390449734974
25377	ENSG00000283541	-1.0	-14.474796	0.3173153611455328	0.45634390449734974
25378	ASS1P13	-1.0	-14.316181	0.31731536110810465	0.45634390449734974
25379	MORF4L1P7	-1.0	-12.899887	0.31731536106399977	0.45634390449734974
25380	POTEF-AS1	-1.0	-12.209061	0.31731536101460855	0.45634390449734974
25381	RNA5SP199	-1.0	-13.008792	0.3173153609560665	0.45634390449734974
25382	ENSG00000274688	-1.0	-12.974917	0.3173153608852917	0.45634390449734974
25383	TRBV12-3	-1.0	-12.152443	0.31731536087730017	0.45634390449734974
25384	ENSG00000267744	-1.0	-13.870787	0.3173153608667035	0.45634390449734974
25385	FAM157B	-1.0	-13.8878355	0.3173153608088639	0.45634390449734974
25386	DPPA3P3	-1.0	-11.954024	0.3173153607834325	0.45634390449734974
25387	ENSG00000259270	-1.0	-13.248703	0.3173153606540573	0.45634390449734974
25388	RPS15AP28	-1.0	-11.90359	0.31731536057319387	0.45634390449734974
25389	ENSG00000269681	-1.0	-14.045694	0.3173153605035228	0.45634390449734974
25390	TRAV8-4	-1.0	-12.734852	0.31731536050044384	0.45634390449734974
25391	ENSG00000282222	-1.0	-13.090372	0.3173153604395613	0.45634390449734974
25392	ENSG00000271148	-1.0	-12.621627	0.3173153604241028	0.45634390449734974
25393	ENSG00000279683	-1.0	-11.652107	0.31731536035438435	0.45634390449734974
25394	RPL37P2	-1.0	-12.275704	0.3173153602426322	0.45634390449734974
25395	ENSG00000253155	-1.0	-12.061172	0.3173153602394234	0.45634390449734974
25396	OR13Z3P	-1.0	-12.550727	0.31731536015389394	0.45634390449734974
25397	ENSG00000243171	-1.0	-12.662562	0.31731536014598133	0.45634390449734974
25398	ENSG00000242329	-1.0	-11.506921	0.317315360112154	0.45634390449734974
25399	ENSG00000241870	-1.0	-11.916364	0.3173153600095571	0.45634390449734974
25400	ELOCP20	-1.0	-12.252848	0.3173153599834495	0.45634390449734974
25401	MIR4769	-1.0	-13.992265	0.31731535995683474	0.45634390449734974
25402	LUZP4P1	-1.0	-11.352716	0.3173153599384082	0.45634390449734974
25403	OR4A7P	-1.0	-12.947731	0.31731535993413224	0.45634390449734974
25404	BRI3BPP1	-1.0	-12.947731	0.31731535993413224	0.45634390449734974
25405	OR6M2P	-1.0	-13.884978	0.3173153598917499	0.45634390449734974
25406	RN7SL546P	-1.0	-12.194589	0.3173153598459608	0.45634390449734974
25407	ENSG00000290056	-1.0	-13.686293	0.3173153598436484	0.45634390449734974
25408	ENSG00000255191	-1.0	-13.174298	0.317315359791004	0.45634390449734974
25409	RNU6-716P	-1.0	-13.901057	0.31731535955541446	0.45634390449734974
25410	ENSG00000249077	-1.0	-13.101415	0.3173153595553321	0.45634390449734974
25411	ENSG00000274116	-1.0	-13.702618	0.31731535951063755	0.45634390449734974
25412	ENSG00000271892	-1.0	-13.703364	0.3173153594418472	0.45634390449734974
25413	Metazoa_SRP-117	-1.0	-12.54011	0.3173153593519434	0.45634390449734974
25414	TSEN15P2	-1.0	-13.78207	0.3173153593431914	0.45634390449734974
25415	KRTAP5-4	-1.0	-13.496015	0.3173153593231403	0.45634390449734974
25416	GOLGA2P3Y	-1.0	-13.879	0.3173153592856718	0.45634390449734974
25417	RNU6-703P	-1.0	-13.853119	0.3173153592445531	0.45634390449734974
25418	RN7SL58P	-1.0	-11.576964	0.3173153592337476	0.45634390449734974
25419	CYCSP11	-1.0	-12.782702	0.3173153591791713	0.45634390449734974
25420	Y_RNA-46	-1.0	-13.394918	0.317315359112438	0.45634390449734974
25421	ENSG00000259551	-1.0	-11.722541	0.31731535909050784	0.45634390449734974
25422	PABPC1L2A	-1.0	-14.343266	0.3173153589633229	0.45634390449734974
25423	KRTAP3-4P	-1.0	-13.998163	0.31731535895128316	0.45634390449734974
25424	ENSG00000242727	-1.0	-12.404625	0.31731535891747586	0.45634390449734974
25425	RNU6-537P	-1.0	-13.857305	0.3173153588396332	0.45634390449734974
25426	RNU11-2P	-1.0	-11.630177	0.317315358832226	0.45634390449734974
25427	OR4T1P	-1.0	-13.179555	0.3173153588142526	0.45634390449734974
25428	U3-29	-1.0	-14.252286	0.3173153588021972	0.45634390449734974
25429	ENSG00000237137	-1.0	-14.629437	0.31731535878226025	0.45634390449734974
25430	RPL36AP55	-1.0	-14.198032	0.3173153587607457	0.45634390449734974
25431	KRTAP21-1	-1.0	-13.34674	0.31731535860229243	0.45634390449734974
25432	ENSG00000268803	-1.0	-14.253615	0.31731535857930976	0.45634390449734974
25433	ENSG00000263199	-1.0	-13.208572	0.31731535852685017	0.45634390449734974
25434	RNU1-38P	-1.0	-12.793503	0.3173153585173819	0.45634390449734974
25435	TRBJ2-4	-1.0	-13.413505	0.3173153584741028	0.45634390449734974
25436	RNU6-952P	-1.0	-12.548011	0.3173153584515921	0.45634390449734974
25437	GLTPP1	-1.0	-14.34859	0.3173153584313234	0.45634390449734974
25438	ENSG00000257146	-1.0	-13.13837	0.31731535839450903	0.45634390449734974
25439	ENSG00000259121	-1.0	-13.034593	0.31731535835905045	0.45634390449734974
25440	VN1R110P	-1.0	-12.544001	0.31731535835374414	0.45634390449734974
25441	LINC00362	-1.0	-12.199255	0.3173153582850739	0.45634390449734974
25442	RAC1P1	-1.0	-12.872461	0.3173153582454939	0.45634390449734974
25443	MRPL35P4	-1.0	-13.835409	0.31731535824319834	0.45634390449734974
25444	RNU4ATAC13P	-1.0	-12.543351	0.317315358123545	0.45634390449734974
25445	RNU6-727P	-1.0	-13.766581	0.3173153580995448	0.45634390449734974
25446	IFT74-AS1	-1.0	-13.874179	0.31731535801557825	0.45634390449734974
25447	MTND6P17	-1.0	-13.015122	0.31731535800601	0.45634390449734974
25448	CBX3P8	-1.0	-12.257089	0.3173153578769296	0.45634390449734974
25449	ENSG00000241828	-1.0	-12.257089	0.3173153578769296	0.45634390449734974
25450	RN7SKP291	-1.0	-12.760212	0.31731535782072806	0.45634390449734974
25451	MTND1P21	-1.0	-13.6415615	0.3173153577923769	0.45634390449734974
25452	FCF1P6	-1.0	-12.215148	0.31731535775203185	0.45634390449734974
25453	LINC02563	-1.0	-12.8058815	0.31731535772271957	0.45634390449734974
25454	NDUFA5P12	-1.0	-13.238384	0.31731535764209545	0.45634390449734974
25455	LCE2B	-1.0	-13.840366	0.3173153576252402	0.45634390449734974
25456	ENSG00000225625	-1.0	-12.01434	0.3173153576225925	0.45634390449734974
25457	OR4S1	-1.0	-12.26303	0.3173153575911662	0.45634390449734974
25458	FAM183DP	-1.0	-13.55541	0.3173153575726818	0.45634390449734974
25459	ENSG00000258446	-1.0	-12.877521	0.31731535743440814	0.45634390449734974
25460	ENSG00000261745	-1.0	-13.88555	0.31731535726798316	0.45634390449734974
25461	PRR13P7	-1.0	-12.029882	0.31731535726018145	0.45634390449734974
25462	RN7SKP231	-1.0	-14.281487	0.31731535724882737	0.45634390449734974
25463	ENSG00000267073	-1.0	-12.280913	0.31731535723819637	0.45634390449734974
25464	CDK2AP2P2	-1.0	-12.331279	0.31731535720958853	0.45634390449734974
25465	SDC4P	-1.0	-11.712888	0.3173153571362253	0.45634390449734974
25466	ENSG00000232261	-1.0	-14.161117	0.31731535697611296	0.45634390449734974
25467	ENSG00000225142	-1.0	-14.480735	0.3173153569455844	0.45634390449734974
25468	ENSG00000217477	-1.0	-14.231197	0.3173153569109059	0.45634390449734974
25469	ARPC1BP1	-1.0	-12.711459	0.3173153568819018	0.45634390449734974
25470	ENSG00000289099	-1.0	-13.429899	0.317315356836504	0.45634390449734974
25471	RNU4ATAC9P	-1.0	-13.75411	0.31731535678439526	0.45634390449734974
25472	CGB2	-1.0	-13.6801605	0.3173153567679698	0.45634390449734974
25473	RPL35AP12	-1.0	-11.9999275	0.3173153567350546	0.45634390449734974
25474	TUBB7P	-1.0	-13.723559	0.31731535661550764	0.45634390449734974
25475	RPS6P2	-1.0	-11.398116	0.317315356517033	0.45634390449734974
25476	ENSG00000228226	-1.0	-12.83011	0.3173153565152507	0.45634390449734974
25477	ENSG00000278854	-1.0	-12.547251	0.3173153564214306	0.45634390449734974
25478	MAS1LP1	-1.0	-13.673326	0.3173153563410468	0.45634390449734974
25479	RN7SL380P	-1.0	-14.168556	0.3173153563398524	0.45634390449734974
25480	ENSG00000231156	-1.0	-14.155478	0.317315356325046	0.45634390449734974
25481	RNU6-61P	-1.0	-14.418279	0.3173153563192274	0.45634390449734974
25482	RPSAP45	-1.0	-14.634128	0.317315356305659	0.45634390449734974
25483	RNU6-328P	-1.0	-11.677268	0.3173153562836754	0.45634390449734974
25484	ENSG00000270377	-1.0	-12.693789	0.31731535620969326	0.45634390449734974
25485	MIR337	-1.0	-12.247564	0.3173153561163359	0.45634390449734974
25486	ENSG00000271257	-1.0	-12.491934	0.31731535609475753	0.45634390449734974
25487	HLA-DQB3	-1.0	-12.523372	0.3173153560761659	0.45634390449734974
25488	ENSG00000251236	-1.0	-13.379914	0.3173153560753811	0.45634390449734974
25489	RNU6-571P	-1.0	-14.412208	0.31731535600083616	0.45634390449734974
25490	RNU6-738P	-1.0	-12.085606	0.3173153559179691	0.45634390449734974
25491	OR13J1	-1.0	-11.452801	0.3173153559044343	0.45634390449734974
25492	ENSG00000272814	-1.0	-13.819834	0.31731535576443815	0.45634390449734974
25493	ENSG00000254212	-1.0	-13.900479	0.3173153557164191	0.45634390449734974
25494	ENSG00000278877	-1.0	-13.738428	0.3173153555084988	0.45634390449734974
25495	Y_RNA-137	-1.0	-12.401293	0.3173153554953827	0.45634390449734974
25496	ENSG00000228685	-1.0	-14.381458	0.31731535539028544	0.45634390449734974
25497	UBE2SP2	-1.0	-12.107911	0.31731535530159816	0.45634390449734974
25498	GRPEL2P3	-1.0	-13.991646	0.3173153552934628	0.45634390449734974
25499	ENSG00000256098	-1.0	-12.992942	0.31731535518992876	0.45634390449734974
25500	ENSG00000279090	-1.0	-12.30734	0.31731535518078985	0.45634390449734974
25501	U6-28	-1.0	-12.455064	0.3173153551254146	0.45634390449734974
25502	ENSG00000280233	-1.0	-12.22394	0.3173153550351024	0.45634390449734974
25503	RPL7AP53	-1.0	-13.150798	0.31731535500740515	0.45634390449734974
25504	Y_RNA-222	-1.0	-11.607844	0.3173153548135641	0.45634390449734974
25505	RAET1M	-1.0	-13.672352	0.31731535476220774	0.45634390449734974
25506	SNORA74-2	-1.0	-13.553626	0.3173153547355292	0.45634390449734974
25507	OR4K3	-1.0	-12.958137	0.3173153547292913	0.45634390449734974
25508	ENSG00000272411	-1.0	-12.416648	0.31731535468118294	0.45634390449734974
25509	ENSG00000270919	-1.0	-12.31	0.31731535463408544	0.45634390449734974
25510	RPL37P21	-1.0	-11.467824	0.31731535448401477	0.45634390449734974
25511	SPDYE13	-1.0	-12.934546	0.31731535446812986	0.45634390449734974
25512	NDUFA3P2	-1.0	-14.248873	0.31731535446334325	0.45634390449734974
25513	ENSG00000228665	-1.0	-12.042468	0.3173153543581467	0.45634390449734974
25514	AARS1P1	-1.0	-13.200959	0.31731535433276314	0.45634390449734974
25515	Y_RNA-492	-1.0	-12.968181	0.31731535429937313	0.45634390449734974
25516	Y_RNA-754	-1.0	-12.184545	0.31731535426660273	0.45634390449734974
25517	HMGN1P6	-1.0	-12.724243	0.3173153541302424	0.45634390449734974
25518	APOOP4	-1.0	-12.89004	0.3173153540070574	0.45634390449734974
25519	ENSG00000270753	-1.0	-12.195181	0.3173153537984046	0.45634390449734974
25520	GM2AP2	-1.0	-13.057759	0.31731535378700365	0.45634390449734974
25521	RNA5SP72	-1.0	-13.602878	0.31731535378568015	0.45634390449734974
25522	ENSG00000228997	-1.0	-13.25964	0.3173153536987522	0.45634390449734974
25523	RNA5SP498	-1.0	-11.894907	0.31731535362530805	0.45634390449734974
25524	ENSG00000254204	-1.0	-14.278963	0.31731535357317153	0.45634390449734974
25525	PRPS1P1	-1.0	-13.759811	0.3173153535387571	0.45634390449734974
25526	ENSG00000274835	-1.0	-13.1872225	0.3173153535124991	0.45634390449734974
25527	RN7SL700P	-1.0	-12.84891	0.31731535342896056	0.45634390449734974
25528	STMN1P2	-1.0	-12.625519	0.3173153534191114	0.45634390449734974
25529	RNA5SP77	-1.0	-13.069017	0.3173153532013106	0.45634390449734974
25530	ENSG00000286868	-1.0	-12.610015	0.3173153530693176	0.45634390449734974
25531	RNA5SP309	-1.0	-14.262198	0.317315353038642	0.45634390449734974
25532	ENSG00000276556	-1.0	-11.768409	0.3173153530351647	0.45634390449734974
25533	VN1R93P	-1.0	-12.484442	0.31731535300027397	0.45634390449734974
25534	DYNLT3P1	-1.0	-12.043992	0.31731535299306	0.45634390449734974
25535	OFD1P13Y	-1.0	-13.107049	0.31731535296962926	0.45634390449734974
25536	OR5W2	-1.0	-13.942136	0.3173153529646278	0.45634390449734974
25537	OR5AK2	-1.0	-12.182695	0.3173153529624932	0.45634390449734974
25538	ENSG00000201407	-1.0	-14.082361	0.317315352895976	0.45634390449734974
25539	MIR141	-1.0	-14.317381	0.317315352837612	0.45634390449734974
25540	DYNLL1P1	-1.0	-13.139525	0.31731535275525935	0.45634390449734974
25541	DDX11L17	-1.0	-11.6668	0.31731535260191235	0.45634390449734974
25542	MRPS21P5	-1.0	-13.682365	0.3173153525875044	0.45634390449734974
25543	MFFP3	-1.0	-12.658803	0.31731535245966624	0.45634390449734974
25544	ENSG00000225240	-1.0	-11.945744	0.31731535233480895	0.45634390449734974
25545	MTND4P13	-1.0	-13.11449	0.317315352233238	0.45634390449734974
25546	UBE2V1P13	-1.0	-12.844755	0.31731535212348133	0.45634390449734974
25547	GYG1P3	-1.0	-11.691088	0.31731535209121114	0.45634390449734974
25548	MIR370	-1.0	-11.613649	0.3173153520820665	0.45634390449734974
25549	SLIRPP1	-1.0	-12.437683	0.31731535206558475	0.45634390449734974
25550	ENSG00000270209	-1.0	-12.112303	0.31731535205854433	0.45634390449734974
25551	LINC02415	-1.0	-13.481561	0.3173153520570177	0.45634390449734974
25552	RN7SKP179	-1.0	-12.7550535	0.31731535193982646	0.45634390449734974
25553	RPPH1-2P	-1.0	-14.266801	0.31731535191908206	0.45634390449734974
25554	RNU6-484P	-1.0	-12.513274	0.31731535191836363	0.45634390449734974
25555	ENSG00000284572	-1.0	-12.120402	0.3173153519012651	0.45634390449734974
25556	ENSG00000266048	-1.0	-12.271497	0.31731535186312076	0.45634390449734974
25557	IGHV7-56	-1.0	-13.008642	0.31731535185557486	0.45634390449734974
25558	CICP21	-1.0	-14.463684	0.3173153518509874	0.45634390449734974
25559	ENSG00000251527	-1.0	-14.058344	0.3173153518308406	0.45634390449734974
25560	U3-37	-1.0	-11.660776	0.317315351718462	0.45634390449734974
25561	RPS3AP33	-1.0	-13.736896	0.31731535168175756	0.45634390449734974
25562	ENPP7P9	-1.0	-13.850059	0.31731535167294894	0.45634390449734974
25563	ENSG00000248962	-1.0	-13.490684	0.3173153516204107	0.45634390449734974
25564	IFNA7	-1.0	-13.298889	0.3173153515462816	0.45634390449734974
25565	ENSG00000250229	-1.0	-12.099328	0.31731535142825845	0.45634390449734974
25566	ENSG00000238724	-1.0	-11.883685	0.31731535139727585	0.45634390449734974
25567	ENSG00000258148	-1.0	-12.139344	0.3173153513278461	0.45634390449734974
25568	OR3B1P	-1.0	-13.7602005	0.3173153512236441	0.45634390449734974
25569	ENSG00000278477	-1.0	-12.779505	0.3173153511942157	0.45634390449734974
25570	ENSG00000261743	-1.0	-14.040218	0.31731535105942454	0.45634390449734974
25571	U3-30	-1.0	-11.985804	0.3173153510230688	0.45634390449734974
25572	OR7E111P	-1.0	-12.566253	0.3173153509604949	0.45634390449734974
25573	ENSG00000271057	-1.0	-11.499339	0.3173153507644095	0.45634390449734974
25574	RPS23P4	-1.0	-11.907604	0.31731535065810124	0.45634390449734974
25575	RPL6P15	-1.0	-13.26487	0.3173153506409632	0.45634390449734974
25576	MIRLET7D	-1.0	-12.174153	0.3173153505299394	0.45634390449734974
25577	PPIAP32	-1.0	-12.909102	0.3173153504891268	0.45634390449734974
25578	IGLV7-35	-1.0	-12.620484	0.31731535044268394	0.45634390449734974
25579	SNRPCP9	-1.0	-12.044068	0.31731535042107356	0.45634390449734974
25580	ENSG00000271565	-1.0	-12.770842	0.31731535040930714	0.45634390449734974
25581	OR7E29P	-1.0	-12.8112955	0.3173153503435014	0.45634390449734974
25582	ENSG00000265453	-1.0	-11.716948	0.317315350336561	0.45634390449734974
25583	DUX4L35	-1.0	-13.727483	0.3173153503209552	0.45634390449734974
25584	IGKV2D-29	-1.0	-11.943751	0.3173153502938907	0.45634390449734974
25585	ENSG00000270522	-1.0	-11.968198	0.3173153501281144	0.45634390449734974
25586	CYCSP1	-1.0	-13.208052	0.317315350094176	0.45634390449734974
25587	IGHV3-79	-1.0	-14.228959	0.31731535009380296	0.45634390449734974
25588	RPL7P2	-1.0	-13.518204	0.3173153500550143	0.45634390449734974
25589	ENSG00000271313	-1.0	-13.155633	0.3173153500382921	0.45634390449734974
25590	RNU6-1265P	-1.0	-12.904627	0.3173153500276318	0.45634390449734974
25591	RPL12P23	-1.0	-11.709382	0.3173153500153926	0.45634390449734974
25592	ENSG00000241114	-1.0	-14.055089	0.31731535000899236	0.45634390449734974
25593	ENSG00000236028	-1.0	-13.584512	0.3173153499927871	0.45634390449734974
25594	SCGB1C2	-1.0	-12.861177	0.31731534991793525	0.45634390449734974
25595	RN7SL644P	-1.0	-12.189515	0.3173153498711488	0.45634390449734974
25596	RNU6-1096P	-1.0	-12.899609	0.31731534983823684	0.45634390449734974
25597	ENSG00000253429	-1.0	-13.479448	0.3173153498169229	0.45634390449734974
25598	MTHFD2P5	-1.0	-13.49901	0.31731534975202963	0.45634390449734974
25599	RNU6-293P	-1.0	-13.598954	0.3173153495651774	0.45634390449734974
25600	PPY2P	-1.0	-12.828918	0.3173153495449115	0.45634390449734974
25601	ZNF628-DT	-1.0	-13.529983	0.31731534932125294	0.45634390449734974
25602	RNU6-930P	-1.0	-12.093081	0.3173153491847433	0.45634390449734974
25603	TRAV28	-1.0	-13.890412	0.31731534918171395	0.45634390449734974
25604	MYCBP2-AS1	-1.0	-13.475654	0.3173153491783555	0.45634390449734974
25605	PNPLA10P	-1.0	-13.349042	0.317315348947707	0.45634390449734974
25606	EIF3MP1	-1.0	-13.437863	0.31731534880527107	0.45634390449734974
25607	RN7SL802P	-1.0	-14.078051	0.3173153487911097	0.45634390449734974
25608	TRBV4-1	-1.0	-12.613761	0.31731534875326145	0.45634390449734974
25609	ENSG00000229002	-1.0	-14.014916	0.31731534870346323	0.45634390449734974
25610	ENSG00000267247	-1.0	-14.510882	0.31731534861574023	0.45634390449734974
25611	ENSG00000268713	-1.0	-12.298568	0.3173153485614072	0.45634390449734974
25612	ENSG00000271702	-1.0	-11.979012	0.31731534847412896	0.45634390449734974
25613	ENSG00000255923	-1.0	-12.474616	0.3173153483775563	0.45634390449734974
25614	ENSG00000255280	-1.0	-12.020627	0.3173153483724297	0.45634390449734974
25615	RPL35AP18	-1.0	-13.84645	0.3173153480688658	0.45634390449734974
25616	ENSG00000270354	-1.0	-12.375485	0.3173153478570981	0.45634390449734974
25617	RPSAP54	-1.0	-12.954804	0.31731534749480894	0.45634390449734974
25618	NHP2P2	-1.0	-13.480293	0.3173153474013117	0.45634390449734974
25619	RPS10P27	-1.0	-12.985527	0.31731534734159444	0.45634390449734974
25620	ENSG00000275710	-1.0	-13.947512	0.3173153471232441	0.45634390449734974
25621	ENSG00000260402	-1.0	-11.41027	0.31731534702159137	0.45634390449734974
25622	RNA5SP442	-1.0	-13.383846	0.3173153468095673	0.45634390449734974
25623	PPIAP20	-1.0	-12.320692	0.3173153464797061	0.45634390449734974
25624	CDY18P	-1.0	-12.925731	0.3173153461437505	0.45634390449734974
25625	MTCO3P31	-1.0	-14.8270235	0.3173153459364171	0.45634390449734974
25626	ENSG00000250082	-1.0	-12.881224	0.3173153459066401	0.45634390449734974
25627	AKR1B1P2	-1.0	-13.816578	0.31731534577053183	0.45634390449734974
25628	KRTAP16-1	-1.0	-12.353732	0.31731534571992165	0.45634390449734974
25629	ENSG00000231020	-1.0	-11.311679	0.3173153457115939	0.45634390449734974
25630	OR5M13P	-1.0	-12.804515	0.31731534469225103	0.45634390449734974
25631	ENSG00000291227	-1.0	-12.827727	0.3173153445273416	0.45634390449734974
25632	ENSG00000286945	-1.0003843	-0.46871108	0.31717842991772965	0.45634390449734974
25633	ENSG00000249863	-1.0005033	-0.3399441	0.3171161653227784	0.45634390449734974
25634	ENSG00000265994	-1.0007212	-0.20268708	0.3170146395710252	0.45634390449734974
25635	GRM6	-1.000949	-0.4203491	0.3169034901550881	0.45634390449734974
25636	ENSG00000284744	-1.001207	-1.0507169	0.3167749049142419	0.45634390449734974
25637	LINC02737	-1.0020392	-0.87478113	0.31635981624725246	0.45634390449734974
25638	ENSG00000230990	-1.0026371	-0.33096093	0.31608744806937317	0.45634390449734974
25639	POLG2	-1.0028317	-0.06805943	0.31599586809561775	0.45634390449734974
25640	GARIN1B	-1.0029461	-0.3716912	0.3159381736438096	0.45634390449734974
25641	ENSG00000254391	-1.0030187	-0.65975356	0.3158994718159191	0.45634390449734974
25642	ENSG00000286582	-1.0031596	-0.61575127	0.3158299291181907	0.45634390449734974
25643	AKAP4	-1.0032394	-0.84179723	0.3157863296070029	0.45634390449734974
25644	ENSG00000232328	-1.0033675	-0.5199	0.3157283980482236	0.45634390449734974
25645	ENSG00000250914	-1.0033896	-1.0960389	0.3157114299246273	0.45634390449734974
25646	MED12	-1.0034821	-0.053305455	0.3156824019755534	0.45634390449734974
25647	TPRKB	-1.0035218	-0.117473595	0.3156623237972146	0.45634390449734974
25648	LINC01996	-1.0042984	-0.37255535	0.31528604478633515	0.45634390449734974
25649	THEM5	-1.0043081	-0.84626895	0.3152755139432312	0.45634390449734974
25650	KLHL31	-1.0043284	-0.3402164	0.3152730008563427	0.45634390449734974
25651	ENSG00000259182	-1.0043349	-1.0675579	0.3152619739974873	0.45634390449734974
25652	ENSG00000255550	-1.0044184	-1.0955738	0.3152157790589724	0.45634390449734974
25653	PON3	-1.0045333	-0.092359714	0.31517465936411165	0.45634390449734974
25654	FLJ40288	-1.0047522	-0.2523592	0.315068475614735	0.45634390449734974
25655	ENSG00000287660	-1.0050466	-0.4499105	0.31492249608267064	0.45634390449734974
25656	KBTBD8	-1.0055331	-0.4561592	0.3146941579582982	0.45634390449734974
25657	ENSG00000258958	-1.005603	-0.73363614	0.31465053082525746	0.45634390449734974
25658	ENSG00000288934	-1.005752	-0.42233405	0.31458492419002304	0.45634390449734974
25659	ARIH2P1	-1.0059246	-0.87945634	0.3144848883607685	0.45634390449734974
25660	ENSG00000285881	-1.0060369	-0.54498935	0.31444644703171093	0.45634390449734974
25661	ENSG00000274270	-1.0060655	-0.61083114	0.3144347737429024	0.45634390449734974
25662	STK39	-1.0062397	-0.030458212	0.3143543297326311	0.45634390449734974
25663	LINC01703	-1.0064176	-0.309813	0.31426247474634345	0.45634390449734974
25664	ENSG00000233574	-1.0067441	-1.0451602	0.31410875116132536	0.45634390449734974
25665	NBPF20	-1.0068636	-0.10047178	0.3140547453945933	0.45634390449734974
25666	HLA-DOB	-1.0075624	-0.8345696	0.313708366686913	0.45634390449734974
25667	MADD	-1.0078022	-0.051181477	0.3136038226480144	0.45634390449734974
25668	ENSG00000286993	-1.0078143	-0.76139826	0.3135943094042087	0.45634390449734974
25669	BSX	-1.0078739	-0.8927275	0.3135634392976304	0.45634390449734974
25670	SLC9A7P1	-1.008086	-0.59185785	0.3134584186235933	0.45634390449734974
25671	ENSG00000286734	-1.0081635	-0.69271344	0.3134286008020195	0.45634390449734974
25672	ENSG00000257754	-1.0084203	-1.072608	0.31329719143277956	0.45634390449734974
25673	RBMY2JP	-1.0084925	-0.6807043	0.31326261502184266	0.45634390449734974
25674	HYI	-1.0085	-0.09277381	0.3132689074559873	0.45634390449734974
25675	FPR2	-1.0087554	-0.4908674	0.31313971892001513	0.45634390449734974
25676	FAM24B	-1.0088515	-0.1355997	0.3130995265712851	0.45634390449734974
25677	ENSG00000287006	-1.0092951	-0.6829218	0.31288521071099923	0.45634390449734974
25678	ENSG00000272027	-1.00936	-0.8907819	0.3128479529489364	0.45634390449734974
25679	ENSG00000225594	-1.0093743	-0.83925116	0.3128383543440431	0.45634390449734974
25680	LINC01509	-1.0096366	-0.27735484	0.31272236952698584	0.45622989668140074
25681	UNC93B4	-1.0097281	-0.86996764	0.3126611299572255	0.45616919254831956
25682	RPL7P19	-1.0097353	-0.7754551	0.31267139262537186	0.45616919254831956
25683	LINC02098	-1.009754	-0.38500425	0.31266455855971353	0.45616919254831956
25684	TRIM33	-1.0098206	-0.03337226	0.3126356576312558	0.45616919254831956
25685	ENSG00000279255	-1.0099331	-0.60184956	0.3125805275720554	0.4561186147995072
25686	KCNJ2-AS1	-1.0102081	-0.9267973	0.3124465896899991	0.45595049668045834
25687	ENSG00000282944	-1.0106212	-1.1314524	0.3122311770994735	0.4556634559738128
25688	ENSG00000259219	-1.0107526	-0.50018775	0.3121794893962952	0.4556016774940297
25689	ENSG00000236529	-1.0108178	-0.69324577	0.3121442752017586	0.4555639378360428
25690	CSTF3-DT	-1.0109973	-0.23523197	0.31207043360768805	0.45546981885234045
25691	ENSG00000285775	-1.0113441	-1.1122288	0.31188867748056376	0.45523183119375654
25692	ENSG00000223754	-1.0117176	-0.7386698	0.31172058794174906	0.4550137639106557
25693	FKBP9P1-1	-1.0117788	-0.52548265	0.3116911945769821	0.4549993151181758
25694	ENSG00000285824	-1.0117884	-0.7376561	0.31169200279975245	0.4549993151181758
25695	LINC00974	-1.0120401	-0.8809881	0.3115538220818758	0.45483850549339533
25696	HSD11B1L	-1.0126723	-0.4932903	0.3112687451314347	0.4544495682929278
25697	ENSG00000236844	-1.0128217	-1.2090359	0.311168833229169	0.45431731848036433
25698	PTGES3P3	-1.0128672	-1.089917	0.3111651804051055	0.45431731848036433
25699	ENSG00000248569	-1.0128825	-1.0978519	0.3111562372850954	0.45431731848036433
25700	LINC00384	-1.0129236	-0.5767376	0.3111482637987016	0.45431731848036433
25701	RN7SL803P	-1.01293	-0.90050215	0.31112695941013163	0.45431066474826354
25702	ENSG00000248969	-1.0131731	-0.19273013	0.31103083591007363	0.4541975424957648
25703	HSP90AA3P	-1.0135212	-0.6661663	0.31085349127143885	0.45400663761318805
25704	SHKBP1	-1.0136944	-0.10165347	0.3107830260763798	0.45391733560876807
25705	ENSG00000258773	-1.0137875	-0.31683683	0.31073643767092973	0.453876061618349
25706	ENSG00000253956	-1.0141094	-0.7195068	0.3105770939534461	0.45367712236150176
25707	ENSG00000286119	-1.014134	-1.1191505	0.3105548770435732	0.45366574880813315
25708	DCP1B	-1.0148145	-0.06297897	0.31024807950491573	0.4532719601503176
25709	GLIPR1L1	-1.0148976	-0.35083902	0.3102083975085775	0.4532411803742186
25710	ENSG00000286956	-1.01496	-0.83799076	0.3101707464229727	0.45321336441748455
25711	RPL28P2	-1.0151428	-1.1849842	0.3100642135741544	0.45308489085501324
25712	SMIM2	-1.0152035	-0.40711635	0.31006161253077447	0.45308489085501324
25713	ENSG00000243296	-1.0152488	-1.0963814	0.31002795388766985	0.4530590954993922
25714	B4GALT2	-1.0155612	-0.14029251	0.30989293035028465	0.45288895991231504
25715	REST	-1.0160453	-0.0597786	0.3096623736455489	0.45256559742477537
25716	QPCT	-1.0162227	-0.30117014	0.3095766657109904	0.45245391557004233
25717	PTGES3P2	-1.0162362	-0.66589636	0.3095563106391416	0.4524377446953665
25718	ENSG00000250920	-1.016278	-0.884856	0.309535817499583	0.45242137104852304
25719	LNMICC	-1.0163847	-0.5820976	0.3094975252327412	0.45239255864401584
25720	PYHIN5P	-1.0164684	-0.9182041	0.309443383015667	0.45233678433663976
25721	ST18	-1.0165366	-0.08070387	0.30942601249164087	0.4523304630326104
25722	TTPA	-1.0165899	-0.19451089	0.30940259172798407	0.4523216778832628
25723	ENSG00000279088	-1.0166076	-0.23519608	0.30939277057377107	0.452320898871255
25724	LINC01168	-1.0170311	-0.84503305	0.3091833527207284	0.45205545113021384
25725	ENSG00000224628	-1.017293	-0.7244521	0.3090657534281891	0.4519242151226865
25726	ENSG00000251471	-1.0173064	-0.45328426	0.30905720667013514	0.4519242151226865
25727	FAM25G	-1.0176115	-0.9367968	0.30890047036462615	0.4517604806324976
25728	ENSG00000286716	-1.0176231	-0.43470973	0.3089073934161883	0.4517604806324976
25729	ENSG00000266460	-1.0177726	-0.47502834	0.30883261082553637	0.4516918092858593
25730	ENSG00000279561	-1.0179329	-0.8065574	0.3087613268733168	0.45161089880125543
25731	ENSG00000232271	-1.0179563	-0.3351003	0.30875275359955756	0.45161089880125543
25732	PGLYRP2	-1.0183252	-0.26364565	0.3085761517199225	0.451438742946399
25733	ENSG00000258679	-1.018327	-0.33053616	0.30857364884601274	0.451438742946399
25734	RPL10P7	-1.0186046	-1.115457	0.30842825430682735	0.45129016069448585
25735	ENSG00000286947	-1.0189548	-0.8423338	0.30827053889580996	0.4510729456190666
25736	ENSG00000268400	-1.0193452	-0.38409787	0.30809319547587555	0.4508540907892357
25737	MYBPC3	-1.0195017	-0.30044222	0.30801500504490065	0.450765383122239
25738	LINC02631	-1.0196905	-0.2742829	0.30792571493993415	0.4506620959798986
25739	SLC39A1	-1.0197322	-0.19325414	0.30790973416250267	0.4506533295538591
25740	CDC42P4	-1.0200026	-1.0895361	0.30777036002757513	0.45047642068536725
25741	TSPAN10	-1.0203379	-0.2994838	0.3076205063482217	0.45032475855665544
25742	CYTH2	-1.0204747	-0.05487365	0.3075582832717891	0.45024720513361144
25743	ATP8B4	-1.0205437	-0.060457524	0.3075216939149933	0.4502091433257023
25744	POLI	-1.020548	-0.062444683	0.3075230388021307	0.4502091433257023
25745	DHRS7C	-1.0205764	-0.47245508	0.3075049658734832	0.4502091433257023
25746	MXD3	-1.0215135	-0.14035992	0.30706607144198933	0.4496212504384508
25747	ENSG00000269495	-1.0216815	-0.55056363	0.306986228671599	0.4495178568075752
25748	VAT1	-1.0216899	-0.16290958	0.30698220053641834	0.4495178568075752
25749	DUXA	-1.0219461	-0.47891638	0.3068566530590814	0.44935514330690557
25750	ENSG00000286223	-1.0233734	-0.45723802	0.3061806843749642	0.4485541038985592
25751	ENSG00000287458	-1.0234063	-0.7367346	0.30616418989330807	0.4485434331956774
25752	OVGP1	-1.0235052	-0.17417644	0.30612325599620055	0.4484969560005708
25753	LINC00868	-1.0235418	-0.5381203	0.3061066126446887	0.4484860648225239
25754	LINC02653	-1.023778	-0.1773772	0.3059944169314847	0.4483486615636491
25755	ENSG00000234597	-1.023835	-0.46539885	0.30596022690739894	0.4483120544587487
25756	CTSL3P	-1.0239184	-1.0837767	0.30591909398337563	0.44826527167366026
25757	ENSG00000230433	-1.0239354	-0.756557	0.30591464247463607	0.44826527167366026
25758	LINC01716	-1.0239408	-0.45152014	0.3059168245128847	0.44826527167366026
25759	IGLL1	-1.0241772	-0.44521716	0.30580169319923944	0.44814718192646896
25760	ENSG00000259181	-1.0244755	-0.53123134	0.30566256239242595	0.4479702498912471
25761	USP12PX	-1.0245868	-1.0822264	0.3056039481624156	0.44791130643512056
25762	SPTA1	-1.0247678	-0.43629038	0.3055299576494346	0.44781633943151733
25763	STK35	-1.0248864	-0.06215693	0.30547141355287666	0.44775748418860395
25764	KIZ-AS1	-1.0250028	-0.1855276	0.30541603934927697	0.447703268541919
25765	ENSG00000267168	-1.0251596	-0.3315296	0.3053416235872925	0.44762460856691616
25766	MYMK	-1.0254465	-0.73728526	0.305194857171469	0.44744289101737295
25767	ENSG00000258888	-1.0254478	-1.1465176	0.30518521805561516	0.44744289101737295
25768	ENSG00000232097	-1.0255799	-0.7464101	0.3051396813184186	0.447392430928053
25769	ENSG00000248172	-1.0256118	-0.39360338	0.30512812598756867	0.44738895852053767
25770	ENSG00000271553	-1.0257344	-0.34848815	0.30506869645844426	0.44732349212561046
25771	OVCH2	-1.0259484	-0.5087215	0.30496923434470374	0.4472233128799802
25772	SMIM23	-1.0259882	-0.6665831	0.3049503698812722	0.44720911592369667
25773	IAH1	-1.0264217	-0.08673655	0.3047476134198546	0.4469656138999512
25774	MED15P9-1	-1.026548	-0.8839495	0.30468242514614374	0.4469091240740914
25775	ZNF518B	-1.0267311	-0.11968161	0.30460173576514765	0.4468054859571421
25776	LINC00612	-1.026822	-0.5316832	0.304554962598544	0.44675285758391986
25777	LINC02073	-1.0269824	-0.18259266	0.3044830492040727	0.4466717535287364
25778	ENSG00000245667	-1.0270091	-0.8275312	0.30446813625836383	0.4466633318123152
25779	RPL5P6	-1.0270549	-1.2648518	0.3044142362777131	0.4465977127870118
25780	ENSG00000279198	-1.0278702	-0.44401783	0.30406591657528	0.4461531433768118
25781	ENSG00000226484	-1.0279485	-0.25449264	0.30402817278203004	0.4461254092909663
25782	DNALI1	-1.0281351	-0.15331931	0.3039415511691689	0.44602518182420325
25783	ENSG00000250333	-1.0281386	-0.30933547	0.3039364035557063	0.44602518182420325
25784	EIF3E	-1.0284573	-0.044689655	0.3037898373322654	0.44586972569037553
25785	LINC01287	-1.0284884	-0.34225565	0.3037732127766159	0.4458587635491016
25786	ENSG00000283196	-1.0284892	-0.46916288	0.3037726435352815	0.4458587635491016
25787	DUS1L	-1.0288384	-0.10076261	0.30361122500484133	0.4456747380643787
25788	ENSG00000289446	-1.0288942	-0.66913855	0.30358454118537165	0.4456490018280952
25789	ENSG00000286569	-1.0290613	-1.0690517	0.3035009845340261	0.44555320586150976
25790	ENSG00000285694	-1.0291151	-0.59214073	0.3034734447725341	0.44552620703424267
25791	ENSG00000258758	-1.0293777	-0.8809988	0.3033427337714261	0.44537861938002005
25792	FBXO47	-1.0296855	-0.3908536	0.30321047067867907	0.4452359860204492
25793	PPP1R8	-1.0297529	-0.096416324	0.3031797255299825	0.4452157974144831
25794	RNF181	-1.029955	-0.27598095	0.3030854816651386	0.4451042456613064
25795	POP7	-1.0301058	-0.62302655	0.30301208449001044	0.44500987636824174
25796	ENSG00000285785	-1.0302901	-0.5496669	0.3029233166197022	0.444895177541109
25797	FOLR3	-1.0305367	-0.4134998	0.30280720693459745	0.4447760560807452
25798	ENSG00000286244	-1.0306383	-0.2287119	0.3027645134295869	0.44474017480073663
25799	ENSG00000257579	-1.0309502	-0.7347413	0.3026143237265741	0.4445329654259813
25800	ENSG00000233423	-1.031534	-0.84645444	0.3023377537200263	0.444193686437514
25801	LIN28AP1	-1.03193	-1.1896186	0.30213291820706023	0.44397310956087566
25802	ENSG00000179066	-1.0325807	-0.31210542	0.3018541063023071	0.4436571173364848
25803	ENSG00000276702	-1.0327904	-0.6108038	0.30175260518315394	0.44354809439206855
25804	ENSG00000289855	-1.0328797	-1.1023028	0.30170314378313284	0.4435021642100641
25805	TP53RK	-1.03319	-0.31849563	0.301569616299579	0.44334602791115163
25806	MGAT3-AS1	-1.0333375	-1.1550993	0.30147914906328177	0.4432531731502837
25807	ENSG00000273974	-1.0335782	-1.1130401	0.3013742537705929	0.4431123278318992
25808	ELMO2P1	-1.0340127	-0.66050607	0.30118165789993623	0.44285589469522313
25809	HNRNPA3P9	-1.0340476	-0.90414625	0.30115838368750397	0.44283504344507724
25810	TBP	-1.0343502	-0.07985331	0.3010280004600385	0.4426575541948437
25811	C2orf16	-1.0343806	-0.29147288	0.3010099325335007	0.4426575541948437
25812	TAS2R5	-1.0344335	-0.4577646	0.30098784612810553	0.44265180303605384
25813	FBXL4	-1.0344348	-0.043377127	0.30098831890288824	0.44265180303605384
25814	ENSG00000259862	-1.0346302	-0.6412627	0.3008902764902223	0.4425477101939247
25815	MTCO1P19	-1.0354487	-0.58068085	0.30050744492240694	0.4420647520792464
25816	ENSG00000255520	-1.0356786	-0.32511202	0.3004059592038382	0.4419911976501704
25817	ENSG00000287146	-1.0358802	-0.25595734	0.30031147681419124	0.44191048511636266
25818	LINC01226	-1.0359472	-0.1928375	0.3002799838929638	0.44189032562611963
25819	ENSG00000254277	-1.0361419	-0.33625	0.30018671223826093	0.4417797676814394
25820	NSFL1C	-1.036232	-0.066189036	0.3001490203560679	0.44173764674966887
25821	ENSG00000213358	-1.036345	-0.60333425	0.30008493439447154	0.44167002554302215
25822	CKS2	-1.0365272	-0.16047162	0.3000108692977391	0.4415974693973476
25823	LINC00707	-1.0365843	-0.30306572	0.29998423973518795	0.44157520498818675
25824	LINC01195	-1.0365955	-0.90216255	0.29997386554871586	0.44157328167859755
25825	SLC17A6-DT	-1.0369011	-0.3647947	0.29983595415572656	0.4413836128132636
25826	ENSG00000285505	-1.0369364	-0.3312533	0.29981440605260207	0.4413652341580899
25827	ENSG00000268093	-1.0387654	-0.40243202	0.29896674359861636	0.4402770799493595
25828	TRPM1	-1.0388473	-0.18195145	0.2989303863042713	0.44023685100690735
25829	SUMO2P17	-1.0391594	-0.19748859	0.29878577736668815	0.4400505001119909
25830	ENSG00000270698	-1.0393512	-1.2231152	0.29866625577324635	0.4399010774474655
25831	ENSG00000253380	-1.0395372	-0.6803895	0.2986039033785531	0.43982254209451266
25832	DBNDD1	-1.0395596	-0.2976868	0.29859852716183805	0.43982254209451266
25833	ENSG00000285569	-1.0398085	-0.3012155	0.2984829463924567	0.439710878888582
25834	LINC01249	-1.0399657	-0.4873454	0.298407386911001	0.43963303532682046
25835	DINOL	-1.0400962	-1.1953943	0.29832353376771503	0.4395425223109097
25836	ENSG00000227217	-1.0401683	-0.77325827	0.29829814201890614	0.439518408521276
25837	ENSG00000284652	-1.0408154	-1.1512407	0.29799621125092673	0.4391133955306714
25838	ABCG2	-1.0410415	-0.06947272	0.29791275975517684	0.43900370909787884
25839	TYR	-1.0419695	-0.26781082	0.29747953001029376	0.4384449064023875
25840	MTATP6P19	-1.0420154	-0.4589298	0.29745216569898925	0.4384178439833347
25841	GLCCI1-DT	-1.0420965	-0.43665874	0.2974207478167939	0.43838480514489625
25842	GAS2L2	-1.0422062	-0.57700163	0.29736618732132303	0.4383288631161132
25843	C10orf71	-1.0422875	-0.59434366	0.29733152137572016	0.4383196230536665
25844	DUX4L26	-1.0423481	-0.75520563	0.2973000483938812	0.4382864940116013
25845	ENSG00000250377	-1.0436965	-1.1729776	0.2966577597952038	0.43751179850111555
25846	KATNBL1P6	-1.0438925	-0.5504345	0.2965883915612149	0.43742274121711877
25847	EDC3	-1.0439547	-0.062084276	0.2965624511810101	0.4373977299537473
25848	ENSG00000228162	-1.0440906	-0.4251048	0.29649216370186593	0.4373075274665569
25849	RPL37A	-1.0441829	-0.07053061	0.2964565822041331	0.4372813157709185
25850	ENSG00000254366	-1.0447387	-0.2594837	0.29619711818212346	0.4369689783062153
25851	ENSG00000261385	-1.0448304	-0.76718265	0.29615057769454706	0.43694372667650283
25852	AP2S1	-1.0450542	-0.118582174	0.29605376664374655	0.43681946153665113
25853	PDE6B-AS1	-1.0454137	-0.6214105	0.2958847080934306	0.43659647652437306
25854	CHIC1	-1.0454476	-0.048294324	0.2958721769084449	0.4365912148078132
25855	BCORP1	-1.0457871	-0.38248777	0.29571048797211663	0.4364187454394683
25856	PAK6	-1.0460413	-0.13837953	0.29559833793077606	0.4362928975132731
25857	SPATA31D2P	-1.0466046	-1.1231171	0.29532322808866635	0.4359125022227074
25858	ENSG00000258199	-1.0466154	-0.33223414	0.295331660146901	0.4359125022227074
25859	ENSG00000259113	-1.0468559	-0.31380036	0.2952217406588186	0.4357898856199802
25860	RP1	-1.0478171	-0.14057615	0.29477850918859116	0.4352015716375932
25861	TBC1D3P6	-1.047871	-1.2185203	0.29472440753459955	0.4351744700924754
25862	ENSG00000283546	-1.0480894	-0.5729903	0.29464932144285183	0.4350795195196014
25863	ENSG00000238019	-1.0481166	-1.1805754	0.2946163100653422	0.4350544322749116
25864	SNAPC4	-1.0483674	-0.07013476	0.29452524540117364	0.43494633674631106
25865	ME2P1	-1.0484605	-1.1450392	0.29446383532925224	0.4348820238025088
25866	ENSG00000286670	-1.0485334	-1.1086712	0.2944376801311912	0.43485658408481936
25867	OTP	-1.0487859	-0.77432	0.29432102253293974	0.4347106595283461
25868	ENSG00000286979	-1.0491457	-0.59022176	0.29416382346287445	0.4345180136797822
25869	PDPR	-1.0492964	-0.05207996	0.29409827831217034	0.4344343724708366
25870	ENSG00000280207	-1.0493399	-0.6977577	0.2940732146153271	0.4344105261583813
25871	UGT2B24P	-1.0502437	-0.8064446	0.2936508692950907	0.43386559565935456
25872	CSN3	-1.0505446	-0.8856085	0.29351475604261273	0.4337039654629716
25873	ENSG00000283078	-1.0506302	-0.52606666	0.29348257077983936	0.4336827258939953
25874	ENSG00000287859	-1.0507237	-0.861814	0.29343846989538064	0.4336438748206611
25875	PACS2	-1.050794	-0.042893127	0.2934100860305443	0.4336282470794649
25876	NSA2P6	-1.0509552	-1.1323957	0.29331937466043684	0.43352049856487157
25877	RPL23P8	-1.0512725	-1.2241268	0.2931595416089792	0.43331057022715486
25878	LINC00507	-1.0515574	-0.3939293	0.2930555791758907	0.43318320214622935
25879	ENSG00000289938	-1.0517671	-0.3329898	0.2929603461576133	0.4330555772578756
25880	ENSG00000205625	-1.0518303	-1.1103332	0.29292249196726533	0.4330127648915365
25881	MORF4L1P1	-1.0519835	-0.3564191	0.2928628298694954	0.432937711401393
25882	ENSG00000278513	-1.0523126	-0.90258	0.29269730199629046	0.43274555870469833
25883	ENSG00000248374	-1.0525689	-0.5680973	0.29258830113727263	0.43261067187220376
25884	MED16	-1.0528944	-0.06560163	0.2924459358270897	0.4324395646587804
25885	ENSG00000265798	-1.0530881	-0.56113875	0.29235399791713873	0.4323298712632116
25886	ENSG00000287183	-1.0533836	-0.7220153	0.29221704352783406	0.4321535906258454
25887	ENSG00000259001	-1.0536314	-0.23101112	0.2921073928708284	0.4320439124684464
25888	ENSG00000272106	-1.053885	-0.39495283	0.2919888214158088	0.4318947734200121
25889	ENSG00000250481	-1.0539895	-0.34306398	0.2919407989255344	0.4318368576051173
25890	LINC02923	-1.054229	-1.082461	0.29183070293558744	0.4317133440127962
25891	TMEM30A-DT	-1.0543388	-0.18580595	0.2917826156013587	0.4316684331669036
25892	ENSG00000231291	-1.0544574	-1.2331961	0.2916989614054054	0.43155778413295764
25893	ENSG00000254649	-1.0547174	-0.9288556	0.29160592911996813	0.43144636131385455
25894	RFTN1P1	-1.054863	-0.5458215	0.291539395167296	0.43136873773632073
25895	ENSG00000254753	-1.0548708	-1.2015657	0.29151378554407714	0.4313624530059395
25896	LRRC56	-1.0548825	-0.20879164	0.2915350597225991	0.43136873773632073
25897	ENSG00000258851	-1.0549881	-0.35312626	0.291482457261338	0.43132920185094165
25898	ENSG00000223849	-1.0550916	-0.5410806	0.2914393731583021	0.4312785521472893
25899	CLN8-AS1	-1.0562034	-0.34346208	0.29092885438890476	0.43061467283763055
25900	UBE2Q1-AS1	-1.0563945	-1.1942214	0.2908186450947754	0.43049080122880945
25901	CFC1	-1.0565152	-1.230658	0.2907588487680404	0.43042845383347617
25902	ETV3L	-1.0565376	-0.4434186	0.29077404945488616	0.4304378715492004
25903	ENSG00000289709	-1.0566154	-0.52240586	0.2907393311967291	0.4304126447976384
25904	ENSG00000261259	-1.0567732	-0.9842673	0.2906702591458749	0.43034963759837697
25905	ENSG00000286959	-1.0568001	-0.26206	0.29065564433101626	0.4303410832030595
25906	ENSG00000259296	-1.057423	-0.5815037	0.2903720712432378	0.42998659385158405
25907	TMEM187	-1.0576034	-0.2693257	0.2902933636701237	0.4299092608340992
25908	MED27	-1.0576187	-0.041171197	0.29028607544634477	0.4299092608340992
25909	ENSG00000263176	-1.0577346	-1.1152335	0.2902216507043048	0.42985534675623455
25910	SLC47A1	-1.057788	-0.17222443	0.2902069704753237	0.42984667705478774
25911	RPF2P1	-1.0582762	-1.1264749	0.28997236325214676	0.4295906466384668
25912	SDR16C6P	-1.059063	-0.58231896	0.28962186555670677	0.42913761284991353
25913	ENSG00000263257	-1.059071	-0.25623998	0.28962250572765325	0.42913761284991353
25914	ENSG00000286043	-1.0590943	-0.41543546	0.28960583274772767	0.42913761284991353
25915	FBXL19-AS1	-1.0591484	-0.18647867	0.2895884161562206	0.4291262724028735
25916	UBE2CP3	-1.0592344	-1.214153	0.2895213201631994	0.42903990168910855
25917	RHCE	-1.05935	-0.233797	0.2894942507855206	0.42901284272399753
25918	ENSG00000235296	-1.0594196	-0.42777038	0.28946179709289754	0.4289778026424201
25919	ENSG00000249409	-1.0596102	-0.5393646	0.2893692645450646	0.4288798260588476
25920	PLAAT1	-1.0597141	-0.37437087	0.28932975875257033	0.4288343252901349
25921	UBFD1	-1.0597353	-0.09313049	0.2893212314564771	0.4288343252901349
25922	VWA8-AS1	-1.0599605	-0.36645877	0.2892147328242969	0.42870298173918997
25923	ENSG00000249019	-1.0600011	-0.7316127	0.2891894565753933	0.4286926345168993
25924	ZFAS1	-1.060024	-0.059326664	0.2891901461356659	0.4286926345168993
25925	ENSG00000237961	-1.0603768	-0.7889464	0.28901326963757124	0.4284956525851076
25926	CSF2RBP1	-1.0605382	-1.217444	0.28892783059100136	0.4283820214376795
25927	SF3B3	-1.0610192	-0.045448385	0.2887381967535045	0.428139964237932
25928	THOC3	-1.0615963	-0.095389776	0.28847542914548174	0.4277894104122132
25929	DMXL1-DT	-1.0617169	-0.1156898	0.28842020012867775	0.4277205343159251
25930	COL10A1	-1.0623826	-0.18396892	0.28811652461902776	0.42736129011901597
25931	ENSG00000286617	-1.0627083	-0.8885764	0.28795552098535593	0.4271745197838627
25932	DST-AS1	-1.0630299	-0.32695568	0.2878251483382843	0.4270071309604804
25933	ENSG00000289484	-1.063392	-0.28092915	0.2876592208464386	0.4268065533529423
25934	BPIFB6	-1.0635031	-1.0910597	0.2876063704815138	0.42675985893559504
25935	ENSG00000289887	-1.0636556	-0.6812572	0.2875375871538016	0.42667150402875953
25936	SLC22A9	-1.0642346	-0.3490282	0.28727639981890946	0.42636188340793774
25937	ENSG00000242190	-1.064249	-1.2168453	0.2872444518811951	0.4263274608427185
25938	THSD8	-1.0644951	-0.49698046	0.28716063514032014	0.42621605029147547
25939	CCDC74BP1	-1.0646652	-1.113573	0.2870744870428144	0.42611416026612337
25940	TBCC	-1.0647347	-0.4082675	0.28704824141944596	0.42608819034487094
25941	ENSG00000260963	-1.0650345	-0.7234699	0.28690922974224914	0.4259078088702347
25942	ENSG00000287130	-1.0653318	-1.0821537	0.28678125699189755	0.425743793341811
25943	ARSH	-1.0654505	-0.42770803	0.2867230880330571	0.4256704146403822
25944	ENSG00000254452	-1.0655967	-0.96769196	0.2866564443370274	0.42558444944741197
25945	GUSBP16	-1.0662313	-0.20032705	0.2863747116946351	0.4252050646412995
25946	ENSG00000268465	-1.0663135	-0.66198075	0.2863341814416311	0.4251708125333745
25947	ENSG00000232627	-1.0667758	-1.2358432	0.2860995899612404	0.42487783462464734
25948	PLA2G4D	-1.0668359	-0.4715715	0.2861019744755726	0.42487783462464734
25949	LNCARSR	-1.0670652	-0.4102629	0.28599901755895546	0.42475084346099456
25950	HTN1	-1.0671594	-0.7622361	0.2859420310358793	0.4246791615293315
25951	ENSG00000267109	-1.0675131	-0.34936297	0.2857953471200605	0.42450014683257203
25952	CT45A1	-1.0675999	-1.233703	0.2857278563196404	0.4244257914547904
25953	ENSG00000276407	-1.0678478	-0.52881855	0.2856392054862806	0.42431999355655214
25954	ERMN	-1.0678618	-0.40644956	0.2856370534165893	0.42431999355655214
25955	ENSG00000287094	-1.068003	-0.6424515	0.2855720586147506	0.42425125938259417
25956	ENSG00000286854	-1.0680928	-0.3487406	0.2855341111904334	0.4242156369135312
25957	MAEL	-1.0681916	-0.31937724	0.2854897945941492	0.42416273658803055
25958	ENSG00000279598	-1.0682185	-0.14949206	0.28547820063778456	0.42415845175307637
25959	ENSG00000254951	-1.068522	-0.2054766	0.2853411611004664	0.42400658682016706
25960	ENSG00000248601	-1.0690382	-0.23625715	0.2851090126714497	0.4237133392051471
25961	ENSG00000258736	-1.0690591	-1.1599852	0.28508115322499594	0.4236848658635472
25962	OTOP2	-1.0697255	-0.44941917	0.284796413887936	0.4233521295334159
25963	ENSG00000286319	-1.0697746	-0.22977918	0.28477664921349066	0.423335671522286
25964	ENSG00000228421	-1.0698911	-0.5832599	0.28472295232518696	0.4232687689215445
25965	ENSG00000234646	-1.0700542	-1.2173183	0.2846241399962199	0.4231817398458842
25966	TRBV20OR9-2	-1.0700749	-0.82218975	0.2846355365286943	0.4231817398458842
25967	WRAP53	-1.0703739	-0.18790206	0.28450917719369295	0.42304137006437853
25968	ENSG00000271329	-1.0704654	-1.1393819	0.28445226013224717	0.42297841740210346
25969	ENSG00000240401	-1.0704849	-0.10888822	0.2844581537212799	0.42297841740210346
25970	IGHE	-1.070664	-1.1655543	0.2843578663504851	0.42285511712275325
25971	C6orf223	-1.0708201	-0.2818783	0.2843063306721537	0.42279139130523535
25972	ARHGAP40	-1.0708431	-0.35677522	0.2842937092206229	0.4227855326337841
25973	PHAF1	-1.0708687	-0.09045651	0.2842859568214587	0.4227855326337841
25974	ENSG00000279232	-1.0708902	-0.3900597	0.28427418958727946	0.42278232606038774
25975	ENSG00000286272	-1.0712276	-0.33627346	0.2841232583608653	0.4225836673281235
25976	ENSG00000232377	-1.0720471	-0.26546454	0.2837549982012182	0.42215210749490123
25977	ENSG00000291054	-1.0720496	-0.069364674	0.28375508100190155	0.42215210749490123
25978	ENSG00000287936	-1.0724505	-0.79759413	0.28355965946030015	0.4219258218161115
25979	DPH1	-1.0728196	-0.08348319	0.2834087528267167	0.4217399372087226
25980	ENSG00000249547	-1.0732586	-0.1720403	0.28321138423530096	0.42149726915449587
25981	TNK2-AS1	-1.0738409	-0.6679277	0.2829471930673244	0.42115604755914554
25982	TRAF7	-1.0740439	-0.08943367	0.28286090293378113	0.4210404771692528
25983	ENSG00000287079	-1.074169	-1.0050663	0.2828015547899638	0.420965004284324
25984	GSDMA	-1.0741942	-0.38369426	0.2827916696074138	0.42096315725811084
25985	RAB6C-AS1-1	-1.0743169	-0.664093	0.2827373750280311	0.4208952003520025
25986	PAGR1	-1.0743508	-0.093605354	0.28272288033291615	0.4208876824858569
25987	ENSG00000286561	-1.0743703	-0.25177932	0.2827134006313034	0.4208876824858569
25988	ENSG00000261028	-1.0743831	-0.21748838	0.28270665745160484	0.4208876824858569
25989	TMX2P1	-1.0749859	-1.1550013	0.28242114728657436	0.42056586846558613
25990	ENSG00000232494	-1.0754365	-0.5280676	0.28223185175721915	0.4203353941180824
25991	RAB35	-1.0757167	-0.079001926	0.2821115383079602	0.42020761278892294
25992	PAX1	-1.0757631	-0.8009897	0.28207769743815414	0.420171499746951
25993	SIVA1	-1.075839	-0.1133812	0.28205661837611745	0.420164363331809
25994	FFAR1	-1.0758772	-0.78118837	0.2820350304833463	0.42014874874328745
25995	ENSG00000255271	-1.0759674	-0.5141536	0.28199535205973286	0.4201245037661722
25996	KIAA1143	-1.0760336	-0.13709639	0.28196863417585755	0.4201079292603601
25997	ENSG00000286798	-1.0760903	-1.1680906	0.2819246553431338	0.42008343632274436
25998	LINC00332	-1.0761762	-0.6504596	0.2819023498039382	0.42006305286717605
25999	PAPOLG	-1.0761944	-0.072460964	0.28189798908846647	0.42006305286717605
26000	ARL14EPL	-1.0762765	-0.49016485	0.2818563691531899	0.4200202412871276
26001	LINC02160	-1.0763772	-0.30071226	0.28181467566955937	0.4199709613732848
26002	ENSG00000251309	-1.0765383	-0.31712642	0.28174210204202127	0.41987565826857887
26003	ENSG00000285764	-1.076953	-0.9345908	0.2815430250828161	0.41961750123899666
26004	MPHOSPH6-DT	-1.0770888	-0.9467449	0.28148953224787354	0.4195506149238498
26005	PANX2	-1.0771811	-0.49405977	0.2814513393292488	0.4195065292193854
26006	ENSG00000264860	-1.0778328	-0.37754017	0.2811612164701136	0.41911487385976526
26007	TBC1D3P2	-1.0779763	-1.1686233	0.28108232348105494	0.41902628861529545
26008	ENSG00000288550	-1.0779939	-0.64636034	0.2810776855004236	0.41902628861529545
26009	ENSG00000290653	-1.0780377	-0.59731644	0.2810681283708593	0.41902628861529545
26010	CABP7-DT	-1.0782387	-0.49778128	0.28098209602588237	0.4189225151476723
26011	LINC02056	-1.0787473	-0.3060521	0.28075636122945946	0.4186500483542231
26012	ENSG00000271477	-1.0787914	-1.3493528	0.28069811619453156	0.41858883091748217
26013	ENSG00000231794	-1.0788373	-0.49947628	0.2807155488582233	0.41860200870556874
26014	ZMYM4	-1.0791909	-0.032193735	0.2805606739096796	0.41839668344981096
26015	MAPRE1P1	-1.0793267	-1.122221	0.28049021783074524	0.4183352688297264
26016	LINC02494	-1.0793289	-0.7517931	0.28049372043673715	0.4183352688297264
26017	ENSG00000264869	-1.079363	-0.7365617	0.28047358490787405	0.41833086180225576
