## Supplementary material for "Transmural Single-Nucleus Transcriptomics Nominates Candidate Disease Programs in Human Necrotizing Enterocolitis": Universal Cell Type DEGs: 2026-09-10_Early Absorptive-DEGs.csv (part 3 of 3)

	names	scores	logfoldchanges	pvals	pvals_adj
26018	ENSG00000271698	-1.07941	-0.92007685	0.2804530930469325	0.418325922727258
26019	ENSG00000279118	-1.0794274	-0.53990054	0.2804471077670644	0.418325922727258
26020	CPVL-AS1	-1.0798557	-0.7869904	0.2802467870373565	0.4181334610479851
26021	SNORD52	-1.0806735	-0.60287607	0.2798919211737903	0.417655179326528
26022	ENSG00000280234	-1.0807437	-0.81273127	0.27986073349944746	0.4176214377629494
26023	KCTD2	-1.0808485	-0.11656731	0.27982202505378245	0.41757647093644773
26024	PLPPR3	-1.0809729	-0.34376836	0.2797632886665468	0.41750334254014043
26025	SFRP4	-1.0810977	-0.21245758	0.27971010990193	0.417447837327741
26026	DCAF8-DT	-1.0811769	-0.44193205	0.27966867196054773	0.4174243720579506
26027	VKORC1L1	-1.0812498	-0.04318443	0.2796436656446583	0.4173998415240474
26028	ENSG00000280300	-1.0813525	-1.1660601	0.27957944694476533	0.41732957047928465
26029	CCDC105	-1.0814977	-0.71383405	0.2795300252922919	0.41728137979535374
26030	LINC02920	-1.0816219	-1.2912245	0.2794427563751111	0.41716389288970795
26031	ENSG00000285103	-1.0818987	-0.39494693	0.2793535578959393	0.4170563034555459
26032	ENSG00000288091	-1.0822879	-0.32583487	0.27917747383529123	0.41684453842805497
26033	P2RX2	-1.0826902	-0.44714937	0.27900129923395117	0.41665813947361013
26034	ENSG00000236332	-1.082931	-0.36041272	0.27889560160791377	0.41653861274312043
26035	ENSG00000289865	-1.0829557	-0.65785336	0.27888440208216814	0.4165346607145353
26036	ENSG00000253660	-1.0830904	-0.7828357	0.2788222322100317	0.41646735159844567
26037	UBXN1	-1.0832268	-0.13178322	0.27876544888005655	0.4163953079431014
26038	TAFA1	-1.0838829	-0.096504636	0.2784720801083939	0.41599537891096555
26039	PRAMEF11	-1.0844942	-0.931736	0.2781863019896691	0.4155812176910518
26040	CFAP206	-1.085023	-1.2498798	0.2779383502925307	0.41527227486596624
26041	ZNF484	-1.0850775	-0.08936651	0.2779453884549941	0.41527227486596624
26042	ENSG00000263655	-1.085093	-0.28231657	0.2779356087345978	0.41527227486596624
26043	GRWD1	-1.0858514	-0.17760645	0.27760234309425263	0.4148615633708929
26044	ENSG00000286551	-1.0859009	-0.60717475	0.2775772096377157	0.41485918369508923
26045	ENSG00000269066	-1.0860204	-0.39860922	0.2775266495354248	0.4148120922953904
26046	LINC00622	-1.0860851	-0.6628157	0.2774855499974105	0.414776123078483
26047	LAPTM4A-DT	-1.0861588	-0.82075006	0.27745025157410835	0.4147454019733613
26048	LINC00316	-1.0861622	-0.6373655	0.27745648087166136	0.4147454019733613
26049	ZNF121	-1.0873564	-0.071473	0.2769375875268235	0.41407703588401684
26050	ANGEL2	-1.0873957	-0.0713432	0.2769198171452378	0.41407029155424924
26051	LINC00885	-1.0875025	-0.47879013	0.2768661593062611	0.4140244019370821
26052	GJB6	-1.0875219	-0.6359602	0.27685591737693194	0.4140244019370821
26053	ENSG00000260879	-1.0875641	-0.89381707	0.27683406958737616	0.41400563586788824
26054	ENSG00000215263	-1.0876178	-1.227225	0.27679402076673165	0.4139584553558841
26055	ENSG00000235503	-1.0876781	-1.1269011	0.2767860396876205	0.4139584553558841
26056	CRYBB2P1-1	-1.087939	-0.05442078	0.27668003697528976	0.41385153548000925
26057	ENSG00000275441	-1.0879563	-1.1700226	0.2766538507049853	0.4138250774551965
26058	ENSG00000241640	-1.0884221	-0.93854856	0.2764440020105384	0.4135619934231138
26059	CYP2B7P	-1.0884262	-0.07556369	0.2764626569923568	0.4135771962711206
26060	CFL1P3	-1.0885522	-1.2515845	0.27637850932047486	0.41347671797758856
26061	ENSG00000249602	-1.0887275	-0.5115309	0.2763264264209976	0.4134114996574421
26062	PCID2	-1.088741	-0.061610907	0.2763259935458536	0.4134114996574421
26063	ENSG00000288903	-1.0889317	-0.3304339	0.2762390883069166	0.41331753912288677
26064	ENSG00000286286	-1.0892217	-0.6295023	0.27610915279329223	0.41320068598776144
26065	FAM230B	-1.089604	-1.3197916	0.27590799083775736	0.4129513666576963
26066	ZNF792	-1.0896875	-0.2015546	0.2759086331459498	0.4129513666576963
26067	ENSG00000243574	-1.0899615	-0.711533	0.2757790184283869	0.4127954336824733
26068	ENSG00000232347	-1.0900664	-0.2415678	0.27573988574708064	0.4127495452651564
26069	LINC01901	-1.0901339	-0.29223266	0.2757107392013785	0.4127186025337738
26070	ENSG00000226163	-1.0903137	-0.927322	0.27562031858349834	0.41263398531662576
26071	ENSG00000288559	-1.0904408	-0.39107862	0.2755759007305604	0.4125801707435924
26072	TCTE1	-1.0906984	-0.2764077	0.27546273316222264	0.4124361008311735
26073	ENSG00000251033	-1.0908964	-0.43604144	0.27537081115102197	0.4123365033341267
26074	MTND1P23	-1.0910782	-0.33467948	0.27529402972085393	0.41224688374373136
26075	ENSG00000238031	-1.0911322	-0.9200175	0.27526132903345346	0.41222326715268826
26076	ENSG00000197644	-1.0912396	-0.6968025	0.27522430835130685	0.4121931777614694
26077	ZNF451	-1.0916841	-0.04686114	0.2750305638771634	0.4119410205053395
26078	RPL39	-1.0917473	-0.21149512	0.27500088394992606	0.4119219047889483
26079	RXYLT1	-1.09182	-0.110013	0.27496942682667574	0.41190012450722735
26080	ENSG00000272279	-1.0918956	-0.709812	0.2749198683841172	0.4118512243692048
26081	UBA52	-1.0919367	-0.18248096	0.27491839913017074	0.4118512243692048
26082	LRRC10	-1.0920029	-1.329304	0.2748516434491368	0.4117771016451643
26083	ENSG00000288052	-1.0921624	-1.1914622	0.2747980210115143	0.41171934982059266
26084	CT55	-1.0922934	-0.6979151	0.2747515150501902	0.41166233708430744
26085	DAP3P2	-1.0924872	-0.99699	0.2746662033717967	0.4115598391323002
26086	DDX17	-1.092665	-0.022737984	0.27459946266973495	0.4114724955565018
26087	ERBIN-DT	-1.0927179	-0.9087925	0.27455950813903873	0.41144510856965577
26088	ENSG00000250820	-1.093003	-0.2702438	0.2744485271818292	0.411322265617232
26089	ENSG00000290091	-1.0934733	-0.3577588	0.27424053049243063	0.4110358361983438
26090	PRSS40B	-1.0935979	-1.1230632	0.27418241255440673	0.41096137662586946
26091	LINC01304	-1.0936451	-0.47730535	0.2741605148393358	0.41094120322712224
26092	ENSG00000285652	-1.0937557	-0.7165399	0.2741141547742731	0.41089773411751757
26093	SLC49A3	-1.093765	-0.256867	0.2741146389641421	0.41089773411751757
26094	ENSG00000229738	-1.0939796	-1.2075354	0.27399785906595775	0.4107479680096663
26095	ODAD1	-1.0942104	-0.30676794	0.2739188291602499	0.41064213589600573
26096	ENSG00000249621	-1.0943788	-0.88701236	0.27383743255784193	0.410532749151919
26097	ENSG00000287504	-1.0943799	-0.95421815	0.27382078142408406	0.41052042404377953
26098	GAB4	-1.0949391	-0.3985535	0.2735957848926475	0.41024625220008465
26099	SSBL3P	-1.0950012	-1.2518778	0.2735439191752975	0.4101937421400659
26100	LINC00446	-1.0950106	-0.32798177	0.27356806131867667	0.41021731278780993
26101	ENSG00000291215	-1.0957881	-0.17829145	0.2732295524465992	0.40976018554583915
26102	GON7	-1.0961457	-0.318714	0.27307145825241746	0.40957354545941316
26103	ENSG00000286368	-1.0962142	-0.7674206	0.2730369148313845	0.409546962313151
26104	CCNYL6	-1.0963537	-0.71337557	0.27296274485152344	0.4094735467695373
26105	TMEM78	-1.0965596	-1.1731846	0.2728743102643346	0.4093661058270715
26106	ENSG00000289694	-1.0966353	-0.1578401	0.27285765983049765	0.4093537374746018
26107	FDPSP4	-1.096889	-0.8950606	0.2727366327379638	0.40918477282335747
26108	ENSG00000288533	-1.0970142	-0.94169664	0.2726925040243266	0.40913117139000116
26109	SNAPC2	-1.0971135	-0.6461207	0.2726460997251731	0.40907415239906586
26110	ENSG00000257279	-1.0971687	-0.36299062	0.2726223769435306	0.4090511619545247
26111	PEBP4	-1.0977849	-0.10842243	0.27235618555392527	0.40871472448014096
26112	RRAGA	-1.0985008	-0.5019694	0.27204587746877174	0.4082993848730005
26113	TMEM52B	-1.0987674	-0.35781384	0.2719237836205031	0.40815387790504437
26114	ENSG00000250390	-1.0988333	-0.66477734	0.2718924441255432	0.40814175052293883
26115	ENSG00000258623	-1.0988808	-0.79498684	0.27186126344447026	0.4081103516405306
26116	OR6Y1	-1.0994974	-0.9085527	0.2716020214275717	0.4077714650228107
26117	ENSG00000260657	-1.0995212	-0.32177085	0.2715948889177544	0.4077714650228107
26118	BBS1	-1.0996124	-0.06996589	0.27155994599199157	0.40773343558975167
26119	OR3A3	-1.0996647	-0.550089	0.271530907295707	0.40770240568206273
26120	ENSG00000284803	-1.0997499	-0.5440749	0.2714913753517872	0.40765561781207854
26121	ENSG00000224218	-1.0997777	-0.16850299	0.2714857124716852	0.40765561781207854
26122	ENSG00000238280	-1.1000805	-0.18401279	0.27135453443400687	0.4075042017637019
26123	ENSG00000227161	-1.1003387	-0.88256633	0.27123520132699935	0.4073588846329133
26124	LINC01939	-1.1003493	-1.1779008	0.27122004837416874	0.40734868972752497
26125	ENSG00000176515	-1.1005147	-0.42781553	0.2711644496247507	0.40727774628584984
26126	LINC02547	-1.1006129	-0.4695149	0.27112191689911225	0.40722793443871586
26127	ENSG00000244650	-1.1007065	-0.3737614	0.271079039173701	0.40718713910181653
26128	ENSG00000290885	-1.1009024	-0.483952	0.2709943992430414	0.40708511488486737
26129	PRSS55	-1.1009289	-0.48147312	0.27098586966874283	0.407084859213636
26130	PTH	-1.1009582	-0.7067698	0.2709662576645945	0.4070679545826265
26131	MBL3P	-1.1012245	-1.2043691	0.27083443665024826	0.40694524517105185
26132	ZNF354A	-1.101428	-0.10986313	0.27076865711883485	0.4068715151929468
26133	LINC02797	-1.1016959	-0.34174046	0.27064983098873807	0.4067306116182554
26134	ZNF529-AS1	-1.1020325	-0.08533462	0.2705055787038406	0.40657656394196395
26135	GGPS1	-1.1021128	-0.11345389	0.2704718688392498	0.40656354195554484
26136	ENSG00000277913	-1.102405	-0.90796876	0.27033011548084573	0.406375550661714
26137	ENSG00000273654	-1.1025088	-0.4550903	0.2702946412561034	0.4063347669287437
26138	ENSG00000226872	-1.102678	-0.5653129	0.2702241230459048	0.40625383872837345
26139	ENSG00000254443	-1.1027598	-1.1613872	0.27017539975627713	0.4062182104211672
26140	ENSG00000270871	-1.1027715	-0.16941361	0.27018401938667375	0.4062186284684235
26141	EFCAB11	-1.102964	-0.05840653	0.27010168018258174	0.40614498924014597
26142	FAM181A-AS1	-1.1036348	-0.5839939	0.2698078062975913	0.4057406834166106
26143	ENSG00000234540	-1.1042508	-0.88546515	0.26953886245735414	0.4053737962924099
26144	ENSG00000287721	-1.1043181	-0.24605568	0.2695115647195026	0.40534526015968186
26145	ENSG00000286431	-1.1044575	-0.29538152	0.26945219462745146	0.40528100114178683
26146	RUFY1-AS1	-1.1047142	-0.2231789	0.26934134031020845	0.4051392923683871
26147	ENSG00000285670	-1.1048403	-1.1758195	0.26927011778517645	0.4050822092583647
26148	ENSG00000288556	-1.1052468	-0.78408587	0.2691016950611245	0.4048663601732156
26149	ENSG00000258234	-1.1053511	-0.2524324	0.26906393626734415	0.40482820635875283
26150	NDST1	-1.1059066	-0.047115106	0.26882579436801396	0.4045137513250794
26151	ZNF445	-1.1061921	-0.05937769	0.26870250388116373	0.40436571489508377
26152	ABT1	-1.1063395	-0.29678863	0.26863785311036953	0.40429341030869564
26153	BTBD3-AS1	-1.1063823	-0.2762075	0.2686165226134366	0.40427380221371373
26154	LINC02790	-1.1064954	-0.35975888	0.26856766448833874	0.40422525499159695
26155	BTF3P14	-1.1070575	-0.96918076	0.2683164789469179	0.40389712502726366
26156	ENSG00000287781	-1.1070784	-0.92420816	0.26830045702231264	0.4038854916869422
26157	ENSG00000289010	-1.1072892	-0.9161166	0.2682118373445378	0.40377705128614755
26158	LINC02868	-1.1076181	-0.6936361	0.2680815035237606	0.40361827356933355
26159	ELSPBP1	-1.1083114	-0.33396047	0.26778025302022757	0.4032145809214014
26160	HNRNPA3P12	-1.1084043	-0.913208	0.26773170743672464	0.40316641481658727
26161	ENSG00000231681	-1.1084616	-0.36423308	0.26771861768096095	0.40315917013505587
26162	CHRNB2	-1.1088805	-0.5070946	0.26754122064026503	0.4029294066101632
26163	ANKRD20A5P-1	-1.1091166	-1.2319652	0.2674122099018651	0.40276002220026064
26164	LINC00559	-1.1093347	-0.39954928	0.26734082160652234	0.40266495517117484
26165	ZNF41	-1.1099329	-0.07451477	0.26708666287332633	0.4023319199642801
26166	WSPAR	-1.1099341	-1.2438838	0.26705811856044925	0.40230136596828525
26167	H3C3	-1.1100638	-0.54659134	0.26702544389561833	0.40226458784968205
26168	ENSG00000178636	-1.1101806	-0.39273608	0.2669747080493115	0.402200598069153
26169	ENSG00000258854	-1.1102862	-0.815366	0.26691577151789647	0.40212502648198284
26170	ENSG00000287432	-1.1115353	-0.77405995	0.2663853233457742	0.40139960629656884
26171	SUSD6	-1.1115934	-0.041745026	0.26637175592126394	0.40139158244433926
26172	ENSG00000286713	-1.1116301	-1.3190509	0.2663195631089635	0.4013253522799945
26173	STAG2-AS1	-1.1117793	-0.5244938	0.26629068552258844	0.40129425355342757
26174	FARP1-AS1	-1.1120591	-0.93559843	0.2661570545975519	0.40113011403786775
26175	GSTM3	-1.1123604	-0.1798386	0.26604083312407795	0.40097977379994887
26176	ENSG00000289298	-1.1125093	-0.8917219	0.2659741517785885	0.40090408701602404
26177	PSMD4	-1.1125212	-0.10035911	0.2659737707693284	0.40090408701602404
26178	PDHB	-1.1125453	-0.11308192	0.2659620712700954	0.40090408701602404
26179	LINC02629	-1.1127224	-0.91143084	0.26587649599745866	0.40079410624003226
26180	ENSG00000231912	-1.1130193	-0.34799755	0.26575590313890296	0.40064952544914545
26181	RNF145	-1.1134804	-0.04618485	0.26556139007915924	0.40040586333751
26182	SPCS2P3	-1.1139494	-1.2967675	0.26532565604840797	0.40012476149651216
26183	ENSG00000262518	-1.1141708	-14.5638685	0.2652112976363673	0.3999646889937077
26184	HBA2	-1.1145905	-0.56595206	0.26508328107884926	0.3998335384370254
26185	EFCAB6-AS1	-1.1147101	-0.30784768	0.2650313844514744	0.39976764317850083
26186	ENSG00000224330	-1.1148534	-0.9041309	0.2649641276941407	0.39967857423024605
26187	ENSG00000275097	-1.1148758	-0.77649945	0.26495149982420585	0.3996719059083473
26188	ENSG00000236760	-1.115213	-0.23744258	0.26481808070049057	0.39950777242727664
26189	AQP7P4	-1.115589	-0.94885045	0.2646411302772452	0.39926556051308276
26190	ENSG00000242136	-1.1157557	-0.9737809	0.2645662691084151	0.3991649835189639
26191	DCDC1	-1.1158665	-0.09818927	0.264537624140312	0.39913413125495456
26192	H4C3	-1.1159248	-0.43000707	0.2645126348451216	0.39911269797739524
26193	KCNJ1	-1.1161429	-0.45028237	0.2644134536228009	0.39899623092845676
26194	SSX5	-1.1162363	-0.9957576	0.2643640150644016	0.3989339904436252
26195	ENSG00000234223	-1.1166018	-0.39473718	0.2642216254935418	0.3987438321077349
26196	MIR663AHG	-1.1167663	-0.3501673	0.26415205146447546	0.39865119010217637
26197	MTCO3P35	-1.1168869	-1.2583833	0.26407234001391006	0.3985432427556758
26198	ENSG00000286679	-1.1169926	-0.25038788	0.2640556917320422	0.39853046785988316
26199	ENSG00000288084	-1.1171591	-0.7212848	0.2639746239303844	0.39843281168366784
26200	DUX4L19	-1.1174471	-1.1307142	0.2638577396906166	0.39830577208473794
26201	KLRC1	-1.1177697	-0.27663907	0.2637146400045156	0.39813912261098405
26202	ENSG00000237498	-1.1183828	-0.32843935	0.2634597351449164	0.3977692025733747
26203	ENSG00000272109	-1.1185967	-0.5576262	0.2633640177234038	0.3976590888966364
26204	ENSG00000287619	-1.1187311	-0.35115147	0.263313343792379	0.39759490297979194
26205	LINC01515	-1.1188011	-0.04158473	0.26328424368234293	0.39756328988659645
26206	ENSG00000285846	-1.1190159	-1.2093409	0.2631707544853818	0.3974042420518194
26207	ENSG00000279444	-1.1192024	-1.2419112	0.2630860140885823	0.3973009183516538
26208	ENSG00000258705	-1.1192946	-1.3322622	0.26303629188932054	0.39725046805477227
26209	LINC01571	-1.1193477	-0.571939	0.26304814258753617	0.3972560456406325
26210	CRBN	-1.1193968	-0.063980415	0.26303032726785514	0.39725046805477227
26211	ENSG00000223808	-1.1195326	-1.2083825	0.262950636520697	0.3971457400764477
26212	ZNF860	-1.1199197	-0.2664215	0.26280570065187886	0.39695383686624125
26213	LINC02040	-1.1201963	-0.68035823	0.2626846113917243	0.39679317613927817
26214	TBC1D3P1-DHX40P1	-1.1202886	-0.45583484	0.2626466192486699	0.3967480943039806
26215	MTCO3P13	-1.120371	-14.485016	0.26256107350500485	0.396666133097355
26216	EML6-AS1	-1.1204003	-1.1598452	0.26259097612244886	0.39667634566526083
26217	BHMT	-1.1204699	-0.40946797	0.262571574155724	0.396666133097355
26218	MFSD2B	-1.1204901	-0.21652606	0.26256311188412956	0.396666133097355
26219	ADO	-1.1205206	-0.3247729	0.26254754327432844	0.396666133097355
26220	B3GAT2	-1.1207932	-0.25361767	0.26243396175706873	0.39656217052923737
26221	ENSG00000289322	-1.1209354	-0.97083384	0.26235263043089185	0.3964638757710961
26222	ENSG00000237493	-1.1209708	-1.1641747	0.26234713177003305	0.3964638757710961
26223	ENSG00000280128	-1.1213253	-0.09257777	0.2622086957498116	0.3962832557142426
26224	RPL17P20	-1.1215142	-14.694739	0.2620744396719738	0.396112296432407
26225	ENSG00000278936	-1.1216241	-0.5432386	0.2620793090281357	0.396112296432407
26226	EMC4	-1.1216758	-0.19477125	0.26205796298325923	0.3961046210614798
26227	ENSG00000274561	-1.1222965	-0.2846005	0.2617949406483418	0.39576847917589014
26228	PWP2	-1.1222994	-0.40855584	0.2617935819518068	0.39576847917589014
26229	NPFFR1	-1.1224065	-0.31282157	0.26174739412713116	0.39572875579022904
26230	ZNF99	-1.1226419	-0.37323475	0.2616490739648883	0.3955970878928911
26231	ENSG00000283587	-1.1227149	-1.2894638	0.26158507867076697	0.3955126105659777
26232	ENSG00000254898	-1.1227949	-0.5827585	0.26157319923537703	0.3955069288156112
26233	NFYA	-1.1228716	-0.081902824	0.2615520308231862	0.3954872010503484
26234	ENSG00000236498	-1.1230022	-0.27439165	0.26149503823779746	0.3954133014160615
26235	DDX51	-1.123077	-0.118105024	0.2614643293057736	0.39537914260751966
26236	ENSG00000236129	-1.1236289	-1.2329855	0.2612046819123961	0.3950233098279515
26237	CCDC169-SOHLH2	-1.1240591	-0.5128681	0.26104443009746886	0.39481774199908504
26238	NPHS1	-1.1242155	-0.26206475	0.26098021257854576	0.39474513579792586
26239	CDC20B	-1.1243126	-0.3322769	0.2609397737599756	0.39471230583593353
26240	RN7SKP155	-1.1243668	-14.541758	0.2608628585529587	0.39462891757981994
26241	LINC02096	-1.1245674	-0.26857567	0.2608305579548239	0.3945923116273381
26242	LINC01770	-1.1246364	-0.36773425	0.2608013032490633	0.3945603114611478
26243	LINC01600	-1.1246879	-0.29542902	0.2607783428854442	0.3945378321683659
26244	ENSG00000287095	-1.1247656	-0.5186654	0.26074096804545327	0.39449354279297494
26245	PDF	-1.1248411	-0.7533343	0.26071154077044034	0.39447353153453174
26246	WAPL-DT	-1.1251391	-0.43336278	0.260585806442564	0.3942955382220974
26247	POLH-AS1	-1.1252004	-0.6864559	0.2605590271788479	0.3942672686062683
26248	TIMP4	-1.1253133	-0.7878804	0.26050728288303704	0.39422571975879855
26249	ENSG00000286606	-1.1255584	-0.7869135	0.2604032768211347	0.39409805980701124
26250	LINC01765	-1.1255713	-1.0154767	0.2604067388490289	0.39409805980701124
26251	WDR70	-1.1255732	-0.029821197	0.2604061823688336	0.39409805980701124
26252	H3P12	-1.125631	-14.563293	0.26032718523640175	0.3940631784933738
26253	LEMD1-AS1	-1.1257106	-0.5619725	0.2603375559511575	0.3940631784933738
26254	CCDC28B	-1.1257194	-0.27820086	0.26034323055705194	0.3940631784933738
26255	LINC01230	-1.1259181	-1.2079275	0.2602389249627328	0.3939420319501139
26256	ENSG00000228627	-1.1260684	-0.71875066	0.26018772803295054	0.3938767751483921
26257	ACKR2	-1.1263605	-0.13843223	0.2600707580273517	0.3937241823737362
26258	PRMT1P1	-1.126519	-0.9721526	0.25999059887483733	0.3936273024718429
26259	MEPCE	-1.1266024	-0.17172033	0.25996981707768135	0.39360807586273244
26260	SETBP1-DT	-1.1266234	-0.58263355	0.25994910520582565	0.39360119163339646
26261	ENSG00000251249	-1.1268132	-0.71754265	0.25987316214921574	0.3934984375592335
26262	VEZT	-1.1269497	-0.041863456	0.2598237583741106	0.3934358639708469
26263	BCAS2	-1.127054	-0.12149786	0.259778964722877	0.39339250028218986
26264	ENSG00000236796	-1.1271687	-0.3325229	0.259727785520766	0.3933394607317534
26265	LINC02375	-1.1274811	-0.81504804	0.2595938206868591	0.39318549016573356
26266	ENSG00000260621	-1.1275325	-0.71781236	0.2595653115099407	0.3931667664046996
26267	CSNK1G1	-1.1277022	-0.04030829	0.25950570196746087	0.39310092927744833
26268	HTR1DP1	-1.128629	-0.8215389	0.2591016368620875	0.3926038642528057
26269	ZSCAN12P1	-1.1286342	-0.9500851	0.259105006226558	0.3926038642528057
26270	ENSG00000271519	-1.1286448	-0.82954043	0.25909831038650266	0.3926038642528057
26271	RNU6ATAC37P	-1.1289608	-14.490059	0.25891975955653396	0.3923842176785987
26272	ICAM5	-1.1292636	-0.6338278	0.25884585797889526	0.39229663861123615
26273	MCTS1	-1.1293254	-0.09536654	0.2588200747422811	0.39226977062026097
26274	H2BC3	-1.1294565	-0.6897094	0.2587618948783783	0.3921937988418072
26275	PTGES3P5	-1.1295308	-14.79713	0.25867942818098677	0.392094531565658
26276	ENSG00000254847	-1.1296256	-1.1743436	0.2586802971403643	0.392094531565658
26277	ENSG00000261552	-1.1296464	-0.9817018	0.2586671070452733	0.392094531565658
26278	ENSG00000289104	-1.1297402	-0.80865866	0.2586309642652176	0.39205636413346506
26279	ENSG00000262815	-1.1299863	-1.1878027	0.2585254054125192	0.3919085479012222
26280	PAFAH1B1P2	-1.1303244	-1.2012738	0.2583803319398286	0.3917130130379732
26281	ENSG00000288857	-1.1305952	-0.28494567	0.2582821845451721	0.3916129840893203
26282	ENSG00000257735	-1.1307708	-0.12841202	0.2582101716580628	0.39156475381946076
26283	LINC01985	-1.1309144	-0.6541534	0.2581457655071159	0.3915036589431806
26284	ZNF584	-1.1309448	-0.1306879	0.2581393252036409	0.3915036589431806
26285	JMJD1C-AS1	-1.131335	-0.4760157	0.257966605715562	0.3912777397539189
26286	ZBTB33	-1.1313379	-0.30991548	0.25797269683106233	0.3912777397539189
26287	FAM74A4	-1.1313651	-14.471781	0.25790692502624546	0.3912389083212292
26288	KIRREL3-AS2	-1.1313983	-1.1452464	0.2579412822989413	0.3912544639586932
26289	ENSG00000254924	-1.1314135	-14.732593	0.2578865540930131	0.3912323804118863
26290	NUBPL-DT	-1.1314917	-1.1566828	0.25789904021316046	0.3912389083212292
26291	ENSG00000218577	-1.1318011	-1.294285	0.2577449198704466	0.3910418751277653
26292	MTND6P19	-1.1318569	-14.965677	0.2577000355320582	0.3909859591345039
26293	RAI14-DT	-1.1320784	-14.528013	0.25760692823505965	0.3908809073158441
26294	ENSG00000231443	-1.1321342	-0.96764106	0.25761474229541287	0.3908809073158441
26295	CCR9	-1.1323516	-0.36116326	0.25754075662926734	0.39079300054005733
26296	ENSG00000228123	-1.1328382	-14.542222	0.2572876464799507	0.3904332619201845
26297	AGPS	-1.1328745	-0.046738267	0.2573272050927953	0.3904811240685823
26298	ENSG00000222042	-1.1330062	-0.2291953	0.25727009900311193	0.3904187996651151
26299	LINC02429	-1.1331874	-0.41371518	0.25719275091658317	0.3903379120558409
26300	EPB41L1-AS1	-1.1335461	-0.48441806	0.2570394082020747	0.39012950290243525
26301	ENSG00000278730	-1.1338404	-0.14620568	0.256921774135901	0.3899752690480973
26302	ENSG00000259394	-1.13387	-1.0056728	0.2568794682614515	0.3899232075742213
26303	DHX9-AS1	-1.1341118	-0.42546567	0.25680544901542324	0.3898351544935499
26304	ENSG00000258377	-1.1354973	-0.8081495	0.2562157614737297	0.3890491457156836
26305	ITPR1-DT	-1.1358414	-0.55659014	0.2560782833846921	0.3888646432463667
26306	FBXO15	-1.136087	-0.26158825	0.25597977958971924	0.3887393054061854
26307	SEPTIN7P8	-1.1361929	-1.0321635	0.2559059418640476	0.3886392926119687
26308	PAX3	-1.1364788	-0.26032278	0.2558121346380493	0.3885210620198268
26309	ENSG00000268375	-1.1364967	-0.66452456	0.2558083693628835	0.3885210620198268
26310	RCAN2-DT	-1.1366758	-0.24661887	0.2557331966678091	0.3884375163385099
26311	MS4A15	-1.1367047	-0.44466648	0.2557147747449134	0.3884216500476541
26312	ENSG00000250979	-1.1372265	-0.46526814	0.2555048397632029	0.388139086214819
26313	ISM2	-1.1375284	-0.3581584	0.2553750931537688	0.3879540892938056
26314	CTBP1-AS	-1.137792	-0.27722305	0.2552663887624635	0.3878010481969879
26315	MED26	-1.1379032	-0.07500165	0.2552211886989947	0.387744476423025
26316	ENSG00000290729	-1.137923	-0.4185582	0.2552089701706929	0.38773800983909157
26317	RBM14	-1.138484	-0.05929046	0.2549790104702543	0.3874732525706935
26318	ENSG00000231403	-1.1386797	-1.2626282	0.25486850655399285	0.38732950106623215
26319	ENSG00000249041	-1.1387752	-0.39968336	0.25485014401242767	0.3873136820246919
26320	DYDC1	-1.1388668	-0.4467062	0.25481461973580544	0.38727177928638207
26321	PGLYRP4	-1.1389456	-0.5672597	0.254783423208781	0.38724477455472184
26322	ENSG00000286862	-1.1391131	-0.38001153	0.25471556289038516	0.3871602887779897
26323	IRS4-AS1	-1.1391594	-1.2716331	0.2546672565704095	0.38713357944115745
26324	RPS13	-1.1392269	-0.16089042	0.25466836558685463	0.38713357944115745
26325	ENSG00000288013	-1.1394122	-0.6440267	0.25458266928948203	0.3870400483597401
26326	DCTN3	-1.1394324	-0.22637367	0.25457998239024776	0.3870400483597401
26327	ENSG00000254400	-1.1394984	-0.8102686	0.25454587457171435	0.3870082734902699
26328	OR8H1	-1.13997	-1.1877234	0.254344100330452	0.3867618734704872
26329	ENSG00000263809	-1.1401892	-0.62212354	0.2542617663476653	0.38667964349725403
26330	ZMYM4-AS1	-1.140219	-0.28532955	0.2542540226534356	0.38667964349725403
26331	KRT18P63	-1.1405795	-1.2023716	0.2540872405528353	0.3864798988144045
26332	TFAP2C	-1.1407186	-0.5637306	0.25404017484433317	0.38642037902762255
26333	ENSG00000271366	-1.1409116	-1.1350576	0.2539656786832603	0.3863191297718939
26334	FAM242B	-1.1409382	-1.1799566	0.25394283627628783	0.38629644959805903
26335	ENSG00000223679	-1.1412176	-0.58608234	0.2538330780638733	0.3861415480305667
26336	RN7SKP32	-1.1412194	-14.256572	0.25378411532023587	0.386103247457429
26337	IGLV3-31	-1.1412643	-14.555487	0.2537654241670186	0.38609893542304713
26338	CASC18	-1.1420797	-0.38235	0.2534764814587905	0.38573485212547526
26339	DIO2	-1.1420833	-0.17635679	0.2534786028762441	0.38573485212547526
26340	SLC22A14	-1.1423029	-0.25742728	0.2533858225896384	0.385653918879554
26341	ANKRD20A9P	-1.1424453	-0.28929415	0.253323549529552	0.3855711897168346
26342	SBF1P1	-1.1425124	-1.1805279	0.25328845301219266	0.3855418711839389
26343	REG1CP	-1.1425256	-14.442342	0.2532410909720809	0.3854888018089674
26344	ENSG00000272815	-1.1426406	-0.6910361	0.2532456722549691	0.3854888018089674
26345	MUC19	-1.142821	-0.25086668	0.2531724022886223	0.3854013643842241
26346	GDF5	-1.1430223	-0.36872143	0.2530876036564673	0.38529636497632375
26347	ENSG00000242888	-1.1432916	-1.3164399	0.2529431587410769	0.38508850296598507
26348	ENSG00000250501	-1.1434256	-0.5114757	0.25291934670461286	0.38506428893332195
26349	PVALB	-1.1435932	-0.82322514	0.25285322292919316	0.38498768916351456
26350	HNRNPA1P24	-1.1437554	-1.2055326	0.2527673032935397	0.3848929719454925
26351	PRAMEF20	-1.1438662	-0.7255693	0.25272932299868456	0.3848592067103393
26352	ENSG00000287386	-1.1438835	-0.81210595	0.25272103883223784	0.38485862621340666
26353	UFSP1	-1.1441076	-0.87957233	0.2526312703826709	0.38474598464771415
26354	DNAH8	-1.1442271	-0.15640329	0.2525880570789336	0.38470456137486736
26355	TASOR2	-1.1445553	-0.039826628	0.2524543771315367	0.3845487412434024
26356	DCAF10	-1.1446648	-0.04658043	0.2524088048399376	0.3844913503110914
26357	OR4C7P	-1.1447437	-14.559185	0.25232084253559484	0.38440545564831524
26358	ENSG00000249930	-1.1449227	-1.1629215	0.252293299970321	0.3843755200211079
26359	ENSG00000233542	-1.1450199	-1.2329148	0.25223822438267307	0.38430363392007677
26360	MT1IP	-1.1455119	-1.4422854	0.2520130209578163	0.38399656115781405
26361	ZBTB34	-1.14582	-0.12710723	0.2519303053200356	0.3838945493608828
26362	ZFP28	-1.1461042	-0.15433376	0.25181312227202196	0.38376401791334186
26363	MARCHF11	-1.1463659	-0.27186853	0.25170265696493066	0.3836196791712004
26364	KRT8P51	-1.1464801	-14.864046	0.2516020674700495	0.38350237821704813
26365	LINC00871	-1.1470002	-0.12105906	0.2514416987330027	0.3832699337955354
26366	TRIM7	-1.1470345	-0.67991465	0.2514258592682506	0.3832577861660021
26367	DNAJC9	-1.1472069	-0.07746477	0.2513563150605363	0.38317576556011884
26368	ENSG00000288321	-1.1472102	-0.21380821	0.2513520022162597	0.38317576556011884
26369	ENSG00000248458	-1.1473817	-0.47329852	0.25128301933337077	0.38310000862489796
26370	SLC16A8	-1.1473873	-0.5483807	0.2512755409079373	0.38310000862489796
26371	HHATL	-1.1474276	-0.8295766	0.25126007034823433	0.38308900769625287
26372	WBP1	-1.148009	-0.12771979	0.25102535859619657	0.38277908670207855
26373	SHROOM3-AS1	-1.1481003	-0.14411542	0.25098617639594556	0.3827313235675515
26374	PLEKHG4	-1.1482043	-0.2521968	0.2509443525860063	0.38267952909855746
26375	SGTA	-1.1484605	-0.08855756	0.25083986198008756	0.3825441437650728
26376	ENSG00000288575	-1.1485579	-1.1766356	0.25078779254493294	0.3824767129545941
26377	ENSG00000260256	-1.148736	-14.428558	0.25067038010710624	0.3823455435980787
26378	ENSG00000249125	-1.1487532	-0.29110965	0.2507186281923471	0.38240715847252943
26379	HMGN2P5	-1.1489235	-0.928762	0.2506357768475194	0.38231671294974157
26380	PLA2G4B	-1.1490585	-0.13116929	0.2505927850397644	0.38226310756379045
26381	ENSG00000277332	-1.1494714	-0.662459	0.2504205356281623	0.3820123185170644
26382	TBX5	-1.1496611	-0.41802222	0.25033821319449634	0.38189870014866184
26383	LINC01114	-1.149962	-0.97803175	0.25021527855040016	0.38172311753539634
26384	ASIC4-AS1	-1.1503407	-0.3136368	0.2500656411965961	0.3815067855573883
26385	C11orf98	-1.1505023	-0.47555915	0.24999443775248373	0.3814101046295452
26386	LINC02325	-1.1507095	-0.23131928	0.2499099781012673	0.38134098243954107
26387	XCR1	-1.1511227	-0.31473705	0.24973916451532283	0.38110421890095236
26388	ENSG00000232949	-1.1513103	-0.5588449	0.2496655752291328	0.381015800141282
26389	ZBTB2	-1.1513261	-0.1405671	0.24965876857349487	0.381015800141282
26390	RPS2P25	-1.15137	-14.105395	0.2495855378781538	0.38094140674450994
26391	ENSG00000226032	-1.1514022	-0.38968366	0.24962511205485552	0.3809898676418138
26392	ENSG00000269752	-1.1515857	-1.3935902	0.2495106935583865	0.38085104547725385
26393	EEF1A1P25	-1.1522658	-0.8175308	0.24925893992185674	0.3804906230428995
26394	ENSG00000274695	-1.1527315	-0.7320925	0.24907212578143506	0.3802631780896895
26395	MIR5000	-1.1528431	-1.3995607	0.24899376540068358	0.3801692549767201
26396	HNRNPA3P7	-1.1531048	-1.2184131	0.24890866260032304	0.38008030845182067
26397	ENSG00000287722	-1.1531237	-0.13816065	0.24891989973826273	0.38008030845182067
26398	ENSG00000287424	-1.1531401	-0.26976	0.24891045062460457	0.38008030845182067
26399	ENSG00000287532	-1.1532326	-0.5322464	0.24887181191463575	0.3800664669035039
26400	LINC02501	-1.1534154	-0.5362531	0.24879964919877648	0.3799681787776215
26401	EID3	-1.1537393	-0.30005053	0.24866798589170933	0.37982666008890476
26402	MFN1P1	-1.1537874	-1.0039812	0.24862684900489151	0.3797757376757381
26403	HNRNPDLP2	-1.1538821	-0.46975744	0.24860049288121314	0.37975930243512396
26404	TACR3-AS1	-1.1541134	-0.33158642	0.24851296225477598	0.37966131998629316
26405	CCNY-AS1	-1.1544852	-0.08381255	0.24836223370007168	0.37946676047833877
26406	ENSG00000223829	-1.1546121	-0.3513902	0.24830625795753408	0.37939313974698774
26407	ENSG00000229853	-1.1547606	-0.88387156	0.24823296166912553	0.37929304908421685
26408	ENSG00000229962	-1.1547806	-0.8392591	0.24822493728589048	0.3792926889221304
26409	EEF1A1P32	-1.1548593	-0.9321381	0.24819623453810663	0.3792607307896927
26410	LINC01214	-1.1548828	-0.27680895	0.24819618388090206	0.3792607307896927
26411	LINC02203	-1.1549606	-0.87546897	0.2481635416488523	0.3792345734212762
26412	POPDC3	-1.1553801	-0.3833489	0.2479902593710371	0.37902033472612406
26413	LINC02775	-1.1554948	-0.22177404	0.24794856782422692	0.3789774130097675
26414	HMGB3P11	-1.1554967	-14.477784	0.24789260316482611	0.3789513431981637
26415	ENSG00000287087	-1.1555108	-0.43034452	0.24793708477157753	0.37897607770656777
26416	CCT7P1	-1.1555425	-1.1761693	0.24791940855711211	0.3789685277768298
26417	LINC02439	-1.1558301	-0.39144075	0.24780880258814653	0.37884702293079553
26418	ENSG00000287499	-1.1559266	-0.82328194	0.24776176424157062	0.3787870026382446
26419	ENSG00000240036	-1.1564521	-0.93063384	0.2475531131266532	0.3785056569781931
26420	ENSG00000291024	-1.1571736	-1.2246819	0.2472421542337716	0.37807569009848047
26421	ENSG00000289149	-1.1574224	-0.8435005	0.24714135616540753	0.377957157382879
26422	GJC3	-1.1574917	-0.8663695	0.24712442501932727	0.37794313327024687
26423	ACSM2A	-1.1575255	-0.37110385	0.24711718834728388	0.37794313327024687
26424	ENSG00000279391	-1.1578696	-1.2025127	0.2469626461598129	0.3777313025751615
26425	EVA1B	-1.1581129	-0.39834207	0.24687597020976146	0.3776580384895069
26426	ENSG00000287160	-1.1581475	-0.5368943	0.24685896516585673	0.37764388796679205
26427	CLUHP11	-1.1586524	-14.692861	0.24660342937431992	0.377276673798204
26428	THAP11	-1.159174	-0.63962114	0.24644440145045343	0.3770452234317996
26429	PAXIP1	-1.1594479	-0.06376173	0.24633468009043344	0.3769128806058984
26430	ENSG00000253396	-1.1597503	-1.1919961	0.24619856810545454	0.37675196774658026
26431	NDE1P2	-1.1600403	-1.2253613	0.24607349824909353	0.3765724095825013
26432	CLNS1A	-1.1602871	-0.053866275	0.24599310647747202	0.3764848769364195
26433	ENSG00000287472	-1.1607734	-0.87649626	0.24576960845071397	0.37620550866212316
26434	GOLGA6L10	-1.1610724	-0.2129773	0.24567406787689	0.3760892324010175
26435	ENSG00000260999	-1.1612436	-0.31627733	0.2456014561887621	0.37600363775913537
26436	ENSG00000286285	-1.1615546	-0.6187929	0.24547127125632992	0.37582896108362623
26437	ENSG00000283625	-1.161582	-14.748632	0.24541087562574915	0.37577040466107503
26438	UBE2Q2L	-1.1616973	-0.7082971	0.24541824551820385	0.37577040466107503
26439	ENSG00000266179	-1.1618682	-1.0043864	0.24532222391559944	0.375664045969993
26440	ENSG00000272024	-1.1618778	-0.8332011	0.24533573225893937	0.3756676882541216
26441	ENSG00000250777	-1.1619246	-0.46478054	0.24532563945003322	0.375664045969993
26442	RPL18AP7	-1.1619403	-1.0776138	0.24528481277601255	0.37563696382170064
26443	ENSG00000234132	-1.161948	-0.67585325	0.24530779451480295	0.37566034519754316
26444	ENSG00000207751	-1.1622763	-0.19213282	0.24518461167007805	0.37550713020440485
26445	OR51J1	-1.1626841	-15.175822	0.244963264975689	0.375215332865288
26446	ENSG00000275630	-1.1627839	-1.0332748	0.24497586215060357	0.3752228261624864
26447	ENSG00000271821	-1.162821	-1.2296412	0.24494282734810494	0.3751958293343613
26448	ENSG00000286647	-1.1628973	-1.1493864	0.24493124613386147	0.3751958293343613
26449	FOXL3	-1.1630462	-0.7912025	0.24485162866014326	0.3751033286929551
26450	SRRM1	-1.1635276	-0.038823914	0.2446773798954633	0.37487176486233353
26451	CXXC1P1-1	-1.1635685	-0.361218	0.24465824767236904	0.37485424569434395
26452	ENSG00000227511	-1.1636785	-14.023713	0.2445598992235563	0.37471535010504814
26453	ENSG00000273980	-1.1638469	-14.116313	0.24449166602840464	0.3746343775290661
26454	ENSG00000290023	-1.1638908	-1.2170899	0.24451163353489852	0.3746531851325432
26455	KIF9	-1.1640639	-0.13942647	0.2444597562695078	0.3746090566352777
26456	OR5AQ1P	-1.1643461	-14.763331	0.24428934839537386	0.37439504919458433
26457	LINC01396	-1.1645294	-0.53642464	0.24426907147508675	0.3743774803075591
26458	DIS3L	-1.1645306	-0.07288364	0.24427019711882178	0.3743774803075591
26459	ENSG00000267461	-1.1646979	-0.34883404	0.24419857026946398	0.3742912619596612
26460	ENSG00000223374	-1.1648613	-0.6714956	0.24413067870484115	0.3742107583118777
26461	DUTP8	-1.1649143	-14.383434	0.24405928288208414	0.3741287373627291
26462	ENSG00000251132	-1.1649463	-14.614974	0.24404629427159696	0.3741285159742564
26463	ENSG00000251605	-1.1650915	-14.129632	0.24398753125267	0.37406198202186514
26464	VN1R48P	-1.1651058	-1.3043101	0.24400549557291495	0.37407774668376553
26465	ENSG00000248597	-1.1653637	-0.98182434	0.24390962217800785	0.3739543110167373
26466	SNORD3C	-1.1654572	-1.2441033	0.24387243101144318	0.3739090625714772
26467	MCM8-AS1	-1.1657429	-0.4362713	0.24377882709685764	0.37377731563750427
26468	ENSG00000286443	-1.1657515	-0.9923178	0.24376944192198532	0.3737746940402028
26469	LINC02808	-1.1658775	-0.30530608	0.24372337901519636	0.373727599700297
26470	RPL12P42	-1.1659168	-0.8206652	0.24369414105049653	0.3736945328865157
26471	ENSG00000225775	-1.1661669	-0.4854759	0.24360438351497826	0.37358042098606237
26472	ENSG00000285527	-1.166565	-1.22832	0.24342767208353353	0.37337997338889145
26473	H2AC7	-1.1670029	-0.27329567	0.24326810038525906	0.37317047667615905
26474	ENSG00000286493	-1.1672599	-0.7127317	0.24316112383826616	0.3730416283487977
26475	LINC02250	-1.1674274	-0.18613346	0.2430973425770934	0.3729672785614598
26476	EPN2-AS1	-1.1674871	-0.41644946	0.24307532937123896	0.37294525487462493
26477	ZNF358	-1.1676713	-0.1741481	0.24300154868526075	0.3728438015651037
26478	ENSG00000262681	-1.1677139	-0.97480744	0.24296382323165866	0.37282785214651537
26479	COPS8-DT	-1.1677346	-0.08867615	0.2429748179520811	0.37282785214651537
26480	ENSG00000283529	-1.1678672	-0.5410805	0.24291515775689462	0.372769973922142
26481	MTND2P2	-1.1679231	-0.40768474	0.24289460472668953	0.3727501799697579
26482	GNAO1-AS1	-1.1679432	-1.179876	0.2428823940127306	0.3727431874332521
26483	LINC02457	-1.1679665	-0.34696656	0.24287863902306778	0.3727431874332521
26484	RPL6P6	-1.1682515	-1.2148662	0.24274993436081121	0.37256338807131373
26485	KRT34	-1.1682894	-1.2571718	0.24272669973103328	0.3725394693656232
26486	ENSG00000258294	-1.1684734	-0.7114305	0.24267087895361764	0.3724890141613589
26487	ENSG00000242578	-1.1688167	-0.51080847	0.24253437192660002	0.3723029518371444
26488	WFDC13	-1.1690555	-0.8412239	0.2424215777345327	0.37214153744968237
26489	ENSG00000258987	-1.1693215	-0.7732323	0.2423314082516236	0.37202657290241686
26490	ENSG00000255663	-1.1694486	-0.2818451	0.2422831262643663	0.37197590349071885
26491	H4C7	-1.1695153	-14.044294	0.24220167234443665	0.3718860209304255
26492	ENSG00000289985	-1.1697559	-0.1535273	0.2421601288784919	0.3718456819109793
26493	EMC3	-1.1700583	-0.0872138	0.24203939171078268	0.3716720050935482
26494	BTF3L4P3	-1.1700871	-14.367171	0.24197149146108773	0.3716028915538332
26495	ENSG00000227719	-1.1701641	-0.85827535	0.241989261928822	0.3716067443683708
26496	SYNE1-AS1	-1.1702389	-1.2497399	0.24194307208786772	0.37157096485335334
26497	KRT18P1	-1.1705037	-1.270928	0.24183304651928275	0.37146056331680644
26498	CACNA1C-AS1	-1.1711166	-0.36970407	0.24161375789499576	0.3711588524642915
26499	GML	-1.1711761	-0.23314561	0.24158557756842547	0.37113515748477227
26500	ENSG00000257405	-1.171304	-14.172954	0.2414822250890931	0.37099190476965915
26501	ENSG00000249849	-1.1721641	-0.4307589	0.24118651815535547	0.37059606415074303
26502	ENSG00000278454	-1.1723651	-14.594504	0.2410561235386139	0.37043745291645563
26503	ENSG00000225006	-1.1724392	-0.59736305	0.24107459351487223	0.3704474631594853
26504	ENSG00000227463	-1.1727477	-0.36073512	0.24095417691163937	0.37029747876934527
26505	ENSG00000282740	-1.1728517	-1.3250449	0.24088294519911835	0.3701996927858953
26506	MTCO1P22	-1.1730568	-1.0346442	0.24082303041227446	0.37013097475199436
26507	OR1L8	-1.1731293	-0.50297457	0.24080192755961244	0.370119885720396
26508	ENSG00000257550	-1.173377	-0.39189214	0.2407013606997321	0.37001404284717176
26509	ENSG00000235209	-1.1735592	-0.6529299	0.24062800726813377	0.3699479936209496
26510	ENSG00000242814	-1.1737059	-14.464318	0.2405184242441792	0.36982558585393693
26511	ENSG00000249904	-1.1737527	-14.902082	0.2404997049730467	0.36982079108204957
26512	FAM156B	-1.1737968	-0.73762155	0.2405256058804446	0.36982558585393693
26513	ENSG00000253256	-1.1740545	-0.3574953	0.24043172569110707	0.369751284586166
26514	ENSG00000287305	-1.1744678	-0.61997366	0.24026168615356558	0.36953646618363767
26515	SNORA70G	-1.1744753	-1.3045189	0.24023509198892734	0.36950723317888834
26516	ENSG00000273123	-1.1745911	-13.939331	0.2401639829607999	0.3694562055289687
26517	ENSG00000286471	-1.1746144	-0.7006162	0.24020122014484435	0.3694795401278516
26518	ASIC3	-1.1746702	-0.28927603	0.24018807018065436	0.3694795401278516
26519	ENSG00000289410	-1.1748124	-0.25700802	0.2401308572847471	0.369434512213314
26520	ENSG00000236326	-1.1748426	-1.3724769	0.24008061325574984	0.3693862975681181
26521	ENSG00000250723	-1.174979	-0.29591537	0.24006322437382363	0.36938076909436146
26522	ENSG00000257042	-1.1750185	-0.63907903	0.24003943601480307	0.3693696228725908
26523	MFSD6	-1.1750939	-0.065508924	0.24001929979266307	0.36935030845298317
26524	ENSG00000231630	-1.1752175	-14.778615	0.2399133045924531	0.36921405121591794
26525	ENSG00000214525	-1.1753899	-14.414305	0.23984436421938732	0.3691277684329601
26526	ENSG00000250274	-1.1759253	-1.1659893	0.23968309083983236	0.3689262013312522
26527	DHFR2	-1.1760765	-0.26809362	0.23962461082500855	0.36885950492970876
26528	RSL1D1	-1.1761085	-0.100374386	0.2396137777310577	0.3688544886343305
26529	LINC02688	-1.1761979	-0.84839785	0.23957433472933273	0.36880542936868704
26530	PLA2G2A	-1.176297	-0.13573772	0.2395371179597573	0.36875979421503685
26531	ENSG00000268379	-1.1763394	-0.4737857	0.23951567237306476	0.3687384361792965
26532	SLCO4A1-AS2	-1.1765394	-0.680415	0.23942834721924863	0.3686156508767655
26533	ENSG00000287621	-1.1765778	-0.12129906	0.23942518133521795	0.3686156508767655
26534	PSMD11	-1.1768533	-0.06897561	0.239316397935338	0.368478245436167
26535	RNU6-880P	-1.1773897	-1.2160715	0.23908598279188117	0.36814675235562605
26536	ENSG00000259528	-1.1774478	-1.3015425	0.2390479719456189	0.3680998620650671
26537	LINC00523	-1.1776098	-0.61126655	0.23900586813198027	0.368046666022362
26538	OR10T1P	-1.1776509	-14.763739	0.23894143588517658	0.3679590818308297
26539	ENSG00000270440	-1.1777253	-14.729925	0.23891176700390937	0.3679391288489638
26540	CYP2G2P	-1.1778004	-0.7144161	0.23893346603669244	0.36795844440752795
26541	CLEC4OP-1	-1.1782818	-0.6010801	0.23873419032051715	0.3677097004848197
26542	BRD7P3	-1.178296	-1.2166184	0.23872468723685494	0.3677066934166359
26543	PYDC1	-1.1784141	-14.662068	0.23863718231658929	0.3675951636760063
26544	GRAMD4P8	-1.178608	-1.3544904	0.23857931369088303	0.3675176483762573
26545	ENSG00000248656	-1.1789935	-0.20260277	0.23846237027379924	0.36734912399068315
26546	RPL23AP29	-1.1790166	-14.520145	0.2383972093188779	0.36729246670064
26547	ENSG00000287005	-1.1790682	-0.80869114	0.23842275218614922	0.36729971168141134
26548	SLC66A2P1	-1.179195	-14.0730505	0.23832615182604788	0.3672205961596229
26549	RTL8C	-1.17925	-0.1934505	0.23836028598388675	0.36724995117674303
26550	ENSG00000260382	-1.1793332	-14.857297	0.2382711483593116	0.3671706975128712
26551	ENSG00000260183	-1.1793758	-1.236647	0.23829065211109615	0.3671805232314648
26552	CHST8	-1.1794229	-0.23420598	0.23829260454653606	0.3671805232314648
26553	GRK3-AS1	-1.1794555	-1.1977595	0.23826748513116633	0.3671706975128712
26554	ENSG00000233875	-1.1795198	-0.59712905	0.23824746531430363	0.36715743879354296
26555	ENSG00000289987	-1.1799314	-0.60022426	0.2380832578610984	0.366927605902898
26556	PIGCP2	-1.1800361	-14.227584	0.23799149325977006	0.36679778899149545
26557	UQCRHL	-1.1804652	-0.44042793	0.23787776247797002	0.366657317121991
26558	FAM90A24P	-1.1806216	-14.901986	0.23775867804617548	0.3664969645319275
26559	MYADML2	-1.1807442	-0.79786783	0.23775795665445137	0.3664969645319275
26560	LINC00113	-1.180761	-0.34579924	0.23775735493213093	0.3664969645319275
26561	TCN1	-1.1809121	-0.6119626	0.2376994023089645	0.36644993375445584
26562	LINC02173	-1.1809545	-0.74397224	0.23767587262387901	0.36642731646049514
26563	SP3P	-1.1810116	-1.0083224	0.23763346516311298	0.3663851349220604
26564	ENSG00000287389	-1.1812705	-0.5961588	0.23755463693367757	0.3662858856083355
26565	ENSG00000224301	-1.1813263	-1.2145734	0.2375201980467202	0.3662568824444818
26566	ENSG00000286395	-1.1814103	-0.63832676	0.23749555867629948	0.3662304850037502
26567	RPL36P19	-1.1814618	-14.660984	0.23742496012992337	0.36614480677709194
26568	ENSG00000276529	-1.1818417	-0.33060238	0.23732904145815076	0.36604325270567634
26569	ENSG00000258959	-1.1824057	-0.1927774	0.2371052385799816	0.36574440634678307
26570	MTNR1A	-1.1824234	-0.28335226	0.23709834782999056	0.36574440634678307
26571	ENSG00000274015	-1.1826831	-0.19068308	0.23699606640952292	0.3656339123082828
26572	ENSG00000287409	-1.1829202	-0.3497847	0.23690044582734857	0.36550954950100495
26573	ENSG00000230747	-1.182942	-1.2059684	0.23688146988115036	0.3654918516023148
26574	ENSG00000259241	-1.1829824	-1.2398213	0.23685816280092442	0.3654790498124023
26575	NBDY	-1.1831156	-0.05767679	0.23682606963331745	0.365444348589009
26576	LINC02624	-1.1831871	-0.5290157	0.23679592612909733	0.36542933231825264
26577	ENSG00000272916	-1.1835289	-0.14038488	0.2366618816372071	0.3652687725649313
26578	FGF18	-1.183614	-0.29298896	0.23662654187565024	0.3652258038179587
26579	LINC01867	-1.1837481	-0.55036885	0.2365696050584574	0.365149496898154
26580	ZNF577	-1.1839103	-0.07517908	0.2365110190875985	0.3650706395615668
26581	GOLGA6L5P	-1.1839489	-0.25460652	0.23649483430287066	0.365057228378382
26582	ENSG00000273512	-1.1839925	-13.833456	0.2364216845634962	0.36496745054438395
26583	RBM7	-1.1842515	-0.15637468	0.23637505158500602	0.3649185982147674
26584	ENSG00000234393	-1.1844562	-0.49889186	0.23628834357365994	0.36480786745767835
26585	PRNCR1	-1.1846483	-0.2480637	0.23621763498277717	0.3647218258843146
26586	IL5	-1.1846553	-0.4132485	0.23621051857988942	0.3647218258843146
26587	LINC00674	-1.1850598	-0.16508707	0.23605570319698976	0.3645295904324404
26588	GOT2P3	-1.1852041	-1.178781	0.23599358366360507	0.3644452190413598
26589	SNORA10B	-1.1852118	-14.665318	0.23593938708744655	0.3643846337810628
26590	ENSG00000289012	-1.1857821	-0.59072787	0.2357644122576728	0.36412595059224734
26591	TRIM49	-1.1860427	-1.2827667	0.2356404328309931	0.3639691004187928
26592	ENSG00000257171	-1.1864889	-0.9946598	0.23546744040002837	0.36372497026583084
26593	RHOA	-1.1869171	-0.054722738	0.23532283134371842	0.363570788095698
26594	ENSG00000279036	-1.1869384	-1.2396181	0.23529470146050613	0.363538861376431
26595	RPA1	-1.1872215	-0.06387297	0.23520265558509304	0.3634312387892772
26596	LINC02976	-1.1872574	-0.16886729	0.23518869495895328	0.3634211983852485
26597	ENSG00000263301	-1.1874423	-1.1773843	0.23511094993955292	0.3633241214786389
26598	ENSG00000289416	-1.1874571	-15.320806	0.2350530307136133	0.36324614399884303
26599	LINC02213	-1.1875931	-0.50841486	0.23504791880533457	0.36324614399884303
26600	SDCCAG8	-1.1877363	-0.035050396	0.23499951124379495	0.3631980132200427
26601	MARCHF11-AS1	-1.1878648	-1.040161	0.23494274663202072	0.3631218063820663
26602	ENSG00000263237	-1.1879321	-0.99260134	0.23490938399375796	0.3630932895870001
26603	NEUROD2	-1.1880438	-0.63378423	0.2348633535812634	0.3630567118274566
26604	KPNA1	-1.1883115	-0.045718715	0.2347735582135402	0.36295246786930097
26605	ENSG00000280003	-1.1884389	-1.0488533	0.23469952684371387	0.3628495367546645
26606	LINC01987	-1.1887891	-1.2134889	0.23457139879437225	0.3626859911889872
26607	OR5H5P	-1.188977	-15.332645	0.23445437119385862	0.36252806783509645
26608	CHID1	-1.1892568	-0.076954626	0.23440143863695367	0.36245772897921347
26609	TMEM239	-1.1894084	-1.2514403	0.23431986862084475	0.3623661150237503
26610	ENSG00000288909	-1.1896613	-0.7597395	0.23422911650248182	0.3622832941222125
26611	ENSG00000253295	-1.189801	-0.5864565	0.23417990948508116	0.36221868987754036
26612	ARHGEF17-AS1	-1.1898168	-0.41769552	0.23417800405218409	0.36221868987754036
26613	ENSG00000258601	-1.1898339	-0.513603	0.23416245528632015	0.36221470197361094
26614	CDC23	-1.1899259	-0.11253279	0.23413729355715246	0.36218728508135734
26615	ENSG00000274415	-1.1899959	-1.2668176	0.23408617442916504	0.36211971163759465
26616	RNU6-623P	-1.1901817	-13.997061	0.2339806525479746	0.361992605031705
26617	ENSG00000233839	-1.1903077	-14.881032	0.2339311478540669	0.36194887965296274
26618	SCML2P2	-1.190352	-0.4866178	0.23396326275274584	0.3619870681344946
26619	BARX1	-1.1903961	-1.2940456	0.23392461324251693	0.36194887965296274
26620	ENSG00000285347	-1.190476	-1.1915133	0.23391389843367083	0.3619451901983637
26621	ENSG00000290404	-1.1911019	-0.9327195	0.23366924974618972	0.36163557885145703
26622	RN7SKP247	-1.1911736	-14.172438	0.23359112052057948	0.36155455555942817
26623	RPL19	-1.1914971	-0.14316396	0.23352152617553634	0.3614643934298423
26624	ENSG00000250746	-1.1915644	-1.3010107	0.2334650257047346	0.361399911687249
26625	ENSG00000216480	-1.1918914	-0.95846146	0.2333537223369575	0.3612620667079462
26626	ENSG00000290579	-1.1919512	-15.033912	0.23328604751333773	0.36121098676837754
26627	ENSG00000290047	-1.1920122	-0.431796	0.23331619403674866	0.36122693511800047
26628	ENSG00000279541	-1.1920128	-0.55732137	0.233311122242529	0.36122693511800047
26629	NCOR1P4	-1.1923732	-0.54731363	0.2331742404407866	0.3610760353912944
26630	ENSG00000256835	-1.192645	-14.046705	0.23301412370107963	0.36086251537590003
26631	ENSG00000226249	-1.1927172	-0.68658674	0.23303012786050908	0.3608758241604996
26632	RPL12P30	-1.1927363	-14.373884	0.23297835954953214	0.360818603019435
26633	LYPD4	-1.1930974	-0.745046	0.23288140764019072	0.3606999526935129
26634	ENSG00000277715	-1.1931098	-0.5974631	0.23288693401350022	0.3606999526935129
26635	ENSG00000272679	-1.193313	-0.65952337	0.23278858233864075	0.3605820281410709
26636	ENSG00000256984	-1.1933872	-0.7219151	0.23277912235146125	0.3605788440826853
26637	ENSG00000282914	-1.1936462	-0.7841412	0.23267607569468585	0.36048880364734864
26638	RPL23AP56	-1.1939574	-14.535761	0.23250026709916674	0.3602500240922467
26639	ENSG00000287309	-1.194122	-1.2780316	0.23246711428235092	0.36022157798459686
26640	ENSG00000284431	-1.1941582	-0.4037495	0.23247460632345915	0.3602217251730881
26641	FAM161B	-1.1943719	-0.19046313	0.23239360195359066	0.3601305848189644
26642	ACTL8	-1.1950054	-0.4026469	0.23214596331899745	0.3597582778038613
26643	LIPE	-1.1950469	-0.11664898	0.23213173463468958	0.3597476756910579
26644	ENSG00000257831	-1.195113	-0.20738742	0.23210273593864889	0.3597141822525722
26645	ENSG00000279791	-1.1954719	-0.99891394	0.2319512428993738	0.35952516476904023
26646	RPL17P50	-1.1955162	-0.6315289	0.2319443842924423	0.35952516476904023
26647	ENSG00000289734	-1.1956574	-13.858447	0.23183598114804504	0.3593922649120614
26648	POLR2J2	-1.195697	-0.3656508	0.23187680710721525	0.35943266973857807
26649	CSTF2T	-1.1959333	-0.23974347	0.23178403331770353	0.3593231736703125
26650	SMIM36	-1.196178	-0.36800092	0.23168762779813037	0.3591851553073142
26651	ENSG00000290578	-1.196259	-0.3024234	0.23165712487233356	0.3591607343850016
26652	ENSG00000270697	-1.1965163	-13.917472	0.2315008316544795	0.35894127292122524
26653	ENSG00000287287	-1.1965505	-1.2084177	0.23153325992591162	0.3589801232726939
26654	IRF5P1	-1.1967964	-1.3135443	0.23141775582916313	0.3588238887308111
26655	RN7SL549P	-1.196839	-13.963184	0.23137502560798096	0.3587690567744207
26656	ZNF474	-1.1971855	-0.2865608	0.23129753365380878	0.3586603182255431
26657	ENSG00000227606	-1.1972651	-0.7846522	0.23125362642152658	0.3586036523842664
26658	RDXP3	-1.1976234	-1.010827	0.23111424830195512	0.35841619586758505
26659	U6-26	-1.1981738	-14.182457	0.23085507189768828	0.3580540254561954
26660	MAPK1IP1L	-1.1982577	-0.06483421	0.23087941760217878	0.3580803808526037
26661	ENSG00000235981	-1.1985688	-1.2021781	0.23074910019480915	0.357935264104186
26662	CNTNAP3P7	-1.1985934	-0.8090077	0.23074241898797931	0.357935264104186
26663	ENSG00000267033	-1.1986058	-0.6041539	0.23073229795892344	0.35793200324935187
26664	KRT18P55	-1.1994306	-0.3776067	0.23041932281865687	0.3574578759078383
26665	ENSG00000231098	-1.1998925	-0.97308815	0.23022638868261242	0.3571813270912058
26666	TMPRSS11F	-1.2001412	-0.39837673	0.23014500936102905	0.3570839325384057
26667	ENSG00000226838	-1.2003065	-0.87440115	0.2300620255634416	0.35697181841288766
26668	ENSG00000287410	-1.2005274	-0.33455965	0.22999348902499864	0.3569109629565464
26669	GFM1	-1.2005963	-0.07512479	0.22997082472572544	0.35688716451540403
26670	U3-48	-1.200817	-14.406253	0.22982788980226174	0.3567108164708867
26671	LINC00519	-1.2010225	-0.4336607	0.22979808395306084	0.35668729178128883
26672	H3P15	-1.2010819	-14.458038	0.2297251322352686	0.35659678979960185
26673	NEU2	-1.2010943	-1.3484699	0.2297425095776084	0.3566123970104986
26674	ENSG00000270382	-1.2014811	-13.882716	0.22957035714678029	0.35637925573267154
26675	ENSG00000242660	-1.2017592	-14.57202	0.2294625542072033	0.35622326069630483
26676	ENSG00000240687	-1.2023392	-0.2774585	0.22929278260866162	0.3559937488833962
26677	ENSG00000248308	-1.2023739	-13.745214	0.2292244106597647	0.35591668406766563
26678	CYP4A26P	-1.2027695	-14.752228	0.22907123508234442	0.3557468754980829
26679	LINC02178	-1.2028651	-1.0146407	0.22907555658256262	0.3557468754980829
26680	ADGB-DT	-1.2029176	-1.2949594	0.22904357861524818	0.35572025103346583
26681	RPL7P61	-1.2030219	-1.2423373	0.2290127837539075	0.35568376792370554
26682	ENSG00000280367	-1.2030753	-0.58535665	0.22899987699465216	0.35567506569769636
26683	ENSG00000283769	-1.2031754	-1.227401	0.2289566509720278	0.3556192705334676
26684	LINC01563	-1.2033792	-0.4119229	0.22888726038868723	0.35552283128375517
26685	ENSG00000226624	-1.2036473	-0.9772522	0.22877116893414676	0.3553878520082646
26686	ENSG00000287189	-1.2037824	-0.5583698	0.2287262919904509	0.355329472273295
26687	LINC02412	-1.2037956	-0.6697415	0.22872435346779552	0.355329472273295
26688	ENSG00000286786	-1.2038702	-0.19105315	0.22870029440737558	0.3553117542526839
26689	ENSG00000227163	-1.2041783	-1.3785062	0.2285455368541595	0.3550939780405149
26690	ENSG00000226956	-1.204223	-13.828783	0.2285090893700292	0.3550600055563537
26691	KCNJ10	-1.2043751	-0.27621597	0.22850469260484943	0.3550600055563537
26692	OR2T12	-1.2044867	-0.66701174	0.22846027708774724	0.3550181432643792
26693	NF1P3	-1.204559	-1.0275161	0.2284169544601795	0.3549641942611282
26694	ANO4	-1.2048432	-0.11254447	0.22832565517034453	0.3548542399784719
26695	ENSG00000249079	-1.2048483	-13.890345	0.22826757807320103	0.35478662444174464
26696	KCNK15	-1.2048842	-0.85838723	0.2282961604692895	0.35481972433324166
26697	ENSG00000221857	-1.2049165	-14.7224245	0.22824127112289094	0.3547797063788357
26698	NF2	-1.2052716	-0.06450673	0.22816200458839267	0.35466781471672454
26699	OR7L1P	-1.2054175	-14.163142	0.22804789119681365	0.35454701674496153
26700	ENSG00000272375	-1.2056559	-0.5146354	0.22800682909661338	0.3544944947112853
26701	ZNF324	-1.2057203	-0.1509457	0.22798828899347734	0.3544769866033766
26702	OR7D1P	-1.2059883	-13.730039	0.2278277239462865	0.3542725836043127
26703	ENSG00000286776	-1.2061048	-0.63152677	0.22783550418074927	0.3542733693912168
26704	RNU6ATAC4P	-1.206287	-13.8104105	0.22771256765173525	0.35411613027316635
26705	ENSG00000249257	-1.2067152	-14.133642	0.22754753246609383	0.3539159928468169
26706	GCNT2P1	-1.2067903	-0.87117296	0.2275591407590548	0.35392274397765805
26707	RASSF3-DT	-1.2073582	-0.8401091	0.22735603186009332	0.3536407320660159
26708	FSHR	-1.207844	-0.23491667	0.2271696096756643	0.3533733358457005
26709	CDC37L1	-1.2078781	-0.09956189	0.22715689888527854	0.3533690496892378
26710	RN7SL215P	-1.2079672	-14.445442	0.2270656246657661	0.35325671810023246
26711	BTF3P9	-1.208043	-13.753687	0.22703644153528918	0.3532451717270684
26712	RNF8	-1.2081184	-0.083646126	0.2270645457823619	0.35325671810023246
26713	ENSG00000283392	-1.2081238	-0.45826274	0.227056914433287	0.35325671810023246
26714	PSLNR	-1.208516	-0.758524	0.22689536069626157	0.353082069252462
26715	ENSG00000259968	-1.2086567	-1.4527026	0.22681373846269687	0.35298889251402676
26716	TRAJ42	-1.2089953	-13.734453	0.226670372862243	0.3528108740897341
26717	ENSG00000289456	-1.2090366	-0.38805008	0.22670595733536125	0.3528475501155539
26718	PLAC4	-1.2090473	-0.43988693	0.22670842735975943	0.3528475501155539
26719	DYNLT1	-1.2093587	-0.104711264	0.22658784035527552	0.3527162335258025
26720	CTXN2	-1.2093602	-1.2306168	0.2265731344715302	0.3527140499744311
26721	RPL26L1	-1.2093776	-0.25405878	0.22657814172766813	0.3527140499744311
26722	ENSG00000238272	-1.2093778	-0.38507032	0.22657919473797958	0.3527140499744311
26723	MIR34AHG	-1.2093823	-0.14947861	0.22657862399544837	0.3527140499744311
26724	ENSG00000286844	-1.2095504	-14.163095	0.22645720533249125	0.35256923128238304
26725	VN1R25P	-1.2097334	-14.169236	0.22638695231475356	0.35247112359562216
26726	Y_RNA-225	-1.2100819	-14.593598	0.22625317744297846	0.3522741066955963
26727	SLC20A1P1	-1.2102026	-14.433068	0.22620688234658376	0.3522132867538667
26728	PIERCE1	-1.2104975	-0.52682585	0.22614757783021033	0.3521434656639887
26729	NMRK2	-1.2106874	-0.63920015	0.22607328242821348	0.35204641837362444
26730	RPL38	-1.2109153	-0.14516164	0.22599092082181282	0.3519332884199623
26731	ENSG00000232971	-1.2109511	-15.173192	0.22591988195095986	0.3518676691479145
26732	ENSG00000288922	-1.2109567	-1.2620953	0.22595426026310145	0.35188969336378934
26733	ENSG00000238257	-1.2109782	-13.99822	0.22590952115491855	0.35186278581213537
26734	ENSG00000265845	-1.2110466	-0.26760736	0.2259380198335824	0.3518846645086285
26735	RNU6-339P	-1.2111045	-14.778664	0.22586110374730067	0.3518199674737422
26736	ENSG00000273319	-1.2111471	-0.6340773	0.2259008424063762	0.35186052210157387
26737	ENSG00000234622	-1.2111943	-0.9777598	0.2258675810731257	0.3518199674737422
26738	ENSG00000238282	-1.2118733	-0.42883	0.22561777871979843	0.35149916533838477
26739	ENSG00000249988	-1.211875	-0.27043867	0.22561831923584608	0.35149916533838477
26740	ENSG00000277705	-1.2119049	-14.114338	0.22555454357362725	0.3514335358486162
26741	LINC00690	-1.2121732	-0.79859155	0.22550074353109212	0.3513609524693519
26742	AKR1B10P1	-1.2122213	-1.3703241	0.22545418130910957	0.3513190410169487
26743	GCNT1P4	-1.2123816	-14.717932	0.22537208281708954	0.35121666898225945
26744	CTAG2	-1.2124457	-13.741056	0.22534754257047865	0.35118998725991885
26745	TDGF1	-1.2126843	-0.69961894	0.2252982726387368	0.35113535431611104
26746	ENSG00000285409	-1.2127831	-0.29269868	0.22527251945740465	0.35111615782418665
26747	ENSG00000255219	-1.212866	-0.71006334	0.22523802759013542	0.35108640508240235
26748	LINC01679	-1.2131206	-0.87456644	0.2251420270352383	0.3509880639687368
26749	RPL26L1-AS1	-1.2131462	-0.5959825	0.22513543783334022	0.3509880639687368
26750	ODF3L1	-1.2136738	-0.4800055	0.22493184529808327	0.3507214076052145
26751	OR4A13P	-1.2136989	-14.926082	0.22486846498324553	0.3506450370718569
26752	TEX101	-1.2138907	-0.4923382	0.22485049434044307	0.3506282421272182
26753	EIF4BP2	-1.214543	-1.3077352	0.2245753392726417	0.3502328147024629
26754	ENSG00000234710	-1.2145933	-0.24833375	0.22458321441215276	0.35023388014996687
26755	LYG2	-1.2146618	-0.3319229	0.2245540574431337	0.35022761383000994
26756	ENSG00000286152	-1.2147508	-0.25096345	0.22452359715424478	0.3501978583168605
26757	MRPS33P4	-1.2148392	-15.282405	0.22443316902367316	0.35009788973016187
26758	Metazoa_SRP-143	-1.2148582	-14.028447	0.22442591581712812	0.35009788973016187
26759	SRP54-AS1	-1.2151457	-0.07759731	0.2243732479153587	0.35005216976299536
26760	CERNA3	-1.2159395	-14.02209	0.2240137162080063	0.3495920510141801
26761	ENSG00000266586	-1.2163128	-0.9854904	0.22391336536686518	0.3494466435917062
26762	ENSG00000264545	-1.2164806	-0.21486431	0.22386487902845678	0.3493884397337695
26763	ENSG00000285561	-1.2165319	-1.03954	0.22383294762808642	0.3493547284892328
26764	ENSG00000232646	-1.2166142	-15.438693	0.22375675983342094	0.3492470093066645
26765	ENSG00000256513	-1.21676	-1.265241	0.22373808668415893	0.34922905687186034
26766	KLHL33	-1.2168274	-0.65086484	0.22372859679090923	0.3492254377371529
26767	BORCS5	-1.2171915	-0.06974807	0.2235945964682035	0.34903978466792257
26768	HMGN1P19	-1.2174475	-15.405638	0.2234397440391743	0.34886401587751553
26769	SUGT1P4	-1.2174596	-0.41172168	0.2234903358281111	0.3489206326672658
26770	ENSG00000254587	-1.2179291	-0.17172588	0.22331496250713165	0.3487139115042742
26771	ENSG00000254080	-1.2179599	-0.5882043	0.2232933570071353	0.34869135480306157
26772	IDI1P3	-1.2180461	-14.892274	0.22321223200060764	0.3485870273535449
26773	IGHV3-29	-1.2181075	-13.902669	0.22318891220326456	0.34856178713599445
26774	ENSG00000284380	-1.2181222	-0.6529768	0.22322681931031887	0.34859862900121563
26775	RNU6-682P	-1.2181497	-14.306816	0.2231728439889705	0.3485590492807853
26776	TEX26-AS1	-1.2182739	-0.37273735	0.22318062941783018	0.3485600298704177
26777	ENSG00000256913	-1.2182974	-0.85376257	0.22316403094803844	0.3485564636167797
26778	H3P34	-1.218305	-13.661397	0.2231138349599393	0.34850041809279675
26779	LINC02502	-1.2185496	-14.0859585	0.22302095873018227	0.34839926057434295
26780	ENSG00000215512	-1.2185807	-0.8554904	0.22305225286607452	0.3484154031970778
26781	ENSG00000257731	-1.2186058	-14.946406	0.22299962426092074	0.3483778936949287
26782	ENSG00000228968	-1.2186462	-0.6176087	0.22303476422861596	0.34839926057434295
26783	GPM6A-DT	-1.2186635	-0.60935324	0.22302813914800468	0.34839926057434295
26784	ENSG00000273254	-1.218816	-1.2546281	0.22295909556962085	0.3483257526562958
26785	ENSG00000279271	-1.2189143	-1.3993753	0.22290084981332176	0.3482459282710665
26786	ENSG00000273302	-1.2190858	-0.75802237	0.22286718934181687	0.3482045104612852
26787	LINC02454	-1.2193862	-0.50987476	0.22275369473417053	0.34806068876867857
26788	NINJ1	-1.2195995	-0.16438045	0.22268002155229874	0.3479567363887003
26789	AMH	-1.2196077	-0.4257267	0.22267282527783727	0.34795665657104735
26790	ENSG00000285772	-1.2200817	-0.62797576	0.2224935022058018	0.3477210709376809
26791	EML2-AS1	-1.2202729	-1.2818644	0.2224014187720499	0.34759947016372317
26792	HNRNPCP7	-1.2205049	-1.0451471	0.222320957409883	0.3474960195129825
26793	ENSG00000287359	-1.2208452	-0.5826026	0.22220363882877053	0.3473349426617278
26794	RN7SL108P	-1.2209797	-13.8631315	0.22209949212116575	0.34720558143611857
26795	MIR132	-1.2213069	-14.963409	0.22197562136255605	0.34705650011602257
26796	SFTPA2	-1.221324	-1.3063161	0.22199938964504287	0.3470713755476676
26797	L3MBTL4-AS1	-1.2213825	-0.7490562	0.22199478649511012	0.3470713755476676
26798	UBL5P2	-1.2214673	-14.86476	0.22191492628001994	0.34698388441112255
26799	DCD	-1.2216531	-1.3151333	0.22187348396305837	0.3469354324607288
26800	ENSG00000263325	-1.2216958	-0.6766026	0.22187681441859908	0.3469354324607288
26801	ENSG00000260555	-1.2218118	-0.48056418	0.22183528994135712	0.3468927798331581
26802	ENSG00000203825	-1.2220937	-0.4896775	0.22172780214285986	0.3467692372263148
26803	ENSG00000267636	-1.2221444	-0.8312846	0.22170969291094006	0.3467688470911702
26804	ENSG00000276101	-1.2222122	-0.7819562	0.22168022016628933	0.3467393640925663
26805	KCNK15-AS1	-1.2224511	-0.24284197	0.22159874895136386	0.3466341987804676
26806	UBE2V1P10	-1.2224792	-13.908562	0.22153222328914104	0.34656236473312324
26807	ENSG00000290411	-1.2225733	-1.2456111	0.2215385932511012	0.34656236473312324
26808	ENSG00000273012	-1.2225964	-14.65416	0.22148795488656617	0.3465165427784881
26809	RNU5B-2P	-1.2226332	-14.817291	0.2214740203277103	0.34650587425042845
26810	ENSG00000273760	-1.2226955	-0.9580892	0.22149993065753554	0.3465241462079371
26811	CXCR2P1	-1.222758	-1.234985	0.22147125830339795	0.34650587425042845
26812	RNF141	-1.2227981	-0.14683712	0.22146961852350813	0.34650587425042845
26813	ENSG00000205037	-1.2229762	-0.7108371	0.2213945125477616	0.34641486913378833
26814	LINC01162	-1.2230067	-0.22370958	0.2213895644700789	0.34641486913378833
26815	ENSG00000287566	-1.2230537	-1.2495553	0.2213562928122976	0.3463773255156733
26816	LINC02314	-1.2230731	-1.3101438	0.2213377035096089	0.346359366500994
26817	MARCOL	-1.2233216	-0.45448282	0.22126906428605725	0.3462704612693378
26818	SEPTIN7P6	-1.2234088	-0.7319979	0.22122973076566863	0.3462237821392336
26819	ENSG00000232451	-1.2234738	-0.21119593	0.2212127746011563	0.3462083718192283
26820	LINC01508	-1.2237443	-0.22072096	0.22111231804322376	0.34607339667252396
26821	LINC02687	-1.2239025	-0.6662892	0.22104656235905254	0.34599271965033235
26822	ENSG00000227206	-1.224066	-0.8657743	0.22097364836845948	0.3459008270089116
26823	SRIP1	-1.2242031	-14.788415	0.22088141015821935	0.3457814426072371
26824	RNF138P2	-1.224284	-14.268992	0.22085086960842484	0.3457642066610214
26825	THBS3	-1.2243073	-0.082414985	0.22089999209712563	0.3457966445448527
26826	ENSG00000285830	-1.2243367	-0.44896674	0.22088318034880142	0.3457814426072371
26827	ENSG00000269481	-1.2243584	-0.38277906	0.22087595760702403	0.3457814426072371
26828	SFXN4P1	-1.2244239	-14.947681	0.2207981348422768	0.34570387327747154
26829	CDHR4	-1.2245343	-0.66634554	0.2208065968256464	0.3457060073371698
26830	ENSG00000219758	-1.2245435	-13.804359	0.2207530852555903	0.3456555656016442
26831	ENSG00000260004	-1.2248815	-14.576899	0.2206256230528888	0.34550042098689837
26832	UCP3	-1.2249823	-0.29122305	0.22064605392228048	0.3455213047111459
26833	EIF3JP1	-1.2250465	-14.018505	0.22056349475671913	0.3454142355178386
26834	NUDT17	-1.2251959	-0.32495636	0.2205616779733194	0.3454142355178386
26835	IGHV3-25	-1.2253004	-13.779646	0.22046784449809712	0.3452866498799876
26836	OR4Q2	-1.2256564	-1.3731991	0.220355475249021	0.34513511823747184
26837	ENSG00000287478	-1.225741	-0.28857493	0.22035691601789548	0.34513511823747184
26838	NHLH2	-1.2259215	-1.2606245	0.22027323278586985	0.3450262428499932
26839	BRI3P2	-1.2259645	-15.24968	0.22021782284005362	0.3449598121720964
26840	ENSG00000223523	-1.2263685	-0.23020849	0.22012258024152231	0.3448447109177249
26841	ENSG00000273272	-1.2263744	-1.0009902	0.22010644579524283	0.3448315434737078
26842	ENSG00000231875	-1.226584	-0.6055286	0.22004056396816649	0.34473941975104627
26843	TTC30A	-1.2270621	-0.43691823	0.21985858838861763	0.34448756555176646
26844	KRT18P19	-1.2270875	-0.9267718	0.21985253747777794	0.34448756555176646
26845	ENSG00000290916	-1.2271173	-1.3325857	0.2198112989625738	0.34444671740771043
26846	HMGN2P10	-1.2273725	-14.651262	0.2196883891749057	0.34426519423476504
26847	TRBV25-1	-1.2279075	-14.549985	0.219487453723731	0.3439933020877742
26848	LINC01694	-1.228034	-0.6010867	0.21949369328870602	0.3439933020877742
26849	ENSG00000230609	-1.22817	-14.725148	0.21938891824619602	0.34386229612981184
26850	C1orf50-AS1	-1.2281858	-1.0198853	0.2194196985778939	0.34389947157626977
26851	SNX16	-1.228398	-0.1300384	0.2193619801460676	0.3438311406596028
26852	DSTNP1	-1.2285233	-1.2933902	0.21928977812530073	0.343740097696781
26853	DAAM2-AS1	-1.228676	-0.26294377	0.2192571141102357	0.34372208804211496
26854	NOVA1-DT	-1.2288167	-1.2980108	0.21917893574152889	0.34361059178897635
26855	H1-10	-1.2288935	-0.169992	0.2191750931577441	0.34361059178897635
26856	ENSG00000287768	-1.2290633	-13.875769	0.21905390172472725	0.3434477432772301
26857	MTCYBP31	-1.2291162	-13.811654	0.2190340307631347	0.3434387027530148
26858	RPL7P5	-1.2293085	-14.167766	0.2189619507931497	0.3433588497737821
26859	WWC3-AS1	-1.2295349	-0.4355857	0.21893207006460316	0.34332304849636264
26860	ENSG00000214526	-1.229901	-14.627664	0.21873998716018225	0.34306601915383433
26861	PCOTH	-1.2299843	-0.49810433	0.21876373762955048	0.3430811701366691
26862	PRPF19-DT	-1.2300327	-1.0519468	0.21872707456306703	0.3430568159062204
26863	E2F4P1	-1.2302951	-14.034701	0.21859241178917876	0.34286769315262106
26864	ENSG00000272346	-1.2305052	-14.291324	0.21851376267467315	0.3427640824941562
26865	ENSG00000278997	-1.2310867	-0.6963565	0.2183498588705454	0.3425313734908939
26866	CDC123	-1.2315416	-0.07199202	0.21818454834801337	0.3423271839503691
26867	ENSG00000290821	-1.2317405	-0.74117804	0.21809934076299906	0.3422045202975973
26868	ENSG00000271858	-1.2318132	-1.314333	0.21805498915140706	0.3421569795938528
26869	TRBV30	-1.2318684	-14.364573	0.21800406466510014	0.34211927091008043
26870	ENSG00000261193	-1.2319487	-0.4653983	0.21802863754556517	0.3421376789609104
26871	CCNJ	-1.2321476	-0.16092123	0.21795823487187246	0.34206026818531887
26872	LINC00437	-1.2325778	-1.0042714	0.2177840197749424	0.341808888584509
26873	ENSG00000278131	-1.2326555	-0.4990072	0.21776317146435267	0.3417917572033124
26874	LINC02910	-1.2327445	-0.5138225	0.2177292888782748	0.3417560325477591
26875	MIR3171HG	-1.2328291	-0.11674137	0.21770081708472874	0.3417223565753004
26876	PPP1R1AP1	-1.2328607	-14.548814	0.21763355268932028	0.3416387966238321
26877	H2BC7	-1.2329469	-0.3525935	0.21765532877663968	0.3416619669524159
26878	ENSG00000216516	-1.2330095	-14.253862	0.21757804695456145	0.34156385226383973
26879	NKIRAS2	-1.2331617	-0.18401703	0.2175787970979624	0.34156385226383973
26880	RPSAP40	-1.2335397	-13.816889	0.21738026408982614	0.34130813128800663
26881	MIR23A	-1.2336164	-14.288472	0.21735171101685352	0.3412953801018519
26882	ENSG00000226871	-1.2337196	-1.2306944	0.21736075078391145	0.3412985697322151
26883	ENSG00000287914	-1.2337645	-1.344157	0.21732260786166896	0.34126068482031324
26884	OR4K4P	-1.233958	-14.366042	0.21722438269227534	0.3411336250519884
26885	ENSG00000249021	-1.2340354	-14.956287	0.2171955385806556	0.34111614596061424
26886	LINC02192	-1.2340907	-0.5825553	0.21722768312584007	0.3411336250519884
26887	ENSG00000240311	-1.2341164	-1.2625617	0.21720553935124823	0.3411208512424886
26888	ENSG00000277047	-1.23423	-0.49678853	0.21717617196664388	0.3410967303886868
26889	RPL7AP72	-1.2342865	-14.776071	0.21710197101762302	0.34100218631841717
26890	HSPA8P13	-1.2346902	-0.82157034	0.21700644628779944	0.34086313973884
26891	ENSG00000270725	-1.2353458	-0.52960354	0.21676375766951986	0.34052587086648856
26892	ENSG00000250347	-1.235369	-13.768666	0.21669904563281694	0.3404791290000297
26893	ENSG00000187186	-1.2355542	-0.96285313	0.21668693168407452	0.34047108053918823
26894	ENSG00000280047	-1.2355868	-0.46986228	0.21667454212440881	0.3404625984891088
26895	ENSG00000280161	-1.235995	-1.0963326	0.21649678500328112	0.3402162198228334
26896	ENSG00000270542	-1.235998	-14.166138	0.21646511219101922	0.34017742459914335
26897	DNAJC19P2	-1.2361277	-13.954157	0.2164168868778449	0.34011261358560985
26898	BPIFC	-1.2363441	-0.2843392	0.21638947836090328	0.3400805143361282
26899	FLJ43315	-1.2364465	-0.43681127	0.21635331045968134	0.3400346462083448
26900	ENSG00000288724	-1.2366843	-0.8499788	0.21626561032745945	0.3399187519519291
26901	ENSG00000283839	-1.2368581	-1.1885445	0.21620599687423572	0.3398360220702838
26902	ENSG00000258734	-1.236934	-14.491758	0.21611741413896837	0.33972968248618357
26903	MIR3976HG	-1.23702	-0.30324778	0.2161434951604819	0.3397597135999079
26904	RNA5SP122	-1.2370753	-13.582666	0.21606494560213135	0.33969221098680735
26905	LINC02444	-1.2371053	-0.43187085	0.21610512509506422	0.33972454957946174
26906	ENSG00000257452	-1.2373956	-0.20827933	0.21600350914921299	0.33962395241961296
26907	RPL23AP6	-1.2374794	-14.357301	0.21591497871427667	0.3395100947183676
26908	ENSG00000236907	-1.2377591	-14.288124	0.21581123511281025	0.3393688816689368
26909	ENSG00000272240	-1.2379152	-1.2624286	0.21579419809273206	0.3393530486879538
26910	ENSG00000272971	-1.2379751	-13.819734	0.21573112958451693	0.33928673777634694
26911	ENSG00000279949	-1.2379947	-0.8774517	0.2157610978733185	0.3393142868471676
26912	FSD2	-1.238336	-0.26978663	0.21565195353661948	0.3391841235490697
26913	NDUFA5P6	-1.2384154	-14.37444	0.21556793263542604	0.33906292379057446
26914	ENSG00000223422	-1.2386761	-14.387294	0.2154713146501202	0.3389437974297937
26915	CCP110	-1.2387198	-0.09167318	0.21551383226871532	0.3389887791932138
26916	CYB561A3	-1.2393352	-0.16012377	0.21528438723148585	0.3387044580298807
26917	SMYD5	-1.2394764	-0.16283648	0.21523297100420893	0.33863450574964354
26918	ENSG00000228187	-1.2397071	-14.172045	0.2150895808755128	0.33846357997465737
26919	ENSG00000280242	-1.2397736	-1.2535217	0.2151081428673763	0.3384818515366257
26920	ENSG00000233775	-1.2398729	-1.2438866	0.21507367463546134	0.3384604235707771
26921	ENSG00000248794	-1.2400191	-0.76613295	0.2150274328334982	0.3384095247430985
26922	ENSG00000239835	-1.240035	-1.2160676	0.21502098872942163	0.3384095247430985
26923	RN7SKP230	-1.2402104	-0.21748103	0.21496036150492034	0.33832583577022757
26924	ENSG00000279138	-1.2403871	-0.9600583	0.214888561040291	0.3382346923152038
26925	TCAF1	-1.2404902	-0.0793971	0.21485914319160979	0.3381993197732566
26926	TAS2R20	-1.2406485	-0.2656788	0.21479794807855088	0.33812485374739043
26927	WDR45	-1.2408944	-0.105603956	0.21470889807181537	0.33801479448328303
26928	ENSG00000225424	-1.2409881	-0.9166377	0.21466828641344513	0.3379644449683807
26929	ENSG00000291095	-1.2409892	-14.966589	0.2146155502561829	0.33789234316302724
26930	ENSG00000263823	-1.2417176	-0.7313682	0.21438320931891458	0.33754858451036623
26931	KRTAP3-1	-1.2417256	-1.0704845	0.21438193341569997	0.33754858451036623
26932	FAM8A2P	-1.2419347	-13.546434	0.2142664893602393	0.33741914043671367
26933	LINC02963	-1.2422571	-0.3559686	0.21420526853226513	0.33734454973754113
26934	ENSG00000280338	-1.2424405	-14.248734	0.21407992108435298	0.3372343920866216
26935	ENSG00000288548	-1.2425079	-0.43224406	0.21410903257586572	0.3372389120263217
26936	ENSG00000287125	-1.242664	-0.3947878	0.2140532030403258	0.3372141201364449
26937	ADAMTS20	-1.2426801	-0.23020929	0.21404882298007333	0.3372141201364449
26938	RPL36P4	-1.2427754	-13.725503	0.213956419922749	0.3371259855086418
26939	BRDT	-1.2428585	-0.2988697	0.2139827020570624	0.33713577355381363
26940	ENSG00000260405	-1.2428825	-14.359828	0.21391698002608456	0.33708325256838934
26941	ACRBP	-1.2429059	-0.3717519	0.21396697138969822	0.3371259855086418
26942	TRBV7-6	-1.2430325	-14.79509	0.2138617079621232	0.3370323761153191
26943	ENSG00000259053	-1.2435421	-0.15026914	0.21373127528671715	0.3368595263095524
26944	IGSF22	-1.2440568	-0.3775284	0.2135377790421979	0.3366090300002251
26945	RPL31P52	-1.2440861	-1.0143696	0.21352542021793217	0.33660044392635186
26946	U3-41	-1.2448153	-13.505505	0.21320548150313784	0.3361613850365799
26947	CLDN34	-1.2448453	-1.3451582	0.2132217129584817	0.33617609277858457
26948	ENSG00000289578	-1.2450141	-0.37450537	0.21318210729735962	0.3361462977971383
26949	OR7E46P	-1.2453221	-14.669215	0.21301922707451934	0.33592209838007003
26950	ENSG00000242507	-1.2457358	-1.3204628	0.21289835323519163	0.335764104082109
26951	ENSG00000261376	-1.2460368	-14.955629	0.21275674330012884	0.3355733728009611
26952	ENSG00000260367	-1.246042	-0.65150005	0.21280711590745816	0.3356349606229181
26953	C2orf73	-1.2460494	-0.38756767	0.21280957491383307	0.3356349606229181
26954	ENSG00000270424	-1.2460647	-13.588212	0.21274651885320528	0.3355705188942861
26955	ENSG00000286498	-1.2461511	-1.3817438	0.21273742975899523	0.3355705188942861
26956	KLHL7-DT	-1.246189	-0.698099	0.2127480430478087	0.3355705188942861
26957	ENSG00000224987	-1.2463107	-1.2350742	0.21270509250358674	0.3355462453754346
26958	ENSG00000272563	-1.2463713	-0.6321363	0.21268208942354722	0.33552082641964115
26959	RBX1P1	-1.2468035	-14.188282	0.21247539082294584	0.33523595188920163
26960	ENSG00000224277	-1.2469232	-1.0493976	0.21248085939899167	0.33523595188920163
26961	ENSG00000265118	-1.2470309	-0.7260307	0.21244206283360517	0.33519646111556844
26962	OR5A1	-1.247116	-0.7554614	0.21240741544462277	0.33516477234876635
26963	NAP1L6P	-1.247128	-0.7113171	0.21240821397650061	0.33516477234876635
26964	ENSG00000287756	-1.247157	-0.4912205	0.21240271425344995	0.33516477234876635
26965	C1orf109	-1.2472236	-0.17753895	0.21237809563612095	0.33514982667253695
26966	ENSG00000235526	-1.2472742	-13.81054	0.21230284946904845	0.33504193931699144
26967	ENSG00000240752	-1.2475294	-13.678289	0.21220931781968522	0.33493775067035164
26968	RNU6-805P	-1.2475462	-13.734686	0.212203151182273	0.33493775067035164
26969	ENSG00000259138	-1.247565	-0.28161833	0.212253637521186	0.33497513173693866
26970	HS3ST1	-1.2475785	-0.1675135	0.21225009081746715	0.33497513173693866
26971	UBE2N	-1.2478243	-0.07399231	0.21216036983365988	0.3348822018073243
26972	FAM151B	-1.2481047	-0.12852363	0.21205726628248434	0.3347303086909475
26973	PARM1	-1.24813	-0.06629539	0.2120476914168795	0.3347260446229886
26974	RPL21P66	-1.248189	-14.252892	0.211967740397669	0.33463336284660383
26975	ENSG00000284646	-1.248324	-0.72648436	0.21196836304836317	0.33463336284660383
26976	KRT18P16	-1.2485529	-1.4778514	0.2118483813024227	0.3344764775212482
26977	MTND6P15	-1.2486049	-14.039397	0.2118154969277611	0.3344570885959635
26978	ENSG00000277608	-1.2486387	-14.487204	0.211803088229611	0.3344483395138001
26979	NLRP13	-1.248694	-0.4152899	0.21183546634790157	0.33446693059073734
26980	ENSG00000288713	-1.2490467	-0.70488083	0.21169791679484168	0.3343147891194085
26981	ENSG00000270075	-1.2491169	-0.82546055	0.21168104289489012	0.3342989825818965
26982	ENSG00000247345	-1.2491237	-0.3074845	0.21168103849428305	0.3342989825818965
26983	ENSG00000252045	-1.2492094	-14.821157	0.21159436133373855	0.33421628258020825
26984	RN7SL221P	-1.2493092	-13.540593	0.21155787279088753	0.3341803266135989
26985	ENSG00000258665	-1.2493579	-13.836885	0.21154003298486512	0.33417382574681165
26986	CATIP-AS1	-1.2494593	-0.8635838	0.21154770164797074	0.33417509974221093
26987	MTND4P31	-1.2495309	-1.0477368	0.2115075531412132	0.33413335570203073
26988	ENSG00000227498	-1.2496325	-0.6952518	0.21148901760660752	0.33411491255171366
26989	H3P2	-1.2506804	-14.849693	0.21105696078019215	0.33347561325310004
26990	ENSG00000277228	-1.2511013	-0.53351843	0.21095417181354342	0.33334565056057947
26991	ENSG00000269950	-1.2511203	-0.77458113	0.2109483851378641	0.33334565056057947
26992	OR4D5	-1.251373	-13.6962385	0.21080426735864918	0.33315201570167774
26993	ENSG00000288001	-1.2514483	-1.2387682	0.21082578962480097	0.3331752167174609
26994	FGFR3P1	-1.2515627	-14.861943	0.21073512371658937	0.33305355060365655
26995	ENSG00000228112	-1.2515703	-13.972452	0.21073233027607804	0.33305355060365655
26996	ENSG00000290025	-1.2520685	-1.0387464	0.21060126582773758	0.3328852102722959
26997	RN7SKP47	-1.2526305	-1.2419919	0.21039443712862152	0.3325690826827321
26998	SLN	-1.2527846	-1.06934	0.210346269788532	0.3325094814933318
26999	RNU6-1008P	-1.2527854	-14.1310215	0.21028966888782785	0.33245743257148463
27000	ENSG00000237471	-1.2528374	-0.57351995	0.2103286976134948	0.3324975463847417
27001	ENSG00000224216	-1.2530482	-0.4314462	0.21024719323995147	0.3324010718914082
27002	LINC01670	-1.2531654	-14.891781	0.21015138546471024	0.3322819627052976
27003	NUP50	-1.2533973	-0.084289625	0.21012634299466815	0.33225315446309334
27004	RNU6-1019P	-1.2534267	-13.843925	0.2100563244636826	0.3321640111940647
27005	UPF3AP2	-1.2534392	-0.27659914	0.2101085716589923	0.33223584188880756
27006	IFITM9P	-1.2535329	-14.204075	0.21001770758857946	0.3321245153000144
27007	OR52J3	-1.2536775	-14.224727	0.20996512690685223	0.33208449984117866
27008	APOBEC3C	-1.2537209	-0.2947023	0.21000519095042072	0.3321155064106644
27009	IMPDH1P9	-1.2541286	-1.3444291	0.20982956580992354	0.33192399531627925
27010	ENSG00000269693	-1.2545971	-0.3157519	0.2096886903170631	0.33171192311136755
27011	RPL7P22	-1.2546878	-14.876108	0.2095979842278934	0.33157920397394514
27012	RN7SL18P	-1.2547218	-13.519004	0.20958567292651212	0.33157049899861235
27013	ENSG00000241991	-1.255121	-14.002528	0.20944071095160013	0.3313902345798035
27014	ENSG00000283317	-1.2551403	-0.7662377	0.20948311469060044	0.3314405509991507
27015	PAICSP1	-1.2552333	-0.99002445	0.20944450778054932	0.3313902345798035
27016	ENSG00000284809	-1.2553087	-0.8150463	0.20942282540027496	0.3313774613771312
27017	DEF6	-1.2554755	-0.13293338	0.20936966976333946	0.3313148819826836
27018	RTRAF	-1.2555189	-0.12690753	0.2093549808187586	0.3313024032727361
27019	ENSG00000278531	-1.2555577	-0.89760226	0.20933374348602649	0.33127956064872344
27020	ENSG00000251293	-1.2556826	-0.32417172	0.2092910534578614	0.33122276563293146
27021	SCHLAP1	-1.2558125	-0.2178584	0.20924749997968795	0.3311861269504304
27022	ENSG00000286546	-1.2566136	-0.34151506	0.2089541544013831	0.33076483588085276
27023	RNU6-893P	-1.2568766	-13.638096	0.20880419660681593	0.33055286843638665
27024	ALG10	-1.2569661	-0.27942997	0.20883128104408288	0.3305810787076926
27025	ENSG00000290024	-1.256979	-14.10495	0.20876712197424854	0.33052249117012766
27026	Y_RNA-227	-1.256993	-14.362987	0.20876201444227677	0.33052249117012766
27027	ZNF736P8Y	-1.2571236	-13.972384	0.20871477472653435	0.33048259143660447
27028	ENSG00000287107	-1.2571737	-1.1149791	0.2087489081155175	0.3305151454111087
27029	RPL31P46	-1.2575976	-0.07606244	0.2086021933885145	0.33031506840196
27030	MTDH	-1.2576882	-0.045176823	0.20856992883756184	0.33027471773588224
27031	FKBP1B	-1.2577031	-0.272651	0.20856474550494522	0.33027471773588224
27032	ENSG00000290396	-1.2580498	-0.5561655	0.20843610559731565	0.3300842727188735
27033	RAI1-AS1	-1.258315	-0.3218917	0.20834107035163335	0.32994450224337696
27034	ENSG00000286737	-1.258633	-0.88183504	0.2082108984331509	0.3297598000487051
27035	RPL21P111	-1.2586449	-14.07652	0.20816448799803997	0.3297077420324124
27036	ENSG00000224326	-1.2589145	-0.44319546	0.20811991490072104	0.3296478652084994
27037	DCDC2B	-1.2591482	-0.27555102	0.20804002848058653	0.3295320487557768
27038	DEFB110	-1.2592101	-1.033036	0.20800393648658363	0.3294855966894464
27039	ENSG00000268333	-1.2593224	-0.4356927	0.20797213208099657	0.3294459335137717
27040	SVIL-AS1	-1.2593507	-0.31781277	0.20796346704328814	0.3294429237199195
27041	NOCT	-1.2594262	-0.12336252	0.20794121416772005	0.3294386692519636
27042	ENSG00000272537	-1.2596339	-15.248398	0.20780735175972082	0.32925988013648555
27043	Y_RNA-521	-1.2599276	-13.680062	0.20770136395386965	0.32912407333806926
27044	GCAT	-1.2600151	-0.2167642	0.2077294630853772	0.3291471788030097
27045	MRPS31P5	-1.2600436	-0.37142614	0.20771483844133043	0.3291347152056717
27046	CACNG1	-1.2600995	-0.83415675	0.20769320681162695	0.3291218569298952
27047	ENSG00000289089	-1.2601801	-14.70164	0.20761030231792924	0.329001187838546
27048	RN7SL854P	-1.2603564	-13.714008	0.20754671368105496	0.32891112183409854
27049	RPL13P6	-1.2604444	-1.4304314	0.20753365726638268	0.32890113387003067
27050	RPL7AP25	-1.2605343	-14.999347	0.20748259536922695	0.3288309118784982
27051	RN7SL418P	-1.2606992	-14.67616	0.20742314062566433	0.3287580830655363
27052	STXBP3	-1.2607734	-0.06448058	0.20745562261993916	0.32879886449084805
27053	BMP10	-1.2611108	-1.0503613	0.20731332029307023	0.3286161080539006
27054	MTCO2P23	-1.2611402	-13.84942	0.20726422934517025	0.3285790812456526
27055	ENSG00000290752	-1.2612154	-1.3238257	0.2072697194296522	0.3285790812456526
27056	DKK4	-1.2614181	-1.3259192	0.207196406429527	0.32848424651838093
27057	RN7SL117P	-1.2617834	-14.356597	0.20703263177383394	0.32826734939999885
27058	HRAT17	-1.2623701	-0.5455882	0.2068750287273851	0.32804950012915013
27059	CDRT15P11	-1.2624741	-14.524014	0.2067841650343228	0.3279160919874125
27060	RNU6-723P	-1.2628222	-14.428645	0.20665901558603303	0.3277603237586268
27061	Metazoa_SRP-91	-1.2628771	-13.888478	0.20663925395942842	0.32773965572291053
27062	MYL10	-1.2629209	-0.88437146	0.2066780645161127	0.32777986015129473
27063	C4orf54	-1.2630435	-0.63313985	0.2066282117931178	0.3277328162688093
27064	ZEB2P1	-1.2630775	-0.47904277	0.20662383834637568	0.3277328162688093
27065	ENSG00000223711	-1.2636123	-0.55695873	0.20642620812545698	0.3274870824633015
27066	RNU6-317P	-1.26363	-14.202321	0.20636877125098227	0.3274228938360556
27067	GIP	-1.263684	-0.48976985	0.20639999157326905	0.32745615864587246
27068	MT1DP	-1.2642009	-14.24522	0.20616382227361227	0.32712410208466225
27069	OR7E7P	-1.2642617	-0.7420785	0.20618212401067423	0.3271424825710874
27070	PPP1R14BP5	-1.264377	-13.998038	0.20610066749689412	0.3270450041245682
27071	ENSG00000215022	-1.264612	-0.7083627	0.20606739049596828	0.3270137120726257
27072	ENSG00000258400	-1.2646943	-0.7763048	0.20603353579433112	0.32697064218576344
27073	OR52E3P	-1.2649133	-13.615433	0.20590830866171694	0.3268145106319109
27074	AP1AR-DT	-1.2649454	-0.9367075	0.20594126890790634	0.3268348676316514
27075	SULT6B1	-1.2650375	-0.48370644	0.20591671396931555	0.32681719965054684
27076	ENSG00000265188	-1.2658994	-0.92401963	0.20559160678891067	0.32639926393393504
27077	PPP5D1P	-1.2659194	-0.87395763	0.20559306382006495	0.32639926393393504
27078	ENSG00000234735	-1.2660009	-14.168601	0.20551869413093798	0.3263131090211737
27079	LINC02414	-1.2661839	-0.7492106	0.20550827450193268	0.32630720416351866
27080	EIF2S1	-1.26621	-0.101789005	0.20550331288557586	0.32630720416351866
27081	ENSG00000286488	-1.2663586	-0.5758169	0.20544475913945984	0.32623826525494554
27082	RAB28P5	-1.266412	-1.104541	0.2054075637293216	0.3262004741069787
27083	ENSG00000269947	-1.2665025	-0.53659624	0.2053943326967673	0.326190099584763
27084	GOLGA6L17P	-1.2665157	-0.6652973	0.205380844056221	0.3261793152610589
27085	SMC4P1	-1.2665366	-14.94861	0.20532694232514903	0.3261043453574492
27086	LAPTM4BP2	-1.2666826	-14.687879	0.20527470728934394	0.3260426515191282
27087	ENSG00000230515	-1.2667422	-14.898322	0.20525339930910513	0.3260194409326724
27088	ENSG00000280302	-1.2668895	-0.86886054	0.20524303324496898	0.3260194409326724
27089	UCP1	-1.2669004	-1.0009979	0.20524850379679666	0.3260194409326724
27090	SNORD3P1	-1.2670702	-14.057825	0.20513610847975394	0.32588628599031305
27091	AASDHPPT	-1.2673016	-0.10789043	0.20511204734458852	0.3258586918600715
27092	C13orf42	-1.2673634	-0.2985703	0.20508756827170704	0.3258364618182246
27093	CCDC152	-1.2673663	-0.20605761	0.20508753723250173	0.3258364618182246
27094	MOB3C	-1.2674656	-0.18872917	0.20505393063361746	0.3258301404377558
27095	LINC01988	-1.2676923	-1.0135111	0.20495492725021883	0.3256940788784845
27096	ZPBP	-1.2679127	-0.17403236	0.20489349243115576	0.3256070778753564
27097	RPS7P4	-1.2679908	-15.015494	0.20480712931823	0.3254910770687019
27098	LINC02112	-1.2680538	-0.19097662	0.204843669390619	0.3255385246870203
27099	ENSG00000288710	-1.2681701	-0.37899604	0.204799886939154	0.32549018942472246
27100	NOB1	-1.2682449	-0.18157192	0.2047753057410607	0.3254617440919769
27101	ENSG00000254811	-1.2683623	-14.831626	0.20467450197128784	0.32531214781806767
27102	MTCO2P24	-1.2686352	-13.497885	0.20457713422405238	0.32516800321309824
27103	ENSG00000254163	-1.2690341	-0.25758007	0.20449208016190468	0.32504342199707653
27104	OR10G3	-1.2693094	-0.73815155	0.2043917230857795	0.3249157188363025
27105	ENSG00000230025	-1.2696456	-14.761019	0.20421684241507163	0.32468011073879066
27106	KIR3DL2	-1.2697806	-0.7322673	0.20421631323224435	0.32468011073879066
27107	LCDR	-1.2697908	-0.42620808	0.20421667217907535	0.32468011073879066
27108	ENSG00000186328	-1.2698686	-14.828522	0.20413734317723584	0.32461730466447986
27109	ENSG00000285634	-1.2699735	-0.38814673	0.2041574811918206	0.3246281270515013
27110	RPS3AP16	-1.269979	-1.3366791	0.20412961246953631	0.3246156114045482
27111	RPS2P52	-1.2700044	-14.973845	0.2040889906336369	0.32457221076636456
27112	FAM133A	-1.2700616	-0.48270312	0.20412658157557723	0.3246156114045482
27113	ENSG00000277426	-1.2701823	-1.2734907	0.20406960339424446	0.32455197733810964
27114	ENSG00000289159	-1.270425	-0.6585401	0.2039920648281616	0.32443925578894844
27115	PDK4-AS1	-1.2706295	-0.22572532	0.20392603300634354	0.3243448283801332
27116	GPR78	-1.2707158	-0.521264	0.20389197231030162	0.32431183915492123
27117	KRT18P9	-1.2710148	-13.671653	0.20372931315921838	0.3240662646971414
27118	GAD3P	-1.271335	-0.5222712	0.20366914890749255	0.32399974563886946
27119	ENSG00000265428	-1.271379	-14.996078	0.20359976740381683	0.3239105348915737
27120	URB1-AS1	-1.2714703	-1.2749957	0.20361111992630415	0.3239180137261494
27121	TRAPPC2B	-1.2715676	-0.47991273	0.20359005501153488	0.3239056649662428
27122	RNA5SP278	-1.2717022	-13.762175	0.20348490105062736	0.3237595227027625
27123	NKRF	-1.271746	-0.17631908	0.20352824126502347	0.3238179003242327
27124	ENSG00000260542	-1.2717485	-13.318008	0.2034683929473455	0.3237438345340728
27125	ENSG00000261216	-1.2719505	-0.6316415	0.2034463124362455	0.3237241267229334
27126	OLA1P1	-1.2719518	-0.8728211	0.2034493592828325	0.3237241267229334
27127	ENSG00000235347	-1.2720808	-1.0806086	0.20338885623373557	0.32364900568148397
27128	IFT74	-1.2723976	-0.06048756	0.20329703296316487	0.32352403226169746
27129	EIF4A3P1	-1.272484	-13.762364	0.20320715131968844	0.3234127019728802
27130	LINC01370	-1.2725532	-1.0941114	0.2032140366714043	0.32341309055276474
27131	ENSG00000260951	-1.2728326	-0.37932044	0.2031388840564451	0.32333575341659626
27132	CYP2C60P	-1.2729007	-13.678345	0.20305921773267815	0.3232512106549626
27133	ENSG00000282843	-1.2729301	-0.82075423	0.2030801606108589	0.32326709428558814
27134	CTAGE14P	-1.2729611	-0.6809695	0.20308247187726391	0.32326709428558814
27135	SIGLEC30P	-1.273022	-14.426286	0.2030161494948626	0.32320378070877825
27136	ENSG00000262848	-1.273103	-14.592947	0.20298740723498976	0.32316858760067774
27137	KCNQ5-AS1	-1.2731171	-0.6737986	0.20303543433546256	0.3232239157001751
27138	ENSG00000233887	-1.273129	-14.904256	0.20297822582810787	0.32316858760067774
27139	ENSG00000255919	-1.2732049	-14.185329	0.2029512609141452	0.3231638656769134
27140	MAP3K5-AS2	-1.2732449	-0.65250087	0.20298598246213054	0.32316858760067774
27141	DNHD1	-1.2735987	-0.066257484	0.2028712031727574	0.3230680788785788
27142	PKMP5	-1.2736226	-1.2699281	0.20284851828553147	0.3230425175273492
27143	RNU6-1264P	-1.273709	-14.216129	0.2027724923441409	0.3229425657250539
27144	OR8K4P	-1.2737339	-14.268229	0.20276367237341755	0.3229390802341931
27145	LINC00408	-1.2740333	-0.70324606	0.20271179036225753	0.3228670079169654
27146	PYCR3	-1.274519	-0.36123002	0.20254484490038427	0.3226116588264183
27147	PSMB8	-1.2746239	-0.30981952	0.2025072362795884	0.3225728572662369
27148	RNU4-60P	-1.2746344	-0.62965155	0.20249151734871207	0.3225583694300998
27149	ACRV1	-1.274665	-0.56604785	0.20248732561355656	0.3225583694300998
27150	ENSG00000224410	-1.2748144	-13.443329	0.2023809051162434	0.322413809125583
27151	ENSG00000270411	-1.2750764	-14.380639	0.20228814201349107	0.32227657080423294
27152	ENSG00000279722	-1.2758982	-0.48718965	0.20205032108480367	0.32193731928202124
27153	GDPD1	-1.2759029	-0.15168978	0.20205536626834156	0.32193731928202124
27154	DPH7	-1.2761403	-0.10616159	0.20197175113166058	0.32183568393081396
27155	TAS2R46	-1.2764245	-0.4794669	0.2018700682237314	0.3217157634047607
27156	ENSG00000263234	-1.2764711	-1.4079014	0.2018174234746673	0.3216529173087661
27157	ENSG00000272509	-1.2766838	-1.033611	0.20176657386700741	0.3215929242357715
27158	DNMT3AP1	-1.2767482	-1.0671306	0.2017274689607112	0.3215436819740946
27159	ENSG00000285064	-1.2774109	-0.81420046	0.20151098524525196	0.32124863192697417
27160	SPANXN2	-1.2774937	-0.53824294	0.20148536729903713	0.32122332697137207
27161	ENSG00000227712	-1.2775035	-0.20869659	0.20148851586651467	0.32122332697137207
27162	BOK-AS1	-1.2775159	-0.396011	0.20148097127542244	0.32122332697137207
27163	LINC02308	-1.2780634	-0.73878086	0.20127759383023472	0.3209290899202662
27164	NUP98	-1.2784793	-0.04270071	0.20114615044504225	0.3207405119309976
27165	ENSG00000265168	-1.2786043	-1.3794111	0.20106860812207425	0.32062736429905275
27166	RPL32P31	-1.2787898	-14.157814	0.20097704807799224	0.3205128467154201
27167	ENSG00000268575	-1.2788876	-0.08950773	0.2010018043445608	0.3205313336816891
27168	Y_RNA-204	-1.2790107	-14.479075	0.20089923613925717	0.32040310206653744
27169	ENSG00000280636	-1.2790381	-13.45905	0.20088957842919658	0.32040310206653744
27170	ENSG00000259423	-1.2790446	-13.47687	0.20088728495604252	0.32040310206653744
27171	WDR74	-1.2791712	-0.14994816	0.200901653488885	0.32040310206653744
27172	LINC02230	-1.2793174	-14.392902	0.2007912457285959	0.32029301866209114
27173	PSMB2	-1.2793454	-0.09464556	0.20084069908293192	0.3203478550961521
27174	HMGB1P5	-1.2794635	-0.29816857	0.20079974248949942	0.32029301866209114
27175	ENSG00000242324	-1.2796481	-0.57867527	0.20072837224981668	0.32021064211424555
27176	SLC16A3	-1.279884	-0.10567362	0.2006507517888958	0.3201077906835593
27177	ENSG00000234034	-1.2799296	-0.6698192	0.20062721954578525	0.3200807344201497
27178	MIR3190	-1.2799437	-14.496733	0.20057090218141496	0.320001369276629
27179	H3P41	-1.279975	-14.522688	0.20055987668481967	0.31999426232872513
27180	ENSG00000235707	-1.2805254	-14.375963	0.20036634173403656	0.31974629819241884
27181	LRRC4	-1.2806616	-0.35669178	0.20037163296106714	0.31974629819241884
27182	IGHV3-72	-1.2808155	-14.590607	0.20026444343553057	0.31959619421345137
27183	RPL17P1	-1.2810129	-13.380752	0.20019510735573767	0.31951695523104723
27184	SEPTIN12	-1.2810403	-0.45814192	0.20023760552776762	0.3195643496247682
27185	OR13H1	-1.2810526	-14.659	0.2001811618845043	0.31951564147661715
27186	ENSG00000257431	-1.2811322	-1.3032911	0.20019244380949985	0.31951695523104723
27187	SNORD1B	-1.281282	-1.4575549	0.20011833147701125	0.3194304634031244
27188	CDX4	-1.2814531	-1.3192525	0.20007668611174503	0.31938372572376666
27189	ENSG00000287433	-1.281456	-1.3031595	0.20007883939083637	0.31938372572376666
27190	RN7SKP203	-1.2815572	-0.5992492	0.20005910201933633	0.3193731568640433
27191	LINC02841	-1.2816895	-0.7320441	0.20001399443856563	0.3193116149085126
27192	TUBB4BP8	-1.2818005	-14.639821	0.19991858130974358	0.31917830039257594
27193	PATZ1	-1.2822343	-0.119441725	0.19982527077241885	0.3190626261869325
27194	LINC02635	-1.2822347	-1.091492	0.19981181075597304	0.31905159552083334
27195	ENSG00000279775	-1.2823315	-15.284324	0.19973234947624283	0.31893517246922887
27196	LRP1-AS	-1.282916	-0.65999657	0.19958105580197416	0.3187562971186428
27197	ENSG00000254498	-1.2829309	-0.94944894	0.19954919726734383	0.31871586777714367
27198	ENSG00000226527	-1.2831682	-1.0039804	0.19949069683017817	0.3186328824899477
27199	ENSG00000243995	-1.2834803	-14.634182	0.1993298266557373	0.31841771029952753
27200	MTCO3P12	-1.2837312	-0.6396567	0.1992979477905353	0.31837722941554547
27201	ENSG00000230733	-1.2839968	-0.68870807	0.1991939026583316	0.3182318965834076
27202	ENSG00000254916	-1.284098	-14.215763	0.19911360542995193	0.31813315317544394
27203	ENSG00000273044	-1.2841789	-13.943198	0.19908534000813008	0.3181183649972854
27204	ENSG00000270850	-1.2845857	-13.941045	0.19894305037998306	0.31793543802193536
27205	ENSG00000249236	-1.2846122	-0.15195991	0.19899349817775658	0.3179951884970923
27206	ENSG00000277544	-1.2846595	-0.81286573	0.19896499681488894	0.31796007662164744
27207	ENSG00000290084	-1.2847615	-1.2921733	0.1989238154875937	0.3179151313253532
27208	ZNF669	-1.2848116	-0.3432056	0.19892371552403124	0.3179151313253532
27209	GLRX3P2	-1.2848591	-1.294311	0.1988892665990082	0.3178807806241919
27210	ENSG00000286229	-1.2850962	-0.32612273	0.19882098599406955	0.3177925091390422
27211	UBE2D3P3	-1.2851578	-14.53559	0.1987431260938789	0.3176993419944759
27212	ENSG00000251511	-1.2852542	-1.4066683	0.19873282501962222	0.3176933037719713
27213	ENSG00000259543	-1.2855309	-0.13717276	0.19867180914571683	0.3176061900655938
27214	ENSG00000283075	-1.2855934	-1.3442599	0.1986233096746536	0.3175390806124645
27215	ENSG00000290755	-1.2856362	-14.079995	0.19857601379694306	0.3174843139920396
27216	ENSG00000274798	-1.2857975	-13.329133	0.19851973454387192	0.31740475516506256
27217	RNU6-918P	-1.2858318	-14.209936	0.19850773682228956	0.3173959932945417
27218	MMP13	-1.2861369	-0.7105933	0.19845728840484964	0.31732574963026555
27219	U4-5	-1.2861665	-1.0183629	0.1984380836760755	0.3173054604780011
27220	SNX18P27	-1.2865266	-13.808067	0.1982653163960459	0.31707655359292186
27221	ENSG00000265626	-1.2866426	-14.316441	0.19822487200592492	0.31703520459388274
27222	CASKP1	-1.286752	-0.75150657	0.19823000830997445	0.31703520459388274
27223	DIO2-AS1	-1.2869154	-0.22152355	0.19818870495011143	0.316989967933147
27224	KIAA0895LP1	-1.2869889	-0.6969525	0.19816009227000095	0.3169546138528709
27225	AK3P4	-1.2870101	-13.553471	0.1980967566004211	0.3168888065666989
27226	FAM184A	-1.287028	-0.07808807	0.19815026950974163	0.31694931268140575
27227	ENSG00000291293	-1.2871097	-0.30585736	0.19811929428854982	0.3169101758396991
27228	ENSG00000285575	-1.2871279	-0.73384595	0.19809942786787985	0.3168888065666989
27229	TYMSP1	-1.2874109	-14.082907	0.1979571143927263	0.31673398464637226
27230	POLR2D	-1.2874336	-0.15106939	0.19800763100821842	0.3168044030238926
27231	DIS3L2	-1.2877675	-0.03676353	0.19789292770201788	0.3166416886227326
27232	OOEPP2	-1.287946	-14.417829	0.19777073632307146	0.31650823132826583
27233	RSU1P2	-1.2879683	-0.9858255	0.19781832255808604	0.31655351839950296
27234	SLC1A6	-1.2880609	-0.33992574	0.19778829519575092	0.31651586866822246
27235	ENSG00000255118	-1.2881402	-1.3775632	0.19773066804149064	0.31648605003400204
27236	ENSG00000250244	-1.2881415	-0.42305145	0.19776004530212782	0.31650823132826583
27237	UBXN7-AS1	-1.2881709	-0.55081475	0.1977474720906691	0.3165025437412543
27238	ENSG00000271743	-1.2881768	-1.3111597	0.19772918255688793	0.31648605003400204
27239	LINC02251	-1.2882417	-0.21389692	0.19772600455959213	0.31648605003400204
27240	PSG8	-1.2883197	-1.0821398	0.1976927317009313	0.31646693561592165
27241	CYB5AP5	-1.2883326	-15.031565	0.19763620754526248	0.3163972528695615
27242	IGLV7-46	-1.2886438	-14.789673	0.1975279126301165	0.3162446753217415
27243	ENSG00000253233	-1.2886795	-13.97209	0.19751551394580935	0.31623522153251654
27244	Metazoa_SRP-68	-1.2892866	-14.546849	0.1973044224299528	0.31593879927311064
27245	RBM42	-1.2894795	-0.16892369	0.19729626061075775	0.3159361184841893
27246	TMEM38A	-1.289494	-0.17670359	0.19729194131027367	0.3159361184841893
27247	ENSG00000229911	-1.2897435	-14.10589	0.19714568697336887	0.31574691390610793
27248	ENSG00000263797	-1.2897564	-1.2987618	0.19718284177361867	0.3157752648456602
27249	ENSG00000253189	-1.2900485	-14.152122	0.19703980623205422	0.31560847560729455
27250	ENSG00000233691	-1.2900875	-13.889816	0.19702627964697098	0.31560847560729455
27251	ENSG00000223634	-1.2901094	-1.3216037	0.19705566531894303	0.31562349656959243
27252	RNU6-456P	-1.2902282	-14.806737	0.19697739142013215	0.31557078025389335
27253	RAD9B	-1.2902389	-0.29289734	0.19703120058787438	0.31560847560729455
27254	ENSG00000250756	-1.2902849	-14.585666	0.1969577583759547	0.31554970777050406
27255	APOC1	-1.2903048	-0.6491741	0.1970056907146599	0.31559535268997363
27256	RPL36AP4	-1.2904067	-14.550823	0.19691544551551549	0.3154922969473457
27257	ENSG00000267075	-1.2905374	-14.2656145	0.19687013473754192	0.3154300790106211
27258	RNU6-541P	-1.2905446	-13.823254	0.19686762722085893	0.3154300790106211
27259	SMIM9	-1.2906883	-0.7473205	0.19686640606569686	0.3154300790106211
27260	ENSG00000253664	-1.2907592	-0.44316748	0.19684873519100216	0.31542692594292465
27261	Metazoa_SRP-24	-1.2908876	-13.418925	0.19674863533126663	0.3152769017230017
27262	ENSG00000286362	-1.2910554	-0.34471792	0.19674812931234728	0.3152769017230017
27263	ENSG00000275948	-1.291122	-14.61262	0.1966673896915205	0.31516745238902416
27264	F8A1	-1.2914455	-1.397456	0.19658037916394153	0.315068801261339
27265	TRBV25OR9-2	-1.291612	-14.270253	0.1964975067015075	0.3149470289750852
27266	RNA5SP160	-1.2917376	-14.1287	0.19645401041301214	0.31490840681675003
27267	IGKV2D-18	-1.2921557	-14.240116	0.19630919134558572	0.3146969846648013
27268	OR51S1	-1.292202	-14.7118435	0.1962931903282359	0.3146969846648013
27269	RPS27	-1.2922649	-0.17668433	0.1963303575308775	0.3147205553520087
27270	ENSG00000290859	-1.29295	-14.653604	0.19603434054129637	0.31432881089460507
27271	FTH1P13	-1.2929705	-14.29416	0.19602724272824804	0.3143277795976366
27272	Metazoa_SRP-80	-1.2931132	-14.993313	0.1959778734903302	0.3142693125405723
27273	LINC02288	-1.2932142	-0.37388483	0.19599857646339872	0.31429216229097406
27274	TAS2R8	-1.2933095	-1.0488174	0.1959463165700414	0.31422905536694035
27275	LINC00887	-1.2935106	-0.4412511	0.19589926915370948	0.31416395340997644
27276	ENSG00000245719	-1.2936251	-1.286623	0.19584591258889059	0.31409907295658657
27277	ENSG00000255467	-1.2941697	-0.35084975	0.19566853227322348	0.31384559746521645
27278	CASQ1	-1.2942332	-0.6689323	0.19564147901095902	0.31381254100381034
27279	ZNF541	-1.2943325	-0.30793837	0.19561611915300495	0.31378219870592033
27280	EEF1GP4	-1.2944725	-13.221439	0.19550826318714962	0.3136505155884636
27281	ICE2	-1.2944965	-0.061540157	0.19555965129012087	0.31370195330806727
27282	ENSG00000254180	-1.2945621	-0.124694265	0.19553554318599636	0.31367361340289396
27283	OR52E1	-1.2945881	-14.514079	0.19546836882185215	0.31360717638739355
27284	ENSG00000265445	-1.294716	-1.0961803	0.19547823715949536	0.31361267685290584
27285	ENSG00000243635	-1.2948897	-14.0233135	0.19536429833547586	0.3134815183479193
27286	RDH8	-1.2951772	-0.61922437	0.1953112646297345	0.3134067472300913
27287	LINC02294	-1.2952768	-0.47526607	0.1952846060700604	0.31337429552838175
27288	EIF4H	-1.2955887	-0.08754946	0.19518350624892805	0.31323270348691046
27289	MTND2P20	-1.2955924	-14.701908	0.19512191471616863	0.313154500308077
27290	RFPL3	-1.2955955	-1.2905185	0.195165267102283	0.3132137548558851
27291	ENSG00000223398	-1.2956629	-14.719652	0.19509764214663278	0.31312586438786905
27292	ENSG00000274486	-1.2956786	-13.238544	0.19509220605686176	0.31312586438786905
27293	ENSG00000239791	-1.2962321	-0.19453494	0.1949603932566854	0.3129365249617346
27294	MTND4P18	-1.296276	-15.047386	0.1948864327445268	0.3128281199087931
27295	PTHLH	-1.296467	-0.7051765	0.19487583175723497	0.3128214146063826
27296	ENSG00000230248	-1.2972169	-14.743589	0.19456255821384888	0.31239061852614614
27297	RPL27AP	-1.2972319	-1.4883088	0.19457358304720465	0.3123980200861419
27298	ENSG00000253102	-1.2973924	-1.073033	0.19453558566351328	0.31235760989949457
27299	LINC02903	-1.2974033	-14.505008	0.19449842826754846	0.31232884191034344
27300	DEFB107A	-1.297688	-14.862198	0.19440056346104692	0.31219227804465316
27301	MYL6BP1	-1.2978532	-14.048366	0.19434379133308893	0.31211139894927165
27302	ENSG00000248903	-1.2978733	-14.370963	0.1943368795552068	0.31211059166873756
27303	ENSG00000200294	-1.2980263	-14.99658	0.1942842751728197	0.31205698183864816
27304	RPS26P24	-1.2980438	-13.584809	0.1942782487070121	0.31205698183864816
27305	FAM86GP	-1.2980629	-0.5878097	0.19432423490090542	0.31210057686765913
27306	ENSG00000286547	-1.2981837	-0.9517874	0.1942725437390239	0.31205698183864816
27307	ENSG00000268906	-1.2982917	-1.2704154	0.19424296399209143	0.312031794837106
27308	LINC02150	-1.2983515	-0.28148323	0.19422836865742293	0.31201864144880853
27309	RN7SL666P	-1.2984083	-15.14229	0.19415306846945882	0.31191825443143656
27310	OR5AM1P	-1.2985749	-14.937548	0.19409584812391562	0.31185719132727713
27311	ENSG00000288826	-1.2985926	-0.53550607	0.19414787733675085	0.31191825443143656
27312	FAM222A-AS1	-1.2989961	-0.2694229	0.19400799461394494	0.31175896829367644
27313	RNU6-306P	-1.2990189	-13.398256	0.19394344312874923	0.31168754099593815
27314	NCKAP5-AS1	-1.2990736	-0.5303371	0.193979015314722	0.31173118462846355
27315	MTND4LP13	-1.2991662	-13.570253	0.19389290080744445	0.3116339312690495
27316	ENSG00000243501	-1.299186	-0.3897784	0.19394545704667374	0.31168754099593815
27317	ENSG00000272748	-1.2993028	-13.346406	0.19384602077490595	0.3115990541366492
27318	CAMTA1-AS2	-1.299406	-1.021814	0.19386480229644334	0.3115990541366492
27319	ENSG00000272103	-1.2994468	-0.38570738	0.19385667552581232	0.3115990541366492
27320	OR52Z1P	-1.2994552	-13.932288	0.1937937559855778	0.31154655780356755
27321	OR6S1	-1.2994667	-14.049898	0.19378980360657802	0.31154655780356755
27322	WBP1L	-1.2995409	-0.060387615	0.19382421170430641	0.31157494756639315
27323	DOLK	-1.2996575	-0.7161767	0.19378027740123138	0.3115454588605205
27324	RPL7P40	-1.2996681	-13.521059	0.19372077547914265	0.31146007871779485
27325	GLRXP1	-1.2997317	-14.737007	0.1936989367468331	0.31143524899951397
27326	ENSG00000276667	-1.2998163	-14.231389	0.1936699444210865	0.311409197431753
27327	ENSG00000276278	-1.2998867	-0.5549755	0.19369860148875873	0.31143524899951397
27328	ENSG00000257905	-1.3000387	-14.388833	0.19359373108817635	0.3113072089727913
27329	ENSG00000254239	-1.3005221	-1.0955406	0.1934588548952023	0.31111086836029855
27330	ENSG00000270575	-1.3005786	-1.3407141	0.19344367975965382	0.31109673778724684
27331	IGHJ1	-1.3005904	-14.911766	0.1934047178247704	0.3110546236213438
27332	ONECUT1	-1.3009845	-0.54865086	0.19332344950015964	0.3109341879833138
27333	ENSG00000285669	-1.3010284	-0.17513582	0.193314105977684	0.31092942936556645
27334	ENSG00000283421	-1.3011211	-14.609133	0.19322302407464856	0.3108137288229912
27335	Metazoa_SRP-99	-1.3011211	-14.217844	0.1932230113319503	0.3108137288229912
27336	ENSG00000275480	-1.3012097	-14.951741	0.19319271690376771	0.31078550897792284
27337	ENSG00000284188	-1.301238	-13.995281	0.19318303549262508	0.3107802009322407
27338	ENSG00000243705	-1.3012491	-14.152215	0.19317918047021887	0.3107802009322407
27339	LINC01721	-1.3012613	-0.29969513	0.19323428243509785	0.3108215717927133
27340	ENSG00000250402	-1.3013499	-13.759041	0.19314474529931389	0.3107581991390938
27341	ENSG00000272798	-1.3014194	-1.3756777	0.193150215030229	0.3107581991390938
27342	ENSG00000233363	-1.3015789	-1.111414	0.19312529142095308	0.3107386321819062
27343	OR7G3	-1.3017114	-14.67437	0.19302105257217256	0.31058117357210174
27344	FOXD1-AS1	-1.3020775	-14.562589	0.19289590550647004	0.31041057452759496
27345	HNRNPA1P8	-1.3020945	-0.91152495	0.1929297195506586	0.3104547296262093
27346	LARP7P2	-1.3028953	-14.42737	0.19261651731626933	0.310012200821882
27347	RRAS2P1	-1.30295	-1.0397558	0.19263903209700314	0.31003819105888886
27348	LINC02824	-1.3031876	-0.5940778	0.19257421013977688	0.3099659312743647
27349	ENSG00000253634	-1.3033025	-0.25681943	0.1925371814986612	0.3099357286996497
27350	ENSG00000264262	-1.3037629	-0.8035374	0.19236722625581298	0.30970309389730166
27351	SDS	-1.3037634	-0.3391115	0.19237466987685514	0.30970483895874545
27352	PRDX2P2	-1.3040254	-14.307713	0.1922309165775792	0.3095450425069424
27353	LINC02817	-1.3040591	-1.1142918	0.19226862900505015	0.3095852961013071
27354	N4BP2L1	-1.3041625	-0.08920577	0.1922443884568251	0.3095564999857973
27355	TRAV32	-1.3042637	-13.444338	0.19214970059771547	0.30942449388934057
27356	RNU2-10P	-1.3044125	-14.36376	0.1920989882164414	0.30936329006132024
27357	RPS27AP7	-1.3044884	-1.1417706	0.1920966934830305	0.30936329006132024
27358	ENSG00000238015	-1.3045146	-0.906238	0.19211624897346702	0.30938085623379286
27359	APPBP2	-1.304689	-0.04913729	0.1920655614989682	0.30934014796523196
27360	ENSG00000253336	-1.3047813	-0.8695574	0.19202578228583425	0.309286308773129
27361	RNU6-659P	-1.3048184	-13.139708	0.19196071405774368	0.3091917329226699
27362	ENSG00000251281	-1.3051074	-14.465994	0.19186231525808234	0.30905368577792053
27363	ENSG00000227760	-1.3052691	-13.254263	0.19180723193478721	0.30900584162896216
27364	ENSG00000288823	-1.3053116	-0.67248666	0.1918398659631126	0.30904678037077754
27365	CCDC107	-1.3053143	-0.21010837	0.19185168215099135	0.30904678037077754
27366	OR6C64P	-1.3053356	-13.838241	0.19178460163202765	0.3089796053288941
27367	ENSG00000269482	-1.3056886	-0.5077188	0.19172240526336057	0.3088896212371843
27368	MOB1AP1	-1.3057972	-14.2653675	0.19162755825484887	0.3087535342920256
27369	MRPS31P1	-1.3058965	-13.600522	0.19159375921948252	0.3087232111200569
27370	ENSG00000285900	-1.3059237	-1.0537125	0.19163159829924173	0.3087535342920256
27371	ENSG00000254135	-1.3060027	-0.33931822	0.1916162250566178	0.30874919524227157
27372	RPL7P54	-1.3060393	-14.04132	0.1915451962582245	0.3086551724755308
27373	RN7SL88P	-1.3062809	-13.402396	0.19146309589472066	0.3085778319572535
27374	ENSG00000285919	-1.3062968	-0.39891344	0.19151487266812817	0.3086165211513073
27375	LINC01551	-1.3063997	-0.40332526	0.19147249497449007	0.3085788648862467
27376	Y_RNA-431	-1.3065269	-14.285117	0.19137948009371575	0.3084697951743875
27377	ENSG00000286108	-1.3065351	-1.3327386	0.19141390968666971	0.30851507823927454
27378	MIR548A3	-1.3067262	-14.4622755	0.19131172839347213	0.30838100523998896
27379	SNORA75-1	-1.3069956	-14.592276	0.1912202095588638	0.3082671907987219
27380	BSNDP4	-1.3069991	-13.860162	0.19121905036674364	0.3082671907987219
27381	SSBP3-AS1	-1.3072231	-0.64474636	0.19119909915610084	0.3082606764013838
27382	RPS15AP32	-1.307243	-14.989584	0.19113621109117562	0.30816948774063274
27383	ENSG00000253047	-1.3073834	-1.301735	0.19113241260908262	0.30816948774063274
27384	ENSG00000248234	-1.3074315	-13.115824	0.19107225870967712	0.30808677751949726
27385	DBIP1	-1.3074982	-14.2867365	0.1910495816162886	0.30806041275288976
27386	ENSG00000287308	-1.3081461	-0.49904788	0.19088648385365603	0.3078381955394689
27387	CNBD1	-1.3084376	-0.122490615	0.19079084994901704	0.3077247312561598
27388	ENSG00000232993	-1.3084669	-0.58861995	0.19077308086034253	0.3077062629748596
27389	ENSG00000270495	-1.3087934	-14.966121	0.1906103473478514	0.3074743348618923
27390	TFF1	-1.3089395	-0.73558205	0.19060484479639575	0.3074743348618923
27391	ENSG00000254802	-1.3089771	-1.041082	0.19059266835159672	0.3074743348618923
27392	WFIKKN1	-1.3091425	-0.44191432	0.19054831752940862	0.307415006362337
27393	RPL36P14	-1.309247	-13.279013	0.19045671241036538	0.30730794145190593
27394	RNU6-435P	-1.3100812	-14.11668	0.19017439157865984	0.30688291209150964
27395	DMRT2	-1.3103452	-0.82755375	0.1901288230226711	0.3068195454670125
27396	ENSG00000241877	-1.3103453	-15.162556	0.19008508099177343	0.3067591222871614
27397	ENSG00000287271	-1.310526	-0.3196385	0.19008185148329015	0.3067591222871614
27398	ENSG00000235901	-1.3107734	-1.3865966	0.18996908438256233	0.30662273279844954
27399	ENSG00000247903	-1.3109392	-0.44958192	0.18993966521677907	0.306595572167679
27400	ERCC3	-1.3110934	-0.0707493	0.1898929476964674	0.3065303224251713
27401	PEX5L-AS1	-1.3112866	-0.98092043	0.18979735014578958	0.30640647629370665
27402	RPL24P9	-1.3114383	-15.054123	0.18971574853146558	0.30629100827878575
27403	ADAM18	-1.3116025	-0.2589934	0.18971724067839432	0.30629100827878575
27404	ATP6V1C2	-1.311698	-0.2202469	0.18968605414026363	0.30627756845233944
27405	SNRPFP2	-1.311933	-13.111989	0.18954877342613022	0.30607620426771304
27406	ENSG00000255306	-1.312153	-0.43029648	0.18953169609639053	0.30606870009841386
27407	ENSG00000274919	-1.3124499	-13.624521	0.18937440190159763	0.30586563045351733
27408	CRLF1	-1.3125033	-0.3064825	0.18941732503473635	0.3059146650264183
27409	RNA5SP95	-1.3125452	-14.82575	0.18934228595721134	0.3058340456248724
27410	ASB5	-1.3125615	-0.372211	0.1893909785786098	0.30588225904819377
27411	OR4C1P	-1.3126128	-14.48457	0.1893195156017119	0.30581331773115206
27412	ENSG00000253483	-1.3126224	-14.293743	0.18931625418340256	0.30581331773115206
27413	ENSG00000268361	-1.3126794	-0.42908123	0.18935146458173	0.3058387271045137
27414	ENSG00000228352	-1.312767	-0.4473149	0.1893231734970383	0.30581331773115206
27415	KRTAP4-5	-1.3128136	-14.155513	0.18925179765061662	0.30573858950337474
27416	ENSG00000224504	-1.3128486	-0.95365405	0.18929166897196725	0.30579285770764175
27417	LINC01209	-1.3131529	-1.0330663	0.1891810803172945	0.3056344839362906
27418	ENSG00000285857	-1.3132305	-0.46339855	0.18916661302836343	0.305621250124585
27419	ENSG00000285847	-1.3132607	-0.23910998	0.18915803414403917	0.3056175291711098
27420	EAF1-AS1	-1.3133916	-0.40940398	0.1891155184127298	0.30555897530401843
27421	ENSG00000254348	-1.31358	-13.4044695	0.18899359564730805	0.30538224569754485
27422	SSBP3P1	-1.3138118	-1.0339887	0.1889641831911149	0.30534485161233416
27423	OR6C2	-1.3140637	-1.0260736	0.18887730053641996	0.3052145865915377
27424	MIR210	-1.314174	-14.566398	0.1887936663480113	0.3050996868592107
27425	DUSP2	-1.3143593	-0.47074372	0.18878809585315595	0.3050996868592107
27426	ENSG00000285773	-1.3143735	-0.6005494	0.188781490900706	0.3050996868592107
27427	OR4A10P	-1.3143998	-1.5654328	0.1887293871468508	0.30502617554270817
27428	MTND5P9	-1.3146602	-13.030022	0.1886301841353307	0.30487596106944354
27429	SKP2P1	-1.3147581	-14.663027	0.1885972579222922	0.3048328609080881
27430	ZIC1	-1.3151084	-0.32722774	0.18853515579861022	0.30474259881441584
27431	PELATON	-1.3151968	-0.46440938	0.1885019668207119	0.30469906662578516
27432	ENSG00000272447	-1.3152107	-1.0468005	0.18848784392578619	0.30468635144054756
27433	ISCUP1	-1.3153347	-13.552759	0.18840348071578042	0.3045600897559195
27434	IGHV3-48	-1.3154429	-14.587479	0.18836713743266686	0.3045331915712004
27435	TBX6	-1.3155477	-0.36831108	0.18838752475894832	0.304544405813015
27436	OR9S24P	-1.3156028	-13.027752	0.18831342883928312	0.3044760011261658
27437	ENSG00000288714	-1.315617	-0.14125346	0.18836808075296108	0.3045331915712004
27438	ENSG00000259388	-1.3156959	-1.3355223	0.18832020111544853	0.3044760011261658
27439	ENSG00000289922	-1.315839	-14.3101015	0.18823410474416571	0.30439474868531846
27440	CYP4F44P	-1.3158646	-13.682247	0.18822554602892025	0.30439474868531846
27441	MICA	-1.315988	-0.127812	0.18824544883799932	0.30439556606165796
27442	RNU6ATAC8P	-1.3159906	-15.013436	0.18818327054725473	0.30435565955198307
27443	NAT9	-1.3162028	-0.1519627	0.18817173895415507	0.30434711692814254
27444	ENSG00000278915	-1.3162221	-14.743302	0.18810556864199504	0.30425224245178606
27445	ENSG00000284691	-1.3164004	-0.21408705	0.18810683222593072	0.30425224245178606
27446	ZNF70P1	-1.3164971	-13.299575	0.18801329020252225	0.30413347764001303
27447	U6	-1.3165575	-13.41297	0.187993050986029	0.3041187123182952
27448	ENSG00000236461	-1.3166373	-0.68483126	0.18801466886427765	0.30413347764001303
27449	ENSG00000228711	-1.3167896	-13.9511385	0.18791518415102038	0.30400284492015117
27450	F9	-1.3169689	-0.8060203	0.1879071980581111	0.3040000242860335
27451	DAZL	-1.3170584	-0.3357755	0.1878832839490576	0.3039714339452228
27452	ENSG00000260764	-1.3171729	-13.348627	0.18778672029161	0.3038353945365414
27453	BPY2B	-1.3172594	-14.183444	0.1877577223316199	0.3037985700270866
27454	NTMT2	-1.3174587	-0.62009126	0.18773786551410154	0.30378662817098245
27455	ENSG00000229830	-1.317513	-13.011439	0.18767276376596048	0.3037418408679166
27456	ENSG00000255670	-1.3175598	-0.22654389	0.1877176502848979	0.303774104727809
27457	LINC02748	-1.3175837	-0.45089749	0.18770547844289046	0.303774104727809
27458	MYT1L-AS1	-1.3177284	-1.0077571	0.18765153728287964	0.30373777047801875
27459	RPL36P5	-1.317748	-1.3490156	0.187629845235334	0.3037127539727537
27460	RN7SL542P	-1.3179418	-13.763772	0.1875291967489999	0.3035700170622211
27461	ENSG00000283662	-1.3179592	-13.706527	0.1875233663823622	0.3035700170622211
27462	IGHV7-40	-1.3182973	-14.809123	0.18741021565723134	0.30341775597845183
27463	ENSG00000231978	-1.3183057	-14.442192	0.18740736287709509	0.30341775597845183
27464	ENSG00000259589	-1.3185034	-0.19507444	0.1874014895352432	0.30341775597845183
27465	ENSG00000270304	-1.3185047	-14.82522	0.18734080795226635	0.30334572454395564
27466	ENSG00000277315	-1.3185147	-13.315798	0.18733744028701754	0.30334572454395564
27467	ENSG00000285191	-1.3185911	-1.3337631	0.1873506896277403	0.3033516386318559
27468	LINC02358	-1.3187182	-0.7514544	0.18731559382786783	0.30334524253365397
27469	LRRCC1	-1.3188428	-0.09822808	0.18728784390495126	0.3033103898398176
27470	ENSG00000223836	-1.318955	-14.327473	0.18719020973680117	0.30318136485676617
27471	ENSG00000272372	-1.3190782	-1.2981575	0.18719572217572067	0.30318136485676617
27472	MIR631	-1.3191996	-14.736967	0.1871084398016616	0.30308032202838336
27473	KIAA1143P1	-1.3192623	-1.292169	0.1871356959499029	0.3031143895349533
27474	MIR8089	-1.3193089	-14.187026	0.1870719313403222	0.30304452757871714
27475	CFAP97D2	-1.3193767	-0.33398822	0.18710753848457817	0.30308032202838336
27476	ENSG00000255555	-1.3196661	-0.39595097	0.1870097495757163	0.3029809296971932
27477	KANSL2	-1.3198707	-0.08860555	0.18694494564055997	0.30289609272038825
27478	KCTD14	-1.3199346	-0.26039746	0.18692065623407908	0.30286681474919924
27479	BAG5	-1.3200569	-0.19358625	0.18688237979321196	0.3028148709379728
27480	ENSG00000244331	-1.3203611	-13.110231	0.1867205397767853	0.3025929066905122
27481	ENSG00000175604	-1.3206122	-0.95099396	0.186687501806665	0.30254943468937306
27482	LINC02915	-1.3206453	-1.3223386	0.18666716240063275	0.302526540022165
27483	RPS27P21	-1.3206732	-14.280346	0.18661639970808172	0.3024543359731142
27484	PADI3	-1.3209621	-0.4244528	0.1865756610443866	0.3023983738780383
27485	RN7SL748P	-1.3211751	-13.567777	0.18644905409527301	0.302223347745951
27486	RPL7P58	-1.3213874	-1.4492848	0.18640003142788722	0.3021740589372587
27487	ENSG00000285784	-1.3213949	-0.16757037	0.18643529474289297	0.30222116385571063
27488	MIR487B	-1.3214812	-13.601669	0.18634703656954785	0.3021157274985391
27489	DANT2	-1.3216053	-0.04133234	0.18636580692100022	0.302128634955853
27490	ENSG00000264015	-1.3216412	-0.18454243	0.1863516411885728	0.3021157274985391
27491	RPL23AP40	-1.3218608	-14.011055	0.18622059020449666	0.30195352784532276
27492	LINC01875	-1.3219216	-13.493388	0.18620032407729198	0.30194077393080365
27493	MRGPRX7P	-1.3220055	-14.917648	0.18617237757192626	0.30191556305563505
27494	VN1R83P	-1.3220392	-0.8535986	0.18622024295041703	0.30195352784532276
27495	RSPH10B	-1.3222624	-0.52169204	0.18614383507839163	0.3018793286481789
27496	ENSG00000258520	-1.3223842	-0.3225029	0.18610446165399647	0.30182552614734476
27497	ENSG00000277991	-1.322552	-13.213349	0.1859904829755643	0.3016808626700873
27498	TSPY6P	-1.3225584	-13.8133	0.18598835341987802	0.3016808626700873
27499	FABP5P10	-1.3226137	-14.8163395	0.18596995256646603	0.30167770653170434
27500	ENSG00000284779	-1.3227992	-13.64959	0.1859082196528338	0.30162163389016494
27501	ENSG00000285571	-1.3228328	-0.49487796	0.1859428877346573	0.30164385045812125
27502	UPB1	-1.3229716	-0.17836654	0.1859106115825535	0.30162163389016494
27503	ENSG00000255244	-1.3229748	-1.0930935	0.1858832515067578	0.3015973406369058
27504	ABCB10P4	-1.3230017	-14.786595	0.18584084219596483	0.3015687215347916
27505	ENSG00000286691	-1.3230658	-0.8221346	0.18587644246617857	0.3015963414259809
27506	ENSG00000285245	-1.3231272	-0.23747584	0.18585908894990502	0.301588281419562
27507	DEFB130A	-1.3232586	-15.044808	0.18575542638174983	0.30149039307887127
27508	MSC	-1.3232588	-0.8387327	0.18581134100920593	0.301540945230149
27509	ENSG00000284659	-1.3233005	-13.694377	0.18574153382952865	0.3014778926917437
27510	ENSG00000260360	-1.3233503	-1.3050612	0.1857707631702266	0.30149518845776496
27511	RABAC1	-1.3234167	-0.29066885	0.1857616832642249	0.3014904999700458
27512	RN7SL706P	-1.323459	-1.3645537	0.18572259358720056	0.3014571982704317
27513	LPAR3	-1.3236991	-0.2701072	0.18566697790746764	0.30137697043891404
27514	ENSG00000283413	-1.3239641	-0.57079875	0.1855771718413245	0.30125127885358916
27515	TOMM22P5	-1.3240305	-13.319397	0.185498964094344	0.3011544390407509
27516	SNX18P4	-1.3242215	-14.745979	0.18543554966346773	0.30107156089589754
27517	ENSG00000273432	-1.3246555	-0.5536705	0.1853427721083677	0.30093739070473274
27518	LINC01735	-1.3249307	-0.91404104	0.18524639960356026	0.3008045737877352
27519	ENSG00000225647	-1.3249998	-0.4681132	0.1852293529926874	0.30078692293967424
27520	RN7SKP182	-1.3251549	-14.94693	0.18512582911240907	0.30065891699570113
27521	ENSG00000269877	-1.325167	-14.248532	0.18512187106723288	0.30065891699570113
27522	OR9G2P	-1.3251826	-13.788442	0.18511666275674654	0.30065891699570113
27523	OR5D3P	-1.3251897	-1.3365161	0.1851534999396405	0.30069382845529957
27524	RN7SL776P	-1.3253282	-13.061637	0.18506838123211128	0.30060571792940044
27525	ULK4P2-1	-1.3254056	-0.7567992	0.18509541743421448	0.3006396050367346
27526	ENSG00000198671	-1.325538	-0.6030598	0.1850548510447997	0.30059376705068896
27527	ENSG00000288802	-1.3255391	-1.4079443	0.18502572996496158	0.30055648947041924
27528	OR11I1P	-1.3257246	-13.490545	0.18493699038751518	0.3004323834236653
27529	ENSG00000238316	-1.3258852	-15.107432	0.1848838120474333	0.3003760552173853
27530	NPIPB6	-1.3259252	-0.41446894	0.1849266786339388	0.3004256537268332
27531	RNU2-65P	-1.3261479	-14.2974825	0.18479678574183409	0.30027692674688383
27532	ENSG00000290034	-1.3261635	-0.4970829	0.18484317693307128	0.30033007574692067
27533	ENSG00000290884	-1.3262712	-0.53807896	0.18481265388771312	0.30029050145219893
27534	RN7SL571P	-1.3263468	-13.929237	0.18473094990127673	0.30020782881573693
27535	ENSG00000277509	-1.3263928	-13.397205	0.184715689580877	0.3002030653854475
27536	PABPC1P5	-1.3264008	-14.391179	0.1847130770355275	0.3002030653854475
27537	LINC01085	-1.3264506	-0.629941	0.18475561425718018	0.30023789178416793
27538	ENSG00000267561	-1.3265384	-0.2200709	0.18472649655389328	0.30020782881573693
27539	B3GAT3	-1.3266131	-0.1417125	0.18470318290279264	0.30020277688405966
27540	ENSG00000258892	-1.3266318	-0.3027582	0.1846958385904076	0.3002008593730406
27541	ENSG00000227101	-1.3267068	-0.62214583	0.18466386203841598	0.3001589036564346
27542	IFT46	-1.3268217	-0.13211878	0.1846342602607078	0.3001208053064504
27543	DND1	-1.3269105	-0.76929665	0.18459040504886964	0.3000795682023586
27544	RN7SKP222	-1.3269997	-14.020933	0.18451486268664788	0.2999779208876554
27545	TRPC6P9	-1.3270783	-13.504534	0.18448885651684144	0.29995995424847105
27546	LINC02650	-1.3272064	-1.3081837	0.18449218755698807	0.29995995424847105
27547	ENSG00000204556	-1.3272774	-14.465117	0.18442299506021578	0.2998786067239183
27548	RN7SKP213	-1.3273015	-14.264253	0.18441505078054807	0.2998786067239183
27549	DMRT1	-1.3274373	-0.2824605	0.1844298384200861	0.2998786067239183
27550	ENSG00000261478	-1.327646	-13.924566	0.1843011427502478	0.29975942853116355
27551	EEF1D	-1.3277348	-0.062641546	0.18433295029560692	0.29978112521692046
27552	IL9R	-1.32774	-0.8794377	0.184319543638064	0.299772471562027
27553	ENSG00000290848	-1.3279179	-0.35354918	0.18427114241708276	0.2997206444030426
27554	DBX1	-1.3279742	-1.3511546	0.1842294560484641	0.29966284948221733
27555	B2M	-1.3281026	-0.070222445	0.18421148070656945	0.29964361972905734
27556	ENSG00000258493	-1.3281728	-13.491656	0.18412710083149675	0.2995363807012604
27557	IL6STP1	-1.3284234	-0.9322949	0.18410113557636468	0.29950414579734774
27558	IGHV4-59	-1.3287822	-14.291228	0.18392592596466134	0.2992690949456072
27559	KRT224P	-1.3291144	-1.0310143	0.18386365799241666	0.29917777388782096
27560	ENSG00000273416	-1.3292477	-1.3214633	0.1838153695946904	0.2991191896184666
27561	RN7SL22P	-1.3292823	-13.478862	0.1837609277590422	0.29904059014235046
27562	RPL17P11	-1.3293647	-13.367887	0.18373375542577433	0.2990163560379761
27563	ENSG00000255558	-1.3294895	-0.4170447	0.1837516121701573	0.2990354233879936
27564	SNRPCP2	-1.32955	-13.519501	0.18367265211012926	0.2989468854431509
27565	TXNRD1	-1.3296617	-0.07607893	0.18369735591083874	0.29897710097075714
27566	RN7SL597P	-1.3297715	-13.622443	0.18359963228824003	0.29888797530162176
27567	ENSG00000236817	-1.3297867	-0.36913213	0.18365188301492516	0.29892307226380643
27568	CSAG2	-1.3298179	-14.379901	0.18358437399319041	0.2988731268919997
27569	ENSG00000287028	-1.329831	-0.94772696	0.18361285216034354	0.29888951312021694
27570	LINC00954	-1.3298391	-0.14990874	0.183636984458478	0.2989088130609988
27571	HLA-F	-1.330015	-0.1531877	0.18358038995003487	0.2988731268919997
27572	ENSG00000287027	-1.3302108	-0.8491702	0.1835077076882227	0.29876829089636153
27573	ENSG00000257732	-1.3302866	-0.4670275	0.18348434502186867	0.29875023016065266
27574	ITIH4-AS1	-1.3304111	-1.3505896	0.18342614271543178	0.29868542426122174
27575	ENSG00000289509	-1.3305312	-0.41178134	0.18340514348291775	0.29866121642973176
27576	SLC25A30	-1.3306478	-0.16758388	0.18337020131638865	0.2986143012207562
27577	ENSG00000258928	-1.3306719	-0.83994657	0.18334882678691458	0.29858947820851306
27578	HOXC5	-1.3307229	-0.30837566	0.183345537520522	0.29858947820851306
27579	RPL31P17	-1.3307848	-13.109728	0.1832659028194037	0.29849436220272657
27580	ENSG00000279793	-1.3308885	-13.77655	0.1832317873251654	0.2984595858754633
27581	ENSG00000268530	-1.3309913	-0.8415474	0.18323842249177794	0.2984595858754633
27582	KCNK4	-1.3311017	-0.5798328	0.18322012831876341	0.2984595858754633
27583	ZBTB12	-1.3311619	-0.65746015	0.18319858150843324	0.29843461973297924
27584	RNU6-924P	-1.3311907	-14.193168	0.18313236840885772	0.298346717408489
27585	ENSG00000262961	-1.3312167	-13.776674	0.1831237840817017	0.2983427130979462
27586	ENSG00000251284	-1.3312726	-14.870585	0.18310542011215425	0.2983227751295312
27587	ITPK1P1	-1.3312966	-0.648653	0.18314150947345315	0.2983516284193029
27588	RNA5SP88	-1.3315252	-13.652962	0.18302235962432498	0.29820740327172707
27589	LINC00973	-1.3315823	-13.572503	0.1830035744769966	0.29818677250579784
27590	LINC02566	-1.3319386	-0.4398464	0.1829416230098847	0.29809580262783125
27591	LINC00491	-1.3320531	-0.476079	0.1829083625752998	0.2980515790761904
27592	LINC01053	-1.3320944	-0.9323133	0.18289018039588179	0.2980319236018823
27593	ENSG00000271184	-1.3321956	-13.878578	0.18280200617820264	0.29791814520484966
27594	ENSG00000279430	-1.3324475	-1.0761011	0.18276355988636475	0.297865456470756
27595	ENSG00000259759	-1.3325322	-14.694338	0.1826914812522942	0.29776791465373265
27596	BTG4P1	-1.3326259	-13.418758	0.18266069942188773	0.2977476398476013
27597	Y_RNA-536	-1.3327119	-13.233227	0.18263244510763654	0.2977314813822872
27598	ENSG00000227619	-1.3327714	-0.7233056	0.18265694100796687	0.2977476398476013
27599	RN7SL26P	-1.3330648	-14.556641	0.18251662135870644	0.29758251061089747
27600	TRAJ13	-1.3332684	-14.790694	0.1824498443658143	0.29749535412495065
27601	ENSG00000262730	-1.3333118	-0.75021404	0.18248612613828538	0.2975427518894506
27602	MSL3	-1.3334491	-0.11738736	0.1824509476014575	0.29749535412495065
27603	NDUFA5P4	-1.3335149	-13.45865	0.1823689599293082	0.29741146011980346
27604	ENSG00000255470	-1.3336116	-0.4362455	0.18239427249629775	0.2974427795199487
27605	LRRC36	-1.3337195	-0.22359447	0.18236189233031874	0.29740989392839456
27606	ENSG00000261505	-1.3340052	-0.37705338	0.18226391187955499	0.29726005494861074
27607	ENSG00000291089	-1.3343031	-0.20542772	0.182168431985473	0.2971242355504091
27608	ENSG00000258440	-1.3343095	-14.838636	0.18210854572150809	0.2970564064964829
27609	ENSG00000232811	-1.3343445	-0.635093	0.1821512510883765	0.29710616376948545
27610	IGLV3-29	-1.3343793	-13.517025	0.1820856673928281	0.2970489374123461
27611	ENSG00000261329	-1.3344333	-0.2877849	0.18212596167147688	0.297074864561299
27612	ENSG00000286343	-1.3345238	-0.4188026	0.1820986702610246	0.29705386165480185
27613	TRAPPC11	-1.3346552	-0.06448542	0.18205666917353475	0.29702153088588545
27614	MTND4P10	-1.3347272	-14.747817	0.18197174726496926	0.2968929291178462
27615	ENSG00000250071	-1.3347489	-13.540819	0.18196464697082354	0.29689129152628957
27616	OR4A17P	-1.3348346	-13.582127	0.18193657098758198	0.29685542900064554
27617	C3orf84	-1.3352082	-0.6328648	0.18187393239161675	0.29676316835674155
27618	MUCL3	-1.3353004	-0.5114517	0.18183697239789703	0.29671280263479394
27619	RPL29P32	-1.3354548	-15.199168	0.1817336347963997	0.2965640556033467
27620	ENSG00000244251	-1.3354994	-14.6362505	0.18171904703939418	0.29655018775256925
27621	PPBP	-1.3357441	-1.4633155	0.18166042512281144	0.29646445652247555
27622	ENSG00000237888	-1.3357556	-14.048841	0.181635265090262	0.2964351016109136
27623	PAGE2B	-1.3360751	-1.3356987	0.18157185339526255	0.2963497039461908
27624	ENSG00000249945	-1.3361626	-1.0674945	0.18155476551084385	0.2963317459058545
27625	RPS17P8	-1.3362705	-14.026315	0.18146699799211227	0.29622820689929885
27626	ENSG00000227562	-1.3362924	-1.4555426	0.18148213797670887	0.2962429911571001
27627	LEPROT	-1.3363451	-0.13663398	0.18150377324073694	0.2962584464312856
27628	BRD9P1	-1.3363788	-13.333461	0.18143159851248022	0.2961902777191003
27629	ENSG00000277146	-1.3365294	-13.313916	0.18138240043931114	0.2961198879142303
27630	ENSG00000270713	-1.3366058	-14.392526	0.18135742616396203	0.2960890418175078
27631	VAX1	-1.3367205	-1.4098963	0.18134816275808766	0.2960838445030795
27632	OR4K11P	-1.3367771	-14.099834	0.18130150836490586	0.2960275223588998
27633	RNU4-64P	-1.336878	-14.958733	0.18126859430602196	0.2959862749529664
27634	SLC16A11	-1.3371418	-0.9514062	0.18123282884075703	0.2959451511933199
27635	LMNTD2-AS1	-1.3371816	-0.66437966	0.18122580959472354	0.2959436127441684
27636	ENSG00000287916	-1.3373258	-0.9040181	0.18116708317886288	0.29588171202648533
27637	ENSG00000232006	-1.3373485	-0.26952586	0.1811758915506944	0.29588171202648533
27638	MALINC1	-1.3373692	-0.33325976	0.18116437408885855	0.29588171202648533
27639	OR1S2	-1.3373958	-14.452947	0.18109958502256548	0.2958113982154046
27640	ENSG00000232604	-1.3374671	-14.587352	0.18107631127896648	0.2957887497203512
27641	SNX18P12	-1.3374798	-14.453166	0.18107214262294663	0.2957887497203512
27642	ENSG00000260100	-1.3375168	-14.1151705	0.18106009350644894	0.2957821010928229
27643	NXPH4	-1.3375665	-0.86860853	0.18110232507277654	0.2958113982154046
27644	ENSG00000226905	-1.3377806	-13.844588	0.18097404823536675	0.2956662454299849
27645	NXPE2P1	-1.337796	-15.010611	0.18096903672464912	0.2956662454299849
27646	ENSG00000286309	-1.337865	-1.3951205	0.18097703075643742	0.2956662454299849
27647	ENSG00000278996	-1.3380281	-0.21061039	0.1809548731147044	0.2956598024136848
27648	ENSG00000254316	-1.3383034	-14.628859	0.18080365036238877	0.2954523729186137
27649	ENSG00000258745	-1.3383131	-0.9193549	0.1808411127813656	0.2955036745932133
27650	ENSG00000251342	-1.3383404	-13.078911	0.18079158054712136	0.2954425634054938
27651	ENSG00000234594	-1.3384323	-13.023174	0.1807616696953489	0.29540359712822917
27652	ENSG00000270897	-1.3384616	-14.727377	0.18075209583088733	0.2953978643792386
27653	SNORA62-5	-1.3386091	-14.844131	0.18070407399898814	0.29532929474788483
27654	Metazoa_SRP-26	-1.3387729	-13.676097	0.1806507089264005	0.2952916294071513
27655	HNRNPA3P13	-1.3388532	-1.3413624	0.18066479293015988	0.29529708978514724
27656	EMBP1-1	-1.3390344	-0.46384007	0.1806230065255033	0.2952562576542902
27657	ENSG00000291254	-1.3391377	-15.095258	0.18053195181753381	0.295127227822695
27658	ENSG00000226843	-1.3393037	-14.74511	0.18047790828535468	0.2950487839962469
27659	ENSG00000248891	-1.3393989	-14.217395	0.18044697953922484	0.295008124671876
27660	OR5M2P	-1.3394971	-13.641289	0.18041498782519372	0.29496572474018945
27661	RCC2P1	-1.3396343	-13.309911	0.18037038206598371	0.29491019240233574
27662	OR7H1P	-1.3396558	-14.573425	0.1803633906714017	0.29491019240233574
27663	LINC00997	-1.3398098	-0.51444715	0.18037496572145817	0.29491019240233574
27664	LINC00536	-1.3398876	-0.17927097	0.18034782499323662	0.2948955201638787
27665	AMY1A	-1.3398919	-13.328357	0.18028660230434512	0.2948053107356032
27666	CTDSPL2-DT	-1.3403438	-0.29554105	0.18019961290158287	0.2946927513292123
27667	SLC25A1P5	-1.340872	-13.863323	0.17996810380842324	0.29435368842824594
27668	ENSG00000258196	-1.3409194	-1.3481513	0.1799919083846787	0.29438273566808004
27669	RPSAP25	-1.3409663	-13.604552	0.17993747428229845	0.2943233616350722
27670	OR1J1	-1.3410199	-13.881466	0.1799200884562449	0.2943048089631593
27671	RN7SL290P	-1.3411276	-15.063363	0.1798851183749599	0.29426737527709357
27672	SLC22A10	-1.3412691	-0.52175593	0.17989872520087077	0.29427974873469953
27673	CASP3P1	-1.3414028	-14.826727	0.17979582608823813	0.29414106691453695
27674	ENSG00000286424	-1.3414557	-1.0458722	0.17982533019016422	0.29417945208279417
27675	ODF2-AS1	-1.3416059	-0.66387635	0.17978308459954997	0.29414106691453695
27676	ENSG00000252404	-1.3416989	-14.721005	0.17969974533139835	0.2940332705513217
27677	LINC02206	-1.3417023	-0.50273573	0.17975545827351228	0.29411454849993285
27678	CELF2-DT	-1.3419464	-0.3443316	0.17967672482100405	0.2940054818498456
27679	RNU2-56P	-1.3420639	-14.761022	0.17958139782443147	0.2938791219589409
27680	ENSG00000261232	-1.34216	-14.056065	0.17955023493958794	0.29384787407877583
27681	ENSG00000214558	-1.3422823	-0.43102935	0.1795673329107743	0.29386598037735284
27682	ENSG00000226698	-1.3423413	-0.81627864	0.17953577499846024	0.29383408404889994
27683	MZT1P2	-1.3423511	-13.714157	0.1794883152471171	0.2937662827150671
27684	ENSG00000287007	-1.3430883	-0.9288905	0.17929795039499904	0.2935139030635896
27685	ENSG00000267620	-1.3431315	-0.86064214	0.17926910769054016	0.29348641855422325
27686	ENSG00000291015	-1.3431771	-0.29758126	0.17928029914263113	0.2934948736897116
27687	DRGX	-1.343293	-0.53193736	0.17923515499581616	0.29344069853710725
27688	LINC02029	-1.3433377	-1.0889157	0.17920608083512954	0.2934128273714534
27689	H3-3A	-1.3433405	-0.10094613	0.17922925172463344	0.29344069853710725
27690	FAM223A	-1.3434104	-13.582159	0.17914525296253267	0.2933230962534267
27691	HAX1P1	-1.3434421	-14.10667	0.17913499095006902	0.2933161557878505
27692	ENSG00000286281	-1.3437216	-0.9262393	0.1790912735968455	0.2932660968468225
27693	ENSG00000258881	-1.3437356	-0.310303	0.17909702399108782	0.2932660968468225
27694	PM20D2	-1.3437885	-0.11720612	0.17908362044889728	0.2932660968468225
27695	ENSG00000251300	-1.3439966	-13.115357	0.17895559856022156	0.29312097604135984
27696	ENSG00000253581	-1.3441818	-14.38807	0.17889571004645807	0.2930425943638338
27697	ENSG00000242078	-1.3442496	-1.0826112	0.1789096646158712	0.29305559527291275
27698	OR8K1	-1.3442954	-14.835324	0.1788589883959184	0.2929922973931793
27699	ENSG00000232617	-1.3445283	-13.814025	0.1787837001594881	0.2928788182583763
27700	ENSG00000255162	-1.3446392	-13.436568	0.17874789758915435	0.29284106033598023
27701	ENSG00000258847	-1.3447405	-0.38616535	0.17877677653841592	0.292877328394933
27702	CCDC34P1	-1.3448105	-14.423995	0.1786925545319937	0.2927810032291914
27703	ENSG00000272383	-1.3448522	-1.5426892	0.17869392948330584	0.2927810032291914
27704	ENSG00000235939	-1.3452423	-0.3210292	0.17861123277382843	0.2926841049612346
27705	ENSG00000173366	-1.3452834	-0.51704097	0.1785928005504957	0.29266454222189453
27706	IPO7	-1.3454787	-0.06030906	0.1785381430133079	0.29258481923751745
27707	ACAP2	-1.3455191	-0.039358046	0.17852513226245897	0.2925733431235816
27708	LINC02106	-1.3455436	-14.500401	0.17845585673693962	0.29246965441796746
27709	CNN2P7	-1.3456066	-12.915514	0.17843553992984057	0.292446199424608
27710	HMGN1P31	-1.3458018	-15.0036335	0.1783725667048622	0.29237250937035947
27711	CALML3-AS1	-1.345804	-0.7141686	0.17842639051912654	0.2924410462271279
27712	ENSG00000278382	-1.3458503	-12.893438	0.1783569006640476	0.2923566713298257
27713	ENSG00000252690	-1.34616	-0.3953799	0.1783176018264851	0.2923119323306349
27714	CNPY1	-1.346188	-0.35638	0.1783074929738255	0.2923052007284507
27715	ENSG00000249056	-1.3462074	-1.5328987	0.17825745356520553	0.29224284519655197
27716	ENSG00000233138	-1.3462728	-0.8477443	0.17826367255063444	0.29224320235215606
27717	CITED4	-1.3463253	-1.298179	0.17825539737425503	0.29224284519655197
27718	SIGLEC20P	-1.3467906	-1.0515305	0.17810318201014672	0.2920390840610837
27719	ENSG00000253374	-1.3467968	-0.67617756	0.17811044710608667	0.2920411634064717
27720	EIF4EBP2P1	-1.3468093	-15.09781	0.1780477759519995	0.29195806429087723
27721	LINC02290	-1.3473381	-0.81639665	0.17792606052113247	0.2917977805367451
27722	ENSG00000266561	-1.3478782	-14.329793	0.17770366019067987	0.29148212617352315
27723	ENSG00000287880	-1.3481702	-0.47876662	0.17766309247054188	0.29142540006502454
27724	MAGEA13P	-1.3482975	-13.197311	0.17756884098938708	0.29129042034969926
27725	ENSG00000225864	-1.3484467	-1.3166327	0.17756821142536366	0.29129042034969926
27726	ENSG00000259914	-1.3485106	-15.210468	0.17750033575635402	0.29119766037808004
27727	ENSG00000257852	-1.3485636	-13.56806	0.17748332801372066	0.2911893776569021
27728	OR11M1P	-1.3486493	-13.962705	0.1774557664915663	0.2911539677438865
27729	ENSG00000187472	-1.3487873	-14.459421	0.1774114167960559	0.2911008179229196
27730	ENSG00000285889	-1.3488692	-0.29708576	0.1774445835148206	0.2911454288411298
27731	UBE2V1P14	-1.348875	-14.462742	0.17738321975852692	0.2910643586427908
27732	ENSG00000235713	-1.3489529	-13.53023	0.17735821667398982	0.29103313797182856
27733	ENSG00000278128	-1.3490129	-15.128446	0.17733895999560684	0.2910184666775928
27734	MRPS16P2	-1.3490398	-13.30917	0.17733030614702455	0.2910167570515536
27735	HTR3B	-1.3491814	-0.36254945	0.17734329987112907	0.2910184666775928
27736	AGGF1P5	-1.3492707	-13.9755335	0.17725617325705106	0.29091470494984745
27737	DNAJC9-AS1-1	-1.3493528	-0.3339828	0.17728983850929284	0.29096015083495236
27738	IGLV6-57	-1.3493725	-13.387803	0.17722345315927537	0.29088061078363303
27739	GPAT4-AS1	-1.3499522	-0.1806736	0.1770985574722091	0.29071480994342475
27740	ARMCX4	-1.350113	-0.051181152	0.1770476471694343	0.2906410356263985
27741	ENSG00000277040	-1.3501599	-14.019219	0.1769708417695564	0.29053453974627846
27742	VN1R66P	-1.3506771	-13.972562	0.17680501737482848	0.2903112393323689
27743	MTND6P9	-1.3506907	-13.275647	0.17680064565939507	0.2903112393323689
27744	GAPDHP75	-1.3506937	-13.948583	0.17679970748336085	0.2903112393323689
27745	ENSG00000229337	-1.3509524	-0.2284947	0.17677869944857907	0.29029739017861755
27746	ENSG00000251187	-1.3512144	-0.47128093	0.17669330770810712	0.2901669487681055
27747	KBTBD7	-1.351269	-0.4591345	0.17667034845497484	0.2901390290716071
27748	ACTBP9	-1.3512965	-13.763425	0.17660657524410245	0.2900734257896489
27749	ENSG00000220370	-1.3513162	-0.7249705	0.17664862383046254	0.29011313514420156
27750	BTG4	-1.3514376	-0.50863785	0.17661695780024636	0.2900806951418684
27751	ENSG00000261242	-1.3516634	-1.088787	0.1765305852732733	0.28995839320149297
27752	PAICSP6	-1.3519015	-14.337507	0.17641294367509672	0.28978471062166433
27753	ENSG00000257384	-1.3520685	-15.482039	0.1763595035884921	0.28971647233006304
27754	OR52S1P	-1.3522477	-15.211219	0.17630220250188136	0.2896321106985331
27755	ENSG00000259457	-1.3525127	-14.769786	0.17621746775068695	0.28951244035366397
27756	ENSG00000286357	-1.3525144	-0.92964447	0.17625719646352928	0.289567942560588
27757	ENSG00000273472	-1.3530642	-1.050602	0.17608820768280453	0.28933912129220957
27758	ENSG00000232983	-1.3532164	-14.432641	0.17599261860663604	0.28919181201599276
27759	HSPE1P2	-1.3534186	-13.483767	0.17592809133831827	0.28910529094936305
27760	SUMO1P2	-1.353625	-14.951724	0.17586215464494812	0.2890066887220222
27761	ENSG00000213598	-1.353785	-1.1643779	0.17583919197994752	0.2889884570564437
27762	TMEM208	-1.3538536	-0.2595483	0.17584989381109492	0.28899629214405714
27763	PTPRT-DT	-1.3538823	-0.9955368	0.1758310878913902	0.288984890925917
27764	SLC25A5P9	-1.3542186	-13.892476	0.17567278474179773	0.28877344375885455
27765	LINC02982	-1.3542496	-0.53374	0.17571996311606178	0.28882174847529285
27766	LRRC37A11P-1	-1.3542633	-0.7506218	0.1757141201313764	0.28882174847529285
27767	ENSG00000217130	-1.354301	-14.9545355	0.17564652678681886	0.28874002705456736
27768	VWFP1	-1.3543315	-0.84509516	0.17569312378293805	0.2887971289401714
27769	RN7SL155P	-1.3543861	-15.134014	0.17561935008703022	0.2887050977462849
27770	H2AZP1	-1.3545518	-1.3547443	0.17560636129465035	0.2886934907273946
27771	RNU2-61P	-1.3546904	-15.208353	0.17552235516747505	0.2885651278466527
27772	ENSG00000289058	-1.3549817	-1.4267863	0.1754572322929787	0.28846780210004985
27773	OR1D4	-1.3550398	-14.269861	0.175411004577398	0.28840539718941355
27774	SRP68P3	-1.3552177	-14.55925	0.1753543273456608	0.2883477808107195
27775	ENSG00000250407	-1.355341	-0.44164774	0.17537321942462364	0.28836861964952465
27776	KRTAP26-1	-1.3554947	-14.217384	0.17526612820977247	0.2882217239577044
27777	ENSG00000248185	-1.3555356	-14.329913	0.17525309488758273	0.28821002346465974
27778	MPP4	-1.3557991	-0.32687622	0.1752290378964642	0.2881899252780146
27779	LINC01267	-1.3557992	-1.3558631	0.17520898879318744	0.28816668365195186
27780	GAPDHP36	-1.3558742	-12.943271	0.1751453559460372	0.2880814855898983
27781	RNA5SP477	-1.3559114	-13.349393	0.17513351204169303	0.28807173442566936
27782	SORBS2-AS1	-1.3560183	-0.6300556	0.1751555493018535	0.28808852134226093
27783	ENSG00000259273	-1.356077	-13.997029	0.17508082931380664	0.28801426294374743
27784	MIR2052HG	-1.3561019	-0.17620467	0.17513338380835616	0.28807173442566936
27785	HSDL1	-1.3563025	-0.14142966	0.1750704271371713	0.28800991052689323
27786	TUBB8P6	-1.3563173	-1.4430267	0.17503001180798183	0.2879598484805777
27787	ENSG00000284393	-1.3566462	-0.5819784	0.17495672430534623	0.2878490003115562
27788	SNORD1A	-1.3566581	-14.863018	0.17489602496540144	0.2877588561309926
27789	TMEM191A	-1.3568944	-1.3234333	0.17486802093831164	0.28772250172834746
27790	ZNF679	-1.357019	-0.45514125	0.1748373876204115	0.2876915391903632
27791	RN7SKP261	-1.3570668	-15.026114	0.1747661388122033	0.28762289381131045
27792	TPD52L2	-1.3570721	-0.08974343	0.17482632897293796	0.28768306306427427
27793	RNPS1	-1.357087	-0.08317329	0.17482163021856092	0.28768306306427427
27794	NLRP11	-1.3572621	-0.44805053	0.17476140405949095	0.28762289381131045
27795	ZCWPW1	-1.3573775	-0.17156708	0.17472794663861405	0.2875794763217259
27796	RPS25P9	-1.3574319	-1.300627	0.17470325044082446	0.2875582670846775
27797	ZFAND4	-1.3575099	-0.10409485	0.17468619072623542	0.28753990589779327
27798	FTLP17	-1.3579315	-13.920488	0.17449155366069685	0.2872875001747453
27799	GAPDHP56	-1.3580698	-13.3058605	0.17444769585306513	0.28723471370883713
27800	ENSG00000258983	-1.3582112	-0.38354456	0.17446296796107308	0.28725014753924794
27801	RNU6-393P	-1.3586363	-13.795889	0.1742680184449233	0.2869485701515088
27802	TNIP2P1	-1.3586787	-13.678746	0.17425456497669117	0.2869485701515088
27803	RPS27P10	-1.3587899	-15.146534	0.17421932746256544	0.28690719991789293
27804	AKNAD1	-1.3588192	-0.28128818	0.17426649841294722	0.2869485701515088
27805	ENSG00000290803	-1.3588293	-0.39650956	0.174265904387838	0.2869485701515088
27806	ENSG00000251492	-1.3588321	-13.685407	0.17420592403966007	0.28689482884285983
27807	RN7SKP259	-1.358898	-14.070363	0.17418505088631525	0.28687247481414824
27808	ZNF316	-1.3591068	-0.10870897	0.17418041497620357	0.28687247481414824
27809	KRTAP19-1	-1.3591502	-13.803198	0.17410516180861854	0.2867676780679194
27810	HBAP1	-1.3593304	-14.907687	0.17404805162341838	0.28669300561349037
27811	GABRA3	-1.3595879	-0.18106566	0.1740270454974219	0.28666810072162674
27812	FRG1KP	-1.3596021	-1.1228576	0.1740025259211664	0.28663740637673235
27813	RPL7P45	-1.35978	-14.396479	0.1739057179023915	0.2865106481850134
27814	DEFB130C	-1.3599263	-1.0607992	0.17390792742414085	0.2865106481850134
27815	ENSG00000231702	-1.3602234	-14.644345	0.17376538562860744	0.28632424542674173
27816	IGHV3-60	-1.3602408	-13.195628	0.17375987476460295	0.28632424542674173
27817	C17orf58	-1.360355	-0.5274346	0.17378111539430666	0.2863307875717941
27818	NDN	-1.3603759	-0.686899	0.17377498034318448	0.2863303668669395
27819	GAPDHP17	-1.3604655	-14.123962	0.1736887944848081	0.28624646904535467
27820	IGLV3-7	-1.36066	-14.268363	0.17362730242083665	0.286164496337696
27821	SMIM10L2B-AS1	-1.3606615	-0.4360054	0.17368354003673106	0.28624646904535467
27822	RNA5SP301	-1.3610902	-14.442504	0.17349134994499324	0.2859888213262907
27823	MTERF3	-1.3611159	-0.14124876	0.1735440800753464	0.2860466952617776
27824	RNA5SP242	-1.3611603	-13.04101	0.17346919086623716	0.2859716539202443
27825	LINC01816	-1.3611838	-0.40306854	0.1735219066172327	0.28601997362075626
27826	ZNF483	-1.3611875	-0.13346066	0.1735219947564915	0.28601997362075626
27827	ENSG00000278413	-1.36138	-13.372078	0.17339977420704816	0.28588625128939404
27828	RHOT1P2	-1.3614265	-0.9596809	0.17342823215529363	0.28591381053855885
27829	LINC02161	-1.3614806	-0.28595293	0.17342537390527102	0.28591381053855885
27830	OR1D3P	-1.3615023	-13.075534	0.17336115551187048	0.285832257283216
27831	GTF3AP2	-1.3615123	-15.071968	0.17335801270659137	0.285832257283216
27832	RN7SL675P	-1.3615319	-13.29876	0.17335181927725446	0.285832257283216
27833	GPR79	-1.3616561	-14.332703	0.1733125943409081	0.2857894042623579
27834	LAIR2	-1.3618183	-0.6771015	0.17331755875149318	0.2857894042623579
27835	ENSG00000250725	-1.3618914	-1.3330585	0.17328396909222263	0.2857533685568744
27836	RNU6-225P	-1.3620882	-14.118971	0.1731762159951649	0.2856004560895753
27837	ENSG00000286432	-1.3621174	-0.2614602	0.17322651032244218	0.28566828986394477
27838	RN7SL837P	-1.3621501	-14.898796	0.17315667398507056	0.28559180755012414
27839	IMMP1LP2	-1.3622636	-13.599924	0.17312087701201345	0.28555210908857304
27840	OR8K2P	-1.3622733	-15.252488	0.17311778763821392	0.28555210908857304
27841	OR2W5P	-1.3623762	-14.658073	0.1730853258830683	0.2855374798618768
27842	NUBP2	-1.3623831	-0.23603702	0.17314476684505115	0.2855818410100017
27843	ENSG00000287626	-1.3624331	-0.716526	0.17311830188135074	0.28555210908857304
27844	ENSG00000278933	-1.3625047	-13.251247	0.17304481480531028	0.28549433856384454
27845	ENSG00000290858	-1.3626012	-0.6379829	0.17307066896156062	0.2855273201805705
27846	PRAMEF8	-1.3629735	-14.905438	0.17289704285251772	0.28527953489299684
27847	PPIAP38	-1.3629918	-14.1739645	0.17289124433418332	0.28527953489299684
27848	ENSG00000287233	-1.3633326	-1.377177	0.17282056662251138	0.2851726739422289
27849	CST13P	-1.3634278	-0.8064537	0.1728082070883761	0.2851619419467229
27850	ENSG00000267002	-1.3634827	-0.61286485	0.17279259631175273	0.2851458439576325
27851	MB	-1.3635792	-0.5340913	0.17276436297497633	0.2851186060978356
27852	ENSG00000250424	-1.3635883	-0.22131999	0.17276438105743427	0.2851186060978356
27853	H4C10P	-1.3636495	-13.48966	0.17268405045109983	0.28500781132214936
27854	ELL2P2	-1.3637576	-13.930539	0.17265002324939768	0.28497816602376597
27855	NAV2-AS2	-1.3638169	-0.6075295	0.17268554110787585	0.28500781132214936
27856	KLHL30	-1.363892	-0.7610394	0.17266702731117742	0.2849965732104026
27857	SH3BGRL3	-1.3644956	-0.37643313	0.17247853382111852	0.28471440425818884
27858	ENSG00000230096	-1.364503	-0.9649433	0.17246047489265662	0.28469424428212176
27859	ENSG00000289111	-1.364543	-13.656793	0.1724028787481055	0.2846088134945335
27860	PCNPP3	-1.3647416	-13.371131	0.17234045080151736	0.28451540013330706
27861	PPIAP86	-1.3649999	-14.049933	0.17225923047819405	0.2844005968886321
27862	ALKBH7	-1.3650321	-0.3743636	0.17230794761533152	0.2844713846483173
27863	IGHV1-58	-1.3651162	-13.54927	0.1722226769616426	0.2843595281304018
27864	CD44-DT	-1.3651834	-0.9454594	0.17225477553723179	0.2844005968886321
27865	IFNWP2	-1.365196	-14.219717	0.1721976107337297	0.284345215024758
27866	UBE2E1-AS1	-1.3652656	-1.1474028	0.17221323246308504	0.284353575237762
27867	FPGT	-1.3653766	-0.12061976	0.1722023303115151	0.284345215024758
27868	ENSG00000276855	-1.3655114	-1.0968964	0.17213922966879822	0.28426993816036944
27869	ENSG00000279466	-1.3655399	-13.569518	0.17208959073519026	0.2842072401269134
27870	ENSG00000258345	-1.3655981	-1.0764581	0.17211500224881557	0.28423956794332683
27871	ENSG00000274879	-1.3656683	-12.805565	0.17204925529795018	0.28415989942342135
27872	RPS11	-1.3659266	-0.14762701	0.1720295716119201	0.28413702612797737
27873	RNU6-662P	-1.3662033	-13.919268	0.17188131736775525	0.28393221805936053
27874	ENSG00000223432	-1.3662764	-14.737819	0.1718583816218068	0.28391205197838215
27875	C1D	-1.3663999	-0.12112907	0.1718822495459762	0.28393221805936053
27876	ENSG00000225469	-1.3665042	-13.035509	0.1717869202382692	0.2838132528756695
27877	RNU1-45P	-1.3667148	-12.986852	0.17172087925277324	0.283723396140719
27878	ENSG00000236748	-1.3670136	-13.883068	0.1716271971160644	0.28358785440954476
27879	ENSG00000290599	-1.3672385	-1.4143864	0.17158756892554494	0.28353199523382944
27880	TBC1D3P3	-1.3672584	-14.899893	0.1715504638536032	0.2834899212305395
27881	BNIP3P13	-1.3673638	-15.451433	0.17151744189098708	0.28344497031380783
27882	HOMER2	-1.3674277	-0.1281935	0.17155891038717686	0.2834942591800047
27883	ENSG00000287765	-1.3675932	-0.49257046	0.1714991231060252	0.2834339339244286
27884	RPL7P59	-1.3676561	-14.168785	0.1714259084200178	0.28333216427633806
27885	RN7SL862P	-1.3676974	-14.422598	0.17141297407203795	0.28332040224553184
27886	ENSG00000251410	-1.3677045	-0.68752307	0.1714630033758149	0.28338385672477295
27887	VDAC1P3	-1.3678503	-14.878091	0.17136511436077997	0.2832509109748579
27888	RPS27P18	-1.3679608	-13.79145	0.17133049454257285	0.28320975586419656
27889	ENSG00000235371	-1.3680598	-1.1302302	0.17132917554917745	0.28320975586419656
27890	ENSG00000287172	-1.3681399	-0.25806835	0.17133440012967874	0.28320975586419656
27891	CSAG4	-1.3686218	-13.4969425	0.17112367336030995	0.2828902384853138
27892	HIGD1AP13	-1.3693138	-13.743876	0.17090737100935713	0.2825902197953848
27893	ENSG00000254818	-1.3693995	-15.034859	0.17088059723825458	0.28255554393088594
27894	LINC02099	-1.3697422	-0.48307312	0.17083090130050735	0.2824925542983499
27895	OR14A2	-1.3698026	-13.547772	0.17075468867105392	0.2823857041091786
27896	LINC02093	-1.3698686	-1.1249195	0.17078539267951817	0.2824268898637319
27897	PPIAP47	-1.3699031	-14.088362	0.1707233094017109	0.2823433988061033
27898	RNU6-524P	-1.3699545	-13.500755	0.17070728463438087	0.2823264848743447
27899	ENSG00000248195	-1.3700088	-15.079921	0.1706903161057971	0.2823080088887416
27900	RPL29	-1.3702049	-0.22559524	0.17068954541544687	0.2823080088887416
27901	LINC02914	-1.3702395	-0.94635975	0.1706638329595962	0.28229798483294755
27902	GHRL	-1.3702589	-0.27512196	0.1706710565421877	0.28229798483294755
27903	MTND2P41	-1.3702623	-15.000764	0.17061121474439794	0.28223469446370986
27904	ENSG00000258435	-1.3704616	-0.8252518	0.17060323764691207	0.28223108560414867
27905	PPP1R11P1	-1.370565	-13.837276	0.1705167504368288	0.28211675996373886
27906	RPLP1P5	-1.3705883	-13.244631	0.17050949679239025	0.28211434358698806
27907	ENSG00000254242	-1.3706123	-0.5080983	0.17056197686501828	0.28218199929922405
27908	ENSG00000225881	-1.370763	-15.116706	0.1704550272014923	0.282052970256822
27909	IGKV2D-10	-1.3708106	-14.842313	0.17044017032539854	0.2820507813728974
27910	ENSG00000284606	-1.3711798	-0.1476315	0.17038507704097466	0.2819851310702255
27911	ENSG00000278215	-1.371275	-14.9189625	0.1702954409947386	0.2818655219074767
27912	FBP2	-1.3713433	-0.40406615	0.17033164380942806	0.28190628025528575
27913	HMGN1	-1.3713976	-0.07881027	0.17031944933995316	0.2818956783454114
27914	ENSG00000230968	-1.3716433	-14.431132	0.17018068267192737	0.2816947275580394
27915	RBMY2KP	-1.3722261	-1.3824314	0.1700361310561621	0.2814841591655499
27916	LINC00555	-1.3724729	-12.851883	0.16992242810225494	0.281315057070325
27917	ENSG00000242667	-1.3727192	-14.753394	0.16984585290965662	0.2812265256194777
27918	C1GALT1P3	-1.3727682	-14.080673	0.1698305831873784	0.2812203658763968
27919	DGKK	-1.372813	-0.43176585	0.16987560710499938	0.28126533679083904
27920	ENSG00000288003	-1.3728578	-1.3792921	0.16984030270410935	0.2812265256194777
27921	ENSG00000273308	-1.3729969	-14.810393	0.1697594554445452	0.28112170439822026
27922	FAM83A	-1.373117	-0.48268366	0.16978036598725052	0.2811467717235829
27923	RPS6P23	-1.3731922	-15.013053	0.16969878490950768	0.2810307905707409
27924	RN7SL222P	-1.3732394	-14.876915	0.16968409097217835	0.281016012996536
27925	ENSG00000223428	-1.373367	-13.406427	0.1696444678646484	0.2809599474926081
27926	LSM3	-1.3736775	-0.21941192	0.16960981666830227	0.28092166696527393
27927	ENSG00000274219	-1.3739884	-12.874924	0.16945144365147718	0.28068799629033764
27928	ENSG00000290944	-1.3740584	-13.920494	0.16942972797331984	0.2806711192585886
27929	OTOA	-1.3740602	-0.2617683	0.16948961875865942	0.28073213340733977
27930	ENSG00000271002	-1.3740724	-14.865873	0.1694253612643807	0.2806711192585886
27931	ENSG00000259168	-1.3741362	-0.4273442	0.16946342741121384	0.2806982989139895
27932	ENSG00000287553	-1.3741862	-0.6840918	0.16944232887644622	0.2806824454597312
27933	ENSG00000261793	-1.3742787	-13.426819	0.16936136082714057	0.2805960449617287
27934	EVPLL	-1.3743154	-0.7252717	0.1694007122341384	0.280642146092127
27935	RNU6-1094P	-1.3744766	-15.480841	0.16929996142160456	0.2805134061892858
27936	ENSG00000261101	-1.3746877	-0.3353474	0.16929367312127258	0.2805125312575615
27937	PSMC5	-1.3747193	-0.1694388	0.1692863540141771	0.28050994820451175
27938	OR4C45	-1.3747545	-14.323686	0.169213745993018	0.2804015449347189
27939	TRAPPC2LP1	-1.3747766	-14.779177	0.16920689583313328	0.2804015449347189
27940	MTND6P35	-1.3748058	-12.988569	0.16919782128053937	0.2804015449347189
27941	TROAP-AS1	-1.3749505	-0.4231801	0.16921461787754247	0.2804015449347189
27942	LINC02697	-1.3749759	-14.468579	0.1691450762231763	0.28034262207869576
27943	ZNF683	-1.3749806	-0.9589966	0.16919766831482014	0.2804015449347189
27944	ENSG00000232218	-1.3750381	-14.079462	0.16912579717453785	0.2803202093463682
27945	MTND4P33	-1.3750778	-13.644613	0.16911350277159276	0.28030959951719
27946	ENSG00000279559	-1.3752137	-14.51042	0.16907135085143132	0.28026812280910246
27947	ENSG00000233103	-1.3752156	-1.1047517	0.1691136398582086	0.28030959951719
27948	ENSG00000290703	-1.375327	-1.1421317	0.16907119493318232	0.28026812280910246
27949	TRBJ2-1	-1.3754072	-13.964043	0.16901140206079998	0.280199097256103
27950	ENSG00000279973	-1.3754715	-1.4489726	0.16901820366130077	0.280199097256103
27951	RPL29P11	-1.375474	-13.957039	0.16899071603980778	0.28018214250669204
27952	ENSG00000229405	-1.375535	-14.390602	0.16897182788451037	0.28016036479247847
27953	MIR4267	-1.375558	-15.02126	0.16896468014093513	0.2801580522132536
27954	LINC02030	-1.3755766	-0.40687048	0.16901770922297932	0.280199097256103
27955	RPS6P12	-1.3755805	-14.043243	0.16895771962547038	0.2801560499275139
27956	RNU6-519P	-1.3757956	-13.606771	0.16889109091215626	0.2800604713151392
27957	RPL7P51	-1.3758131	-14.985997	0.16888566185452458	0.2800604713151392
27958	PCMTD1P7	-1.3759037	-1.1130682	0.16889432669889953	0.2800604713151392
27959	ENSG00000289997	-1.3761338	-0.19455242	0.16884701672576946	0.2800106255920831
27960	ACTG1P21	-1.3761942	-12.914374	0.16876769419782203	0.27990767563672564
27961	RPSAP1	-1.3762811	-14.149775	0.1687408032318456	0.2798726077376253
27962	TRBV12-4	-1.3764052	-14.9284525	0.16870237303545724	0.2798183978910319
27963	FTLP5	-1.3765111	-14.645411	0.16866963932755039	0.2797736331609744
27964	MRPS21P6	-1.3768829	-15.107536	0.16855463489394695	0.2796177484937035
27965	LNCOC1	-1.3771205	-0.46983874	0.16853756150463312	0.27961169795770874
27966	ATP5PBP2	-1.3771533	-15.0722685	0.1684710340799469	0.2795203712863362
27967	ENSG00000278595	-1.3771609	-14.564257	0.16846868170762638	0.2795203712863362
27968	LINC00904	-1.3772211	-0.7964878	0.16849817955352614	0.2795558853876266
27969	CISD1P1	-1.377327	-13.813856	0.16841736428317075	0.27945988843743524
27970	ENSG00000231747	-1.3773868	-14.516206	0.16839886829588507	0.27944824126875933
27971	ENSG00000255149	-1.3775035	-12.993212	0.16836279050297367	0.27940741452814244
27972	ENSG00000229263	-1.377583	-0.84195805	0.16838666048241158	0.27943750527082906
27973	ENSG00000284591	-1.3777273	-13.916566	0.16829368594122543	0.2793212882303192
27974	FABP3P2	-1.3779553	-14.010783	0.1682232528221711	0.27921390476939634
27975	OR2T32P	-1.3780104	-13.969241	0.16820626453084722	0.27919522376779027
27976	ENSG00000249600	-1.3781146	-13.57201	0.1681740886846421	0.2791513317460188
27977	RN7SKP275	-1.3781898	-13.578589	0.16815089070725892	0.2791318542290051
27978	HTR1B	-1.378245	-1.4111167	0.16816646886442327	0.27914819854653455
27979	RN7SKP149	-1.3782957	-13.5827055	0.16811821538098315	0.2790966405066857
27980	SUCLA2-AS1	-1.3784449	-1.4427477	0.16809998573542068	0.2790830316855986
27981	B3GALNT1P1	-1.3785644	-1.3197364	0.16808714918108147	0.2790736078149502
27982	ENSG00000259609	-1.3788067	-0.47812507	0.1680217735420613	0.278974576472939
27983	OR5AP2	-1.3791705	-13.796894	0.16784835099277165	0.27870563954739475
27984	MTND6P16	-1.3792188	-14.07604	0.16783347708695004	0.27869044454530956
27985	RN7SL77P	-1.379274	-13.041611	0.16781647947210046	0.27867172193044903
27986	PRELID3BP10	-1.3793021	-14.736412	0.16780779543670002	0.2786668038252828
27987	ENSG00000229389	-1.3793509	-13.240762	0.16779276186803582	0.2786513407942166
27988	ENSG00000271933	-1.3794972	-0.8768285	0.16779027686258688	0.2786513407942166
27989	ENSG00000271926	-1.3795254	-13.481227	0.1677389999468079	0.2785810592527676
27990	ENSG00000279370	-1.3796613	-15.107074	0.16769713192181415	0.2785210235097202
27991	RPL22P20	-1.3798251	-14.264233	0.16764668616900053	0.2784467368027963
27992	ENSG00000276298	-1.3800128	-13.871281	0.16758891697947007	0.2783602810145719
27993	RPS10P3	-1.3803974	-14.246849	0.1674705063268532	0.2781920697607142
27994	ENSG00000287627	-1.3804499	-1.0936255	0.16749293846674895	0.2782198423253996
27995	ENSG00000272715	-1.3805017	-12.830338	0.1674383876726516	0.2781576926684447
27996	ENSG00000256181	-1.3805716	-15.121465	0.16741691663330818	0.2781315118278185
27997	ECM1P1	-1.3806033	-14.881022	0.16740716060360633	0.27812479213545377
27998	ENSG00000258130	-1.3806483	-13.030645	0.16739332088608147	0.2781132298633759
27999	ENSG00000289391	-1.3807094	-14.460311	0.1673745222786517	0.2780990305341629
28000	BHLHB9	-1.3808419	-0.10898629	0.16739449013358682	0.2781132298633759
28001	DNAJC19P1	-1.3808831	-14.690728	0.1673210768543053	0.2780305224069053
28002	ENSG00000243483	-1.3810247	-14.147781	0.16727754086639607	0.2779853154897542
28003	ENSG00000283877	-1.3810595	-0.4395456	0.16732187194913906	0.2780305224069053
28004	ENSG00000287761	-1.3811703	-1.3765426	0.16727202672423566	0.2779853154897542
28005	ENSG00000287294	-1.3813154	-13.340872	0.16718822111844592	0.2778842961202116
28006	RNU6-273P	-1.3815031	-12.954808	0.16713050996367304	0.27779785562874426
28007	MTND6P24	-1.3816067	-13.861881	0.16709868148266974	0.2777639128496399
28008	ENSG00000224104	-1.3821639	-13.670098	0.16692758878267233	0.27752687578227364
28009	C9orf72	-1.3821938	-0.08396013	0.1669799999357261	0.2775855819236017
28010	RN7SL376P	-1.3822135	-13.338843	0.16691235858531422	0.2775205038884097
28011	ENSG00000249950	-1.382217	-14.555723	0.16691124742130148	0.2775205038884097
28012	ASH2LP3	-1.3822422	-1.4064227	0.16693740582990396	0.2775337221461376
28013	ENSG00000225869	-1.3822775	-13.556641	0.16689268556742842	0.27751055886093123
28014	OR6B2	-1.3823361	-14.546336	0.1668747071058343	0.27750527546236575
28015	LINC02906	-1.3823684	-0.6384862	0.16692303912045547	0.27752687578227364
28016	CCDC15-DT	-1.3824446	-0.7149543	0.16689498002710776	0.27751055886093123
28017	PLAC9P1	-1.3825699	-1.410936	0.16683615154277703	0.2774601088665445
28018	IGKV2-18	-1.3825905	-14.448096	0.16679665378033487	0.27741336905036706
28019	OR5H2	-1.3826854	-14.768169	0.16676753316316442	0.2773838831197411
28020	PTMAP4	-1.3827136	-0.93030936	0.16680314904196195	0.2774146973138029
28021	IFITM4P	-1.3828667	-14.357159	0.16671193481934238	0.27730087788476737
28022	FTLP19	-1.3829236	-13.601694	0.16669447317851552	0.27728130396390727
28023	RN7SL28P	-1.3831872	-14.148992	0.16661368406090962	0.27716585319389825
28024	SNRNP35	-1.3832103	-0.12553917	0.16666838120196753	0.27724737242607733
28025	RNVU1-7	-1.3832192	-12.924308	0.16660383493633404	0.27716585319389825
28026	RPL7AP50	-1.3833025	-13.827724	0.166578350979431	0.2771498062553001
28027	ST8SIA5-DT	-1.3833945	-0.416521	0.1666101971884143	0.27716585319389825
28028	ENSG00000224612	-1.3834072	-0.61880124	0.16660367353272518	0.27716585319389825
28029	BMS1P10	-1.3835412	-0.67880535	0.1665624251131279	0.2771468540731576
28030	ZNRF4	-1.383717	-14.106437	0.16645132666816967	0.27698092281177267
28031	GPR25	-1.3837581	-13.801099	0.16643873262797904	0.27697889490200334
28032	CDK5R1	-1.3839241	-0.60457224	0.1664472373339309	0.27698092281177267
28033	DZIP3	-1.384114	-0.069505244	0.16639176165740577	0.276910191005138
28034	RPL32P20	-1.384248	-13.377006	0.16628871093300474	0.27677273920736795
28035	XKRYP3	-1.384402	-14.2447195	0.1662415764741016	0.2767169910833948
28036	ENSG00000261069	-1.3844333	-0.2706961	0.16629211828962953	0.27677273920736795
28037	ELMOD1	-1.3844477	-0.3061661	0.1662869401481336	0.27677273920736795
28038	RPSA	-1.3846128	-0.11135004	0.16623900044172374	0.2767169910833948
28039	NDUFS5P3	-1.3846484	-13.771682	0.16616618658525992	0.2766198664864796
28040	ENSG00000283303	-1.3847699	-13.985038	0.1661290397032247	0.27656748172663875
28041	ENSG00000285619	-1.3850566	-0.4482888	0.16609731125100985	0.276524114160257
28042	RN7SL294P	-1.3851016	-13.709444	0.1660276105923522	0.2764364257599278
28043	ENSG00000223838	-1.385212	-0.25722188	0.16605528508293382	0.27647305114597803
28044	IBA57	-1.3854592	-0.14038737	0.16597996746024118	0.2763665488897605
28045	OR7E31P	-1.3854684	-14.206388	0.16591547626482095	0.27629529376776435
28046	ENSG00000287754	-1.3854852	-0.9233127	0.16596136395832295	0.27635447091955584
28047	RPL37P25	-1.3857043	-13.884645	0.16584342271635122	0.27620369678587137
28048	PSMA6P4	-1.3857876	-14.5611315	0.16581794914206424	0.27617232078115683
28049	RBSN	-1.3858225	-0.09348665	0.16586940224623914	0.27622967480293253
28050	ENSG00000264472	-1.3858534	-1.0845648	0.1658481312931879	0.27620369678587137
28051	BIRC6-AS2	-1.3858846	-13.508253	0.16578830777148112	0.2761323966022159
28052	MROH8	-1.3861928	-0.13003795	0.1657562073532156	0.27608837383065615
28053	MARK2P12	-1.3862125	-14.439069	0.16568822534169536	0.27601290314678206
28054	ENSG00000254428	-1.3862579	-0.5649061	0.16572650498164454	0.27606224940265855
28055	RPL29P23	-1.3865236	-13.48397	0.16559327372409485	0.27591135743716333
28056	PRL	-1.3865815	-0.8957545	0.1656257251640501	0.27592766460397905
28057	INTS6P1	-1.386589	-1.052313	0.16562391095158283	0.27592766460397905
28058	SCGB1C1	-1.386602	-13.8881445	0.16556932617153816	0.2758808952953386
28059	EPB41L4A-AS1	-1.3866253	-0.2192564	0.1656222902278612	0.27592766460397905
28060	HNRNPA3P15	-1.3867599	-1.3460828	0.16556785134142782	0.2758808952953386
28061	ENSG00000224486	-1.3867995	-13.892536	0.1655091315579697	0.27581732033079903
28062	OR5AH1P	-1.386838	-12.627053	0.16549736730255624	0.2758081788063339
28063	CYB5R4	-1.3869876	-0.07881236	0.16551418029543186	0.27581732033079903
28064	ENSG00000216548	-1.3870616	-14.127044	0.16542916724148993	0.27572282792545955
28065	ENSG00000260989	-1.3872925	-0.35215333	0.16541916703233056	0.2757155969517895
28066	IGHV4-4	-1.3872942	-15.686764	0.16535827233383935	0.2756518380896624
28067	ENSG00000286320	-1.3873944	-0.57515615	0.16538913892680263	0.27569038424879855
28068	OR2F2	-1.3874044	-13.870451	0.1653246825739521	0.27560527837828014
28069	FABP5P14	-1.3874315	-14.711646	0.16531641997539118	0.2756009386861662
28070	M6PRP1	-1.3874854	-13.267473	0.16529998396233003	0.2755924071004673
28071	TRIM53AP	-1.3875672	-14.218756	0.16527507045722817	0.2755603047495925
28072	ENSG00000287240	-1.3875984	-14.497425	0.1652655506395972	0.27555386671164805
28073	ENSG00000281741	-1.3876393	-14.040711	0.16525311426895412	0.2755425651807686
28074	COMMD8	-1.3876573	-0.36856127	0.1653072464406099	0.27559508001248956
28075	ENSG00000228953	-1.3878013	-14.019944	0.16520376484127122	0.27546971204383586
28076	PPIAP80	-1.3880627	-13.94501	0.1651241639210093	0.27534640921193365
28077	RNU1-61P	-1.3880987	-15.110253	0.16511317889710042	0.2753375196360304
28078	DPPA5P2	-1.3882961	-14.7033415	0.16505309598257525	0.27524675255665537
28079	ENSG00000290547	-1.3883536	-12.996011	0.1650356062179785	0.2752270111161644
28080	SEPHS1P2	-1.3883779	-15.038336	0.16502818941334793	0.2752240673990143
28081	GPR142	-1.3885857	-0.9929956	0.16502522080257848	0.2752240673990143
28082	ENSG00000253500	-1.3887596	-0.24330015	0.16497229250119874	0.27514969176736
28083	SLC25A5P3	-1.3887885	-13.859739	0.1649032857990945	0.2750440186267186
28084	ENSG00000268839	-1.3887953	-15.192089	0.16490123534959839	0.2750440186267186
28085	Y_RNA-213	-1.3888516	-14.176434	0.16488406054909976	0.27503279405499365
28086	ENSG00000260413	-1.3890104	-13.559463	0.16483579232568688	0.27497853571787817
28087	DLGAP4-AS1	-1.3891044	-0.10085518	0.16486958425988302	0.2750254860510322
28088	NDUFB4P12	-1.3891273	-14.180384	0.16480024289680045	0.2749474880464692
28089	ZNF385D-AS2	-1.3892553	-0.46393022	0.16481755790989752	0.2749603666140037
28090	ENSG00000236031	-1.3892621	-1.209476	0.16481925462707672	0.2749603666140037
28091	ENSG00000286568	-1.3892927	-14.305151	0.1647499553593258	0.27492010163754405
28092	SETD6	-1.389372	-0.17890641	0.16478873044289052	0.27494496431169435
28093	ENSG00000288746	-1.3894123	-1.0937327	0.1647659189792817	0.27493731916300235
28094	ENSG00000230087	-1.389528	-14.398941	0.16467845893007615	0.27482904705198247
28095	ENSG00000229943	-1.3895625	-13.430783	0.16466799049940836	0.27482904705198247
28096	CRIP1P3	-1.3895742	-12.999389	0.1646644292206354	0.27482904705198247
28097	FAM41AY2	-1.3895763	-14.214513	0.16466376625484536	0.27482904705198247
28098	ENSG00000287427	-1.3895875	-0.98877484	0.16470480421080824	0.2748541757061867
28099	ENSG00000255309	-1.3897201	-13.246094	0.1646201117253366	0.2747787558114976
28100	ENSG00000224012	-1.389756	-14.949252	0.16460919711582234	0.2747699554790675
28101	OR4C49P	-1.3897688	-13.46396	0.16460529129335444	0.2747699554790675
28102	TYMSP2	-1.3898312	-14.62822	0.16458635721515247	0.27475066583242475
28103	OR10J6P	-1.389871	-13.629288	0.16457424790211714	0.2747398691967125
28104	ENSG00000237749	-1.3898761	-13.705032	0.1645726823584322	0.2747398691967125
28105	Y_RNA-691	-1.3899758	-14.662239	0.16454244869439189	0.27471503587902824
28106	ENSG00000259952	-1.3903434	-0.7325428	0.1644867003523012	0.27464079180403084
28107	ENSG00000287398	-1.3903657	-0.6561717	0.1644834905544624	0.27464079180403084
28108	ENSG00000244740	-1.3904808	-14.051	0.16438915175523788	0.27450615204802575
28109	ENSG00000258671	-1.3904878	-13.149646	0.16438701341322337	0.27450615204802575
28110	ATP5PBP7	-1.3908072	-13.815392	0.16429012607916163	0.27436901782589207
28111	ENSG00000285896	-1.3909228	-0.68341	0.16430775112109627	0.27438904235434813
28112	RN7SKP297	-1.3910649	-15.180962	0.16421195339831404	0.2742766010024815
28113	DUSP5P2	-1.3912064	-0.7823328	0.16421225879560458	0.2742766010024815
28114	ENSG00000223777	-1.3912853	-13.779002	0.16414512163204012	0.2741925222174392
28115	ENSG00000284048	-1.3914213	-0.8874071	0.16415065901530296	0.2741925222174392
28116	ENSG00000290674	-1.3914995	-1.1325564	0.1641251060432801	0.2741686475746314
28117	ENSG00000276484	-1.3915218	-15.254295	0.16407347022505395	0.27410119564389973
28118	ENSG00000280836	-1.3916618	-13.546951	0.16403106008119797	0.27403974626348
28119	ZYG11AP1	-1.3917491	-14.458955	0.1640045732092916	0.2740142967079316
28120	ENSG00000271656	-1.3917537	-14.631057	0.16400320850620745	0.2740142967079316
28121	OFD1P12Y	-1.3917545	-13.243164	0.16400296763128205	0.2740142967079316
28122	ENSG00000250573	-1.3917929	-14.180591	0.16399130975749587	0.2740142967079316
28123	GUCA1A	-1.3918227	-0.99975973	0.16402611418890994	0.27403974626348
28124	ENSG00000274489	-1.3921634	-14.195051	0.16387913716581995	0.27386109679493154
28125	ENSG00000253725	-1.3922583	-13.70515	0.16385039724350747	0.2738318626227505
28126	ENSG00000241556	-1.3922683	-14.236582	0.16384735764242717	0.2738318626227505
28127	PPIAP74	-1.3923141	-13.241752	0.16383350239855957	0.27382242165648674
28128	RN7SL692P	-1.392347	-14.5944	0.16382354570754912	0.2738151780912351
28129	ENSG00000280268	-1.3923836	-14.169106	0.16381249722409671	0.2738063756108733
28130	ENSG00000231317	-1.3925728	-0.5237403	0.16381265664755829	0.2738063756108733
28131	ENSG00000286448	-1.3925978	-12.634391	0.1637476689238	0.27371654073563356
28132	OR7E1P	-1.3926274	-15.132102	0.16373871203123666	0.27371096383692034
28133	ENSG00000267143	-1.392642	-14.049665	0.16373428722044972	0.27371096383692034
28134	OR2AH1P	-1.3927802	-13.010544	0.1636924727003451	0.27366185023726886
28135	ENSG00000286559	-1.3931036	-1.0840362	0.1636563132808173	0.273610791820559
28136	SERPINA7P1	-1.3931458	-14.181258	0.16358189663125444	0.2735204666961225
28137	COX5BP4	-1.3931524	-15.24802	0.1635799408372195	0.2735204666961225
28138	TPMTP3	-1.3932427	-13.69652	0.16355262378898805	0.27349377354838744
28139	FMO8P	-1.3932774	-0.7260792	0.1635873288385204	0.2735204666961225
28140	ENSG00000248761	-1.393327	-14.222011	0.16352714023873768	0.27346054995865693
28141	RN7SKP286	-1.3934529	-13.030986	0.16348910713927903	0.2734063372070264
28142	H2AZP5	-1.3934845	-14.706027	0.16347954166677284	0.2733997293893507
28143	ENSG00000243733	-1.3936329	-13.47565	0.16343468727703958	0.27336226690768584
28144	SINHCAFP2	-1.3936965	-0.67579514	0.1634613177154712	0.2733798012441328
28145	ENSG00000255252	-1.3937944	-0.5731542	0.16344459013622595	0.27336944121630485
28146	HNRNPA1P41	-1.3939626	-1.3653628	0.16337850281287616	0.27327767843585365
28147	MZT1P1	-1.3941325	-13.670452	0.16328380628406636	0.273156812037838
28148	ENSG00000251438	-1.394214	-0.38605994	0.16331617157495446	0.27320107143986216
28149	LCE1F	-1.3944453	-14.900589	0.1631893858548961	0.27302699393141616
28150	Y_RNA-446	-1.3944627	-13.273406	0.16318412666816004	0.27302699393141616
28151	ENSG00000231397	-1.3944652	-12.9583645	0.16318336752994062	0.27302699393141616
28152	MIR138-1	-1.3945988	-14.945108	0.16314303623536563	0.2729775831016299
28153	ENSG00000213296	-1.3947318	-14.508245	0.16310293596532827	0.27292924113942535
28154	ENSG00000274198	-1.3947656	-14.795101	0.16309274435369922	0.27292156505056336
28155	LINC00297	-1.3948108	-0.7269217	0.16312324491580646	0.2729538460265245
28156	PGAM1P9	-1.3948263	-15.234046	0.1630744439561627	0.27292156505056336
28157	ENSG00000249359	-1.3949366	-0.8324089	0.16309194163675023	0.27292156505056336
28158	RBMXP2	-1.3949437	-1.3389059	0.16308881431629488	0.27292156505056336
28159	PUS3	-1.3950559	-0.41868418	0.16306544811109153	0.27292156505056336
28160	RNU6-1238P	-1.3951035	-13.071524	0.16299086835036244	0.27281670815033854
28161	ENSG00000220949	-1.3951305	-1.491933	0.16300583594633883	0.2728323835337621
28162	ENSG00000249892	-1.3953549	-0.78332406	0.16296496530586815	0.2727827271324775
28163	RPS4XP2	-1.3955724	-0.42003283	0.16290776095131748	0.2726963475459665
28164	MIR219B	-1.395579	-13.342702	0.16284754015466124	0.27260491253142527
28165	RPL12P39	-1.3955951	-14.129193	0.16284269152051978	0.27260491253142527
28166	ENSG00000213755	-1.3956242	-12.886999	0.16283391261265645	0.27260084143185204
28167	COX6B1P1	-1.3959131	-13.534458	0.16274686590628432	0.2724644828074888
28168	ENSG00000224252	-1.3960767	-12.565941	0.16269761459523435	0.2723913925657071
28169	Metazoa_SRP-5	-1.3961905	-14.12183	0.162663336064465	0.27235272957425877
28170	ENSG00000234361	-1.3963028	-1.3844215	0.16266930029374743	0.27235335163669505
28171	ATP5MFP3	-1.3963445	-14.536936	0.16261696504560638	0.2723031759779568
28172	MTND2P6	-1.3966085	-15.026219	0.1625375430968249	0.2721889021227365
28173	MIR193B	-1.396696	-13.271121	0.1625112320949722	0.2721635594112716
28174	ENSG00000233455	-1.3967423	-14.192093	0.16249726506898227	0.2721495276104584
28175	ENSG00000270301	-1.396768	-14.243776	0.1624895552462522	0.27214597473455737
28176	LINC02835	-1.3968185	-0.97736436	0.16252598468988394	0.2721789058230327
28177	ENSG00000273481	-1.3972251	-14.62977	0.16235208265349413	0.2719344335509341
28178	OR5P1P	-1.397286	-13.753917	0.16233377896582674	0.2719131279220524
28179	TRBV24OR9-2	-1.397323	-13.817115	0.16232266227098774	0.27190385963375624
28180	OR11H2	-1.3974136	-13.154013	0.162295424807946	0.27186758616137574
28181	TUBB8P1	-1.3974711	-13.343696	0.1622781849720434	0.27184805819637325
28182	ZBTB46-AS1	-1.3977134	-0.46896133	0.16226518788333316	0.2718356365730696
28183	ENSG00000237926	-1.3977948	-13.009077	0.16218090550053924	0.2717581685926768
28184	BORCS7-ASMT	-1.3978122	-0.23442626	0.16223468993659573	0.2718125965228218
28185	ZNF79	-1.3978555	-0.15722418	0.16222443957959945	0.2718076247674248
28186	KRTAP4-12	-1.3979002	-14.903837	0.16214923381097093	0.27172551232369796
28187	OR4A6P	-1.397982	-14.723208	0.1621246771298625	0.27169371027461525
28188	RRP12	-1.3979857	-0.08754937	0.1621854625202055	0.2717581685926768
28189	GRM7-AS3	-1.3980563	-0.22278371	0.16216253693366808	0.27173845440954436
28190	OR5B10P	-1.3981317	-13.649718	0.1620797186831667	0.2716464117715051
28191	RNU6-1007P	-1.3982359	-14.904487	0.1620484398113626	0.27160333580911156
28192	TAS2R38	-1.3985593	-12.913845	0.16195138581292554	0.27145935312421604
28193	ENSG00000267773	-1.3986704	-14.964965	0.16191805222981762	0.27142216472712327
28194	PRDX2P4	-1.3987254	-14.966544	0.16190155888928517	0.27141320234054217
28195	ENSG00000270794	-1.3987808	-14.327561	0.16188492689995945	0.27141161483049614
28196	ENSG00000287728	-1.3988457	-1.3368019	0.1619165019511387	0.27142216472712327
28197	RNA5SP382	-1.3989581	-13.712521	0.16183178197626605	0.2713644141412409
28198	LINC01899	-1.3989611	-0.5118406	0.16188946519326095	0.27141161483049614
28199	RPL30P6	-1.3989956	-14.200562	0.16182051357320015	0.2713614108122487
28200	ENSG00000259648	-1.3990816	-1.3365633	0.16184585067420906	0.27136652100718334
28201	CNTNAP2-AS1	-1.3991218	-0.6909522	0.16183624227823343	0.2713644141412409
28202	ENSG00000236064	-1.399136	-0.32916164	0.16183902172376813	0.2713644141412409
28203	CTSLP1	-1.3992115	-1.12133	0.1617906400360283	0.27132516344479934
28204	MTND5P20	-1.3992238	-14.289578	0.16175208521966933	0.27127468560896295
28205	LINC03012	-1.3992416	-0.78507894	0.16179332665147494	0.27132516344479934
28206	MIR4269	-1.3992574	-13.949632	0.1617420217985774	0.27126715034946697
28207	IFITM8P	-1.3996307	-14.448808	0.16163016291091745	0.27109821841413023
28208	RPS27P23	-1.3996508	-14.208264	0.16162414405346603	0.2710974603766641
28209	OR4X2	-1.3996634	-13.212086	0.1616203311080726	0.2710974603766641
28210	ENSG00000288105	-1.3998528	-0.43162352	0.16162132739974955	0.2710974603766641
28211	RAP2CP1	-1.3998629	-13.896694	0.16156059046284804	0.2710468747841587
28212	ENSG00000279004	-1.3999186	-13.868804	0.1615439211973046	0.2710282462091345
28213	ENSG00000269469	-1.399954	-0.48970458	0.1615888069281296	0.2710675392944643
28214	ENSG00000256041	-1.3999823	-14.355842	0.1615248140837038	0.27100552614119583
28215	ENSG00000231603	-1.4000309	-13.636569	0.1615102836835679	0.2709998206533573
28216	KRT18P56	-1.4001511	-15.203256	0.16147427643588075	0.270976750193822
28217	ENSG00000255160	-1.4001554	-0.948779	0.1615239954387006	0.27100552614119583
28218	RPTN	-1.4002383	-1.4207153	0.16148179397361812	0.2709800276680653
28219	STEAP1B-AS1	-1.400391	-0.66076875	0.16146446506021134	0.27096962297546945
28220	CEP19P1	-1.4004996	-15.111042	0.16136998907913216	0.27082973973585533
28221	SRMP1	-1.4006941	-13.895265	0.16131177552441503	0.2707507011955595
28222	ENSG00000259229	-1.4007763	-13.594959	0.16128720835670735	0.27072812879342806
28223	ENSG00000263781	-1.4008029	-1.490164	0.1613030608848145	0.27074540581700257
28224	ENSG00000271239	-1.4008044	-12.825079	0.16127878345453653	0.27072331862634935
28225	LINC02312	-1.4008046	-0.9045734	0.16132202426197734	0.2707585709980966
28226	MIR5188	-1.4008137	-14.796701	0.16127600276222995	0.27072331862634935
28227	ENSG00000227625	-1.4008373	-13.907523	0.16126893430147257	0.27072331862634935
28228	ENSG00000258750	-1.4008967	-15.686612	0.16125121112536306	0.27070502893625653
28229	ENSG00000284666	-1.4010533	-15.09483	0.1612043451392867	0.27065434234073377
28230	PPIAP59	-1.4010752	-12.623793	0.1611978056240755	0.27065269405189735
28231	DPY19L3	-1.4011934	-0.058743402	0.1612245350815225	0.2706695766332259
28232	RPSAP29	-1.4012136	-15.009725	0.1611564087313968	0.27062051008281246
28233	OR2U2P	-1.4012316	-14.374332	0.16115101637569823	0.27062051008281246
28234	SSX4B	-1.4012833	-12.921999	0.16113559719402865	0.27062051008281246
28235	SPATA21	-1.4013203	-0.24549897	0.16118553547302797	0.2706469922387573
28236	RPS4XP13	-1.4013348	-13.603969	0.16112021013731417	0.27061571336369333
28237	MTND5P41	-1.4013357	-14.065275	0.16111993810497277	0.27061571336369333
28238	ZPLD1	-1.4013466	-0.17500128	0.1611768729870286	0.27064554190277296
28239	SMARCA4	-1.4014734	-0.04521237	0.16114173598823656	0.27062051008281246
28240	STX1A	-1.4014767	-0.122388475	0.16113991913702558	0.27062051008281246
28241	SNORA74	-1.4016598	-13.760794	0.1610230618066255	0.27051270257165966
28242	ENSG00000255672	-1.4017591	-0.7649835	0.16104931764698002	0.27054329817422584
28243	ENSG00000248876	-1.4017739	-13.819722	0.16098897125501227	0.2704699138265572
28244	ENSG00000233021	-1.4018292	-0.8370788	0.16102554975866093	0.27051270257165966
28245	ENSG00000282393	-1.4020259	-1.0699328	0.16096200524107843	0.2704376677466148
28246	TMEM212	-1.4020584	-0.3510735	0.16096422439598404	0.2704376677466148
28247	Y_RNA-94	-1.4021152	-14.193505	0.1608870718186085	0.27033602316688277
28248	TCEAL8	-1.4022291	-0.31766748	0.16091302006331876	0.2703702946914915
28249	COQ10BP2	-1.4022611	-1.1342161	0.16087640711742218	0.27032743086174477
28250	ENSG00000273363	-1.4022942	-0.9850824	0.16087090395407458	0.27032743086174477
28251	IGLV2-11	-1.4023186	-15.3281555	0.16082636069197956	0.27026198671375895
28252	CYCSP8	-1.4024072	-13.912252	0.1607999310060085	0.2702268976509974
28253	IGKV2-4	-1.4024187	-14.890466	0.16079647047391363	0.2702268976509974
28254	DEFB134	-1.4025985	-1.0623022	0.1607944677077459	0.2702268976509974
28255	RN7SL332P	-1.4026875	-14.961112	0.1607162698914656	0.2701235905009523
28256	OR7E18P	-1.4028074	-13.152549	0.16068050412588517	0.2700738202895188
28257	TARS2P1	-1.4028636	-14.80263	0.16066373711435272	0.27006325877583615
28258	ENSG00000244657	-1.4029282	-13.718083	0.16064448055390368	0.27004021104639286
28259	ANXA2R	-1.4030004	-0.5934873	0.16068111206308738	0.2700738202895188
28260	ENSG00000226999	-1.4030678	-14.661058	0.16060283524996077	0.26999981915056
28261	RNU6-346P	-1.4030833	-14.715086	0.16059822599253662	0.26999981915056
28262	ENSG00000285907	-1.4031376	-0.42325136	0.1606359930900011	0.270035264990054
28263	ING3	-1.4031708	-0.1254421	0.16063453230138683	0.270035264990054
28264	RBX1	-1.4032736	-0.085466795	0.16060381866471457	0.26999981915056
28265	ENSG00000215268	-1.4033258	-14.26281	0.16052592464489596	0.26991545743930473
28266	ENSG00000237372	-1.4033655	-0.33351663	0.16057421791860296	0.26997801630300117
28267	ENSG00000268810	-1.4033761	-0.4833468	0.16056473041293887	0.269971385617833
28268	ENSG00000252458	-1.4034057	-12.617594	0.1605021341854885	0.2698925082668476
28269	RNU6-878P	-1.4035522	-14.084937	0.16045847786458906	0.2698393174614876
28270	LINC02306	-1.4035962	-0.1518351	0.1605067339914611	0.2698925082668476
28271	COX17P1	-1.4036406	-15.178047	0.16043210947941222	0.2698045378602867
28272	EDDM3CP	-1.4036505	-14.3069935	0.16042917591494432	0.2698045378602867
28273	PTCD2P1	-1.4036597	-15.987948	0.1604264441000961	0.2698045378602867
28274	UBA52P7	-1.4037399	-12.512295	0.1604025446653609	0.2697918391915776
28275	ENSG00000261782	-1.4038587	-14.381142	0.1603671644269763	0.2697416473219429
28276	MYCLP2	-1.4038875	-14.170254	0.160358578066031	0.26974042746062693
28277	ENSG00000283377	-1.4040372	-12.601882	0.16031396890056407	0.2697080652774017
28278	ENSG00000289949	-1.4040792	-0.41755053	0.16036090014810894	0.26974042746062693
28279	EDNRB-AS1	-1.404147	-0.5020242	0.16034405529391935	0.2697307266124317
28280	LINC02619	-1.4041989	-0.6264364	0.1603225244157942	0.2697091329027439
28281	ADNP	-1.404209	-0.04467782	0.16032568030039487	0.2697091329027439
28282	RPL7P12	-1.4042138	-14.358387	0.16026142396712945	0.26965887827222895
28283	ENSG00000285963	-1.4042367	-1.3640509	0.1602998902273551	0.26969369681436306
28284	ENSG00000218732	-1.4042518	-13.893398	0.1602501184685118	0.2696565400545815
28285	ENSG00000237982	-1.404316	-13.879198	0.16023100382367148	0.26964301002851454
28286	SPDYE3	-1.4043336	-0.3378562	0.16028654832737765	0.26968056697231335
28287	ENSG00000285873	-1.4044018	-0.41363356	0.16026258275401148	0.26965887827222895
28288	HMGN2P13	-1.4044521	-13.276809	0.16019049271193597	0.2695943067708108
28289	KRTAP4-7	-1.4044802	-15.0666895	0.16018213886462582	0.2695943067708108
28290	PGAM5P1	-1.4045402	-13.965352	0.1601642967745607	0.2695773312248145
28291	ENSG00000286058	-1.4045933	-1.1310452	0.16019417301698863	0.2695943067708108
28292	ENSG00000258844	-1.4046223	-1.0586739	0.1601965266546255	0.2695943067708108
28293	ENSG00000254020	-1.4047481	-14.352195	0.16010243576088545	0.2694825251169501
28294	ENSG00000288576	-1.4049195	-1.4859943	0.16007610696106966	0.2694568356996257
28295	ENSG00000263731	-1.4049621	-0.5661237	0.16008994977353602	0.2694708227877245
28296	ENSG00000225344	-1.4050788	-13.699418	0.16000407223969115	0.2693542004261781
28297	IFNA22P	-1.4050945	-14.55932	0.15999939290792037	0.2693542004261781
28298	RNU6-1256P	-1.4051052	-15.19674	0.15999622649497486	0.2693542004261781
28299	ENSG00000228408	-1.4051533	-13.57207	0.15998193097300567	0.2693542004261781
28300	GAGE13	-1.4051539	-15.120317	0.15998176945487505	0.2693542004261781
28301	OTOGL	-1.4051714	-0.17245123	0.16003581378890208	0.269398322095197
28302	ENSG00000183239	-1.4052783	-1.3443978	0.1599949314614685	0.2693542004261781
28303	ENSG00000213774	-1.4052786	-14.293387	0.15994468612815213	0.26931939853631454
28304	IGHV3-52	-1.4053296	-14.092071	0.15992952060896848	0.2693031740876745
28305	ENSG00000220131	-1.4054507	-14.315969	0.1598935123440906	0.26925185048350647
28306	ENSG00000279617	-1.4054912	-15.663983	0.15988149810945887	0.26924092934969324
28307	ENSG00000231069	-1.4054984	-14.78572	0.15987935632959027	0.26924092934969324
28308	RN7SL471P	-1.4056777	-14.192844	0.1598260911037014	0.269175548489298
28309	GARIN4	-1.4057982	-0.69074523	0.15984307042423543	0.269194834815307
28310	RPL23AP78	-1.4058416	-14.938896	0.15977740737868132	0.2691028631295228
28311	OR5J2	-1.4058555	-14.333772	0.15977326999848634	0.2691028631295228
28312	TRAJ35	-1.4058855	-13.353648	0.15976437032323831	0.26909951943833216
28313	PPIAP82	-1.4059403	-14.227022	0.15974808546479285	0.2690813969065229
28314	MIR548AY	-1.4060414	-12.629271	0.15971807554379985	0.2690422831567424
28315	RNU2-31P	-1.4061139	-14.551933	0.15969655861235305	0.26902252010877153
28316	MTCO3P21	-1.4061793	-13.706288	0.15967710955934372	0.2690083678586079
28317	RNU6-580P	-1.4063714	-12.67953	0.1596201042905976	0.26893109632167267
28318	ENSG00000276473	-1.4064137	-13.283984	0.15960753836378722	0.26892837531104113
28319	RPL23AP86	-1.4064909	-14.189243	0.1595846276212179	0.26890838048090204
28320	ENSG00000285831	-1.4064951	-0.59128666	0.15964034781828376	0.26895573977010145
28321	LINC02552	-1.4065744	-0.3289402	0.15962019812069542	0.26893109632167267
28322	SNRPD1	-1.4066279	-0.15462492	0.15960584030690614	0.26892837531104113
28323	TSGA13	-1.4067278	-0.52123874	0.15957218815299518	0.26889672371620327
28324	ENSG00000287674	-1.4067755	-15.135291	0.15950021064437578	0.26880333810769
28325	AGPAT5P1	-1.4068193	-13.387491	0.15948717972224016	0.26879067929100714
28326	ENSG00000250006	-1.4068717	-15.173724	0.15947167760095482	0.2687738546345711
28327	RPSAP8	-1.4069028	-12.550839	0.1594624582675885	0.26876761820216055
28328	IGKV1-6	-1.4070573	-13.9289255	0.15941662843274435	0.2686996736611444
28329	FAM32DP	-1.4071012	-14.257144	0.15940363567916166	0.26868707383973606
28330	RN7SKP128	-1.4073704	-14.2885895	0.1593237859101769	0.26857107294312005
28331	U8-18	-1.4073713	-13.71219	0.15932353831188995	0.26857107294312005
28332	IFNG-AS1	-1.4074862	-0.18985105	0.1593473947466244	0.2686015724946734
28333	ENSG00000270776	-1.4075506	-13.395435	0.1592704124479075	0.268512437932431
28334	TCAF2C	-1.4076302	-13.79957	0.15924682084706984	0.26849709800265237
28335	ENSG00000271196	-1.4076312	-13.373889	0.15924655849969427	0.26849709800265237
28336	ENSG00000254953	-1.4076405	-13.505869	0.15924380516365552	0.26849709800265237
28337	ENSG00000289198	-1.4076824	-0.85603637	0.15927598658153477	0.268512437932431
28338	ELOA3DP	-1.4076873	-13.774568	0.1592299093188165	0.26849709800265237
28339	DDIT4L-AS1	-1.407725	-0.81787425	0.15927430246658097	0.268512437932431
28340	ENSG00000273119	-1.4077272	-14.4840145	0.15921809704498038	0.26849709800265237
28341	PCNPP2	-1.4077467	-13.379032	0.15921234403437337	0.26849709800265237
28342	IRGM	-1.4078611	-0.4173212	0.15923941059177163	0.26849709800265237
28343	ENSG00000258906	-1.4078616	-15.020741	0.15917829060822436	0.26846520731590046
28344	TEKT4P3	-1.4080397	-13.257435	0.1591255423021332	0.2683948344080522
28345	CYP2C59P	-1.4080629	-13.905794	0.15911867157089915	0.26839254158704745
28346	PRR34	-1.4080743	-0.99440765	0.1591694267247806	0.26845955538542465
28347	ENSG00000280430	-1.4081208	-14.407261	0.15910156397062147	0.26837298102671714
28348	RPS3AP7	-1.4082211	-15.223713	0.15907182438956416	0.2683414058515656
28349	ENSG00000239793	-1.408243	-13.804262	0.1590653646718192	0.2683398042328005
28350	RPS16P9	-1.4082674	-13.866357	0.15905814042678734	0.2683369127175116
28351	ST13P10	-1.4083587	-1.5234491	0.1590518513944014	0.2683355987945456
28352	ENSG00000287223	-1.4083599	-0.6323675	0.15908306443428394	0.2683510711081354
28353	FBXL12P1	-1.4083743	-13.36228	0.15902648725580068	0.2683113978582608
28354	ENSG00000278054	-1.4084219	-14.894907	0.15901243394063555	0.26829698246972045
28355	VN1R38P	-1.4084282	-15.016563	0.15901055497140842	0.26829698246972045
28356	HSFX3	-1.4084337	-14.906476	0.15900892859139026	0.26829698246972045
28357	KRT8P22	-1.4085199	-13.65289	0.1589834333096385	0.2682759359407039
28358	ENSG00000285953	-1.4085524	-0.10243933	0.15903656214068856	0.26831910002519577
28359	IGKV2-14	-1.4085649	-14.904552	0.15897008976555194	0.2682627150669779
28360	RNA5SP226	-1.4085742	-14.464897	0.1589673303786833	0.2682627150669779
28361	ENSG00000281311	-1.4085993	-14.521685	0.158959919488084	0.2682627150669779
28362	RPL26P13	-1.4086405	-13.817551	0.15894774260867534	0.2682528909914147
28363	ENSG00000217195	-1.4086591	-12.908531	0.1589422373911009	0.2682528909914147
28364	ENSG00000207171	-1.408679	-13.401108	0.15893633155200565	0.26825222590093134
28365	STARP1	-1.408718	-14.28645	0.15892481978609907	0.268242331073608
28366	NXT1P1	-1.4087319	-13.972863	0.15892066986640724	0.268242331073608
28367	MAGEA5P	-1.4087571	-13.423017	0.15891324736437573	0.268242331073608
28368	ENSG00000233193	-1.4087954	-15.147068	0.1589019349508571	0.2682406554435954
28369	RPL22P7	-1.4087996	-13.804575	0.15890065680083632	0.2682406554435954
28370	ENSG00000249403	-1.4088733	-13.386542	0.15887886704050685	0.2682296088451587
28371	RNF14P2	-1.408878	-13.820965	0.15887749715563898	0.2682296088451587
28372	ENSG00000235240	-1.4089357	-15.165337	0.15886043715209244	0.2682263909726301
28373	ENSG00000229755	-1.4089698	-13.466651	0.15885032545436323	0.268218617557525
28374	ENSG00000275812	-1.4090074	-15.239733	0.15883921277667293	0.2682091533910686
28375	ENSG00000290204	-1.4090132	-0.7957282	0.15889371613901057	0.2682406554435954
28376	CT45A9	-1.4090425	-15.181542	0.15882884897709265	0.26820716791325716
28377	ENSG00000279482	-1.4090625	-13.169645	0.15882292934695466	0.26820716791325716
28378	ENSG00000232905	-1.4090822	-15.289034	0.15881711919689687	0.26820716791325716
28379	RN7SL483P	-1.4090966	-13.788673	0.15881284276555083	0.26820716791325716
28380	TUBB8P8	-1.4091818	-13.29459	0.15878764876923893	0.2681964802914955
28381	CXCR6	-1.4092218	-0.6337259	0.15883252937390493	0.26820716791325716
28382	ENSG00000206249	-1.4092697	-0.55757195	0.1588184783140041	0.26820716791325716
28383	TRAV24	-1.4093603	-14.670196	0.15873489286276768	0.26813527394745085
28384	RN7SL794P	-1.4094434	-13.700554	0.1587103427200718	0.26810310357229283
28385	CCNP	-1.4094439	-0.4342539	0.15876715638476163	0.2681711692839347
28386	ENSG00000250753	-1.409477	-13.9475	0.15870040543703384	0.26809561674723953
28387	ENSG00000284522	-1.4095348	-14.579895	0.1586833081601994	0.2680760334692774
28388	RNU4-11P	-1.4095554	-13.627325	0.1586772207822786	0.2680750493549143
28389	ENSG00000269391	-1.4098114	-14.041583	0.15860161903673797	0.26798451281534524
28390	ENSG00000255653	-1.4098417	-14.4678	0.15859266922316148	0.26797868861309915
28391	NEK4P2	-1.4098707	-14.031297	0.1585840722075341	0.26797346016039747
28392	TRBV12-2	-1.4099371	-13.444125	0.15856448770607184	0.26794966417899535
28393	MS4A13	-1.4099573	-0.52930504	0.1586176160972495	0.26800224372714787
28394	RPL22P4	-1.4099662	-14.983234	0.15855587151333578	0.2679444019487256
28395	ATP5MC1P7	-1.4100851	-14.87881	0.15852079714371972	0.26790912791463534
28396	ENSG00000276436	-1.4101478	-13.642602	0.15850229178847508	0.2678910424292909
28397	IGLV3-25	-1.4101703	-12.670165	0.15849563773848055	0.2678890936619647
28398	ENSG00000284847	-1.4102535	-13.29344	0.15847106560534685	0.2678628673643496
28399	Y_RNA-127	-1.4104041	-14.125156	0.15842664020409375	0.26781325873397505
28400	CICP12	-1.4104118	-13.349737	0.15842436052874198	0.26781325873397505
28401	ENSG00000226211	-1.4105477	-14.195187	0.15838425631748068	0.26777518796516714
28402	LINC01747	-1.4105883	-0.91670465	0.1584287723850744	0.26781325873397505
28403	KLF2P4	-1.4106076	-14.591785	0.15836659680641474	0.26777322076590343
28404	RN7SL551P	-1.4107143	-13.860481	0.15833512126947055	0.2677305691475082
28405	RN7SL493P	-1.4107147	-14.156646	0.15833496020412857	0.2677305691475082
28406	ENSG00000257925	-1.4107587	-0.45156178	0.15838062222768906	0.26777518796516714
28407	RNU6-677P	-1.4108636	-14.301251	0.15829107284017335	0.26769199420651346
28408	RNA5SP277	-1.4109234	-13.211195	0.15827343466799285	0.2676714610683076
28409	ENSG00000270509	-1.4109443	-14.333769	0.1582672473527082	0.2676702928242753
28410	ENSG00000279779	-1.4109502	-14.046094	0.1582655338294632	0.2676702928242753
28411	RAC1P9	-1.41098	-14.507841	0.15825675009500975	0.2676702928242753
28412	THNSL1	-1.4109842	-0.34844932	0.15831254971588812	0.26771901746933086
28413	ENSG00000273644	-1.4110966	-14.312532	0.15822237584827292	0.2676539047059214
28414	GSTP1P1	-1.4111358	-14.547567	0.15821081750685778	0.2676492180556159
28415	ENSG00000290833	-1.411158	-1.3755394	0.1582480208658242	0.2676702928242753
28416	ARL2BPP2	-1.4111587	-14.236777	0.15820408053795026	0.2676471187784298
28417	RPL10P11	-1.4111924	-13.661634	0.15819410532336425	0.2676395407530987
28418	PTCD2	-1.4112802	-0.12491807	0.15823007644212844	0.2676539047059214
28419	MTCO2P15	-1.4113247	-13.817609	0.15815513189476976	0.2675829000803078
28420	ENSG00000271074	-1.4113805	-14.130768	0.15813868926949798	0.2675643766953656
28421	MIR411	-1.4113861	-13.704867	0.15813703829991432	0.2675643766953656
28422	OR2J4P	-1.4113925	-15.044091	0.1581351470259349	0.2675643766953656
28423	RPL31P47	-1.4114218	-15.197101	0.15812653768843285	0.2675643766953656
28424	OR5AC1	-1.411435	-14.132125	0.15812262061210933	0.2675643766953656
28425	ENSG00000288730	-1.4114641	-14.516611	0.15811403682574807	0.2675643766953656
28426	ENSG00000235196	-1.4114652	-13.016347	0.15811374767309508	0.2675643766953656
28427	ENSG00000222095	-1.4114747	-13.9079485	0.15811093928894573	0.2675643766953656
28428	ENSG00000289219	-1.4114796	-13.863741	0.1581094924314895	0.2675643766953656
28429	RPSAP64	-1.4115065	-13.746651	0.15810156147895396	0.2675643766953656
28430	ENSG00000206592	-1.4115249	-14.328394	0.15809614841117967	0.2675643766953656
28431	MRPL42P2	-1.4115841	-14.630095	0.15807869427120813	0.2675643766953656
28432	TRBJ1-5	-1.4116272	-14.877173	0.15806601268144793	0.26755296091627223
28433	ENSG00000240131	-1.4116354	-14.412966	0.1580635887056045	0.26755296091627223
28434	OR10J5	-1.4116441	-14.025103	0.158060999710162	0.26755296091627223
28435	ENSG00000228675	-1.4116621	-15.194684	0.15805569878904097	0.26755296091627223
28436	ENSG00000262539	-1.4116985	-13.6904	0.15804500905382285	0.26755296091627223
28437	IGHVII-30-21	-1.4117166	-14.0889225	0.15803966242928777	0.26755296091627223
28438	ENSG00000254150	-1.4117961	-14.406828	0.15801623545910992	0.26753379808739475
28439	GLDN	-1.4118285	-0.30884823	0.15806514722200185	0.26755296091627223
28440	RNU5B-4P	-1.4118942	-14.172252	0.15798736850347675	0.26749422402413986
28441	ENSG00000228687	-1.4119866	-13.470532	0.1579601507435821	0.2674711653679582
28442	ENSG00000270914	-1.4120433	-14.521015	0.1579434350872981	0.2674570346297115
28443	Y_RNA-198	-1.4120634	-13.566103	0.15793752743181944	0.2674563310107015
28444	RNU6-27P	-1.412087	-14.270089	0.15793061065503017	0.26745391840585125
28445	MTND3P23	-1.4121466	-13.256809	0.15791305099958694	0.2674334813972486
28446	CSPG4P12	-1.4121555	-1.0842141	0.15796825715938734	0.2674711653679582
28447	FAM74A3	-1.412173	-14.013917	0.1579052722249246	0.2674296079435688
28448	SOD1P2	-1.4122266	-12.920185	0.15788951228741532	0.2674122167903367
28449	TRPC6P6	-1.412248	-14.475555	0.15788319217123387	0.26741081289492025
28450	UBA52P9	-1.4122607	-13.751692	0.15787947634374258	0.26741081289492025
28451	CYCSP27	-1.4122862	-13.471758	0.15787196912072063	0.267410405295334
28452	PLLPP1	-1.4123452	-13.838002	0.15785459455393933	0.26739027603004406
28453	ENSG00000239323	-1.4123461	-13.751702	0.1578543068494846	0.26739027603004406
28454	PPIAP6	-1.4123937	-13.726334	0.15784031135718174	0.26739027603004406
28455	CEACAMP9	-1.4124116	-13.576441	0.15783505269576714	0.26739027603004406
28456	RNA5SP258	-1.4124184	-13.688607	0.15783306074734385	0.26739027603004406
28457	Y_RNA-587	-1.4124603	-14.4295845	0.1578207049208925	0.2673886750943751
28458	ENSG00000255402	-1.4124937	-13.243663	0.1578108827578754	0.2673813363211682
28459	RN7SKP93	-1.4124956	-14.051656	0.1578103128921725	0.2673813363211682
28460	RPL35AP	-1.4125353	-15.024706	0.15779864876680502	0.26737921355761557
28461	MTND1P22	-1.4125648	-13.002392	0.1577899766002487	0.2673748927592468
28462	ENSG00000258381	-1.412589	-13.902843	0.15778284934310766	0.2673748927592468
28463	OR5H3P	-1.4126489	-12.41884	0.15776521347171782	0.2673690748441174
28464	CCNHP1	-1.4126756	-13.619127	0.1577573519984855	0.2673650562964518
28465	OR52M1	-1.4126893	-13.107685	0.15775332563410088	0.2673650562964518
28466	RNU6ATAC38P	-1.412752	-12.936822	0.15773487960772256	0.2673455786975106
28467	PLXNA3	-1.412778	-0.093153514	0.15779060830029967	0.2673748927592468
28468	ENSG00000284966	-1.4128121	-0.23194769	0.15777918077574093	0.2673748927592468
28469	ENSG00000213153	-1.412834	-13.952333	0.15771075140473562	0.2673139873971604
28470	BCRP2	-1.4128634	-13.460342	0.1577021454335218	0.26730894498264224
28471	PPIAP28	-1.4129761	-14.118638	0.15766896465817518	0.2672912372659668
28472	ENSG00000241257	-1.4130167	-14.663841	0.1576570574816062	0.267288100029218
28473	ENSG00000267791	-1.4130726	-13.637394	0.15764062326771813	0.2672788479873037
28474	SOCS5P1	-1.4131409	-13.528	0.15762053530837153	0.26725409381452864
28475	LINC01227	-1.413153	-0.599072	0.15767537420303562	0.2672912372659668
28476	ENSG00000278083	-1.4131788	-13.736668	0.15760938817234668	0.2672444980925118
28477	ENSG00000274559	-1.4131907	-13.081774	0.157605885830339	0.2672444980925118
28478	ENSG00000289210	-1.4132155	-0.7062132	0.15765148376697233	0.26728795587104476
28479	ENSG00000289184	-1.4132317	-14.366316	0.1575938547964515	0.2672367693041854
28480	MED15P3	-1.4132519	-14.253978	0.15758791662631924	0.26723600528845265
28481	RN7SL322P	-1.4132625	-13.824381	0.15758479860541985	0.26723600528845265
28482	ENSG00000233823	-1.4132771	-14.353849	0.1575804722396446	0.26723600528845265
28483	OR8B10P	-1.4132851	-15.498762	0.15757813713133048	0.26723600528845265
28484	RN7SL822P	-1.4132893	-14.114985	0.15757691276742786	0.26723600528845265
28485	CDY11P	-1.413302	-12.922303	0.1575731939240793	0.26723600528845265
28486	Metazoa_SRP-47	-1.4133173	-15.159551	0.15756869382593508	0.26723600528845265
28487	RPL32P7	-1.4133184	-13.871114	0.15756835406060182	0.26723600528845265
28488	ENSG00000290970	-1.4133247	-13.192442	0.15756652632063523	0.26723600528845265
28489	RNU6-142P	-1.4133592	-13.475352	0.15755639351686967	0.26723600528845265
28490	RNU6-589P	-1.4133639	-15.441254	0.15755499485099828	0.26723600528845265
28491	ENSG00000233129	-1.4133677	-14.321376	0.1575538698966795	0.26723600528845265
28492	ENSG00000272239	-1.4133837	-13.90845	0.15754918101227317	0.26723600528845265
28493	RN7SL361P	-1.4134007	-13.168533	0.15754418853016822	0.26723600528845265
28494	ENSG00000233919	-1.4134067	-1.3943483	0.15758252233679668	0.26723600528845265
28495	ENSG00000252824	-1.413411	-12.653355	0.15754113564974387	0.26723600528845265
28496	GAGE12H	-1.4134703	-14.298092	0.15752374977304212	0.26723600528845265
28497	RPS24P7	-1.4134756	-13.736673	0.15752217729038778	0.26723600528845265
28498	RNY3P14	-1.4134907	-13.417342	0.15751775410065755	0.26723600528845265
28499	ENSG00000261077	-1.4135206	-14.047438	0.1575089658991624	0.26723600528845265
28500	TMLHEP1	-1.4136082	-13.497685	0.1574831967649115	0.26723600528845265
28501	RPL23P4	-1.4136368	-13.550305	0.15747482186832748	0.26723600528845265
28502	NPM1P32	-1.4136696	-13.84997	0.15746516842712124	0.26723600528845265
28503	OR7E28P	-1.4136922	-13.63427	0.1574585136127004	0.26723600528845265
28504	Y_RNA-535	-1.4136975	-13.96642	0.15745700108444438	0.26723600528845265
28505	TRBV10-1	-1.4137092	-13.623899	0.15745355240328665	0.26723600528845265
28506	WASIR1	-1.4137205	-14.088163	0.15745023770240155	0.26723600528845265
28507	UBE2U	-1.4137212	-0.37994966	0.15751147123198891	0.26723600528845265
28508	MIR552	-1.4137238	-14.089271	0.157449248714304	0.26723600528845265
28509	ENSG00000233581	-1.413724	-0.6383364	0.15750219796116915	0.26723600528845265
28510	ENSG00000279015	-1.4137588	-13.564851	0.157438975628205	0.26723600528845265
28511	ENSG00000176882	-1.4137721	-14.263766	0.1574350607240759	0.26723600528845265
28512	CHCHD2P4	-1.4137727	-13.403322	0.15743488228105917	0.26723600528845265
28513	ENSG00000234811	-1.413794	-13.8856735	0.1574286207533629	0.26723600528845265
28514	ENSG00000254283	-1.4138194	-13.47879	0.15742114960669698	0.26723600528845265
28515	NACAP5	-1.4138199	-13.532008	0.15742101085716093	0.26723600528845265
28516	PFN1P9	-1.4138659	-13.036392	0.1574075162268869	0.26723600528845265
28517	RN7SKP73	-1.4139006	-14.888641	0.1573973346959885	0.26723600528845265
28518	ENSG00000260622	-1.4139148	-13.439104	0.1573931676955936	0.26723600528845265
28519	ENSG00000253560	-1.4139329	-13.862034	0.15738783673551224	0.26723600528845265
28520	ENSG00000255483	-1.4139811	-14.799629	0.1573737133729872	0.26723600528845265
28521	ENSG00000233866	-1.4139831	-13.646319	0.15737310367014984	0.26723600528845265
28522	ENSG00000242036	-1.4140092	-13.008803	0.1573654458681603	0.26723600528845265
28523	ENSG00000274670	-1.4140099	-13.828017	0.1573652304035045	0.26723600528845265
28524	TRAV40	-1.4140297	-13.626561	0.157359412140394	0.26723600528845265
28525	ENSG00000279703	-1.4140362	-14.104712	0.15735753442191194	0.26723600528845265
28526	MYL12BP3	-1.4140475	-14.028925	0.15735419082231317	0.26723600528845265
28527	ENSG00000270682	-1.4140654	-13.9372225	0.15734895255430925	0.26723600528845265
28528	RPL35AP19	-1.414066	-14.752731	0.1573487882159348	0.26723600528845265
28529	ENSG00000280317	-1.4140745	-13.039228	0.1573462695393968	0.26723600528845265
28530	IFNA8	-1.414076	-14.080999	0.15734583876930888	0.26723600528845265
28531	RNU6-891P	-1.4140983	-14.166393	0.15733929778759762	0.26723600528845265
28532	LDHBP3	-1.4141016	-13.308652	0.15733831138695292	0.26723600528845265
28533	EIF4EP5	-1.4141148	-13.718243	0.15733444286400472	0.26723600528845265
28534	KRTAP10-4	-1.4141295	-15.496906	0.1573301149841042	0.26723600528845265
28535	RNU6-325P	-1.4141321	-15.083037	0.1573293590823666	0.26723600528845265
28536	RNA5SP295	-1.4141464	-13.833963	0.1573251582990871	0.26723600528845265
28537	ENSG00000279562	-1.4141517	-13.670222	0.15732362135970532	0.26723600528845265
28538	RNU6-875P	-1.4141519	-13.0106325	0.15732354017914946	0.26723600528845265
28539	DUXAP2	-1.4141529	-13.678912	0.15732327487138686	0.26723600528845265
28540	IMP3P1	-1.4141552	-13.93297	0.15732256505647785	0.26723600528845265
28541	ENSG00000259452	-1.4141641	-13.672446	0.15731996070335078	0.26723600528845265
28542	ENSG00000270328	-1.4141797	-13.4365015	0.15731539091785782	0.26723600528845265
28543	EXTL2P1	-1.4141905	-13.701722	0.15731221200320977	0.26723600528845265
28544	TRBJ1-2	-1.4141916	-14.446511	0.15731188652679237	0.26723600528845265
28545	ENSG00000255369	-1.4141976	-13.967064	0.15731012862788757	0.26723600528845265
28546	RNA5SP347	-1.4141991	-13.919903	0.15730968835507841	0.26723600528845265
28547	Y_RNA-259	-1.4142039	-12.881161	0.1573082746643604	0.26723600528845265
28548	ENSG00000232115	-1.4142118	-12.8933115	0.157305989305457	0.26723600528845265
28549	ENSG00000240484	-1.414224	-12.638469	0.1573023784070066	0.26723600528845265
28550	RNU6-605P	-1.4142256	-13.935821	0.15730191369844215	0.26723600528845265
28551	MTND4LP1	-1.414227	-14.613854	0.15730151374489762	0.26723600528845265
28552	ENSG00000251549	-1.4142277	-13.061122	0.15730129668205683	0.26723600528845265
28553	LTF	-1.4144603	-0.30020395	0.15729458067837596	0.26723600528845265
28554	ENSG00000262668	-1.4145573	-0.47215268	0.15726273842212182	0.26723600528845265
28555	ENSG00000280069	-1.4146825	-0.1864942	0.15722940975227512	0.26723600528845265
28556	LINC01717	-1.4147133	-0.8289773	0.15721898303709977	0.26723600528845265
28557	ENSG00000258942	-1.4150892	-0.46906555	0.15710594359234592	0.26718160436738475
28558	HLA-V	-1.4151762	-1.4425982	0.1570548230838349	0.2671039943611298
28559	HS6ST1P1	-1.4152158	-15.262374	0.1570114756752607	0.2670395991490184
28560	ENSG00000287416	-1.4156421	-0.9109551	0.15693264002810509	0.2669437787338338
28561	HMGB1P12	-1.415682	-14.603579	0.15687489241352046	0.2668808823451749
28562	ASB15-AS1	-1.4157125	-0.41121855	0.1569233852730895	0.2669437787338338
28563	PPP1R11P2	-1.4158285	-0.81497586	0.15687222713095597	0.2668808823451749
28564	C4orf17	-1.4161571	-0.5789828	0.15679022524754843	0.2667657881736117
28565	SMTNL2	-1.4172888	-0.20734467	0.156464366096825	0.2662578781906973
28566	LINC01345	-1.4173263	-1.2222471	0.1564185294227623	0.2662077845051261
28567	ENSG00000270008	-1.4174584	-0.40640733	0.1564097370583734	0.26620212404391946
28568	LINC01883	-1.4175814	-1.384115	0.15636208601518733	0.26613962688363196
28569	LINC00326	-1.4183847	-0.33402637	0.15614658395859762	0.26580998866067
28570	TBC1D3I	-1.4189119	-1.4728839	0.15595860933749048	0.265524802151582
28571	LINC01338	-1.419002	-0.5378192	0.15596814993523353	0.265524802151582
28572	OR9I3P	-1.4192251	-15.176611	0.15583964553868096	0.2653524146308631
28573	S100A7A	-1.4193456	-1.5029925	0.15582838060156667	0.2653457906884734
28574	TMPRSS12	-1.419554	-0.35534135	0.1558026875299983	0.26531731570919526
28575	CERNA1	-1.4200261	-0.40085465	0.1556663343982588	0.2651036598190735
28576	ENSG00000289378	-1.4200649	-0.5969268	0.15564779337300635	0.26508135418894396
28577	ENSG00000248101	-1.4201978	-1.53828	0.1555764093870894	0.264987582957311
28578	C6orf15	-1.4202403	-14.757479	0.1555439835777075	0.2649416198764323
28579	DUX4L8	-1.4202656	-15.006926	0.15553661674189098	0.2649383385951452
28580	ENSG00000220748	-1.4203577	-15.23092	0.15550983272970478	0.2649112475695653
28581	SON	-1.4205347	-0.03746765	0.15552147796362972	0.2649218180310914
28582	ENSG00000253656	-1.4205725	-0.40543255	0.15550254728230295	0.2649112475695653
28583	DNM1	-1.4205878	-0.059090666	0.15550484041478552	0.2649112475695653
28584	H4C9	-1.4207006	-1.0072991	0.1554561085972043	0.26484752226653563
28585	SNORA71A	-1.4208285	-15.239824	0.15537288233551577	0.2647335161112259
28586	DHRS9	-1.4208452	-0.43917692	0.1554238215519619	0.26480177944713434
28587	ENSG00000287421	-1.4211329	-0.39471942	0.1553434827950548	0.2646926845750027
28588	ENSG00000287248	-1.421239	-0.94654113	0.1552974969583804	0.2646249384193709
28589	RO60	-1.4215478	-0.091665626	0.1552268271204266	0.2645309359991088
28590	ENSG00000258210	-1.4216737	-0.34433633	0.15518815280999104	0.26449279619014254
28591	SOCS4	-1.421749	-0.14650486	0.15516864891443866	0.26447806744024827
28592	OR2H4P	-1.421795	-15.179413	0.15509200898472075	0.2643751978975753
28593	KAT2B	-1.421838	-0.063349985	0.15514189253030922	0.2644509742182435
28594	BCRP1	-1.422131	-1.4417372	0.1550271256508528	0.26428143503797474
28595	ENSG00000273838	-1.4223206	-1.107944	0.1549858385417136	0.26422196272726656
28596	DNAJB6P6	-1.4224942	-14.674181	0.15488911057980032	0.2640847947277892
28597	KCNH4	-1.4225483	-0.34417257	0.15493182703358496	0.2641483777222813
28598	OGFR	-1.4229574	-0.10841746	0.15481760048314544	0.2639721126125912
28599	ENSG00000259873	-1.4232143	-14.775369	0.15468029845400383	0.263793422311787
28600	CERS1	-1.423328	-0.719896	0.15470386110261092	0.26382436713737734
28601	ENSG00000285930	-1.4235628	-0.87529606	0.15462613325388483	0.2637102835748996
28602	STAT5B	-1.4236348	-0.054179955	0.15462125950187364	0.2637102835748996
28603	ENSG00000254943	-1.4239391	-1.3507068	0.15452210683047593	0.2635513294490935
28604	ENSG00000248588	-1.4240786	-0.9056648	0.15447715705352366	0.26349312063721525
28605	ADCY10P1	-1.424104	-0.13722877	0.15448456186815104	0.2634965217980183
28606	ENSG00000279774	-1.4241672	-1.508397	0.15442794640187202	0.2634184081361296
28607	LINC02297	-1.4246267	-15.015726	0.15427139162519704	0.26318823714709566
28608	CARD8-AS1	-1.4246389	-0.74010754	0.1543283985653711	0.2632578237822769
28609	ENSG00000269927	-1.4246739	-1.1280311	0.1542947063031579	0.2632095704470236
28610	ENSG00000273483	-1.4247081	-0.9136377	0.15429023793999905	0.2632095704470236
28611	ENSG00000241593	-1.4249401	-0.46930054	0.15423752546903413	0.2631396796276284
28612	PIK3CA-DT	-1.4251765	-0.3338242	0.1541721051083947	0.2630464990038752
28613	ENSG00000270588	-1.4253017	-15.242193	0.15407628070629678	0.26289221533356366
28614	CCNYL7	-1.425518	-1.4056449	0.15405327536930602	0.2628621725274865
28615	ENSG00000249228	-1.4255389	-14.07062	0.15400772586500686	0.26279921994191685
28616	ENSG00000287395	-1.4260566	-1.4104395	0.15389688804050503	0.26264134059213295
28617	SSC4D	-1.4260788	-0.40302342	0.15391124925406963	0.2626566448056729
28618	ENSG00000261394	-1.4264374	-0.8701462	0.15379343015091432	0.2624859881204162
28619	LZTS1-AS1	-1.4266251	-0.5928339	0.1537502781337104	0.2624279220691679
28620	ENSG00000283445	-1.4269881	-0.40089455	0.15364743198704536	0.2622747155460123
28621	PFDN4	-1.4269917	-0.22992253	0.1536497465976464	0.2622747155460123
28622	PHF20L1	-1.4273394	-0.053735785	0.1535514038184681	0.2621436025644789
28623	LDHAP1	-1.4273617	-14.3210745	0.15348191711544634	0.2620508883611953
28624	TIMM9	-1.4274352	-0.15183067	0.15352250024706107	0.2621034468178159
28625	ENSG00000290027	-1.4277933	-0.5344143	0.1534212832795525	0.2619673791426244
28626	ZNF300	-1.4278083	-0.15721704	0.15341699028615627	0.2619673791426244
28627	FLJ36000	-1.4278324	-1.5079247	0.15337034900110255	0.26189877465655703
28628	ENSG00000290033	-1.4281456	-1.0088326	0.1533133334689687	0.26181059414636315
28629	PSMB9	-1.4282345	-0.17692111	0.15329348676706464	0.26178588226197624
28630	LINC00641	-1.428309	-0.15482882	0.15327069133292634	0.26175613279084153
28631	ENSG00000270719	-1.4283164	-14.560175	0.15320708675502992	0.2616658615647756
28632	ANXA2P3	-1.4284861	-1.566593	0.15317621701409898	0.2616403737200369
28633	ANKRD13C	-1.4286042	-0.058371637	0.15318679074100974	0.2616403737200369
28634	NAA50	-1.428615	-0.0736113	0.15318355268225833	0.2616403737200369
28635	ENSG00000289372	-1.4288055	-0.60499376	0.1531273481750381	0.26156636856529536
28636	ENSG00000291046	-1.4288771	-0.2042082	0.15310760472637466	0.2615418175587552
28637	ENSG00000280446	-1.4292758	-14.89931	0.15293126472614343	0.26126808383209027
28638	LINC00636	-1.429731	-0.3664808	0.15286057802532368	0.26115648430666616
28639	IGKV3-7	-1.4298047	-14.904533	0.15277935250922403	0.26103602934861386
28640	SMARCE1P7	-1.4300675	-15.251883	0.15270391328630334	0.2609453852467698
28641	ENSG00000291011	-1.4301022	-0.35837382	0.15275113526344614	0.2610037715162651
28642	FKBP9	-1.4301066	-0.09523579	0.1527551129817461	0.2610037715162651
28643	SLC25A28	-1.430233	-0.12484469	0.1527191765097634	0.2609606813457475
28644	ENSG00000258600	-1.4302881	-14.45748	0.15264060991202227	0.26086304339342553
28645	LINC01864	-1.4304314	-1.1156012	0.1526652175214144	0.26089594198686966
28646	RN7SL553P	-1.4309548	-14.485883	0.1524494206358587	0.2605911715442819
28647	MBOAT4	-1.4310052	-0.5685631	0.15249285077285205	0.260628815741984
28648	ENSG00000255730	-1.4310459	-0.29214075	0.15248548726888467	0.2606253776154761
28649	ANKRD34A	-1.4311635	-0.712818	0.152448733252186	0.2605911715442819
28650	LINC02390	-1.4312183	-0.85702336	0.15242690897300823	0.26057098371775034
28651	ENSG00000255973	-1.4317135	-15.013122	0.15223211068805204	0.26025625158106924
28652	ARL2BPP4	-1.4318539	-15.021035	0.15219189128872793	0.26020883452123783
28653	ENSG00000286877	-1.4319508	-1.4686697	0.15219368831714686	0.26020883452123783
28654	LINC02356	-1.4319957	-0.29632634	0.15221274920568098	0.26023228692663436
28655	LINC01318	-1.4320455	-15.377777	0.1521370627589096	0.26014855445181995
28656	RAB6C-AS1	-1.432136	-14.983456	0.15211114415674531	0.2601316371030054
28657	NHLRC2	-1.432167	-0.060731333	0.15216501849625721	0.26017808611813964
28658	SPPL2C	-1.4322051	-15.386273	0.15209140121019005	0.2601070081170794
28659	ENSG00000259006	-1.4325606	-0.97141063	0.1520349365528461	0.26001957365493084
28660	H4C5	-1.4326876	-0.35836676	0.15201294768541695	0.25999109775522194
28661	DHX37	-1.4328271	-0.114628375	0.15197585855240292	0.2599459225100951
28662	EHD4-AS1	-1.4329188	-0.64764196	0.15194572615403687	0.25990351149453067
28663	ZSCAN5A	-1.433298	-0.06288348	0.15184151316470948	0.259761751145051
28664	CYP1A1	-1.4333147	-1.3735464	0.1518217883277102	0.25973713149421507
28665	BBS4	-1.4334576	-0.088920265	0.1517953924646974	0.2597010969029593
28666	RPS25	-1.4336305	-0.16316855	0.1517467380269292	0.25962697707323185
28667	ENSG00000269984	-1.4337444	-0.6743246	0.151708889952305	0.2595804617862109
28668	EIF3H	-1.4342438	-0.064646065	0.15157137985645486	0.2593725158566884
28669	ENSG00000267409	-1.4342786	-1.1224527	0.15153968726016642	0.2593381409853379
28670	MOG	-1.4342986	-0.6038857	0.15154587909570788	0.2593381409853379
28671	PIM2	-1.4343333	-0.37265933	0.1515459665288053	0.2593381409853379
28672	ENSG00000229925	-1.4347728	-0.9277309	0.15141279814167047	0.25916278428008976
28673	ZSCAN26	-1.4347845	-0.11893046	0.15141688649096707	0.25916278428008976
28674	ENSG00000219500	-1.4353739	-15.251385	0.1511868501487821	0.25880544251073506
28675	ENSG00000288096	-1.436051	-0.6456866	0.1510531835432966	0.2585948088374977
28676	ENSG00000265678	-1.4361273	-0.8081626	0.15102527566908835	0.2585561214460631
28677	MTOR-AS1	-1.4361364	-0.66034245	0.15102437692110424	0.2585561214460631
28678	RPL7AP56	-1.4364392	-14.357522	0.1508836965731922	0.25835915104505325
28679	ENSG00000256286	-1.4367154	-0.70505524	0.150855475736015	0.2583199112976004
28680	CYB5AP3	-1.4367851	-14.54579	0.15078534415184197	0.25822706039901533
28681	CDC34	-1.4369109	-0.18668261	0.1508120692876939	0.2582546645394232
28682	BCL2L1-AS1	-1.4369283	-0.18877776	0.15080512726741127	0.2582518580605688
28683	ENSG00000282527	-1.437078	-0.5257947	0.1507524061643274	0.25817973185828785
28684	LINC02471	-1.4372728	-0.50953203	0.15070486380567852	0.25810738755043017
28685	ENSG00000250406	-1.4373221	-0.62784284	0.15068731126568494	0.2580954798823975
28686	ENSG00000231054	-1.437487	-14.461558	0.15058594068775713	0.25796721917938564
28687	ENSG00000253627	-1.4376675	-0.26846877	0.1505953504103716	0.25797426390475153
28688	RPS12P15	-1.4379919	-15.441306	0.15044263583673026	0.25773985857439197
28689	ENSG00000270226	-1.4389856	-14.956859	0.1501608774652151	0.257284301273698
28690	ENSG00000271751	-1.4392238	-1.1310735	0.15013146142865436	0.2572520024156442
28691	ODAD2P1	-1.4392418	-0.40176442	0.15014923578429862	0.25727340643270025
28692	RNU4-88P	-1.4392453	-15.14368	0.15008729962222211	0.25719443018519855
28693	IL1A	-1.4393505	-0.5965515	0.15011469748685072	0.2572323283090417
28694	MAGEF1	-1.4396626	-0.405026	0.15002951045678983	0.2571044480495742
28695	ENSG00000276261	-1.439961	-1.4053066	0.14992624338401897	0.256954606895015
28696	RNU1-18P	-1.439961	-14.033908	0.1498847171489691	0.25691056125164535
28697	ENSG00000286975	-1.4399949	-0.55066335	0.14992219503970308	0.256954606895015
28698	WBP1LP1	-1.4403632	-1.4892209	0.14979841853857362	0.25677167849318755
28699	LRRC37A	-1.4405923	-0.2585644	0.14976842752670314	0.25672930703986024
28700	GPR139	-1.440809	-0.5091257	0.14970441918499183	0.2566286188915352
28701	DMP1	-1.4409254	-0.8912517	0.1496609333484442	0.2565631052980792
28702	PRR33	-1.440972	-1.0652024	0.14964017412874508	0.25653654860668973
28703	ENSG00000264040	-1.4410485	-14.952636	0.14957725702010682	0.2564467420914365
28704	ENSG00000261776	-1.4412179	-1.5962145	0.14954563038642285	0.25641960172381323
28705	RNA5S9	-1.4412229	-15.313428	0.14952800012683465	0.25640742808467176
28706	PGBD4P2	-1.4412372	-14.975733	0.1495239540287535	0.25640742808467176
28707	NHLH1	-1.4412966	-0.74860954	0.149558309089609	0.25643231237397995
28708	RBM3	-1.4413034	-0.11533031	0.14956813756485632	0.25644013530730464
28709	ENSG00000229559	-1.4415686	-1.0949053	0.149477339290707	0.2563386086128411
28710	ENSG00000237555	-1.4419429	-14.37989	0.1493247650133054	0.2561220557416859
28711	SLC22A2	-1.4425211	-0.32255113	0.1492222747880591	0.2559642950908384
28712	LINC01804	-1.4433672	-0.5012187	0.1489839571061203	0.2556095244910459
28713	ENSG00000287919	-1.4435028	-1.0353091	0.14892559331599742	0.25551839281620836
28714	ENSG00000283549	-1.4435372	-0.762739	0.14892136685735002	0.25551839281620836
28715	ENSG00000204003	-1.4439244	-1.3429351	0.1488239983898304	0.2553800723629431
28716	GRXCR1	-1.4440922	-0.36440232	0.1487797693317729	0.25531317241943324
28717	ENSG00000287868	-1.4443785	-0.59103787	0.14869550810935528	0.25519555432279767
28718	ENSG00000236501	-1.4450874	-0.33910748	0.1485011403166636	0.25489790741041496
28719	ENSG00000260755	-1.4455945	-1.471294	0.1483277518561414	0.25461824032889324
28720	TRAJ22	-1.4457699	-15.187754	0.14824803029322814	0.2544903616476179
28721	ENSG00000227734	-1.4459443	-1.463631	0.14823081657359025	0.2544787529260628
28722	NME2	-1.4460266	-0.2283417	0.14823871222780352	0.2544833365554897
28723	PHF24	-1.446148	-0.624579	0.1482039676374142	0.25444162933216274
28724	IFNNP1	-1.446417	-14.319445	0.14806657089254016	0.2542236670777041
28725	PSMA6P2	-1.4464188	-0.7792021	0.14811976359809914	0.2543060304505793
28726	ENSG00000223353	-1.4467506	-1.1794336	0.1480028134839344	0.2541410793737884
28727	TGM3	-1.4468082	-0.48687705	0.1480145005210473	0.25415218597277817
28728	OR2T4	-1.4468781	-14.2317095	0.1479373501765552	0.2540555446238278
28729	ENSG00000287543	-1.4471315	-0.99371296	0.14791469271291116	0.25403455142773224
28730	ENSG00000234484	-1.4472328	-1.4731575	0.14786841228023878	0.2539640241667161
28731	NFATC2IP-AS1	-1.4477259	-0.2171359	0.1477615056764972	0.2537983141730411
28732	FAM25E-1	-1.447843	-14.86357	0.14766727087369194	0.25366329524875836
28733	MT1CP	-1.4480224	-15.22908	0.14761706653111978	0.25358599922154895
28734	MTND4LP5	-1.4483829	-15.15354	0.14751629103082084	0.2534397015564972
28735	ENSG00000287021	-1.4486339	-0.3926631	0.1475043641974732	0.2534281515554809
28736	LINC01913	-1.4487345	-0.4486431	0.14747882270896337	0.2533932084917298
28737	NAGA	-1.448747	-0.22810543	0.147477246410749	0.2533932084917298
28738	DHFRP5	-1.4488713	-15.320558	0.1473798257053014	0.25324992068443075
28739	USP21	-1.4489275	-0.1679132	0.14742684798368036	0.2533217826861884
28740	PHKBP2	-1.4489443	-14.479779	0.14735941334572386	0.25322378034193377
28741	MED15P4	-1.4494866	-15.145389	0.14720803731267926	0.2530350852794767
28742	ENSG00000231827	-1.4495174	-0.8767405	0.1472417491051342	0.25305897744424677
28743	ENSG00000285545	-1.4498295	-1.4574372	0.14714548941158187	0.2529364999422949
28744	ENSG00000251371	-1.4506239	-1.3894205	0.14693744562019437	0.25263238690906037
28745	KRT76	-1.4508296	-1.3795924	0.14688250303627862	0.2525557564035271
28746	ENSG00000262429	-1.4509116	-0.38686	0.14686777859127859	0.2525393553136572
28747	ENSG00000216324	-1.4509187	-14.08149	0.14680878063253347	0.2524468220071721
28748	IMPDH1P2	-1.4513292	-14.412681	0.1466945017743208	0.25228240250400064
28749	PGA5	-1.4513303	-1.4439763	0.14672978246714516	0.25232879958277543
28750	ENSG00000259874	-1.4515172	-14.524038	0.14664217541203833	0.2522137690971054
28751	ENSG00000230730	-1.4520469	-0.28982222	0.1465546702352175	0.2520810727293947
28752	ENSG00000280185	-1.4520777	-14.223459	0.14648628557951152	0.25198124815086725
28753	ENSG00000280665	-1.452239	-15.208063	0.14644144132009165	0.25191300679663087
28754	KRT16P6	-1.4531863	-1.4802479	0.14620826481493163	0.25153854588983043
28755	ANKRD30B	-1.4532307	-0.31714216	0.14622669439871885	0.2515613651686442
28756	ENSG00000271746	-1.4533731	-0.8339002	0.14617235331814044	0.2515034187855281
28757	ENSG00000286391	-1.4534125	-1.170537	0.14615572693964365	0.25148369692978473
28758	CAB39P1	-1.4534968	-14.512379	0.1460921684417747	0.251400983030409
28759	CYB5AP2	-1.4535803	-1.1217322	0.14611109456619642	0.25141578330040043
28760	RNF222	-1.453632	-1.0915614	0.1461059059356736	0.2514157387722768
28761	ZNF84-DT	-1.4537876	-0.8930501	0.1460580929621368	0.251360109236673
28762	ENSG00000274664	-1.453916	-15.237448	0.14597589963336352	0.2512452944209209
28763	ENSG00000270823	-1.4541374	-0.59789294	0.14597231723012993	0.2512452944209209
28764	LINC01365	-1.4542373	-1.1710191	0.14592358247422665	0.2511907606691371
28765	OR1A1	-1.4545107	-0.8596908	0.14586390978412275	0.25111081847163014
28766	FCRLA	-1.4545931	-0.916842	0.1458352793677351	0.25107425704058417
28767	ENSG00000261458	-1.4546149	-1.0352676	0.14581532966211905	0.2510539182923255
28768	H2BU2P	-1.4547633	-14.845823	0.1457411061848728	0.2509564862979009
28769	ENSG00000289232	-1.4547712	-0.7114802	0.14579601293707867	0.25103327928472424
28770	ENSG00000265257	-1.4548461	-0.56147087	0.1457695183927177	0.2509965351350176
28771	DAB1-AS1	-1.4550539	-0.86293024	0.14570797047637343	0.25091330507253995
28772	ENSG00000248870	-1.4550949	-14.402804	0.14564927991487905	0.2508249746550244
28773	MTND2P19	-1.4553579	-1.4949213	0.14560453828252237	0.25076631341338956
28774	ALDH9A1	-1.455491	-0.14805919	0.14560237792166852	0.25076631341338956
28775	LINC01440	-1.4554942	-0.2356027	0.14559999476000446	0.25076631341338956
28776	ENSG00000231412	-1.4556369	-1.3693819	0.1455515681619387	0.2507098990644486
28777	ENSG00000225744	-1.4556671	-1.5816463	0.14550929408396002	0.25066368118082294
28778	ENSG00000239498	-1.4556763	-0.20832163	0.14554963042634803	0.2507098990644486
28779	ENSG00000227364	-1.4557244	-14.964573	0.14547513415059057	0.25061370039852343
28780	LINC00863	-1.4557989	-0.23227343	0.1455145131409231	0.2506638047731402
28781	HIGD1AP6	-1.456608	-14.772175	0.14523090685337517	0.25022837184919555
28782	ABCB9	-1.4569894	-0.12709221	0.14518818709669146	0.2501636179894095
28783	ENSG00000258856	-1.4570045	-1.469202	0.14515342900207093	0.25011257821607985
28784	LINC02446	-1.4572394	-0.6713563	0.1451101632554202	0.25005572293745415
28785	RAP1BP3	-1.4572923	-0.81650144	0.14509264370210206	0.2500389684041798
28786	BORCS7	-1.4574256	-0.1952312	0.14506768230527917	0.2500090594508435
28787	RNU4ATAC	-1.4578414	-0.27978292	0.14495372078457042	0.24983918364716537
28788	ENSG00000226079	-1.4579421	-0.59801984	0.14491822458640002	0.2497936323829107
28789	LINC01692	-1.4579443	-0.23065324	0.14492216303984506	0.2497936323829107
28790	OFD1P18Y	-1.4580024	-1.49608	0.14487429364830745	0.2497288008242284
28791	RPL19P16	-1.4586172	-15.222464	0.14467680164209665	0.2494148572064154
28792	CARHSP1	-1.4588012	-0.10408753	0.1446893008488182	0.24942757523224712
28793	RPL3P10	-1.4593661	-14.513226	0.14447066966028005	0.2490947695480923
28794	OFD1P5Y	-1.4597471	-15.058263	0.1443659073757176	0.24894543936328511
28795	SPCS1	-1.4598367	-0.33652878	0.1444033106587568	0.24899626168331349
28796	ENSG00000280312	-1.4598804	-15.189002	0.14432925429541046	0.248895004273448
28797	LINC01255	-1.4599465	-0.70397115	0.14436872465108497	0.24894543936328511
28798	HMGB3P6	-1.4600288	-14.883659	0.14428847203636638	0.24884229950869322
28799	ENSG00000258235	-1.4600949	-15.752064	0.14427027155289845	0.24882413476075776
28800	MIR6080	-1.4601088	-14.508213	0.14426646987811317	0.24882413476075776
28801	PDLIM1P2	-1.4601239	-14.315626	0.14426233725562745	0.24882413476075776
28802	ENSG00000270990	-1.4606305	-1.6415656	0.14413701820988933	0.24865121445449356
28803	ENSG00000270321	-1.4607195	-1.122057	0.1441419315793329	0.24865121445449356
28804	HMGB3P16	-1.4608791	-0.505648	0.14411419736611755	0.24862098566441806
28805	AMER3	-1.4609021	-0.6565424	0.14410681847836457	0.24862098566441806
28806	JCHAIN	-1.4612751	-0.40369684	0.14399628488148583	0.24845157000548887
28807	DDX43P2	-1.4613005	-14.055988	0.14393929552205617	0.2483790619168767
28808	ENSG00000235586	-1.4613249	-1.5545629	0.14395395857644389	0.2483885439094237
28809	ENSG00000286221	-1.461514	-0.15637015	0.14394336287769713	0.2483790619168767
28810	ENSG00000274562	-1.4618045	-1.4656471	0.1438341934518607	0.24823466536905808
28811	VASH1-AS1	-1.4619142	-0.25684577	0.14383151347348377	0.24823466536905808
28812	ENSG00000264514	-1.4619863	-0.8937758	0.14381009579581008	0.24821066968152966
28813	PUDPP2	-1.4620795	-0.35438573	0.14378728948726233	0.24818010290815556
28814	PRSS54	-1.4620979	-0.66484374	0.1437742574257325	0.24816640513657962
28815	ENSG00000289065	-1.462192	-1.3969077	0.14374142128950274	0.24812731678977007
28816	ENSG00000270842	-1.4622555	-1.4711472	0.14370975665515584	0.24808145088949943
28817	HNRNPA1P60	-1.4627274	-1.53458	0.1435719545708639	0.2478611402329811
28818	ENSG00000264785	-1.4630325	-14.970958	0.1434647793645162	0.24770245791502254
28819	OR10A6	-1.4631966	-1.1595441	0.14345860262769747	0.2477005754773653
28820	LSM2	-1.4637791	-0.24701656	0.14332297144544281	0.24751026857158673
28821	ENSG00000287609	-1.463806	-1.1864547	0.14328552805311687	0.24747003856683442
28822	ENSG00000283072	-1.4641685	-0.42989466	0.1432138861303785	0.24735697204387916
28823	ENSG00000270611	-1.4642013	-15.303228	0.14314523219156783	0.24725593293601145
28824	LARP1BP3	-1.4642522	-1.1479323	0.14316979400719443	0.24728958744989551
28825	ENSG00000213959	-1.4643316	-15.266144	0.14310967076520165	0.24721355772413692
28826	YWHAEP7-1	-1.4644941	-0.29953936	0.1431256687552692	0.24723091008243825
28827	ENSG00000224049	-1.4645097	-1.2106386	0.1431105467534836	0.24721355772413692
28828	COX5AP2	-1.464666	-15.167272	0.1430183503091444	0.24708935407651447
28829	ENSG00000253539	-1.4646931	-1.1726433	0.1430532303648548	0.24713208032593204
28830	RPS4XP12	-1.4647263	-14.761365	0.1430019053927029	0.24707847396891416
28831	ZNF202	-1.4649241	-0.1372457	0.14301034959349793	0.24708429732860862
28832	ENSG00000287955	-1.4650654	-0.8739904	0.14295623289176768	0.24700832491354324
28833	SSX6P	-1.4654577	-1.0153232	0.142837534242926	0.24681198745917787
28834	STK25	-1.465599	-0.102189444	0.14282824521370058	0.24680469396837665
28835	ENSG00000249284	-1.465854	-1.1666862	0.14272796833968876	0.24664892129901217
28836	ENSG00000270068	-1.4659733	-14.65418	0.1426618663821721	0.24654343905316076
28837	BNIP3P10	-1.4662188	-14.474624	0.14259498692895517	0.24645409829167583
28838	MTND4P25	-1.4663862	-14.663256	0.14254939994672144	0.24638405247934128
28839	IGHV1-24	-1.4666227	-15.708397	0.14248502146505757	0.24628152109410711
28840	KRTAP5-3	-1.467187	-14.306206	0.14233146785948977	0.2460510408882298
28841	ENSG00000259742	-1.4672992	-0.8130654	0.14235259511133372	0.24607882846656948
28842	ENSG00000264735	-1.4675503	-15.14384	0.14223272317766983	0.2458890678869028
28843	ENSG00000283380	-1.4679718	-0.16982806	0.14217965826084825	0.24580605644656306
28844	SEC61B	-1.4679865	-0.17362502	0.14217660332386997	0.24580605644656306
28845	ENSG00000270679	-1.4681109	-1.4241585	0.14212183046404994	0.2457235283653449
28846	SLC25A6P1	-1.4683851	-14.98961	0.14200595785238881	0.24556678155944855
28847	LMLN	-1.4683943	-0.12400904	0.14206641214038476	0.24563643310535976
28848	ENSG00000287867	-1.4684018	-1.4311128	0.1420414963323683	0.24560207315699725
28849	ENSG00000285850	-1.4684775	-0.5832588	0.14202703015041573	0.24558577972037587
28850	ENSG00000227029	-1.4685192	-1.4873139	0.14199997191138547	0.2455651502890856
28851	ENSG00000279935	-1.468747	-15.668652	0.1419077203464212	0.24541433166767357
28852	OR5K4	-1.4692969	-14.835852	0.14175856332153977	0.24519120996740698
28853	PSEN2	-1.4693786	-0.11656355	0.1417993769512991	0.24524438181533414
28854	UPP2	-1.4694946	-0.1342606	0.14176772931666765	0.24519835496033107
28855	ENSG00000224077	-1.4695632	-0.7031993	0.14174420443106964	0.2451750823110119
28856	PNPLA8	-1.4697227	-0.08543741	0.1417062922232016	0.24512691882230292
28857	ENSG00000244706	-1.4701877	-0.37748027	0.1415758702827437	0.24491871158184914
28858	ENSG00000257438	-1.4702467	-1.3583286	0.14155908864019723	0.24489837999930103
28859	LINC02176	-1.4703339	-0.6599593	0.14153161638753173	0.24485955147221897
28860	WASF1P1	-1.4703616	-1.4487695	0.14150712312299596	0.2448258742261576
28861	DBF4P2	-1.4703902	-15.107392	0.14146242130552408	0.2447833206387525
28862	TSPY13P	-1.4705192	-15.166814	0.14142749801909976	0.244740282809215
28863	ENSG00000287577	-1.4705461	-1.1416991	0.1414709696978066	0.24478664836852776
28864	REEP4	-1.4705755	-0.30866677	0.14147439768229114	0.24478664836852776
28865	ENSG00000253528	-1.4707844	-14.297484	0.1413557238878596	0.24463346394296126
28866	MIR298	-1.4716353	-14.359444	0.14112569762369298	0.24426141679267133
28867	FTH1P5	-1.4716731	-14.998646	0.14111548542005586	0.2442574493742408
28868	SAMMSON	-1.4717064	-0.17297633	0.1411683904933773	0.2443179430039977
28869	PSAT1P2	-1.4717865	-15.024402	0.14108485628107822	0.24421676789449925
28870	ENSG00000253806	-1.4718248	-14.955024	0.14107449903793545	0.24420752005365348
28871	ENSG00000251054	-1.4718283	-1.4105095	0.14111838962881976	0.2442574493742408
28872	ENSG00000287112	-1.4722254	-1.5789096	0.14098598282971678	0.24407164563958578
28873	ENSG00000289850	-1.472695	-1.1645641	0.14087700247995436	0.24390899373444794
28874	COX6CP11	-1.4727526	-14.889871	0.1408240858811973	0.24384317907757494
28875	ENSG00000253965	-1.4729252	-0.58325213	0.14083398198562308	0.24384317907757494
28876	PPP1R3A	-1.4729439	-0.25552842	0.14083085837571047	0.24384317907757494
28877	ENSG00000261668	-1.47356	-0.4874704	0.14066358888395367	0.24358279821743742
28878	KIR2DS4	-1.473586	-1.0248497	0.1406522142348864	0.24357176234168412
28879	RN7SL272P	-1.4737035	-14.579316	0.140567754903601	0.24343415818974254
28880	ENSG00000276166	-1.4740427	-0.8453273	0.14053122645292923	0.24338820918289875
28881	ACD	-1.4740932	-0.29359588	0.14052471503264372	0.24338820918289875
28882	IGFL2-AS1	-1.4741917	-0.7891217	0.1404926489390451	0.24334735970242283
28883	GLT6D1	-1.4742945	-0.6727579	0.14046561728963208	0.243309192244807
28884	OR6L2P	-1.4745901	-15.1845455	0.14032909054155474	0.2430986464797635
28885	RN7SL567P	-1.4746326	-14.855615	0.14031764402609614	0.24308746456004376
28886	ENSG00000289222	-1.4751027	-1.256461	0.1402305272276529	0.24296247251333264
28887	ENSG00000231892	-1.4751922	-1.4588746	0.14020290123843251	0.24292501691647464
28888	ZNF133	-1.4752916	-0.070960246	0.14020392060155318	0.24292501691647464
28889	HSDL2-AS1	-1.4753075	-0.13958685	0.1401986156786035	0.24292501691647464
28890	CLOCK	-1.4754072	-0.057132244	0.1401729252244348	0.2428972391765835
28891	VN1R4	-1.4756358	-15.404409	0.14004800656522054	0.24273259863021351
28892	DDX18P3	-1.4758915	-1.4595006	0.14001501892428878	0.24268406148829066
28893	ENSG00000289343	-1.4759008	-15.013448	0.13997682990161828	0.24262650516280504
28894	ENSG00000266910	-1.4761349	-0.52744544	0.13996804143630678	0.2426199075199426
28895	FRMD8P1	-1.4762857	-15.666178	0.13987350767839024	0.24247330474591514
28896	OR10Q2P	-1.4763095	-14.97303	0.13986713555222147	0.24247330474591514
28897	AHCYP3	-1.476653	-15.332472	0.13977498302240612	0.24232894969056898
28898	ENSG00000271166	-1.4766544	-14.672271	0.1397746140452008	0.24232894969056898
28899	LINC01206	-1.4768654	-0.39981487	0.139775306334108	0.24232894969056898
28900	GUCA1C	-1.4774216	-0.50158495	0.13962609340243295	0.24210473549979275
28901	RPL21P103	-1.4775996	-14.448075	0.13952128574766218	0.24195746495280274
28902	C20orf181	-1.4777144	-15.181016	0.13949055360698454	0.24191278417211298
28903	SPOPL	-1.4777431	-0.0797395	0.13954609860106573	0.241983260679938
28904	ENSG00000265484	-1.4777652	-0.60104454	0.13953510921400103	0.24197282061475045
28905	IGLV3-27	-1.4778187	-14.828156	0.1394626311100384	0.2418729730331084
28906	TAAR2	-1.4779733	-1.0170553	0.1394618935546057	0.2418729730331084
28907	Y_RNA-136	-1.4786152	-13.915302	0.1392495035879411	0.24152054442161044
28908	ENSG00000253707	-1.4788609	-15.305002	0.13918383406693854	0.2414324410982323
28909	ENSG00000285407	-1.4788742	-0.21347663	0.13924226858953828	0.2415190956611056
28910	SOCS2P2	-1.4791875	-15.444009	0.13909653266976169	0.24129819563807547
28911	ENSG00000288153	-1.4793257	-0.7476409	0.13911724055227576	0.2413255220466186
28912	Metazoa_SRP-148	-1.4794359	-15.254592	0.13903017005972287	0.2412088503889837
28913	ENSG00000250855	-1.4794807	-0.43587062	0.1390743084844929	0.24126823677738002
28914	H2BW1	-1.4794918	-14.286574	0.1390152277295046	0.24120011258671797
28915	ENSG00000286605	-1.4795301	-0.36309418	0.13906584877899333	0.2412621554627509
28916	PSMC2	-1.4796954	-0.12102776	0.13902361489267953	0.2412060709008019
28917	ENSG00000289110	-1.4798132	-1.4358153	0.13897001412733803	0.24113884724650306
28918	ZNF582	-1.4799367	-0.2612629	0.1389587603991265	0.24112791169885484
28919	ENSG00000276535	-1.4804062	-1.4988424	0.1388010477561932	0.2408971603988416
28920	ENSG00000225311	-1.4806737	-0.3462913	0.13876018645253801	0.2408348264261778
28921	GOLGA6B	-1.4806765	-1.4609251	0.13873509818256505	0.2407998649639859
28922	ENSG00000259077	-1.4809269	-0.7492768	0.1386860998336486	0.24072339926215497
28923	OR2A4	-1.480942	-14.264478	0.13862834392334936	0.240648882200808
28924	CICP23	-1.4813714	-15.069843	0.13851393109571117	0.24047598632794803
28925	PSAT1P1	-1.4814388	-15.140286	0.13849601171235487	0.24045354206867553
28926	TBC1D3E	-1.4815575	-1.4875273	0.13849606557731897	0.24045354206867553
28927	ENSG00000287138	-1.4815898	-1.5141106	0.13848359895178367	0.24044904274089782
28928	ENSG00000276128	-1.4819608	-0.5676298	0.1384165673469554	0.24035267350978884
28929	PGAM1P1	-1.4820006	-14.298998	0.13834644799097567	0.24024517078288818
28930	TUBB8P4	-1.4820673	-14.730637	0.13832868057272824	0.24024001735130954
28931	ENSG00000262880	-1.4821992	-0.64203274	0.13834637676166733	0.24024517078288818
28932	RNU6-1229P	-1.4822501	-15.024839	0.13828007423924615	0.24016559842586582
28933	LINC01548	-1.4822689	-1.3615391	0.138334164095823	0.24024097297308897
28934	TMEM203	-1.4824526	-0.663153	0.13828089889241554	0.24016559842586582
28935	OR8B9P	-1.4826281	-15.189595	0.13817956394493225	0.2400311658939384
28936	IFITM3P1	-1.4827778	-15.258628	0.13813975664194172	0.23998893614031885
28937	LINC01750	-1.4828306	-0.7466904	0.1381837803572336	0.2400311658939384
28938	ENSG00000260364	-1.4830811	-0.26904073	0.13812122510263053	0.2399653021779487
28939	ENSG00000288588	-1.483151	-0.6316443	0.13809506597694562	0.23992841424757566
28940	OR1F2P	-1.4831796	-15.087161	0.13803301174969532	0.2398291567784595
28941	MRPS18CP6	-1.4834342	-1.3969542	0.1380151390709486	0.23980665938120577
28942	RN7SL778P	-1.4839334	-1.4839776	0.13786536987531495	0.2395720733010308
28943	ENSG00000261433	-1.4840814	-1.1675769	0.1378294390479317	0.2395181823058266
28944	CICP13	-1.4846117	-15.179226	0.13765301912018138	0.2392628306069384
28945	FAM47B	-1.484772	-15.104391	0.13761054408612372	0.23919753983102704
28946	ENSG00000289063	-1.4849977	-1.0540617	0.13758081542394676	0.23917147572610428
28947	ENSG00000176320	-1.4850795	-1.3591877	0.13758936677092373	0.23917780334869868
28948	ENSG00000286696	-1.4852642	-1.5172299	0.13750789330868288	0.2390617753149205
28949	RING1	-1.4853208	-0.11694455	0.1375290759900244	0.2390900664915825
28950	MTND4P26	-1.4853781	-14.87905	0.13745000802039734	0.23896967120947196
28951	ENSG00000226084	-1.4856542	-15.352589	0.13737691898854196	0.23888524195336605
28952	ENSG00000258346	-1.4857138	-0.59523046	0.13741879071142418	0.2389239269543695
28953	ENSG00000261848	-1.4857925	-0.35285786	0.13740120701751857	0.23891041451562536
28954	GTF2IP1	-1.4858179	-0.34185883	0.13739386608805088	0.2389061804883204
28955	PKIA-AS1	-1.4859371	-0.20184547	0.1373645508960575	0.23887226465991315
28956	LINC02545	-1.4863384	-15.47248	0.13719597266133662	0.23862495616092141
28957	ENSG00000277866	-1.4865879	-14.795223	0.1371300072612297	0.2385495853971338
28958	GPATCH4	-1.4866055	-0.16730894	0.13718898550711175	0.23862495616092141
28959	ENSG00000290872	-1.486627	-0.2763555	0.13718118708704247	0.23862495616092141
28960	RN7SL44P	-1.4867996	-15.245909	0.1370740586087154	0.23846077612714692
28961	RBM8A	-1.4871262	-0.16285387	0.13705117662750307	0.23842948697506947
28962	ENSG00000289697	-1.487423	-0.84138924	0.13696522719075546	0.23830549979404086
28963	ENSG00000259407	-1.4876925	-0.2503082	0.13690160901958065	0.23822034431628453
28964	HSPE1P19	-1.4878436	-14.565947	0.13679844790468199	0.238095690072503
28965	SPDYE1	-1.4878553	-0.31930438	0.13685714247009687	0.23815147843518947
28966	LRRC58	-1.4878849	-0.12578614	0.1368507379615767	0.23814884352676038
28967	ZNF962P	-1.4879218	-1.4203196	0.136822780030786	0.2381172089893223
28968	PPIAP46	-1.4880291	-0.87173223	0.13680393861323437	0.238095690072503
28969	CEACAM4	-1.4892535	-0.79477406	0.13648506012543557	0.2375804067053353
28970	ZNF862	-1.4894197	-0.109730154	0.13644637748465502	0.23752156177829242
28971	ENSG00000269993	-1.4894272	-14.855189	0.1363812157104773	0.2374335922590027
28972	ACOD1	-1.4894795	-0.7934229	0.1364254008814871	0.23750202595812603
28973	ENSG00000227519	-1.4897307	-0.9689862	0.13635721943453613	0.23740030288595476
28974	ENSG00000285163	-1.490075	-0.7062935	0.13626954668976302	0.23726462814895344
28975	IGSF6	-1.4901782	-0.38394314	0.13624534018860246	0.2372309631187272
28976	OR5BS1P	-1.4901956	-1.540422	0.13620428450477487	0.23716795676381186
28977	ENSG00000217030	-1.4902169	-14.76825	0.1361735402622734	0.2371229015122717
28978	OR7E55P	-1.4904666	-13.88794	0.13610792310720637	0.23703406785662254
28979	OR56B3P	-1.4905493	-15.109553	0.1360861770274152	0.23701601810323342
28980	ENSG00000248646	-1.4907349	-0.3781428	0.1360952280745139	0.23702043547574128
28981	ENSG00000264982	-1.4907479	-1.1737788	0.13607055455722497	0.23700852083532606
28982	ENSG00000290890	-1.4907852	-0.11464695	0.13608782459617458	0.23701601810323342
28983	ENSG00000227282	-1.4908121	-15.056398	0.13601717660114415	0.23694381921382643
28984	LINC00431	-1.490838	-15.067509	0.1360103257665854	0.23694036074197522
28985	DNAJB1	-1.4908576	-0.13939998	0.1360685218757161	0.23700852083532606
28986	ENSG00000251189	-1.4911039	-1.4998704	0.13597127860284777	0.23690387514040517
28987	TMEM254-AS1	-1.4911866	-0.23301502	0.13597965250984856	0.23690387514040517
28988	ABCA9-AS1	-1.4912066	-0.28716707	0.13597499998452092	0.23690387514040517
28989	MRTFA-AS1	-1.4912517	-0.44045871	0.13596199995948843	0.23689854642481548
28990	ENSG00000277144	-1.4916172	-1.0106012	0.13585679486126198	0.23673217862932466
28991	EIF1B	-1.4916655	-0.21801184	0.13585504265461976	0.23673217862932466
28992	LVRN	-1.4922737	-0.42444146	0.13569375719111923	0.23648999293000392
28993	ENSG00000285800	-1.4922895	-1.491091	0.13566179915811966	0.2364431586343406
28994	APP-DT	-1.4924134	-0.42220786	0.1356577745215091	0.2364431586343406
28995	NMS	-1.4925812	-0.86171275	0.13559911291764104	0.23635082146330516
28996	ENSG00000230863	-1.4927603	-0.36350796	0.13556652041597894	0.23630247015596473
28997	ENSG00000282943	-1.492911	-0.2956543	0.1355278421960733	0.23625196374800894
28998	ENSG00000254260	-1.4932214	-1.4560665	0.13542390829701415	0.23607923702337552
28999	RN7SKP185	-1.493236	-1.1593859	0.1354226545387947	0.23607923702337552
29000	ENSG00000266101	-1.49356	-0.9189383	0.13534615898095662	0.23596904088696208
29001	ENSG00000225058	-1.4937185	-1.4304978	0.13529905576444506	0.23590381015456305
29002	ENSG00000261810	-1.4938569	-1.4257025	0.1352639250178963	0.23585944645236015
29003	ENSG00000273675	-1.4942516	-1.4856158	0.13514947452019774	0.23568519642558958
29004	ENSG00000274652	-1.4942522	-15.510972	0.13511603022818083	0.23563531156180884
29005	ENSG00000280266	-1.4945648	-1.6659185	0.13504820043625124	0.23553636364621805
29006	BRD4	-1.4947499	-0.04195144	0.13504961899317633	0.23553636364621805
29007	HERC3-1	-1.4949131	-0.3077489	0.1350010919420836	0.2354685951072918
29008	RCOR2	-1.4950757	-0.43555915	0.13496354473284028	0.2354115369963056
29009	KRT18P47	-1.4953184	-14.724816	0.13483768675106528	0.23520885730570537
29010	ENSG00000271109	-1.4955639	-0.34016147	0.13483364517071228	0.23520885730570537
29011	LINC02367	-1.4960246	-0.23842677	0.13471546821208508	0.23502091677982803
29012	ENSG00000287625	-1.496032	-0.24569926	0.13471424328646425	0.23502091677982803
29013	ENSG00000271009	-1.4965876	-0.42181638	0.1345659748100252	0.23478609542095716
29014	USP9YP22	-1.49672	-15.320396	0.13447247094463757	0.23465583509735768
29015	AKR1B10P2	-1.4967648	-14.216342	0.13446080897079946	0.23464389289973453
29016	TRAF6P1	-1.4967734	-1.469872	0.13449479776432136	0.23467797705137847
29017	ENSG00000275716	-1.4967762	-14.7718	0.13445780852016334	0.23464389289973453
29018	TRIM44	-1.4968967	-0.04652294	0.13449024582236865	0.23467797705137847
29019	ENSG00000287479	-1.4970009	-1.5037845	0.1344300660189062	0.23462192935934106
29020	TWF2	-1.497349	-0.39676854	0.13437259685999187	0.23453197813296597
29021	ENSG00000288045	-1.4973612	-1.4088371	0.1343545664048598	0.2345089130746904
29022	LINC01840	-1.4975764	-0.8031199	0.1343059919940987	0.23444093476695888
29023	ENSG00000251144	-1.4976522	-1.4648448	0.1342672045301819	0.23439843435062904
29024	L3MBTL2	-1.4979752	-0.14204773	0.13421005799957383	0.23431307169444313
29025	RN7SKP145	-1.4980849	-14.241846	0.1341175149227147	0.23419588144385972
29026	PCDHA7	-1.4981575	-1.0205013	0.13414858228021387	0.23423333309006292
29027	TULP2	-1.4981624	-0.3117357	0.1341565615242011	0.23423886677084169
29028	TMEM132D-AS1	-1.4982077	-1.5046189	0.1341163325718376	0.23419588144385972
29029	PPIAP62	-1.4982749	-15.034861	0.13406816259099685	0.23413488907499963
29030	RIMKLA	-1.4982775	-0.28703007	0.13412954170164004	0.23420848441272427
29031	ENSG00000289547	-1.4983594	-0.85571676	0.13409841480504298	0.23417932310750855
29032	IGHV4-80	-1.4984584	-15.286016	0.13402051546847082	0.23407686185652365
29033	NBPF17P	-1.4986061	-0.2287923	0.13404514887832303	0.23410309353308617
29034	SPATA31C1	-1.4986123	-1.1861484	0.13401410106809264	0.2340740537934068
29035	TBC1D22B	-1.4988745	-0.08762751	0.1339761731584539	0.234016200877704
29036	RNU1-21P	-1.498897	-13.810449	0.13390669015133413	0.23391161478548209
29037	ZNF826P	-1.4989822	-0.31796294	0.13394679186170966	0.23397327271715404
29038	ENSG00000272004	-1.4996581	-0.59722537	0.13375945272759585	0.23369633081937582
29039	MMS19	-1.4996805	-0.07864174	0.13376697771661064	0.23370109352240456
29040	ENSG00000288854	-1.4999714	-1.1497661	0.1336693421749032	0.2335556537344708
29041	ENSG00000289827	-1.5002996	-1.15975	0.1335825208578204	0.23342070403438006
29042	KIAA2012-AS1	-1.5004416	-0.4944054	0.13356762632523753	0.23340305248982407
29043	MTCO3P17	-1.5008172	-15.055101	0.1334091755979814	0.23315963369474943
29044	ENSG00000270491	-1.500887	-15.315712	0.1333911068978373	0.2331364219111683
29045	RN7SL518P	-1.5011736	-14.19177	0.13331698201777503	0.2330187841298783
29046	ENSG00000273133	-1.5014066	-0.78114367	0.13330761766611143	0.23301559099441113
29047	CCDC57	-1.501473	-0.053159606	0.13330348187121446	0.23301559099441113
29048	SMARCB1	-1.5015548	-0.0659484	0.13328173189832804	0.23299543310423873
29049	THAP7	-1.5016772	-0.33104923	0.13324748273301681	0.2329522855549256
29050	ENSG00000262950	-1.5017188	-0.51551485	0.13323531785456924	0.23293938065921638
29051	ENSG00000234573	-1.5017506	-14.7138	0.1331678746682588	0.2328465462854069
29052	UTS2B	-1.5017978	-0.38117173	0.13321420122137195	0.2329191860935793
29053	ENSG00000265378	-1.5018342	-15.24353	0.13314626721078202	0.2328311852180632
29054	ENSG00000266171	-1.5019767	-0.9003268	0.13315430835605283	0.2328311852180632
29055	OR5M6P	-1.5022806	-14.924434	0.13303098416697373	0.23266566825755233
29056	RN7SL305P	-1.5024686	-14.164033	0.13298245347845383	0.23260585178311644
29057	LINC00687	-1.5025287	-0.37451553	0.1330258383618611	0.23266502447817808
29058	TEX35	-1.5026119	-0.18849896	0.13300692342958811	0.23264029729093033
29059	GNAI3	-1.5027874	-0.07804826	0.13296374742144992	0.2325814860606957
29060	ENSG00000227981	-1.502789	-1.6035886	0.13291902825104557	0.2325116145612061
29061	RN7SL357P	-1.5029969	-15.398417	0.13284617879461494	0.23239252873554703
29062	IGLC4	-1.5030324	-14.623798	0.13283701896716396	0.23239049529126954
29063	ENSG00000226405	-1.5033937	-15.383182	0.13274389641335924	0.23227200846314427
29064	ENSG00000290580	-1.5034177	-0.97474366	0.13278706618945688	0.2323308500447013
29065	RPL10P14	-1.5035182	-15.013172	0.13271178036530717	0.23222415667372365
29066	ENSG00000275322	-1.5035392	-0.5876175	0.13276860001426596	0.23230688716206968
29067	UBE2V1P12	-1.5036312	-15.755759	0.13268267943851103	0.23220660976412744
29068	ENSG00000259375	-1.5037494	-0.5376028	0.13271141930865404	0.23222415667372365
29069	GTSF1	-1.5037781	-0.6212154	0.13270211378444732	0.2322239304684137
29070	ENSG00000259060	-1.5039011	-14.914596	0.13261316209585333	0.23210997260338087
29071	ENSG00000225643	-1.5040766	-0.42827472	0.13262624517144714	0.2321245287291235
29072	PDCD6IPP2	-1.5051135	-0.6294113	0.13235628237456531	0.23171032962133162
29073	RPL7P55	-1.5051447	-15.038962	0.1322932095321658	0.2316165636454219
29074	YBX1P7	-1.5051559	-1.7246852	0.1323010153633829	0.23162190272382877
29075	IGHG3	-1.5053818	-1.4822005	0.13226729807315227	0.23158785034215543
29076	LINC01150	-1.5055212	-0.6793715	0.13224540320704262	0.23155783997470739
29077	Y_RNA-382	-1.5055721	-15.469969	0.13218338475418268	0.23146589251201682
29078	ENSG00000286411	-1.5058147	-1.4221908	0.1321681127822629	0.231447472266915
29079	POU2AF1	-1.5060045	-0.3097656	0.13213097455313355	0.23140083531409228
29080	ENSG00000259720	-1.5060662	-0.46483302	0.13211469751289734	0.23139553803348706
29081	FRS3	-1.5060978	-0.27720243	0.13211009229065196	0.23139553803348706
29082	OR5S1P	-1.5063145	-14.510091	0.13199278857784663	0.23123608076343702
29083	RPL36P20	-1.5064107	-15.259408	0.1319681039903643	0.23120530753067925
29084	LINC00836	-1.5065384	-0.41926545	0.13199516557275498	0.23123608076343702
29085	ENSG00000290111	-1.506612	-14.362871	0.13191647667807374	0.23113148813660628
29086	FAM20A	-1.5066977	-0.12471096	0.1319555747275401	0.2311916739730796
29087	ENSG00000267693	-1.506857	-14.150999	0.1318536421660482	0.23103802051677513
29088	LINC02143	-1.5069772	-0.86227065	0.1318833217006139	0.23108171122860058
29089	HMGA1P5	-1.5074353	-15.124451	0.13170542805208899	0.23081984148273038
29090	AACSP1-1	-1.5074401	-0.5520915	0.13176195649766242	0.23088567369015742
29091	ENSG00000254744	-1.5075771	-1.0591996	0.13172610648919733	0.2308311599068345
29092	ENSG00000230534	-1.5076127	-15.262964	0.1316600204484579	0.23076517692913198
29093	LINC00502	-1.5076541	-0.7335329	0.13170216841314086	0.23081984148273038
29094	OR9M1P	-1.5076617	-14.585265	0.1316474780180864	0.2307598043526302
29095	RBM22P12	-1.507693	-15.135166	0.13163942102474285	0.23075398743972236
29096	PALM3	-1.5077085	-0.31817538	0.13169343410484477	0.23081543473232788
29097	ENSG00000272694	-1.5077323	-14.83854	0.13162939919260816	0.2307447257696772
29098	HMGN2P40	-1.5077795	-13.946053	0.1316173211239033	0.23073185874552157
29099	ENSG00000284928	-1.5078155	-1.129078	0.1316595994265488	0.23076517692913198
29100	ENSG00000234019	-1.5081279	-1.6049161	0.131547570937851	0.2306261874763822
29101	ENSG00000288437	-1.5081766	-15.090491	0.1315156872255935	0.23060349751600304
29102	PRR23B	-1.5081904	-15.145979	0.13151212773348517	0.23060349751600304
29103	ENSG00000273461	-1.508252	-1.1367987	0.13154193665031194	0.2306246122910747
29104	RPL5	-1.5084068	-0.099267654	0.1315205273862686	0.23060368123628242
29105	LINC01580	-1.508637	-0.35006618	0.13145744298771414	0.23051797049496608
29106	RN7SL35P	-1.5087568	-14.85155	0.13136728308731435	0.23038658505457393
29107	ENSG00000236378	-1.5088229	-14.912711	0.131350375186741	0.23038658505457393
29108	RN7SL446P	-1.508902	-14.261802	0.13133016422115693	0.23036943798148188
29109	ENSG00000273419	-1.5089989	-1.2605429	0.13136049117980955	0.23038658505457393
29110	NT5C1A	-1.5090532	-0.62385595	0.13134950006958157	0.23038658505457393
29111	PTP4A1P5	-1.5092081	-14.702887	0.1312519436123717	0.23024881664392205
29112	ENSG00000275418	-1.5093691	-15.542062	0.131210802127966	0.23020152185134155
29113	ENSG00000267081	-1.5094683	-1.0381838	0.1312439690736829	0.2302431213642498
29114	ENSG00000272519	-1.5096396	-0.8796848	0.1311773724062662	0.2301511630436789
29115	ENSG00000258746	-1.5098245	-15.243342	0.1310945383587553	0.23003898201912173
29116	LINC01726	-1.5098989	-0.427442	0.13113435560204884	0.23010056026766743
29117	RFPL4AP6	-1.5100147	-1.4527181	0.1310870345192435	0.23003410352845377
29118	ENSG00000271573	-1.5100363	-15.406647	0.13104048059774193	0.22996898353630174
29119	ENSG00000285492	-1.5102078	-0.67240167	0.13105543435073078	0.2299869384508788
29120	CLEC6A	-1.510277	-0.63495713	0.13103077234375882	0.22996023322748907
29121	ENSG00000287913	-1.5102818	-0.87623686	0.13103022004246223	0.22996023322748907
29122	RPL37P23	-1.510469	-15.280158	0.13093012384806357	0.2298084401208506
29123	SPTY2D1	-1.5104893	-0.13621342	0.13098796039772298	0.2299016685449547
29124	TRGV7	-1.5106437	-1.6745576	0.13089954877170104	0.22976305601514915
29125	KRTAP6-1	-1.5107814	-15.193148	0.13085047582068957	0.2296934781744626
29126	CFAP77	-1.5108532	-0.21070172	0.13089273542240173	0.2297593782071196
29127	RPSAP55	-1.5109254	-15.372901	0.13081378912502653	0.22965391336423596
29128	ENSG00000225122	-1.511109	-14.629137	0.130767019807524	0.22959824671842124
29129	BNIP3P35	-1.5111479	-14.846376	0.13075710693929346	0.22959578833668828
29130	ATF7-NPFF	-1.5112988	-1.006389	0.13076793648573107	0.22959824671842124
29131	LINC02054	-1.5117451	-0.3708922	0.1306632255720102	0.2294392153357283
29132	ENSG00000236961	-1.5117929	-0.8283034	0.13064261791019463	0.2294131466771652
29133	C19orf47	-1.5118423	-0.2006315	0.13064366880880418	0.2294131466771652
29134	ENSG00000266466	-1.5119998	-1.2719736	0.1306015482025563	0.22935572284053685
29135	ENSG00000287630	-1.5123221	-1.4013872	0.13051139029421324	0.22923125014894205
29136	OR5I1	-1.5123618	-14.6693125	0.13044819378004438	0.2291607857112154
29137	ENSG00000223379	-1.5127134	-0.792386	0.13041210586555374	0.2291081063630288
29138	ENSG00000287990	-1.5127189	-1.2564487	0.13041350175331962	0.2291081063630288
29139	GSTA10P	-1.5128839	-0.8617614	0.13035870872046632	0.2290283713568536
29140	LINC00538	-1.5132804	-1.2288517	0.13026231275116487	0.22886726941430266
29141	ZNF500	-1.5133605	-0.1350823	0.13025767768207488	0.22886726941430266
29142	DNM1P41	-1.5134716	-14.521912	0.1301662399617052	0.22873148174701835
29143	ENSG00000229863	-1.5136263	-14.652775	0.13012698285698118	0.228679001521752
29144	H2AC15	-1.5137005	-0.5987036	0.1301632837296553	0.22873148174701835
29145	TIPINP1	-1.5139494	-14.500751	0.13004500621015203	0.22854318702352883
29146	ENSG00000267400	-1.5140164	-15.062418	0.13002802204499955	0.2285215856778443
29147	ENSG00000273124	-1.5145874	-15.276311	0.1298832584865326	0.2282918834107112
29148	UNGP3	-1.5146804	-1.2683328	0.12988894102669635	0.22829363157750962
29149	SNORA63D	-1.5152272	-15.4155	0.12972121207773696	0.22803175055992617
29150	ENSG00000255027	-1.5152724	-0.4733837	0.12977153546100142	0.2281119778327984
29151	ENSG00000230796	-1.5154227	-15.140401	0.12967173163261528	0.22796945801606858
29152	ENSG00000224027	-1.5154835	-0.8974201	0.1297130302082182	0.2280255990571009
29153	MRPL48P1	-1.515576	-14.632756	0.12963294368701597	0.22791772300058863
29154	ENSG00000253175	-1.5156714	-0.79461807	0.129659530397793	0.2279562370956252
29155	LINC01050	-1.5159599	-0.8641865	0.12959171938533273	0.2278534697124935
29156	LCN15	-1.5160362	-0.79421973	0.12957504684624288	0.2278323812578833
29157	TRMT112P7	-1.5160694	-14.838433	0.12950814591105872	0.2277311941061868
29158	ENSG00000253600	-1.5161431	-15.200111	0.12948950811994525	0.22771486589719392
29159	RPL10P19	-1.5162712	-0.368836	0.12951361792927468	0.2277325931005531
29160	MED29	-1.5163254	-0.20095986	0.12950629017513376	0.2277311941061868
29161	ENSG00000259093	-1.5164232	-0.3697173	0.12947374736700712	0.22769537211651847
29162	PRAMEF19	-1.516669	-1.7034113	0.12936895063165468	0.2275292562751917
29163	OR51H1	-1.5166867	-15.140492	0.12935214526737496	0.22752155101691798
29164	ENSG00000235410	-1.5166885	-0.69879663	0.1294026621821039	0.22757857865453573
29165	TP53TG3D	-1.5167956	-14.849296	0.12932461762800368	0.2274988342754948
29166	Metazoa_SRP-41	-1.5168635	-1.4641	0.12934712185973501	0.22752155101691798
29167	EWSAT1	-1.5169027	-0.6311172	0.12935621961898658	0.22752155101691798
29168	ENSG00000287866	-1.5173857	-0.6974276	0.12923892584938693	0.2273727316117574
29169	KANTR	-1.5175937	-0.061829336	0.1291866771360367	0.22729723257354995
29170	ENSG00000257120	-1.5176111	-0.8777372	0.1291668728173585	0.2272788109719513
29171	CLN8	-1.5179332	-0.113620155	0.12910080566329554	0.22717897789228755
29172	ENSG00000223373	-1.5182908	-1.0115321	0.12899051492595567	0.22700950799986228
29173	ENSG00000257474	-1.518362	-0.921137	0.12897766018386866	0.22699508838576207
29174	ENSG00000286090	-1.5183642	-1.510457	0.128960732435746	0.2269734991563106
29175	TANK-AS1	-1.5185004	-0.39860383	0.12895690934287427	0.2269734991563106
29176	ENSG00000233408	-1.5185506	-15.277312	0.12888197073566732	0.2268512744744832
29177	RNU6-378P	-1.5190707	-14.501922	0.12875101278082743	0.22667812076647628
29178	ALKBH5	-1.5191953	-0.12218051	0.12878254596846664	0.2267090490392361
29179	RN7SKP14	-1.5192105	-15.135376	0.12871585283269674	0.22664079984259555
29180	RPL12P26	-1.5192275	-15.253401	0.12871157543491699	0.22664079984259555
29181	RB1-DT	-1.5193149	-0.43931347	0.1287455017351715	0.22667661316386642
29182	SLC9C2	-1.5194046	-0.3041387	0.12872859246778454	0.22665503637270126
29183	ENSG00000254517	-1.51959	-14.859574	0.12862038955460192	0.22650546886522271
29184	GOLGA6L25P	-1.519899	-15.146408	0.12854268381017403	0.22638313006496164
29185	ENSG00000230597	-1.5200021	-1.5268389	0.12854627115192244	0.22638313006496164
29186	ENSG00000234985	-1.5202998	-13.799995	0.12844198852969202	0.22626493841046674
29187	LINC00551	-1.5203925	-0.2595059	0.12848076033282757	0.22630867966463042
29188	TDO2	-1.5204824	-0.17585114	0.12845691769854517	0.22628305220053366
29189	IL26	-1.5209228	-0.5621437	0.12834137278424007	0.2260958713543003
29190	FAM169A-AS1	-1.5209911	-14.364158	0.12826841818560034	0.22598369917160613
29191	ENSG00000254648	-1.5210135	-1.2311718	0.12829205086715775	0.22601715842301023
29192	ENSG00000284728	-1.5211304	-14.882899	0.1282334492269487	0.22593026448820364
29193	AKR1B1P5	-1.5213592	-15.173975	0.1281760552928011	0.22584548594865142
29194	ENSG00000268886	-1.5215573	-0.5908067	0.12818228222164643	0.22584828610404636
29195	FAR2P3	-1.5218827	-1.00179	0.12810635261254238	0.22573315152266885
29196	NPM1P38	-1.5219336	-14.512273	0.1280320532623091	0.22561624497079533
29197	Y_RNA-591	-1.5221405	-14.215454	0.1279802147170975	0.22553305696942946
29198	ENSG00000286130	-1.5223442	-1.427676	0.12797731040457055	0.22553305696942946
29199	ENSG00000228289	-1.5225691	-15.013181	0.1278729004687275	0.22536840892570276
29200	NPM1P4	-1.5226012	-1.6902673	0.12787827613505381	0.22536972681039558
29201	NAMPTP3	-1.5228596	-14.902913	0.12780017506651298	0.22526469253616077
29202	MPPED2-AS1	-1.5230381	-0.46452427	0.1278176780347115	0.22528738951588478
29203	RNU6-233P	-1.5230525	-14.543623	0.12775192147408293	0.22520409310207748
29204	ENSG00000201465	-1.523074	-15.3224325	0.12774651439625576	0.22520271351248417
29205	CCER1	-1.5231329	-0.67980164	0.12778881166471934	0.22525281610194745
29206	P3H2-AS1	-1.5232184	-0.55518556	0.12777324882614877	0.22523353620993966
29207	ENSG00000271730	-1.5234132	-0.93628955	0.1276995796991121	0.22512812265819646
29208	ENSG00000232515	-1.5234176	-15.243373	0.12766058957765372	0.22506753280908626
29209	SPATA31A1	-1.5235662	-14.854548	0.12762343721943145	0.2250183253335218
29210	ENSG00000249865	-1.5237156	-1.190374	0.12763411483654838	0.2250290041747306
29211	DMRTB1	-1.5243266	-1.0613045	0.12748253716102353	0.22478617548944616
29212	RPSAP65	-1.5245256	-15.018858	0.12738379966930144	0.22463647569421116
29213	ENSG00000280401	-1.5246797	-0.52794844	0.12740287777477377	0.22465384878429712
29214	RN7SL307P	-1.5248405	-14.322948	0.1273052407103265	0.22453046293547788
29215	ENSG00000287993	-1.5248542	-0.92969215	0.1273456885354342	0.22459366725693813
29216	ENSG00000272254	-1.5251989	-1.6142447	0.12723546912470318	0.2244317906199216
29217	ENSG00000260803	-1.5252161	-0.63201916	0.1272680375035993	0.22447297683267942
29218	ENSG00000264595	-1.5256524	-1.1398156	0.1271548717532721	0.22430587352897355
29219	TMSB10P2	-1.5257846	-15.295921	0.12706985437906781	0.22417228325563468
29220	TRAV1-1	-1.5259197	-15.459505	0.1270362120662745	0.22412902888208952
29221	PSG4	-1.5259584	-0.84174836	0.12706993525377921	0.22417228325563468
29222	FBXO16	-1.5259832	-0.1407298	0.12708387410637523	0.2241887520823134
29223	OR10T2	-1.5264302	-14.261014	0.12690909240707596	0.22392909098299885
29224	DEFB118	-1.5265872	-1.4401752	0.12691584559162425	0.2239328930659753
29225	PCARE	-1.52684	-1.1998082	0.12686029414284444	0.22385109805667944
29226	OR6V1	-1.5268909	-15.147911	0.12679449616706348	0.22376891363957954
29227	ENSG00000250430	-1.5269555	-14.820791	0.1267784188657737	0.2237552711628533
29228	FAM230I	-1.5270188	-0.7159286	0.12681985907231363	0.2237959667018238
29229	CCDC117	-1.5271341	-0.17832878	0.12679533867860196	0.22376891363957954
29230	ENSG00000273179	-1.5272511	-0.8600101	0.1267552483094205	0.22372248494698127
29231	GOLGA8F	-1.527274	-14.706043	0.1266992340522408	0.22363983108760818
29232	SNTG2-AS1	-1.5273204	-1.2036314	0.12674355539111534	0.22370995507200198
29233	ENSG00000236555	-1.5275505	-15.230267	0.12663051670185713	0.2235347410862739
29234	ENSG00000279207	-1.5277709	-0.3717614	0.12663727569676161	0.22353856937367322
29235	MLXP1	-1.52778	-16.105818	0.1265734982191673	0.2234583895112025
29236	CREB3L2	-1.5279142	-0.052516438	0.12660311020211232	0.22349446315603808
29237	ENSG00000248223	-1.5279287	-15.050278	0.12653656620578238	0.22340938659593904
29238	ENSG00000240787	-1.5280857	-15.017275	0.1264975898090319	0.22335676680638997
29239	ENSG00000263733	-1.5281714	-14.891118	0.1264763142777894	0.22332985386288767
29240	ZBTB20-AS3	-1.5285138	-0.8589166	0.12643979854881426	0.22327901184792245
29241	ENSG00000265478	-1.5286882	-1.0256783	0.1263893683628017	0.22321424024558342
29242	ENSG00000267567	-1.5287048	-14.538849	0.1263439860299057	0.22315027679110505
29243	MCRIP2P2	-1.5291308	-14.75679	0.12623836514175976	0.2229799022732469
29244	ENSG00000226036	-1.5292149	-14.341016	0.12621753908930405	0.22295929042987989
29245	ENSG00000231295	-1.5293305	-1.507918	0.1262221216396028	0.22295929774766504
29246	PCYOX1	-1.5296863	-0.19161469	0.12616294386643284	0.2228709341026425
29247	OR5BK1P	-1.5299678	-1.6138442	0.12605100722548987	0.22270937513842
29248	Metazoa_SRP-106	-1.5300256	-1.4893521	0.12605319534560497	0.22270937513842
29249	OR51A5P	-1.530161	-14.483423	0.12598320425414897	0.22260994487549152
29250	TUBB3P1	-1.5301731	-15.418002	0.1259802277262838	0.22260994487549152
29251	METTL1P1	-1.5302504	-15.102655	0.12596108703304837	0.222587017067109
29252	ZNF793-AS1	-1.5302969	-0.6690171	0.1260127075615405	0.22265399778062842
29253	ENSG00000273090	-1.5304661	-1.204505	0.1259473794635903	0.22257087074492582
29254	SMARCAD1	-1.5306929	-0.060532276	0.12591546323616465	0.22253869596700102
29255	RNU6-110P	-1.5308821	-14.679307	0.12580487260757353	0.22235131151757034
29256	ENSG00000256986	-1.5309173	-15.215659	0.12579616259824206	0.22234398686880052
29257	VN1R28P	-1.5316389	-14.836065	0.12561790811674312	0.22204504136004197
29258	RN7SL598P	-1.5322429	-14.489621	0.12546884189275953	0.22180570161881888
29259	EIF4BP3	-1.532289	-1.2352022	0.12550699190409906	0.22186508972505503
29260	OR4A42P	-1.5326678	-14.29723	0.12536406821981133	0.22162852661614652
29261	ENSG00000290006	-1.5330967	-15.321257	0.12525837556145816	0.22147383534572254
29262	VN1R10P	-1.5331538	-14.968893	0.12524431100215253	0.2214570079947287
29263	LINC01426	-1.533313	-0.42947167	0.12526418330935046	0.2214760628398776
29264	RNA5SP166	-1.5333633	-14.975697	0.12519271006879745	0.2213898828865676
29265	ENSG00000251487	-1.5334035	-14.288361	0.1251828113067393	0.22138041707577405
29266	ZNF442	-1.5334089	-0.24568479	0.1252435559124582	0.2214570079947287
29267	SCAND1	-1.5335292	-0.547755	0.12520731551037262	0.22140767096568958
29268	MTCYBP14	-1.5338697	-13.99325	0.12506803309991055	0.221185469055035
29269	ENSG00000287994	-1.5341425	-0.8261194	0.12505296655225387	0.22116685546256254
29270	KRTAP27-1	-1.5342216	-14.986585	0.12498147562984516	0.22104844556628891
29271	ENSG00000262006	-1.5347657	-14.837315	0.12484771414568734	0.22084395145175015
29272	C1orf127	-1.5349509	-0.52190745	0.12486363095690621	0.22085885262319238
29273	ENSG00000229192	-1.5350018	-0.38525844	0.12484731754760982	0.22084395145175015
29274	ENSG00000251177	-1.535126	-0.90069366	0.12480722686039905	0.2207920917697125
29275	LINC02258	-1.535172	-1.4847583	0.12478577593944667	0.2207794870159745
29276	MXD4	-1.5351821	-0.11571696	0.12480932897114143	0.2207920917697125
29277	ENSG00000286965	-1.5352323	-1.0892254	0.12478446256978075	0.2207794870159745
29278	H2BP6	-1.5353132	-15.019458	0.12471323559516904	0.22067821470925994
29279	NRBF2P1	-1.5354548	-15.188626	0.12467851857129676	0.22064083499473106
29280	CROCCP1	-1.5356264	-1.5183762	0.1246685838073946	0.22063928965883492
29281	AOC2	-1.5357493	-0.4279706	0.1246666479136858	0.22063928965883492
29282	MTATP6P20	-1.5357693	-14.741203	0.12460130028563389	0.2205442562174172
29283	IFNA6	-1.5358344	-15.343573	0.12458533523301224	0.22052401334607555
29284	ENSG00000288585	-1.5358711	-0.5676146	0.12463372245179408	0.22059362564358032
29285	ENSG00000275297	-1.53589	-14.555817	0.1245717031823561	0.22051956054983535
29286	ENSG00000268108	-1.5359353	-15.013271	0.12456060727559443	0.22051956054983535
29287	ENSG00000289844	-1.5360615	-0.8381461	0.12457829131148139	0.22051956054983535
29288	ENSG00000255551	-1.5360988	-15.09483	0.12452049294780632	0.2204653323240237
29289	ENSG00000229309	-1.5361117	-0.6270211	0.12457314892430717	0.22051956054983535
29290	RNA5SP343	-1.5362355	-14.375822	0.12448698288327847	0.22042820913034752
29291	ENSG00000260112	-1.5363228	-1.5719686	0.12449047262129755	0.22042820913034752
29292	ENSG00000254160	-1.5364157	-14.805062	0.12444281385596039	0.22037587363749805
29293	IGHV3-73	-1.5365263	-14.597901	0.12441567778545856	0.22033891174079726
29294	ENSG00000243886	-1.5365269	-15.117	0.12441553420308409	0.22033891174079726
29295	NAT10	-1.5366269	-0.088050336	0.12445423511649754	0.22038419010547453
29296	RNU2-14P	-1.5366802	-14.809224	0.12437799214521122	0.22029312462220388
29297	ENSG00000228151	-1.5366989	-1.4544549	0.1244174174514034	0.22033891174079726
29298	ENSG00000290434	-1.5369356	-15.0785	0.12431544047778101	0.22019835304939367
29299	RPL30P10	-1.537026	-14.368102	0.12429327055228422	0.22016709185781816
29300	TUBB8P2	-1.5370817	-14.758366	0.1242796539507357	0.22015097988770607
29301	ENSG00000279595	-1.537093	-14.924995	0.12427685780745425	0.22015097988770607
29302	ENSG00000250100	-1.5371963	-1.6208193	0.1242713460973479	0.22015097988770607
29303	MT-TD	-1.5372663	-14.846435	0.12423446454603417	0.2201029561051687
29304	DRAXINP1	-1.5372752	-15.067427	0.12423226199889995	0.2201029561051687
29305	ATP8A2P3	-1.5374483	-0.48688835	0.1242460610435412	0.2201154933315763
29306	RN7SL499P	-1.5375466	-15.2720785	0.12416585680739976	0.2200207273611784
29307	FABP5P5	-1.5376937	-14.831201	0.12412986039366997	0.21997365143562372
29308	ENSG00000272040	-1.5377207	-0.4952363	0.12418657650048406	0.22004213005459808
29309	ENSG00000273387	-1.537744	-1.0070983	0.12416997926130983	0.2200207273611784
29310	ENSG00000273806	-1.5378176	-15.337956	0.12409956334802254	0.2199279644791296
29311	ARL5C	-1.5378438	-0.7191343	0.12414745558842609	0.2199968266163958
29312	ENSG00000290079	-1.5378598	-15.73886	0.12408922806435406	0.21991765151313464
29313	OR7E85BP	-1.5379716	-13.950093	0.12406188356155087	0.21988519455817457
29314	RNA5SP131	-1.538004	-15.123416	0.12405396603253817	0.21987916425304982
29315	ENSG00000272321	-1.5380541	-1.4852846	0.12407979031148124	0.21990892850706095
29316	OR4F14P	-1.5382558	-14.9553795	0.1239924212381907	0.21977807852724066
29317	RNA5SP336	-1.5384315	-14.582855	0.12394947781822183	0.21971795540156402
29318	LINC01675	-1.5386059	-0.9975508	0.12395928941316389	0.2197273496102448
29319	ENSG00000276475	-1.5388483	-14.6555805	0.1238476826515809	0.21955349289285356
29320	MPC1L	-1.539047	-14.924012	0.12379917676039157	0.21948348295753417
29321	IFITM3P5	-1.539127	-1.5104762	0.1238134717215756	0.21950083533791867
29322	OR9P1P	-1.5391396	-15.159479	0.12377656278401351	0.21945137999985034
29323	C12orf76	-1.5398456	-0.15278637	0.1236659699970706	0.21927126913953557
29324	ENSG00000230159	-1.539977	-15.193367	0.12357230254632111	0.21913594705835357
29325	TRAV12-3	-1.5399811	-14.605278	0.12357130554522089	0.21913594705835357
29326	TEX26	-1.5400589	-0.55220586	0.12361110461307336	0.2191819681199915
29327	SLC25A18	-1.5402173	-0.406929	0.12357615052192095	0.21913594705835357
29328	ENSG00000255368	-1.5405676	-15.134911	0.12342838865252366	0.21893770199608792
29329	FKBPL	-1.5405961	-0.91158324	0.12347678835132699	0.21899962265116077
29330	SLCO5A1-AS1	-1.5407361	-0.38373727	0.12344784212271707	0.2189562578559177
29331	TIMM22	-1.5407805	-0.26894942	0.12343898971060399	0.2189485310845745
29332	RPUSD3	-1.5408249	-0.17207073	0.12342807126124963	0.21893770199608792
29333	RPS29P9	-1.5408285	-15.29236	0.12336486902250252	0.21884758611966793
29334	PADI1	-1.5410558	-0.54892564	0.12336859694765953	0.21884758611966793
29335	ENSG00000227139	-1.5411017	-1.72795	0.12331025308683503	0.21876799536677813
29336	ENSG00000240975	-1.5411683	-14.563298	0.12328215196174568	0.21873407790407298
29337	BATF	-1.5412023	-0.4505549	0.12333228305264547	0.21879910820028156
29338	ENSG00000284721	-1.5413445	-0.67040414	0.12329767396820601	0.21875364787611834
29339	ENSG00000285091	-1.5414478	-0.32984924	0.12327504395063717	0.21873407790407298
29340	YME1L1P1	-1.5416152	-14.70113	0.1231734493086522	0.2185730654240697
29341	KRTAP4-11	-1.5417597	-14.453919	0.12313832031694782	0.21852878633788947
29342	Metazoa_SRP-8	-1.5421035	-15.1455145	0.12305479359236698	0.21841026126621302
29343	PHF6	-1.5421413	-0.11299266	0.12310921524641577	0.21849092766026293
29344	ANKRD30BP2	-1.5422024	-1.2299645	0.12307507256547218	0.2184382930167419
29345	ENSG00000257035	-1.5422621	-15.156015	0.1230162694831313	0.2183578017601432
29346	ENSG00000238013	-1.5425858	-15.196483	0.12293763247281954	0.2182420831934006
29347	TOMM20P4	-1.5428381	-15.15553	0.12287640482594071	0.21814134235768515
29348	SLC25A20P1	-1.5430906	-15.079662	0.12281513317852556	0.21804051606007427
29349	EVX1-AS	-1.5433098	-1.5922602	0.12278506185169408	0.21801097247434273
29350	ENSG00000270512	-1.5434322	-15.171106	0.12273227773563578	0.2179251973007362
29351	LY6G5B	-1.5437344	-0.16861492	0.12272248783284335	0.21791575979886255
29352	ENSG00000287961	-1.5438017	-15.459789	0.12264271986029006	0.21779794222727755
29353	PLIN1	-1.543857	-0.4241421	0.12268929590600976	0.2178647656078932
29354	LINC02445	-1.54391	-0.54255027	0.1226765051714492	0.2178499963110977
29355	ENSG00000238934	-1.5441984	-14.658678	0.1225466130447335	0.2176510799829473
29356	ENSG00000265519	-1.5441996	-15.161369	0.12254633082544404	0.2176510799829473
29357	LYPLA2P2	-1.5441997	-14.845693	0.12254630395106966	0.2176510799829473
29358	ENSG00000270240	-1.5443221	-0.5370753	0.1225777990181413	0.21769058956950676
29359	WFDC2	-1.5443857	-0.5575876	0.12255714091421241	0.21766183983370954
29360	GNRHR	-1.5447898	-0.5149397	0.12245904534109252	0.2175352225147926
29361	ENSG00000259754	-1.5448285	-0.26509592	0.12245613904360944	0.2175352225147926
29362	RN7SL680P	-1.5450675	-14.508798	0.12233627302812645	0.21734091510429032
29363	KRTAP6-3	-1.5450698	-14.809879	0.12233573060883488	0.21734091510429032
29364	GPR12	-1.5452647	-1.0817268	0.12234193499725168	0.21734304503488117
29365	ENSG00000289373	-1.5454687	-15.228736	0.12223927758399497	0.21719590280682774
29366	LINC02052	-1.5454862	-0.57345563	0.12228676383833673	0.2172688104418009
29367	ENSG00000272382	-1.5455766	-1.6728904	0.1222289458264357	0.21718985637655133
29368	ZNF674	-1.5457222	-0.15409179	0.12224126872006108	0.21719590280682774
29369	ENSG00000241207	-1.5457867	-14.989695	0.12216242471731945	0.21708749667508473
29370	ENSG00000270336	-1.5457878	-15.019022	0.1221621749344173	0.21708749667508473
29371	ENSG00000256897	-1.5458381	-0.91322464	0.1222020110913931	0.21714991921651747
29372	MIR4280HG	-1.5464531	-0.41089806	0.12206045817811702	0.21695379926848465
29373	LINC01980	-1.5464709	-0.32540715	0.1220595090211519	0.21695379926848465
29374	SLC16A12-AS1	-1.5468559	-0.75534564	0.12195532237828915	0.2167906657849215
29375	ENSG00000257639	-1.5472898	-0.7483021	0.12185488126365927	0.21662793442768882
29376	RPSAP24	-1.5477345	-14.23788	0.12169258145968484	0.21634730329744933
29377	ENSG00000201619	-1.547814	-15.067524	0.12167342871905815	0.21632115044214137
29378	RNU6-509P	-1.548089	-13.819214	0.12160721013076324	0.21622710380268395
29379	ZNF652	-1.5481651	-0.06487033	0.12165247652582138	0.21629179634371848
29380	RAC1P4	-1.5481861	-15.389715	0.12158383544605615	0.21619343551875134
29381	ENSG00000260884	-1.5484439	-0.5324991	0.12158265818046686	0.21619343551875134
29382	GRAMD4P4	-1.5486174	-14.442107	0.12148006359317819	0.21602469004420635
29383	OR7E162P	-1.5487087	-14.883704	0.12145810321423811	0.21600141366274578
29384	NIPA2P1	-1.5488766	-15.399417	0.12141770629599226	0.2159453438954834
29385	ENSG00000286238	-1.5489303	-0.47721604	0.12146416954277837	0.21600431377425583
29386	PSMC1P4	-1.548983	-1.1843758	0.12143646486712611	0.21597081900881265
29387	CYP2G1P	-1.5491728	-0.9605315	0.12139228038352004	0.21590800840455293
29388	RPL12P35	-1.5491748	-15.0341	0.12134604070382311	0.21583364951951417
29389	ENSG00000235242	-1.549262	-14.944519	0.12132508532425648	0.2158042590810374
29390	ENSG00000256350	-1.549394	-14.508338	0.12129338301500436	0.2157698388325114
29391	IGHV3-54	-1.549544	-14.791325	0.12125735476737955	0.2157389449586003
29392	ENSG00000253896	-1.5497203	-15.385821	0.12121500529030338	0.21568723792850023
29393	H2BP1-1	-1.5497581	-1.1883633	0.121244463276853	0.21572389012262286
29394	S100A11P1	-1.5498072	-14.85845	0.12119415371430889	0.21565801503925947
29395	ENSG00000258751	-1.5498731	-0.38617608	0.1212391829016692	0.21572237673811562
29396	MTCYBP42	-1.5500044	-14.094392	0.12114682459138398	0.21560530877283987
29397	TINAGL1	-1.5500948	-0.116541035	0.12118877165611273	0.21565631813598546
29398	ENSG00000225588	-1.5502012	-0.6261646	0.12115772877214898	0.21561683510254753
29399	ENSG00000230912	-1.5502359	-0.7526815	0.12114274925729869	0.21560530877283987
29400	ENSG00000258481	-1.550272	-0.92283005	0.12113316827591429	0.21559676286321677
29401	ENSG00000274333	-1.5503182	-15.235624	0.12107149621861847	0.2154948729113407
29402	ENSG00000271701	-1.5503227	-15.338935	0.1210704477364906	0.2154948729113407
29403	ENSG00000248991	-1.550604	-0.6242106	0.12105779805180822	0.21549412031754053
29404	TRAV27	-1.5508457	-15.323139	0.12094499518511548	0.21530906143391532
29405	LDHAP2	-1.551025	-1.215527	0.1209354430359488	0.21529992706604648
29406	RPL7L1P10	-1.5510383	-15.123453	0.12089886281155528	0.21524267251113657
29407	CBR3	-1.5516173	-0.29062822	0.120818162511936	0.21512259151759633
29408	SPTBN1-AS2	-1.5517498	-0.27313846	0.12079173840313691	0.21508340622165203
29409	ENSG00000251112	-1.5520198	-14.944727	0.12066381969481739	0.2148634887925339
29410	COX6CP2	-1.5524396	-15.198185	0.120563438016874	0.21470044264410626
29411	RPL35AP15	-1.5524622	-14.990505	0.12055799830484558	0.2146986067452686
29412	RADX	-1.5526032	-0.2643841	0.12058782718292316	0.21473602253095375
29413	OR7E19P	-1.5527898	-14.527612	0.12047969094230244	0.21458269290864768
29414	ENSG00000278332	-1.5528806	-15.333411	0.12045800493055046	0.21455976313489197
29415	RNF213-AS1	-1.552969	-0.07829221	0.12050071993746236	0.2146122978281294
29416	ENSG00000259882	-1.5530924	-0.70569706	0.12046410598321804	0.21456278238435872
29417	ZNF385D-AS1	-1.553152	-0.4919641	0.12045535869220554	0.21455976313489197
29418	OR5AZ1P	-1.5532038	-15.092758	0.12038078262844426	0.214477128468883
29419	ENSG00000280758	-1.553256	-0.71330225	0.12042914701429619	0.21452762697111066
29420	NYNRIN	-1.5532593	-0.12667467	0.1204311525347288	0.21452762697111066
29421	ENSG00000286981	-1.5532777	-1.1470308	0.12041468847180672	0.2145139925080496
29422	ENSG00000279699	-1.5533267	-1.2046522	0.12038738453135654	0.21448104382483357
29423	U8-15	-1.5533323	-13.995757	0.12035010803919653	0.2144303220142248
29424	BHLHE23	-1.5533563	-15.914473	0.12034438003919844	0.21442796162412225
29425	IKBKGP1	-1.5533609	-1.1430217	0.12039564451327892	0.21448791280437743
29426	ENSG00000234792	-1.5533797	-14.3197155	0.12033879000201328	0.21442584689052477
29427	SNORA70-24	-1.5534613	-14.885807	0.12031930932589205	0.2144146714074831
29428	TBC1D3B	-1.5536308	-0.6893316	0.12033772485219857	0.21442584689052477
29429	ENSG00000228181	-1.553661	-14.433226	0.12027164671540543	0.21434542183885866
29430	LINC02242	-1.5536859	-0.78699964	0.1203147522030789	0.21441439664735185
29431	RNU6-47P	-1.5537595	-15.30814	0.12024813826231202	0.2143192122789617
29432	PRAMEF2	-1.5537797	-1.6090121	0.12026529958957063	0.21434195430438116
29433	TRDV3	-1.553946	-14.989748	0.12020363950714874	0.2142634274055318
29434	MARK3P3	-1.5541362	-14.47607	0.12015828023200369	0.21419825502372483
29435	ENSG00000275968	-1.5546006	-13.551345	0.12004756866860834	0.21402440047680354
29436	IGLV3-12	-1.5546551	-14.438539	0.12003458117905438	0.21400908084709638
29437	KL	-1.5547667	-0.23663777	0.12006988097499112	0.21404850692682645
29438	OR6C69P	-1.554822	-14.387257	0.11999481092544186	0.2139538408921781
29439	SRSF1P1	-1.5548471	-15.090604	0.1199888217850085	0.21395099568988113
29440	RPSAP42	-1.5554286	-14.11885	0.11985037781290389	0.21373544141549033
29441	RN7SKP249	-1.5554855	-1.4649582	0.1198810270417613	0.2137794685374582
29442	DTD2	-1.5555073	-0.20070294	0.11989287258586868	0.21378773742902357
29443	PPIAP29	-1.5555094	-14.629604	0.11983113633484277	0.2137089532422974
29444	SEPTIN14	-1.5555415	-0.34763017	0.11988384546160923	0.2137794685374582
29445	OR8B1P	-1.5558535	-15.217652	0.11974926865597044	0.21358514043706348
29446	ENSG00000234983	-1.5560173	-1.4727904	0.11975294004874083	0.21358514043706348
29447	RDM1	-1.5561856	-0.43145415	0.11972889332816493	0.21355789492692753
29448	ENSG00000286549	-1.5561966	-0.6412244	0.11972868069125442	0.21355789492692753
29449	ANKRD49P4	-1.5563686	-14.950075	0.11962682361539351	0.21340710148811023
29450	SAPCD2P4	-1.5563985	-14.91783	0.11961969338802841	0.21340219909184918
29451	ENSG00000267638	-1.556402	-1.0134517	0.1196820129740403	0.2134899145717881
29452	ARL2BPP5	-1.5565742	-15.281402	0.11957793754796062	0.21334333770692748
29453	ENSG00000259725	-1.5571014	-14.804412	0.11945275797825697	0.21313561748525844
29454	ADAM2	-1.5575523	-0.41016576	0.11940561714030996	0.2130749264748558
29455	THY1-AS1	-1.5576257	-1.4660356	0.1193725741115277	0.2130315748344758
29456	ENSG00000235537	-1.5576445	-0.70285845	0.11938192656098838	0.21304045804782193
29457	ENSG00000250694	-1.5576682	-15.257203	0.1193182623812437	0.21294245396862263
29458	ENSG00000224585	-1.5578593	-14.416589	0.11927294042338732	0.2128771725394215
29459	RN7SKP59	-1.5578914	-15.471791	0.11926535784999885	0.21287144101228722
29460	OR5P4P	-1.5581002	-15.122647	0.11921584591818152	0.2127986681520271
29461	ENSG00000287268	-1.5584328	-0.59331	0.11919427022142572	0.21276795466599424
29462	RPL6P31	-1.5585772	-1.6570599	0.11912052480066473	0.21265970073842552
29463	ENSG00000278206	-1.5585853	-0.8618071	0.11914680032984779	0.21269101475303986
29464	ENSG00000271117	-1.5586679	-15.026404	0.11908135523567596	0.21260536138975467
29465	MIR3681HG	-1.5586764	-0.1358541	0.11914236235414881	0.21269088903267488
29466	KSR1P1	-1.5589457	-15.008061	0.11901557743756296	0.21250350480510524
29467	ENSG00000230147	-1.5591905	-1.5424769	0.11898838239763325	0.21247052823408416
29468	ENSG00000274021	-1.5592068	-0.8901256	0.11900454387657591	0.21249159526643543
29469	CBX1P5	-1.559219	-15.09243	0.1189509077030851	0.21241140051060972
29470	CNN2P12	-1.5592978	-15.064589	0.11893225232073455	0.21238587544976648
29471	LINC00644	-1.5594456	-1.6105701	0.11891947149778667	0.21237862780545752
29472	ENSG00000286406	-1.5595527	-0.80124104	0.1189302172483791	0.21238587544976648
29473	ENSG00000256686	-1.559631	-0.6607881	0.11891328530039562	0.21237536830449502
29474	SLC6A14P3	-1.5597801	-14.983576	0.11881819008031357	0.21224445090349606
29475	RPL21P129	-1.559783	-14.703006	0.11881751214810825	0.21224445090349606
29476	LARS1	-1.5599446	-0.055643275	0.11884351860848184	0.21228190841785016
29477	ENSG00000254941	-1.5599686	-15.242164	0.1187736352542418	0.21218821268612448
29478	ENSG00000286081	-1.5602268	-0.95760196	0.11875654544949754	0.21216546519552537
29479	ENSG00000226542	-1.5603977	-1.4908335	0.11871181229948309	0.21209332778222942
29480	ENSG00000250828	-1.5605544	-1.5497727	0.11866507769593103	0.2120176091002513
29481	IGHV3-19	-1.5605782	-14.671142	0.11862964505779286	0.21196985598533782
29482	LINC01502	-1.5607512	-1.0341916	0.1186350249262128	0.2119716912073642
29483	ENSG00000289846	-1.5608147	-14.170401	0.11857379964769986	0.2118933945632706
29484	ZNF807P	-1.5608706	-1.4637129	0.11860576738651323	0.21193496716649252
29485	PSMD7-DT	-1.5609848	-0.16570026	0.11859496748327002	0.2119234451233041
29486	RN7SL445P	-1.5610601	-14.782075	0.11851591727132339	0.21181327581029458
29487	ENSG00000238150	-1.5611027	-14.444276	0.11850584847576333	0.21181082761039133
29488	Y_RNA-720	-1.5611452	-14.56908	0.11849585153510495	0.2118007332742353
29489	ENSG00000254540	-1.5612044	-14.578282	0.11848185810868184	0.21179903535688666
29490	C16orf89	-1.5614257	-0.41454715	0.11849055236894782	0.21179903535688666
29491	ENSG00000267448	-1.5614368	-0.5358973	0.11848749262469964	0.21179903535688666
29492	RPS6P7	-1.5615386	-14.805514	0.11840306463530431	0.21167222536026584
29493	ENSG00000252049	-1.5615926	-14.029448	0.11839035465012873	0.21165877935137004
29494	FAM204DP	-1.5615999	-14.0563135	0.11838863421142554	0.21165877935137004
29495	ENSG00000279658	-1.5617713	-0.36246008	0.11840656887426591	0.21167222536026584
29496	ENSG00000270892	-1.5620431	-14.164509	0.11828418748939601	0.2114922662049716
29497	ENSG00000284776	-1.562333	-0.530408	0.11827561991522324	0.21148471226846124
29498	ERICH6B	-1.5623642	-0.45621464	0.11827033044763093	0.21148301946606193
29499	AIP	-1.5625409	-0.30212095	0.11822874017406095	0.21141641350554183
29500	ENSG00000263253	-1.5625939	-15.072307	0.11815447564885834	0.2113146518472255
29501	ZNF514	-1.5626733	-0.10202749	0.11819896378843107	0.21137092900150617
29502	ENSG00000286420	-1.5627897	-0.502517	0.11816331902809168	0.21132270694197608
29503	SLC1A7	-1.562902	-0.4689367	0.11814154210856855	0.2112992807992901
29504	ENSG00000277901	-1.5629553	-0.9125149	0.11812362607097249	0.21127499696640167
29505	MTCO1P23	-1.563045	-15.210057	0.11804834569296012	0.2111791322663938
29506	ENSG00000250775	-1.5631285	-0.5709916	0.11808683036616364	0.21123245904978832
29507	ENSG00000223665	-1.5633991	-0.78015965	0.11801979068677942	0.21113580569651316
29508	UTP15	-1.5637989	-0.2092242	0.1179325682312504	0.21101077296268625
29509	ENSG00000241411	-1.564066	-14.701889	0.1178083992762485	0.21081184052159735
29510	SERPINA13P-1	-1.5640881	-14.831781	0.11780322192714482	0.2108103223241869
29511	ENSG00000269102	-1.5642633	-0.4584411	0.11782339878168696	0.21083093418594862
29512	ENSG00000255835	-1.5645983	-0.31476438	0.11774444998000576	0.21072063596068943
29513	ENSG00000266190	-1.5649321	-14.27712	0.11760518205842108	0.21049460290653446
29514	OR4C16	-1.5650691	-14.646255	0.1175730541711877	0.21044483375706616
29515	ZNF560	-1.5654368	-0.5210909	0.11754672667339161	0.21040544348823145
29516	MTND1P33	-1.5656219	-15.204376	0.11744349922617374	0.2102593112501823
29517	ENSG00000287001	-1.5656613	-0.4078123	0.11749388852284344	0.21031859523195848
29518	PHC2-AS1	-1.5657774	-0.2927971	0.11746715642763217	0.21028620312880314
29519	MIR4665	-1.565817	-15.478447	0.11739780047773135	0.2102006797435312
29520	GUSBP19	-1.5658708	-1.2527028	0.11744337847346202	0.2102593112501823
29521	PPIAP88	-1.5659325	-14.626771	0.11737074645945864	0.21016769418600958
29522	MEAK7	-1.5661389	-0.11544358	0.11738522940541452	0.21018589923833053
29523	ENSG00000289057	-1.5662622	-1.1720358	0.11733780754619406	0.210118210294332
29524	SFR1	-1.5663393	-0.423902	0.1173369210209747	0.210118210294332
29525	ENSG00000266985	-1.5664868	-15.255645	0.117241031751408	0.20999719597727182
29526	OR4F2P	-1.56674	-14.258156	0.11718180271413522	0.20990654853869478
29527	RNU6-190P	-1.5667775	-14.372801	0.11717305564062612	0.20989860083087036
29528	RNY4P25	-1.5667918	-14.7080345	0.11716970027372882	0.20989860083087036
29529	DPH3P2	-1.5668881	-13.863067	0.1171471998042168	0.20986772380038074
29530	KRT18P64	-1.5670428	-14.227283	0.1171110209152722	0.20981834724741272
29531	ENSG00000249101	-1.5670766	-14.991574	0.11710312914078065	0.2098119272589307
29532	HMGB3P13	-1.5674418	-14.035558	0.11701780093334152	0.2096868666525022
29533	LINC01685	-1.5675011	-0.5972811	0.1170618285854388	0.20974564658205594
29534	RPL22P17	-1.5675449	-1.6859015	0.11700952879406035	0.20968279791032754
29535	Y_RNA-478	-1.56755	-15.225423	0.11699254996655752	0.20966780253455333
29536	ENSG00000288696	-1.5676792	-0.43365294	0.11702041100281431	0.2096868666525022
29537	ENSG00000278960	-1.5677584	-15.069819	0.11694386899860536	0.20961141493960336
29538	ENSG00000260808	-1.5678802	-0.58655906	0.11697103670654042	0.20964743313384473
29539	OR5M11	-1.568121	-14.738837	0.11685924106398816	0.20950599423237845
29540	NTF4	-1.5682226	-0.98811626	0.1168898650914413	0.20954546844185562
29541	OR4C5	-1.5683799	-15.602471	0.11679885913951835	0.20941316013314182
29542	OR5D2P	-1.5686123	-15.000124	0.11674464456567701	0.2093236635147032
29543	ENSG00000231384	-1.5689002	-14.808049	0.11667753411624325	0.20922644461438353
29544	TPTE2P3	-1.5689094	-0.5233744	0.11673395571817834	0.209312204998853
29545	CYCSP5	-1.5689783	-15.455357	0.11665933262689211	0.20920921304600965
29546	H2BP7	-1.5690731	-15.097656	0.11663726248673768	0.20918504064299162
29547	ENSG00000233633	-1.569144	-0.780084	0.11666551316724028	0.2092125924369667
29548	OR4D1	-1.5696232	-1.1596158	0.11655697642394645	0.20905644867199527
29549	ENSG00000271322	-1.5696901	-14.88851	0.11649356677269175	0.20895041306432938
29550	OR52Q1P	-1.5698135	-15.115567	0.11646485047194595	0.20890660017985282
29551	LINC01275	-1.5700866	-0.83087504	0.11645391848880342	0.2088946855226075
29552	RNU6-618P	-1.5703602	-14.601129	0.11633767131457921	0.2087015367891173
29553	ENSG00000233970	-1.5706407	-14.6606865	0.11627248255511478	0.20861533252777908
29554	STRN4	-1.5706486	-0.10194174	0.11633486788831403	0.2087015367891173
29555	ENSG00000280778	-1.5708718	-0.2868672	0.11627994604471832	0.20862103719138242
29556	IL37	-1.571052	-0.70540464	0.1162290951003065	0.20854872353643028
29557	SLFNL1	-1.5710849	-0.3509426	0.11623107531114736	0.20854872353643028
29558	RPPH1-3P	-1.571164	-15.184057	0.11615089904069037	0.2084279048376277
29559	OR12D3	-1.571229	-15.237859	0.11613581029862825	0.20840850830683563
29560	BCDIN3D-AS1	-1.5712925	-0.55387276	0.11617565859412658	0.20846465316396243
29561	ENSG00000274977	-1.5715755	-14.35984	0.11605535473913574	0.20829483157359793
29562	IFIT3	-1.5715845	-0.25090018	0.11611528014254423	0.2083793452381198
29563	ZFYVE9P2	-1.5715879	-14.470125	0.1160524783652632	0.20829483157359793
29564	RPS27AP17	-1.5716602	-14.588131	0.11603571917405713	0.20827494203450791
29565	ROR1-AS1	-1.5718281	-0.29972208	0.11606038393593834	0.20829618106111614
29566	MTHFD2P1	-1.572076	-0.564025	0.11599464768986875	0.2082165709462652
29567	ENSG00000250145	-1.5722505	-15.269761	0.11589880250625824	0.2080571849123817
29568	TTC39CP1	-1.572251	-14.768012	0.11589869798017516	0.2080571849123817
29569	SLC18A3	-1.5724572	-1.1716167	0.1158986618325716	0.2080571849123817
29570	ENSG00000228770	-1.5724801	-15.371824	0.11584560011188594	0.207995023937198
29571	TUBBP2	-1.5725249	-15.241859	0.11583522181415551	0.20798405839929743
29572	ENSG00000281112	-1.5725682	-13.994043	0.11582517871298642	0.20797369392592505
29573	ENSG00000235945	-1.5726541	-0.5912604	0.11586129430840035	0.20801553274703144
29574	G3BP1	-1.5730662	-0.07086903	0.11577360093278294	0.20789641278161672
29575	ENSG00000213557	-1.573358	-1.0508734	0.11568292108276104	0.207748413366592
29576	LINC01283	-1.5734094	-0.6254718	0.11568432306911346	0.207748413366592
29577	LINC00348	-1.5734272	-0.30228472	0.11568691678662865	0.207748413366592
29578	PRAMEF29P	-1.5734483	-14.903408	0.1156213782316554	0.20766366129532227
29579	OR2T3	-1.5734912	-14.482285	0.11561147267221134	0.20766366129532227
29580	AP2B1P1	-1.5735601	-1.1899146	0.1156378739301072	0.20768331862984918
29581	ENSG00000271459	-1.5735711	-14.756874	0.11559297935097833	0.20764097781017865
29582	ENSG00000287901	-1.5736903	-0.69777626	0.1156226644289574	0.20766366129532227
29583	HSPE1P6	-1.5737195	-14.612577	0.1155586405339298	0.2075869518138372
29584	GRK7	-1.5737197	-0.2652517	0.11561931183683291	0.20766366129532227
29585	ENSG00000255268	-1.5737208	-14.697211	0.11555834031676807	0.2075869518138372
29586	TRDV1	-1.5737344	-14.336146	0.115555207715717	0.2075869518138372
29587	ENSG00000257823	-1.5737554	-14.237022	0.11555036162576174	0.2075869518138372
29588	RPL19P20	-1.5739588	-15.545698	0.11550332514021439	0.2075488331677119
29589	MTRF1L	-1.5739932	-0.16891702	0.11555782607571591	0.2075869518138372
29590	ENSG00000266456	-1.5740018	-1.0521429	0.11553834112066229	0.2075869518138372
29591	ENSG00000242154	-1.5740533	-0.6847512	0.11553891330256393	0.2075869518138372
29592	CDK7P1	-1.5740811	-15.266058	0.1154750544041953	0.20751334733294596
29593	ENSG00000217483	-1.5740951	-14.637284	0.11547179158708605	0.20751334733294596
29594	SYS1-DBNDD2	-1.5742401	-0.20195451	0.11549998274407006	0.2075488331677119
29595	OR10G6	-1.5742607	-14.859538	0.11543351651180922	0.20745401288305293
29596	MIRLET7I	-1.574279	-14.790726	0.11542930971374994	0.20745401288305293
29597	MAGEA7P	-1.5744232	-14.672922	0.11539597532051503	0.20740185296764865
29598	PNRC2P1	-1.5745994	-14.8113	0.11535529549154518	0.20734885710243564
29599	ENSG00000290806	-1.5746441	-15.078911	0.11534495671137211	0.20734076637740945
29600	IL1RL2	-1.5748496	-0.31107068	0.11535797333517371	0.20734885710243564
29601	NQO1-DT	-1.5750122	-0.29849833	0.11532198829305379	0.20730713126227882
29602	ENSG00000203395	-1.5751568	-1.475321	0.11527105559822978	0.20723087217670533
29603	ENSG00000287685	-1.5751599	-0.54319763	0.1152795763750843	0.20723854000937117
29604	ENSG00000233342	-1.575193	-1.5906514	0.11524380630360523	0.20718953296315457
29605	ENSG00000286684	-1.575382	-15.506648	0.11517464788079182	0.20708813330744352
29606	SLC25A47P1	-1.5754704	-15.381869	0.1151542234734125	0.2070667001960063
29607	CCR12P	-1.5754865	-14.842811	0.11515051758760542	0.2070667001960063
29608	OR6C65	-1.5755234	-15.1517	0.11514203430937942	0.20706007336773113
29609	ENSG00000217805	-1.5755237	-14.485556	0.11514195033559077	0.20706007336773113
29610	SSXP3	-1.5755817	-1.2696282	0.11516114980723066	0.2070715088178015
29611	ENSG00000242327	-1.5756232	-14.512791	0.11511900792618608	0.20703395553546827
29612	GAPDHP25	-1.5756745	-14.508664	0.11510717903293381	0.20702797328061054
29613	LINC02842	-1.5758907	-0.34962487	0.11511787470778621	0.20703395553546827
29614	OR8B5P	-1.5760144	-14.402746	0.11502883839507144	0.2068947136533034
29615	LINC01568	-1.5763819	-0.29987872	0.11500529496828926	0.20686000791777168
29616	RPL12P31	-1.5764968	-14.639452	0.11491769865008085	0.2067253551350758
29617	RN7SKP102	-1.576688	-15.309068	0.11487366429659704	0.20666140987534384
29618	SRSF8CP	-1.5768906	-15.034768	0.11482703023239708	0.2065927778570685
29619	ENSG00000285883	-1.5769237	-1.4502273	0.11486983922475513	0.20666140987534384
29620	ENSG00000274702	-1.5770453	-15.0574255	0.11479142856345095	0.20653635513865864
29621	ENSG00000277856	-1.5770769	-16.019579	0.1147841584305109	0.20653635513865864
29622	U6-7	-1.5771523	-14.5842905	0.11476682632047062	0.20653024308614903
29623	OR5P2	-1.5772121	-14.556977	0.11475307588984578	0.20652076165725672
29624	MORF4	-1.5773026	-1.575972	0.11475984306026321	0.20652530810601247
29625	RPL12P22	-1.5773972	-15.0795	0.1147105027039948	0.20645177251382726
29626	POLR3KP1	-1.5776095	-15.328007	0.11466169109659335	0.20637155017266892
29627	ENSG00000254817	-1.5778128	-13.5516405	0.11461496942803143	0.20630270860122987
29628	Y_RNA-367	-1.577855	-14.589719	0.11460527874789771	0.2062928906803106
29629	ENSG00000275210	-1.5778967	-0.8030403	0.11465349164398865	0.20636441957713483
29630	TATDN2	-1.5782665	-0.11630058	0.11457415736375935	0.20625211870842647
29631	ENSG00000223968	-1.5782669	-14.917479	0.11451066563747077	0.20616068598519546
29632	RNU6-23P	-1.5785615	-14.899034	0.11444299183456323	0.20606932210610318
29633	ENSG00000226401	-1.5786114	-14.438282	0.1144315595852293	0.2060563558897166
29634	ENSG00000272770	-1.5786346	-0.6023541	0.11448030381329566	0.20611364371117538
29635	ENSG00000261356	-1.5786967	-14.284264	0.11441198375984926	0.20603634291609865
29636	KRT86	-1.5787596	-0.5362282	0.11445658573804053	0.20607855999819197
29637	H2BP1	-1.5787898	-1.525866	0.11442583654543503	0.20605366964055746
29638	ENSG00000237227	-1.5791416	-14.634395	0.11430992788337152	0.20590585789030616
29639	ENSG00000270577	-1.579323	-14.517744	0.11426832799853502	0.2058461523646158
29640	DHDDS-AS1	-1.5793654	-0.25870046	0.11432117911616736	0.2059185079375321
29641	RRBP1P2	-1.5796204	-14.768478	0.1142001807908101	0.20576083477640883
29642	ENSG00000250480	-1.5796809	-1.0900737	0.11421983813782961	0.2057664130525313
29643	SIRT1	-1.5798223	-0.10718523	0.11421730544646379	0.2057664130525313
29644	ENSG00000258082	-1.579853	-1.5732998	0.11417502828449277	0.20572374023747472
29645	ENSG00000253361	-1.5798713	-0.8403367	0.11420406594052228	0.20576083477640883
29646	ZBTB7C-AS2	-1.5800134	-15.511008	0.11411014839602061	0.20561444559274078
29647	MTCYBP4	-1.5801095	-14.992182	0.11408813998405533	0.20558239559458005
29648	RPLP0P5	-1.5801923	-14.971658	0.11406915484149062	0.20555579124004256
29649	ENSG00000271071	-1.5803723	-14.814782	0.11402796884508364	0.2054967813936009
29650	CICP26	-1.5804062	-15.902449	0.11402020804216355	0.20549039973492028
29651	TRIM51BP	-1.5804294	-14.926851	0.11401489654028435	0.20548843196590552
29652	RPL7P53	-1.5805005	-15.091971	0.11399862496418632	0.20546671003760117
29653	RPS29P5	-1.580594	-14.98503	0.11397725892777394	0.20543580410336573
29654	SLC6A14P2	-1.5807264	-15.283273	0.11394694329677739	0.20538876428420866
29655	ENSG00000280014	-1.5807866	-15.166127	0.11393318618145944	0.20537156872463397
29656	GET1P1	-1.5811131	-15.313528	0.11385851324114367	0.20525216102084895
29657	ENSG00000279264	-1.5813398	-14.392286	0.11380669810269958	0.20518154026897428
29658	RNU6-1032P	-1.5815324	-14.750521	0.11376269543377157	0.20511739576562654
29659	ENSG00000270634	-1.5815687	-14.736068	0.11375440450765822	0.20511004112536804
29660	RNU6-615P	-1.5816486	-14.203934	0.11373616685306759	0.20508872855841506
29661	ALDH16A1	-1.5817468	-0.15654105	0.11377660897688777	0.20513488722534176
29662	AATBC	-1.5818818	-0.8393232	0.11373837307850664	0.20508872855841506
29663	SMPX	-1.58223	-0.56462955	0.113660707341768	0.20496386321530896
29664	KRTAP24-1	-1.5825375	-14.567341	0.11353324256336564	0.20476433637090405
29665	ENSG00000225069	-1.5826716	-14.524959	0.11350265800072604	0.20473192233940873
29666	ENSG00000229365	-1.5827079	-14.83392	0.1134943896765891	0.20472459119422662
29667	ENSG00000260504	-1.582723	-14.886615	0.11349095152186822	0.20472459119422662
29668	COMMD4P2	-1.5827807	-14.221348	0.11347778548513765	0.20470980542897696
29669	ENSG00000228707	-1.5828373	-15.374706	0.11346488005229285	0.20469410716405712
29670	ENSG00000283536	-1.5829382	-14.816198	0.11344190105609242	0.20466023404695988
29671	RN7SL492P	-1.5831584	-14.439977	0.11339171139243427	0.20457726590800104
29672	ARPC1B	-1.5835279	-0.11682566	0.11337156214916508	0.20454849148012455
29673	LINC02473	-1.5835433	-0.84933114	0.11335671421136052	0.20453685830022733
29674	ENSG00000268053	-1.5836073	-1.6526384	0.11330891167678923	0.20446226464144213
29675	ITGAE	-1.5837727	-0.12122787	0.11331117495879174	0.20446226464144213
29676	Y_RNA-195	-1.5838348	-14.143712	0.11323767003147572	0.20434477340816737
29677	OR52M2P	-1.5838428	-14.499114	0.11323584468407542	0.20434477340816737
29678	OR5M8	-1.5844336	-14.53394	0.11310143732485217	0.20412918963922805
29679	RNU6-582P	-1.584484	-14.290997	0.11308997138811891	0.20411606043729344
29680	TAS2R1	-1.5845227	-0.30103722	0.11314153615318635	0.20419399353622164
29681	RNU6-815P	-1.584595	-15.145932	0.11306472325626393	0.20407805385965683
29682	OR5AC2	-1.5846946	-13.640679	0.113042064951361	0.2040522825636214
29683	PPIAP78	-1.5847056	-14.576071	0.11303957394787294	0.2040522825636214
29684	ENSG00000275063	-1.5847236	-14.572761	0.11303548970471976	0.2040522825636214
29685	ENSG00000291274	-1.5849392	-14.559061	0.11298647504855029	0.20399730690769322
29686	TAS2R16	-1.5851104	-15.346299	0.11294758118585181	0.20394978259972527
29687	ENSG00000280159	-1.5851173	-1.0651317	0.11298529349978725	0.20399730690769322
29688	MMP24	-1.5851601	-0.20598549	0.11299995611671564	0.20400651972165113
29689	ENSG00000258670	-1.5853214	-0.67597526	0.11295671829687842	0.20395870476905398
29690	PENK-AS1	-1.5853844	-0.37888452	0.11294758895502877	0.20394978259972527
29691	CELF2-AS2	-1.5853881	-0.42382023	0.11294586650243908	0.20394978259972527
29692	ENSG00000288768	-1.5854644	-15.291875	0.1128672011187938	0.20385314967095153
29693	ENSG00000250874	-1.5854763	-15.26874	0.11286450611749829	0.20385314967095153
29694	ENSG00000287259	-1.5855056	-0.9465325	0.11290436620724362	0.20390197758428885
29695	SLC25A47	-1.5855583	-1.229601	0.11289453115170735	0.2038917771111795
29696	MTCO3P19	-1.5855787	-1.2864692	0.11286895713536214	0.20385314967095153
29697	LINC01149	-1.585745	-1.2366964	0.11284601510878518	0.2038428721387935
29698	ENSG00000256440	-1.585748	-14.530289	0.112802820053762	0.20377904555321816
29699	ENSG00000262223	-1.5857795	-0.40046936	0.11285762538204022	0.20385314967095153
29700	ENSG00000265712	-1.5857829	-14.446817	0.11279491785744203	0.20377232934492182
29701	MTCYBP13	-1.5857961	-14.109472	0.11279191399871345	0.20377232934492182
29702	DCUN1D2-AS	-1.585803	-0.6172382	0.11284652326563173	0.2038428721387935
29703	RPL7P44	-1.5858887	-13.779441	0.1127708879694942	0.20375159360139605
29704	ENSG00000277235	-1.5862222	-15.007764	0.1126952601715744	0.2036300612161081
29705	ENSG00000229740	-1.5862916	-1.045899	0.11272075334684213	0.20366856806487527
29706	RPL22P10	-1.5867064	-14.888925	0.11258549660222215	0.2034694764913165
29707	ENSG00000270442	-1.5868185	-0.66628975	0.11260925071419438	0.2034897506875891
29708	LINC00333	-1.5868245	-15.662518	0.11255873764827753	0.20342866602322582
29709	IFRD2	-1.5869256	-0.23880379	0.11259867589647465	0.20347819202933512
29710	MAGEB18	-1.587039	-14.714469	0.11251014427159103	0.20336348473528099
29711	EEF1DP5	-1.5871463	-15.277177	0.11248586155579925	0.2033346876779626
29712	LINC02280	-1.5871762	-0.9614459	0.11252600769181459	0.20337706066567646
29713	SNHG9	-1.5872608	-0.54641604	0.11251802336995734	0.20337017785956213
29714	ENSG00000269354	-1.5872988	-14.831098	0.11245132417826237	0.20327980195378523
29715	PRAMEF35P	-1.587547	-13.871491	0.1123951693230529	0.2031933754944511
29716	UBE2DNL	-1.5875804	-15.698652	0.11238757560475318	0.2031871902584003
29717	NPAP1P3	-1.5884432	-15.197635	0.11219249825442278	0.20287969847730708
29718	PPIAP75	-1.5885133	-15.2708645	0.11217665500146314	0.202858581650312
29719	KNOP1P3	-1.5886575	-15.2261915	0.11214407526848236	0.2028071961313337
29720	RN7SL42P	-1.5886813	-15.272259	0.11213868609553797	0.20280498144912198
29721	ENSG00000228426	-1.5889325	-13.893609	0.11208195721132089	0.202709914293876
29722	RNU4-10P	-1.5890045	-15.343892	0.11206571948773247	0.20268807456317905
29723	FOLR1P1	-1.5892466	-15.176727	0.11201106286534951	0.20259674414711004
29724	ENSG00000279299	-1.5894057	-14.761456	0.11197517084919935	0.2025393481415262
29725	SMYD2	-1.5898464	-0.09451087	0.11193889598479052	0.2024812553550007
29726	SPOUT1	-1.5901457	-0.16445012	0.11187193756743907	0.20236765408636928
29727	ENSG00000231369	-1.5906023	-15.177129	0.11170545901323659	0.20211155277824988
29728	ENSG00000267882	-1.5906501	-0.8300731	0.11174898527356024	0.20216777193148958
29729	RN7SL762P	-1.590672	-14.851893	0.11168974067286233	0.20209813069100618
29730	MIR4530	-1.5906777	-15.419387	0.11168844509043527	0.20209813069100618
29731	ENSG00000287896	-1.590727	-0.74179304	0.11172638832636861	0.20214191034022508
29732	UFM1P2	-1.5908048	-14.878703	0.11165984735201535	0.20207407359427862
29733	LINC01949	-1.5909675	-0.5854595	0.11167864770149279	0.20209307665145462
29734	ENSG00000279148	-1.5910767	-1.022786	0.11164593655440562	0.20206391713407085
29735	PRR9	-1.5911345	-14.615018	0.1115856299489752	0.2019847975041889
29736	ENSG00000254487	-1.5911585	-1.2659776	0.11160866787776638	0.20200397340041132
29737	RPS11P1	-1.5911835	-15.526384	0.11157460777800526	0.2019723533407665
29738	ENSG00000279297	-1.5912623	-15.566849	0.1115568808689871	0.2019552782363544
29739	SORD2P-1	-1.5913166	-0.7082933	0.11159632326755249	0.2019891377247081
29740	MED15P8	-1.5913256	-15.040645	0.11154263391730217	0.20193699343859553
29741	ENSG00000275609	-1.5913484	-14.899527	0.11153753262607612	0.20193526521766136
29742	ZNF239	-1.591381	-0.21415088	0.11159250369314876	0.2019891377247081
29743	CACYBPP2	-1.5916009	-1.5353118	0.11151562971073892	0.20191062372299093
29744	ENSG00000257087	-1.5916746	-15.3918295	0.11146417703704543	0.2018549884106221
29745	ENSG00000277587	-1.5917189	-15.349272	0.11145422108778986	0.20184446480227558
29746	RPL6P30	-1.5917457	-13.713726	0.11144818071461071	0.20184103181375704
29747	ENSG00000289852	-1.5917611	-1.509269	0.11148427272439054	0.20186885971340712
29748	LINC02702	-1.5918161	-0.9282899	0.1114778818307676	0.20186479341816532
29749	ENSG00000224722	-1.5918651	-0.66669744	0.1114752022999332	0.20186479341816532
29750	OR5BD1P	-1.592051	-15.458703	0.11137956801142933	0.20173177383198518
29751	ENSG00000266951	-1.5920982	-15.424476	0.11136895641521752	0.2017200565167099
29752	RN7SL323P	-1.592239	-15.482506	0.111337343382985	0.20167779899064886
29753	BDP1	-1.5924016	-0.046013653	0.11136484853087078	0.2017200565167099
29754	IL6R-AS1	-1.5925684	-1.0702066	0.11130990455304622	0.20164309693937374
29755	LINC02658	-1.5926557	-15.578833	0.1112437834709746	0.20154865190033863
29756	ENSG00000266941	-1.5927626	-1.3101417	0.11125026011392297	0.20154865190033863
29757	ENSG00000287193	-1.592821	-0.9765974	0.11125363078017583	0.20154865190033863
29758	ENSG00000289248	-1.5928493	-15.309687	0.11120035667749231	0.201489617855355
29759	RN7SL267P	-1.592851	-14.644789	0.1111999568612008	0.201489617855355
29760	ENSG00000241961	-1.593006	-13.867312	0.1111651764056449	0.20145806255768228
29761	ENSG00000289919	-1.5930126	-15.532499	0.11116369431749222	0.20145806255768228
29762	ENSG00000272426	-1.5930871	-1.2140446	0.11118495675046705	0.20148162022914837
29763	SEPTIN7P4	-1.5931051	-1.2123523	0.11118766811857024	0.20148162022914837
29764	ENSG00000290050	-1.5931756	-14.915898	0.1111271257777713	0.20140938520696366
29765	HSPE1P4	-1.5932218	-14.318902	0.11111677251181383	0.20140561237876614
29766	SPATA31A3	-1.5932463	-15.463032	0.11111127956561073	0.20140315239656487
29767	OR1K1	-1.5934147	-14.972552	0.11107352811644385	0.20134971233675486
29768	SAMD15	-1.5934482	-0.39270785	0.11112665335971536	0.20140938520696366
29769	ENSG00000255446	-1.5934985	-0.9239878	0.11110470080931537	0.2013987239907701
29770	ENSG00000230192	-1.5935237	-14.917632	0.11104908554585433	0.20132039192584372
29771	OR10R1P	-1.5937345	-14.067148	0.1110018600388139	0.20124976098920921
29772	ENSG00000258497	-1.594181	-0.54862773	0.11095416352825227	0.2011782655260566
29773	PABPC1P12	-1.5942731	-15.299652	0.11088122569271827	0.20106847621612342
29774	ENSG00000240096	-1.5943855	-14.001832	0.11085605322554233	0.2010303150360267
29775	LMAN1L	-1.5944233	-0.92529243	0.11090461518761124	0.2010959135572213
29776	DMRTA2	-1.5951418	-1.4804665	0.11073268370499316	0.20081407034840637
29777	GRAMD4P2	-1.5951866	-15.040923	0.1106768573855914	0.2007427316087575
29778	ENSG00000269737	-1.5952557	-0.75817215	0.1107192787767907	0.20079723811530442
29779	PRDM6-AS1	-1.5953301	-1.2046094	0.11068558298686565	0.20075108083033086
29780	ZSCAN9	-1.5953662	-0.18950447	0.11069970879845725	0.20076922345787013
29781	ENSG00000251278	-1.5954561	-14.553708	0.11061661141067977	0.20065587955290484
29782	POLR1B	-1.5956502	-0.13078833	0.11063605989362439	0.20068368326813876
29783	ENSG00000279705	-1.5959394	-14.556707	0.11050866361148756	0.20047500002057148
29784	THAP12P4	-1.5959777	-1.6358614	0.11052199421504565	0.200491714445308
29785	ENSG00000242262	-1.5960023	-13.503877	0.11049459376716021	0.2004644112686524
29786	RPL7AP27	-1.5961224	-14.255667	0.11046779979544313	0.2004382024083792
29787	ENSG00000250398	-1.5961812	-14.316657	0.11045469509552032	0.2004293602772906
29788	PPIAP34	-1.5962068	-14.841177	0.1104489629759314	0.20042642715016798
29789	MTND6P8	-1.596286	-14.678501	0.11043126778524902	0.2004017841850589
29790	ENSG00000285706	-1.5963558	-0.5434419	0.11047290032428535	0.20043869753940888
29791	SP2	-1.5963694	-0.12166626	0.11047630458448547	0.20043869753940888
29792	ENSG00000263970	-1.5963782	-14.174208	0.11041070128794778	0.20037192857272418
29793	SPATA33	-1.5964264	-0.16628887	0.11046338720521076	0.20043766413739303
29794	TET2-AS1	-1.5966669	-0.4868218	0.11040208095034376	0.20036375128087955
29795	DNM1P5	-1.5966702	-14.874043	0.11034557854915994	0.20027613522369614
29796	KRTAP4-6	-1.5967432	-14.842172	0.11032927954298724	0.20026148030803953
29797	ENSG00000287484	-1.5968374	-15.550359	0.11030828987652588	0.20023830843579443
29798	OR7E22P	-1.5968491	-14.847353	0.11030567674342738	0.20023830843579443
29799	ENSG00000212939	-1.5969145	-1.1077782	0.11033564454433706	0.2002655690652302
29800	SAP30BP	-1.5970693	-0.08221957	0.11032036761370075	0.20025276808006554
29801	ENSG00000254145	-1.5973204	-15.593102	0.11020063362509383	0.20006525709345435
29802	RNU6-64P	-1.5975091	-15.177284	0.11015859723885477	0.20000385386390834
29803	ENSG00000254057	-1.5978202	-0.6640143	0.11014034971765412	0.19997817943217328
29804	RPL21P6	-1.5980182	-14.064291	0.11004527872919635	0.19982791347432335
29805	KDM2B-DT	-1.5980208	-0.23412533	0.11010692852864254	0.19993240633460735
29806	VENTXP5	-1.5983075	-15.00093	0.10998090628112768	0.19971846866086274
29807	ENSG00000275228	-1.5987209	-15.1110935	0.10988897436498943	0.19958129540246355
29808	TRDJ2	-1.5987877	-15.422643	0.10987411179336208	0.19956918787487027
29809	ENSG00000286668	-1.5988758	-1.093744	0.10990278094358753	0.19959892691843162
29810	OR14A16	-1.5990728	-1.1213535	0.10985723167424362	0.19955341370705046
29811	CALCR	-1.5991032	-0.34493163	0.10986539766429392	0.19956080326205838
29812	FOLR2	-1.5991114	-1.0410079	0.10985124828752839	0.19954998840294158
29813	TAAR8	-1.5991867	-15.233168	0.10978546409442175	0.19944536784563718
29814	HIGD1AP18	-1.5994177	-14.4345045	0.1097341520477734	0.1993744631728713
29815	ENSG00000267683	-1.5994483	-14.644963	0.10972734332725927	0.19936953083168688
29816	MTND4P24	-1.5994742	-0.81217295	0.10978133442865808	0.1994453058760228
29817	SH2D1B	-1.599553	-0.48200846	0.10976085299077853	0.1994155357015719
29818	ENSG00000235480	-1.5996541	-1.239462	0.10971870984274545	0.19936872134037378
29819	ENSG00000260909	-1.5996817	-15.712754	0.10967553666156203	0.19930514532221616
29820	ENSG00000290440	-1.5997044	-14.12185	0.10967051713064915	0.1993034609556425
29821	SMURF1	-1.5997757	-0.052106455	0.10971842071999056	0.19936872134037378
29822	ENSG00000254037	-1.5998528	-14.705502	0.10963757676949062	0.1992659070508567
29823	OR1R1P	-1.5998602	-15.447246	0.1096359443006425	0.1992659070508567
29824	ENSG00000289969	-1.5998871	-14.661845	0.10962995482683977	0.1992659070508567
29825	PRUNE2	-1.5999967	-0.073310025	0.10966398422298303	0.19929902611176398
29826	ENSG00000288853	-1.6000286	-0.70927244	0.10965700770069363	0.19929378469895048
29827	RN7SKP282	-1.6000817	-14.866225	0.10958680794082294	0.199218245972159
29828	LIMS1-AS1	-1.6001272	-1.5137007	0.10961629117473774	0.1992495296042469
29829	POM121L12	-1.6001805	-15.032663	0.10956487740215297	0.19918581400418284
29830	MPLKIP	-1.6002702	-0.21834594	0.10960648525930858	0.19923914218580846
29831	LINC03032	-1.6006088	-15.032075	0.1094699227138554	0.19902804914389885
29832	ENSG00000276109	-1.6010972	-15.293408	0.1093617086968092	0.19883872797629984
29833	RNA5SP379	-1.6012523	-14.306855	0.10932738370648797	0.1987966680265226
29834	PSMA2P1	-1.601307	-14.440462	0.10931525559259705	0.19878395507275173
29835	R3HCC1	-1.6015043	-0.24315207	0.10933449340330927	0.1987966680265226
29836	TRDN-AS1	-1.6018819	-0.3243606	0.1092462430073894	0.198665877813729
29837	BTF3L4P4	-1.6019793	-14.813497	0.10916652456549703	0.19854315107897275
29838	GJC2	-1.6021541	-0.4403558	0.10918965295744551	0.19857038313995376
29839	PACERR	-1.6021786	-1.1944791	0.10917760776205121	0.19855589284820443
29840	WDR7-OT1	-1.6024021	-0.47435537	0.10913199843018724	0.19848777066492096
29841	HNRNPCP8	-1.6026102	-1.4650989	0.10907738606522109	0.1984032624884823
29842	ENSG00000270324	-1.6026276	-15.145992	0.10902320907696812	0.19832694193612976
29843	DTNB-AS1	-1.602686	-0.7500424	0.1090681655174218	0.1983939012538251
29844	RPS27AP2	-1.6027333	-14.35333	0.10899987794347646	0.19829190691065846
29845	TRMT112P3	-1.6028675	-15.214007	0.10897024488923185	0.1982585681951147
29846	GAPDHP19	-1.60301	-13.882693	0.10893877274433271	0.1982103626042785
29847	ENSG00000260350	-1.603118	-0.5043827	0.10897340948044346	0.1982585681951147
29848	ENSG00000290031	-1.6031524	-15.0056715	0.10890734428759016	0.1981605833252528
29849	RN7SKP33	-1.6031674	-15.095475	0.10890403326418747	0.1981605833252528
29850	ENSG00000253237	-1.6031728	-13.855262	0.10890284472487075	0.1981605833252528
29851	ENSG00000213291	-1.6033382	-14.84105	0.10886633428312273	0.19811820762794716
29852	PROKR1	-1.6034185	-0.84334356	0.10890359049171844	0.1981605833252528
29853	OR5AK3P	-1.6035231	-14.453791	0.10882554769866348	0.1980635542784884
29854	DNAJC27	-1.6036147	-0.14009105	0.10886778175949456	0.19811820762794716
29855	ENSG00000241723	-1.603727	-15.06097	0.10878057017698128	0.19801129617159324
29856	CISTR	-1.6037731	-1.2971864	0.1088241999031332	0.1980635542784884
29857	ENSG00000184566	-1.6038334	-15.054763	0.10875708948953239	0.19797595484304906
29858	Y_RNA-522	-1.6040171	-14.173777	0.1087165983386348	0.19794664270899712
29859	ENSG00000257848	-1.6040223	-1.687535	0.10873296882061793	0.19794968343184927
29860	ENSG00000232080	-1.6040894	-15.110777	0.10870067898740858	0.1979324583207008
29861	ENSG00000275178	-1.6041247	-15.610977	0.10869290331497987	0.19792570039385596
29862	HAGHL	-1.6041393	-0.42820698	0.10875093058579528	0.1979721437578804
29863	ENSG00000253281	-1.6041944	-1.090214	0.10873103302459704	0.19794968343184927
29864	ENSG00000261538	-1.6042186	-14.308109	0.10867220376569468	0.19789540718651558
29865	ENSG00000281160	-1.6042426	-14.565667	0.10866691839820766	0.19789318245974036
29866	AURKC	-1.6043317	-0.53283024	0.10870529140186236	0.19793345599879952
29867	ENSG00000289438	-1.6045225	-15.675198	0.10860526966118934	0.1978105031215394
29868	RNU6-1105P	-1.6045253	-1.6008712	0.10863108829382263	0.1978427292618488
29869	RPL26P34	-1.6045505	-14.976418	0.10859909129661101	0.19780664826310454
29870	RPL23	-1.6046442	-0.15395777	0.1086413864760931	0.1978540852136418
29871	ENSG00000267529	-1.604835	-1.4926559	0.10858080186991721	0.19778813082446428
29872	ENSG00000277968	-1.6048509	-14.818623	0.10853296128323085	0.1977157769179551
29873	POLR3GL	-1.6048614	-0.23937947	0.10859223116845164	0.19780155127889498
29874	ENSG00000268458	-1.6049107	-1.5934182	0.10854724258969727	0.1977343964251329
29875	OR7E5P	-1.6051831	-14.612078	0.10845983665648343	0.1975973485034579
29876	ENSG00000287035	-1.6052195	-1.5916085	0.10847955060918708	0.1976258709201374
29877	PKMP4	-1.6056039	-13.969268	0.1083672863953921	0.1974361222972354
29878	RPS26P3	-1.605633	-14.705588	0.10836088466757067	0.19743184531357963
29879	GTF3C6P1	-1.6058089	-14.081709	0.1083222338413708	0.1973688084561333
29880	ENSG00000273679	-1.6060139	-14.238179	0.1082771868303354	0.19731330344394174
29881	RPL7P50	-1.6060175	-15.404381	0.10827639501653331	0.19731330344394174
29882	ABL2	-1.6062342	-0.061461646	0.10829206160746781	0.1973212159006386
29883	UBA3	-1.6062776	-0.096880145	0.10828303177533942	0.19731330344394174
29884	TOMM7	-1.6063582	-0.24695447	0.10826231352762562	0.19730392366185068
29885	ENSG00000242088	-1.606477	-14.093911	0.10817547452542796	0.1971604542856929
29886	ENSG00000240519	-1.6064931	-15.612288	0.10817192261167237	0.1971604542856929
29887	ENSG00000289917	-1.6066166	-15.349405	0.10814482444177498	0.19712669039772263
29888	ENSG00000286387	-1.6067437	-0.55325466	0.10817549340957387	0.1971604542856929
29889	NTAN1P1	-1.6069158	-14.299143	0.10807916666652341	0.1970217585657841
29890	ENSG00000226199	-1.6070389	-15.443827	0.10805218330071649	0.1970020674795317
29891	RN7SKP207	-1.6070517	-15.644561	0.10804934616612732	0.1970020674795317
29892	ENSG00000253550	-1.6071434	-14.050945	0.10802923773343873	0.1969978848190212
29893	Y_RNA-29	-1.6071453	-13.518579	0.10802882455129134	0.1969978848190212
29894	ENSG00000212695	-1.6071745	-14.790885	0.10802240569694559	0.1969978848190212
29895	ZFHX3	-1.6072196	-0.043298244	0.10807439770725415	0.19702044021816578
29896	MRGPRX5P	-1.6072266	-13.672454	0.10801099833723755	0.19699335594272854
29897	ENSG00000287031	-1.607265	-0.55711025	0.1080609890529822	0.19700530798875565
29898	RPL30-AS1	-1.60736	-0.57047105	0.10804210072164407	0.1970020674795317
29899	VN1R13P	-1.6074288	-13.9118	0.10796666479828658	0.1969346259025755
29900	TMEM168	-1.6074305	-0.072672665	0.10802966269850837	0.1969978848190212
29901	ENSG00000233352	-1.6074964	-14.860434	0.10795185920452681	0.19693227421526688
29902	RPL36AP20	-1.6075448	-14.552804	0.10794125237471032	0.19692515296683186
29903	ENSG00000268112	-1.6075771	-0.5824913	0.10798762886304493	0.19696548748539502
29904	ENSG00000263567	-1.6076279	-1.2637854	0.10795947278687684	0.1969346259025755
29905	ENSG00000188223	-1.6077214	-0.27285424	0.10796481819846676	0.1969346259025755
29906	ENSG00000259346	-1.6077365	-15.896735	0.10789922730934198	0.1968632337308582
29907	RPLP0P2	-1.6077604	-0.42229772	0.10795324366866298	0.19693227421526688
29908	Y_RNA-74	-1.607918	-13.644377	0.10785945159460178	0.19679803573450422
29909	ENSG00000274328	-1.6080267	-14.5571575	0.1078356604453478	0.19676937171640987
29910	ENSG00000284669	-1.6082956	-0.3679053	0.10783408165279526	0.19676937171640987
29911	GPRIN1	-1.6084415	-0.391551	0.10780718928678817	0.19673216307756913
29912	TRBV6-6	-1.6084706	-15.139734	0.10773849061284617	0.1966362722383773
29913	KLK13	-1.6084851	-1.316079	0.1077943137454589	0.19671603862755696
29914	RAET1G	-1.6084993	-1.2500973	0.10777959158692575	0.19669654291336047
29915	LINC00385	-1.6086222	-1.2718796	0.107745300513213	0.1966413313492653
29916	ENSG00000265964	-1.6087142	-14.91037	0.10768517024182152	0.19654632211821985
29917	BTF3P10	-1.6088191	-15.287515	0.10766221644160189	0.19651179221413526
29918	LSM3P2	-1.6091713	-14.230855	0.10758522892195777	0.1964080779022118
29919	RPL6P5	-1.6091846	-13.801146	0.10758229558714508	0.1964080779022118
29920	ENSG00000272597	-1.6092476	-1.5288764	0.10760630277630139	0.19643918625732212
29921	RNU6-797P	-1.6092857	-14.797765	0.10756020678895359	0.19639068192422696
29922	BTC	-1.6092974	-0.15185006	0.10761883855577285	0.19644734237907738
29923	DNAJA1P3	-1.6093165	-1.5809513	0.10758296914476181	0.1964080779022118
29924	TRAJ47	-1.609449	-14.913895	0.10752450714978509	0.19634408347408092
29925	ENSG00000225532	-1.6094902	-14.52503	0.10751552317873014	0.19633970629458883
29926	KRTAP10-13P	-1.609551	-14.581055	0.10750223936589592	0.1963301726098031
29927	SLC25A28-DT	-1.6095939	-1.5255328	0.1075312643302856	0.19634636334294142
29928	ENSG00000290550	-1.6096123	-15.111923	0.10748882698804381	0.1963130399288838
29929	SMILR	-1.6096694	-0.76091975	0.10752598386320308	0.19634408347408092
29930	ENSG00000266341	-1.6097953	-1.5288588	0.10748668379263021	0.1963130399288838
29931	STX16-NPEPL1	-1.6098179	-0.16291739	0.10750635924750915	0.19633033385716644
29932	ENSG00000235858	-1.6098505	-14.876505	0.10743681701117647	0.19624452564905748
29933	OR5M10	-1.609949	-15.511437	0.10741532358380945	0.19621559052794002
29934	ENSG00000276422	-1.609977	-1.5773917	0.10743922334242723	0.19624452564905748
29935	RPS10P5	-1.610231	-14.84247	0.10735374504374826	0.19611407203714992
29936	RPA2P1	-1.6106262	-13.828144	0.10726754744080289	0.19598975819878509
29937	ACER2P1	-1.6107868	-15.181489	0.10723252948555677	0.1959331277535511
29938	ENSG00000271779	-1.6108078	-15.191304	0.10722794596826975	0.1959331277535511
29939	RN7SKP81	-1.6111455	-14.995241	0.10715435021769198	0.19582740432418366
29940	ENSG00000285600	-1.6111672	-0.93280584	0.10720233940886949	0.19590736732712122
29941	ENSG00000223917	-1.6112233	-15.234526	0.10713737353350933	0.19581068929761072
29942	RPL36AP6	-1.611265	-15.413355	0.10712831425527831	0.19580148054359492
29943	CD164L2	-1.6112854	-1.5735765	0.10715456164578673	0.19582740432418366
29944	RNA5SP37	-1.6116791	-14.114852	0.10703812651567043	0.19565132816831013
29945	ENSG00000249878	-1.6117792	-14.431503	0.10701632875418637	0.1956188272839371
29946	ENSG00000250030	-1.6117927	-15.222317	0.10701338591312422	0.1956188272839371
29947	ENSG00000225286	-1.6118324	-14.96906	0.10700475130938882	0.19561234953506573
29948	ENSG00000286402	-1.6121479	-0.6943322	0.10699400921534864	0.19560739800912444
29949	ENSG00000253711	-1.6121886	-15.689814	0.10692722779600293	0.1954999864542801
29950	NME1P1	-1.6122683	-14.8734255	0.10690990003882113	0.19547564436774467
29951	ENSG00000256473	-1.6122875	-14.403794	0.10690570999390579	0.19547532254283126
29952	LINC00556	-1.6123933	-14.373608	0.1068827083976756	0.19544060279175451
29953	OR13C8	-1.6125537	-14.308174	0.10684782696322485	0.19539149370841621
29954	RAC1P8	-1.6127684	-15.072446	0.10680116638890984	0.1953208352413674
29955	ACTRT2	-1.6128507	-15.052507	0.10678327810277045	0.19530278964353323
29956	ENSG00000272540	-1.6128519	-0.95825523	0.10683909053356638	0.1953828544370279
29957	ENSG00000262048	-1.6129463	-15.06991	0.10676250158170486	0.19527212401975072
29958	ENSG00000289738	-1.6130295	-0.68907166	0.10679632450765884	0.19531931538941563
29959	OR7E129P	-1.6130883	-14.147984	0.10673166926350272	0.19523039589054783
29960	NXNL1	-1.6132102	-0.98677284	0.10675162277834387	0.19525956002327938
29961	VENTXP2	-1.6135268	-14.935893	0.10663641450728147	0.1950812400166783
29962	MTFP1	-1.6135736	-0.508309	0.10668167355314723	0.19514627521189856
29963	ENSG00000242029	-1.6139137	-0.31183964	0.10661181021441717	0.19504778472543718
29964	NOX5	-1.613931	-0.5051589	0.10660862935700312	0.19504778472543718
29965	EDDM3DP	-1.6142226	-14.01605	0.1064854546142064	0.1948385748188098
29966	ENSG00000255391	-1.6142598	-14.311686	0.10647739449815688	0.1948311474138139
29967	RPL32P30	-1.6142955	-15.874055	0.10646968250536093	0.19482435646661656
29968	ENSG00000287364	-1.6143798	-1.0310298	0.1065015392500378	0.19486068373904195
29969	ENSG00000236394	-1.6144072	-15.106808	0.10644544834498797	0.1947873306592599
29970	ENSG00000271003	-1.6144326	-14.75953	0.10643994289885575	0.1947873306592599
29971	OFD1P10Y	-1.6145277	-14.863009	0.10641933934285923	0.19477237361862076
29972	ENSG00000227700	-1.6146235	-14.249201	0.10639856018888627	0.19474543652102472
29973	LINC02847	-1.6148003	-0.50814146	0.10642127638186909	0.19477237361862076
29974	MIR493	-1.6148357	-13.992314	0.10635260236762675	0.19467595211617378
29975	OR6P1	-1.6150912	-1.2337925	0.10633504012326075	0.19465112144955654
29976	RPL21P91	-1.6153266	-14.037245	0.10624630450313566	0.1944959979209721
29977	GXYLT1P7	-1.6153344	-14.115699	0.106244633216093	0.1944959979209721
29978	RN7SKP225	-1.6153916	-14.625374	0.10623223958561716	0.19448487230602948
29979	SCYGR2	-1.6154948	-14.664416	0.10620989484774697	0.19445127483347427
29980	ENSG00000267261	-1.6161631	-0.66846955	0.10612389252839435	0.19431573613880843
29981	AGGF1P4	-1.6161978	-14.938969	0.10605787632566636	0.19422406969416744
29982	ENSG00000288955	-1.6162599	-1.5349766	0.1060818249535533	0.19424601284407364
29983	ENSG00000268628	-1.6162893	-1.1058735	0.10607719859038217	0.19424601284407364
29984	ENSG00000244281	-1.6163406	-15.368242	0.10602701920333056	0.19418122581186079
29985	TMEM59	-1.6163781	-0.11097919	0.1060817945267344	0.19424601284407364
29986	ENSG00000258759	-1.6164771	-1.5614204	0.10603049356366154	0.19418122581186079
29987	ENSG00000259028	-1.6164922	-14.536104	0.10599426469997995	0.19413677983901095
29988	RPL3L	-1.6167451	-0.56497747	0.10599377361798944	0.19413677983901095
29989	WDR35-DT	-1.6167513	-0.68681955	0.10599039008370402	0.19413677983901095
29990	ENSG00000285731	-1.616934	-0.2895941	0.10595898446638337	0.19409406152130665
29991	PGAM1P4	-1.617025	-14.752669	0.10587919204294441	0.1939843827730364
29992	POLG	-1.6170435	-0.097218685	0.10593860340706078	0.1940713278680753
29993	RNF38	-1.6170653	-0.0538109	0.10593439285436321	0.19407091502602436
29994	EPS15	-1.6171972	-0.051940445	0.10590571264438779	0.19402567226050174
29995	NUTF2P3	-1.6172084	-15.083894	0.10583964243280891	0.1939265146810493
29996	Metazoa_SRP-86	-1.6173725	-15.233415	0.10580421204486598	0.19386889107728048
29997	OR10J2P	-1.6176702	-15.40027	0.10574000641557789	0.19377311780032408
29998	TNRC6A	-1.6178077	-0.040039137	0.10577376436565289	0.1938203934782723
29999	ENSG00000244756	-1.6180274	-14.836493	0.10566299828770273	0.19366114755794306
30000	RNASE12	-1.618079	-15.625088	0.10565190747653702	0.19364810833273363
30001	ST7L	-1.6181145	-0.06809909	0.10570784635234966	0.19372876342265255
30002	ENSG00000261017	-1.6181285	-14.353979	0.10564123157779891	0.19363582864256443
30003	ZKSCAN2	-1.6181512	-0.23236082	0.10569736405567975	0.1937168429785666
30004	ENSG00000232042	-1.618322	-14.377357	0.10559953213356069	0.1935739673206406
30005	ENSG00000269980	-1.6183535	-15.117642	0.10559276311370586	0.1935739673206406
30006	AP4M1	-1.6186221	-0.17922372	0.10559705038496715	0.1935739673206406
30007	ENSG00000275569	-1.6186938	-0.8731348	0.10557253128321517	0.1935463286688255
30008	RNU6-1153P	-1.6186979	-14.559143	0.10551860527016409	0.19345474886855096
30009	ZNF705CP	-1.6187147	-14.944265	0.1055149784614247	0.19345474886855096
30010	ZNF767P-1	-1.6190585	-0.054880068	0.10550458916073582	0.19344361758093045
30011	SPATA13-AS1	-1.619172	-1.205146	0.10546012784525033	0.19337665885262445
30012	U2SURP	-1.6192422	-0.05284254	0.10546546435529935	0.1933791627385959
30013	ENSG00000287844	-1.6192623	-0.73292893	0.10545027149600704	0.1933731481138933
30014	AK6P2	-1.6193575	-13.690666	0.10537670311378074	0.19326007186513366
30015	GMPPB	-1.6194109	-0.21559803	0.10542820221011637	0.19333995824621528
30016	ENSG00000259760	-1.62003	-1.4587902	0.10528646826511101	0.19310185415691383
30017	VN2R9P	-1.6200804	-15.526385	0.10522132927336195	0.19298965360830778
30018	IGLV3-10	-1.6201191	-15.246236	0.10521302711336866	0.19298896359059953
30019	DEFB103A	-1.6201752	-14.145311	0.10520096029975591	0.19297409841334615
30020	OR7A1P	-1.6201974	-14.721629	0.10519620713759005	0.1929726483288643
30021	ENSG00000288070	-1.6203275	-1.2502608	0.10521896720931044	0.19298965360830778
30022	ENSG00000248850	-1.6205418	-15.383383	0.10512227281247083	0.192880616458374
30023	PIPSL	-1.6205883	-0.6898029	0.1051688822409694	0.19292979082990763
30024	ELANE	-1.6206099	-1.1061699	0.10515569275016999	0.19292012980514534
30025	MLN	-1.6206416	-0.65941167	0.10514408745440632	0.19291284939181005
30026	QSOX2	-1.62065	-0.1277172	0.10516192161775258	0.19292428928013997
30027	ENSG00000259393	-1.620798	-14.812652	0.10506728362385763	0.19278698484983495
30028	ENSG00000270669	-1.6209729	-14.444492	0.1050297820077944	0.19273269742315066
30029	ENSG00000238117	-1.6212057	-1.0728573	0.10503924107702926	0.19274279219146054
30030	CLCP1	-1.6213094	-14.804887	0.10495762833291121	0.19262932782679243
30031	OR52E6	-1.6215951	-14.624741	0.10489638842670872	0.19252418963569373
30032	MTCO1P21	-1.621598	-13.593752	0.10489577896089777	0.19252418963569373
30033	VPREB1	-1.6216804	-14.32875	0.10487812809370799	0.19250518570379524
30034	PPIAP57	-1.6218581	-14.638905	0.1048400380448441	0.19244252441416576
30035	Metazoa_SRP-35	-1.6222926	-14.298059	0.10474702151461454	0.19228628067395576
30036	OR4D7P	-1.622298	-15.584664	0.10474586334390526	0.19228628067395576
30037	SPACA5	-1.6224136	-1.6650916	0.10474164344484176	0.19228628067395576
30038	ENSG00000262112	-1.6224174	-1.2999858	0.10476681378504168	0.1923153642317449
30039	RPS27P12	-1.6226557	-14.49582	0.10466932643266705	0.1921653858102929
30040	NPM1P39	-1.6228315	-0.9830519	0.10466530113239562	0.1921653858102929
30041	LINC02665	-1.6228403	-14.400823	0.1046298806270362	0.19212193834227248
30042	C2CD4D	-1.6228572	-1.1236572	0.10466822245350256	0.1921653858102929
30043	TSPY5P	-1.6229473	-14.862216	0.10460699322783522	0.19209439859003433
30044	DNM1P30	-1.6230899	-14.084667	0.10457650002640637	0.19205288676267818
30045	ENSG00000214883	-1.6231153	-1.1836373	0.10462265477782834	0.19211591411654164
30046	SLURP1	-1.6232786	-14.362316	0.10453616717671108	0.19198605631209367
30047	FSCB	-1.6236093	-0.99643874	0.10451963971816272	0.1919629422966279
30048	ENSG00000289170	-1.6236202	-1.7039261	0.10448032342445003	0.19189797051081947
30049	MTDHP2	-1.6237646	-15.475404	0.10443238061867868	0.19182438410411945
30050	TUBB4AP1	-1.6240034	-14.626669	0.10438138932888222	0.19175241983997532
30051	ENSG00000230423	-1.6241201	-0.7224188	0.10440717747860159	0.19178593823705387
30052	ENSG00000224579	-1.6243368	-14.627235	0.10431025361189776	0.1916361991320103
30053	Y_RNA-601	-1.6243387	-14.536534	0.10430985128045372	0.1916361991320103
30054	ENSG00000218187	-1.6244292	-14.285823	0.10429056106209812	0.19161447812118676
30055	ENSG00000230325	-1.6247895	-0.17916405	0.10427677980355583	0.19159638631427564
30056	NOS2P3	-1.6249926	-15.520209	0.1041704391024085	0.1914082195754854
30057	ENSG00000288968	-1.6250495	-15.049346	0.10415833814416951	0.1913932062087679
30058	RPL23AP26	-1.6252083	-14.780987	0.10412451775728354	0.1913455005941205
30059	ENSG00000216811	-1.6252761	-14.945347	0.10411005503714216	0.1913261428808162
30060	CICP4	-1.6255567	-14.564903	0.10405030058913817	0.1912300644606704
30061	ENSG00000270969	-1.6256304	-15.908408	0.10403463053221429	0.19121639696764564
30062	ENSG00000280356	-1.6257256	-1.2233752	0.10405384714113194	0.1912300644606704
30063	ENSG00000290593	-1.625988	-14.511934	0.10395852407851508	0.19109093743915476
30064	LINC02942	-1.6261636	-0.3649199	0.10398349001281751	0.1911296141256204
30065	ENSG00000240669	-1.6261643	-14.189567	0.10392101958214095	0.19102920925604333
30066	ENSG00000279016	-1.6262885	-14.979416	0.10389459988383266	0.19100227359065589
30067	ENSG00000252677	-1.6264367	-14.499499	0.10386309767589919	0.19095156790323686
30068	GNL3	-1.6265353	-0.090235375	0.10390559720131168	0.1910152802004332
30069	ENSG00000259187	-1.6267114	-14.540827	0.10380472265168098	0.19085145103981427
30070	ENSG00000231951	-1.6267221	-15.56066	0.10380244100509937	0.19085145103981427
30071	ENSG00000264236	-1.6267896	-14.139773	0.10378810855881376	0.19083531472898294
30072	DUX4L25	-1.6270487	-15.555994	0.10373307214784178	0.19075032284686458
30073	SGCEP1	-1.6271988	-15.470972	0.10370120663134473	0.19070432991704336
30074	ENSG00000272218	-1.6273031	-13.744536	0.10367905089158351	0.19067078626579811
30075	ENSG00000260871	-1.6273783	-14.533578	0.10366308565307548	0.19064862514194153
30076	OR51F1	-1.6274184	-13.600158	0.10365457916205086	0.19064018037742853
30077	MRPS35-DT	-1.6279056	-0.7258315	0.10360725784606005	0.19056034454762366
30078	ENSG00000248607	-1.6279308	-15.820119	0.10354589218441139	0.1904618643095927
30079	ENSG00000249857	-1.6279324	-14.681416	0.10354553846852667	0.1904618643095927
30080	HAUS1P2	-1.6279417	-14.951991	0.1035435514240596	0.1904618643095927
30081	ENSG00000280043	-1.6281115	-15.369215	0.10350757311556208	0.1904201501863036
30082	ICE2P2	-1.6281774	-1.6382523	0.10351725195305755	0.19043076214906302
30083	TRPC6P5	-1.6281899	-15.499495	0.10349092931023926	0.19040391686690208
30084	HMGB1P36	-1.6282048	-14.685163	0.10348778618280507	0.19040391686690208
30085	ENSG00000231982	-1.6282449	-15.237843	0.10347929340035997	0.19039689537955679
30086	SURF6P1	-1.6283414	-14.094113	0.10345881600383389	0.19039115600147735
30087	FANCD2P2	-1.6284302	-0.6459933	0.10350272103953455	0.1904184174228656
30088	ENSG00000244669	-1.6284428	-14.7171955	0.10343735835459346	0.1903628916954005
30089	RPL7AP70	-1.6284539	-1.5144798	0.10347756197679371	0.19039689537955679
30090	C2orf74-DT	-1.6285754	-0.6081425	0.10346525915367381	0.19039115600147735
30091	ENSG00000290574	-1.6286106	-0.517836	0.10346443882284455	0.19039115600147735
30092	ENSG00000253777	-1.6286863	-14.388021	0.10338576853258391	0.1902967137619447
30093	ENSG00000229143	-1.628703	-14.674508	0.1033822111022829	0.1902967137619447
30094	OR52L1	-1.6287035	-14.342431	0.10338211228381	0.1902967137619447
30095	VN1R54P	-1.6288602	-14.742671	0.10334893430332816	0.19025048774111572
30096	KCTD19	-1.6288944	-0.38642994	0.10340005308774618	0.1903158131856929
30097	ENSG00000259064	-1.6289449	-14.891525	0.10333100683155275	0.1902318679375078
30098	RNU4-61P	-1.6290382	-14.882928	0.10331123123317996	0.19020984266893753
30099	ENSG00000279298	-1.6292319	-14.757506	0.10327023409556521	0.19015592921638882
30100	ENSG00000258580	-1.629299	-0.441092	0.1033174145125397	0.19021403545921356
30101	SUZ12	-1.6293352	-0.07078852	0.10331120545071422	0.19020984266893753
30102	KRT18P59	-1.6293662	-0.7064949	0.10329564846880131	0.190195534223143
30103	OR5AR1	-1.6294686	-14.804793	0.10322016974985108	0.190078117847542
30104	MTCO2P33	-1.6295863	-14.404186	0.1031952718584984	0.19003945503574177
30105	LINC00911	-1.6298679	-0.6485964	0.10318622686963022	0.19002998434736046
30106	SP7	-1.6299306	-0.7093181	0.10317319467772851	0.19001316974570845
30107	ENSG00000229664	-1.6300225	-0.82302433	0.10315591817480764	0.19000290870595643
30108	OR10AF1P	-1.6301228	-14.511033	0.10308185277958586	0.1898808513318558
30109	ZNF169	-1.6304643	-0.14484182	0.10307258844564063	0.18987096807859766
30110	PNKDP1	-1.630601	-14.589927	0.10298082880914963	0.18973782306185802
30111	RNU6-21P	-1.6306059	-13.838099	0.10297981344804015	0.18973782306185802
30112	RPS2P55	-1.6306448	-15.145378	0.10297159696344445	0.18973782306185802
30113	XCL1	-1.6307243	-1.1744907	0.10299349369444713	0.18974679967964994
30114	SNORD65	-1.6308321	-14.393458	0.10293205848109532	0.18967667097712113
30115	ENSG00000224595	-1.6308917	-0.82488847	0.10297451383251721	0.18973782306185802
30116	RPS20P10	-1.6310296	-14.22396	0.10289038781099612	0.18961423294682644
30117	RN7SL591P	-1.6310574	-14.0612755	0.10288453241332926	0.18961423294682644
30118	ENSG00000234042	-1.6311636	-15.615527	0.1028621138661905	0.18958365078554784
30119	CNEP1R1P1	-1.6312199	-14.556587	0.10285025577927595	0.18956896998369402
30120	LSM8	-1.6312256	-0.13085368	0.10291190591325464	0.18964671135108133
30121	LINC02703	-1.6313161	-0.8309961	0.10288965078140332	0.18961423294682644
30122	OR14I1	-1.6313603	-14.78833	0.10282062621479365	0.18953587915088277
30123	MED15P5	-1.631364	-14.681111	0.10281983868064717	0.18953587915088277
30124	TJAP1P1	-1.6314403	-1.2883584	0.10283838459648881	0.18955426393186267
30125	ERICH5	-1.6315912	-0.46974617	0.10282959386832778	0.18954523495211123
30126	MRGPRD	-1.6316042	-15.234272	0.10276919579020688	0.18946258930878268
30127	MAN2A1-DT	-1.6316357	-14.3035555	0.10276257299021072	0.18945755203593856
30128	SEPHS2P1	-1.631705	-15.2205105	0.10274793597877721	0.18943773847327047
30129	ENSG00000290657	-1.631745	-15.108798	0.10273954172786491	0.1894294337067835
30130	GAPDHP57	-1.6317452	-15.590818	0.10273949256196639	0.1894294337067835
30131	DHRS13	-1.6317564	-0.3768314	0.10279711784841268	0.18950689146661118
30132	H3P1	-1.631789	-14.882968	0.10273026829449318	0.18942667949281444
30133	RPS2P24	-1.6320636	-14.268111	0.10267238917862564	0.18933429294989063
30134	ENSG00000289834	-1.6320661	-14.603147	0.10267187136813627	0.18933429294989063
30135	SMIM14	-1.6322935	-0.09409145	0.10268730133611569	0.18935462154819044
30136	APCS	-1.6324637	-15.6476145	0.10258816153931782	0.18922344373035488
30137	RHAG	-1.6325014	-0.53099006	0.102637226798479	0.1892837866633466
30138	ADAM32	-1.6325761	-0.14841332	0.1026267694281286	0.18927166891160788
30139	OR1A2	-1.632603	-14.790616	0.10255883069479312	0.18918936085363217
30140	GUSBP8	-1.6327095	-1.2543468	0.10258191230308313	0.18922344373035488
30141	HES3	-1.6327928	-15.29724	0.10251889286141629	0.18913718156407222
30142	PICSAR	-1.6328304	-1.5947214	0.1025404243834336	0.18916973847878354
30143	NCL	-1.6329346	-0.065318294	0.10255243532511775	0.18918472973189573
30144	RNU6-1195P	-1.6331741	-14.40976	0.10243871374663681	0.18901074080376307
30145	TGFB2-AS1	-1.6331819	-1.6166161	0.10246362146223638	0.18904953542350486
30146	NDUFB5P1	-1.6332344	-13.705948	0.102426014719882	0.18899638161301172
30147	OR4R3P	-1.6334445	-14.388449	0.10238184703669452	0.18892729014751608
30148	ENSG00000286810	-1.6334594	-0.5450442	0.10242705046471323	0.18899638161301172
30149	ENSG00000255838	-1.6335683	-15.993641	0.10235583042485874	0.18889359671175424
30150	ENSG00000279772	-1.6336633	-14.280557	0.10233588157099183	0.18886393908910298
30151	TMEM121	-1.6339267	-1.0871214	0.10232788846322077	0.18885634474273952
30152	RPL7P56	-1.6339341	-15.040894	0.10227899159584038	0.1887804098216432
30153	ENSG00000284948	-1.6339946	-14.571971	0.10226630752789717	0.18877130786117569
30154	PPP1R14BP4	-1.6340727	-15.469838	0.10224989482551464	0.18875532138790418
30155	RN7SKP7	-1.6342605	-14.40579	0.10221047251303408	0.1886896997778435
30156	MAL	-1.634282	-0.4908765	0.10226398996630327	0.18877130786117569
30157	LINC01667	-1.6346682	-0.5792776	0.10217563380833776	0.18863253526417592
30158	CD300H	-1.6346684	-0.9871896	0.1021677728680544	0.18862760818550545
30159	ENSG00000251730	-1.6346766	-14.161771	0.10212316323238509	0.18855711101765646
30160	TRBV7-5	-1.6348143	-14.486226	0.10209429536460189	0.18853955235742823
30161	ENSG00000224946	-1.6348373	-15.21002	0.10208948005054705	0.18853780953018848
30162	ENSG00000274400	-1.6349629	-1.469237	0.10211682307895535	0.1885548063055618
30163	R3HDM4	-1.6350019	-0.17136133	0.10211804307164332	0.1885548063055618
30164	BCS1L	-1.635056	-0.22680417	0.10210616266124126	0.18854734811835508
30165	OR6C68	-1.6353334	-14.917212	0.10198547294089311	0.1883633284162441
30166	ENSG00000288789	-1.6353767	-15.003647	0.10197641817182378	0.1883575805853015
30167	OR11H6	-1.6354516	-14.246806	0.1019607375571981	0.18833576079352274
30168	LY6E	-1.6355443	-0.4384777	0.10200328401869016	0.1883857677921031
30169	CYP4F32P	-1.635572	-14.410986	0.10193551610749077	0.18829631541943576
30170	RNU6-553P	-1.6358945	-14.327805	0.10186796920629455	0.18819295767860894
30171	ENSG00000271243	-1.6359646	-15.315203	0.10185329213286709	0.18818012065734735
30172	GHRLOS	-1.6361198	-0.18028492	0.10188341818276272	0.18820721867324858
30173	ENSG00000286324	-1.6361544	-0.730346	0.10186561645708887	0.18819295767860894
30174	NUTM2A-AS1	-1.6361649	-0.064768516	0.10187440519476787	0.18819770813606487
30175	IGHVII-74-1	-1.6362125	-14.183559	0.101801425263082	0.18809142950493485
30176	ENSG00000279001	-1.6364557	-13.943893	0.10175057093966963	0.18802021343979766
30177	IFNA17	-1.6365405	-14.11032	0.10173282742944721	0.188000350264087
30178	ENSG00000282358	-1.6365639	-14.964136	0.10172793380103773	0.188000350264087
30179	GRIN2C	-1.6366577	-0.5800298	0.10176728951037509	0.18803549341995165
30180	ENSG00000291124	-1.6367037	-0.4210783	0.1017570836173038	0.18802376998654755
30181	ENSG00000278946	-1.637026	-15.009238	0.10163135572193456	0.18786273527981664
30182	ENSG00000250453	-1.6370783	-0.2607068	0.10168072233953065	0.18793972051810318
30183	DEFB106A	-1.637342	-14.061926	0.10156535180857902	0.18776211002863036
30184	ETDA	-1.6373612	-15.194848	0.1015613406923648	0.18776182259734941
30185	LUADT1	-1.6374428	-0.8951356	0.1015982015288196	0.18780857948870547
30186	GZF1	-1.6376598	-0.28579715	0.10156046113815047	0.18776182259734941
30187	TPM3P8	-1.6376686	-1.3437282	0.10152736467155657	0.18771326188448542
30188	OR13F1	-1.6377465	-14.948163	0.10148091356870043	0.18763450258062775
30189	ENSG00000220960	-1.6377738	-14.267194	0.10147521514121831	0.18763109036515355
30190	ENSG00000259665	-1.6380273	-14.365806	0.10142230387365657	0.18755247065616973
30191	ENSG00000273961	-1.6381521	-14.247434	0.10139625808126713	0.18751357521139056
30192	RNU2-63P	-1.6383047	-0.31677365	0.10142499311532774	0.18755247065616973
30193	OR5BR1P	-1.638396	-14.334881	0.10134540899160581	0.18744089354626736
30194	OR1L4	-1.6385498	-14.427124	0.10131335141987273	0.18738871918587727
30195	OR6R1P	-1.638591	-14.6457405	0.10130476474771315	0.187379954181257
30196	VN1R8P	-1.6386275	-14.3246	0.10129716173106411	0.18737633496202905
30197	SEPTIN14P6	-1.6388084	-1.5359294	0.10129896033811119	0.18737633496202905
30198	ATPAF1	-1.6390449	-0.1113869	0.10127369185060921	0.1873580612293799
30199	ENSG00000286719	-1.639418	-0.4072902	0.10118627972799	0.18720345909101352
30200	GAPDHP73	-1.6395429	-15.241998	0.10110653178073563	0.18707724019371036
30201	CICP22	-1.6395612	-14.539369	0.10110274245016167	0.18707724019371036
30202	MTND1P3	-1.6396651	-14.36615	0.10108112598858933	0.18704444554441324
30203	KLC1-AS1	-1.6396843	-0.48265603	0.10113596621119475	0.18711748347527685
30204	MTATP6P9	-1.6397345	-14.715498	0.10106667677179396	0.18703192192410498
30205	CDC26P1	-1.6397494	-14.820471	0.1010635974848107	0.18703192192410498
30206	RPL12P33	-1.6399567	-14.1607275	0.10102047470069643	0.1869748423463386
30207	ENSG00000270934	-1.6399646	-14.839517	0.10101882465477759	0.1869748423463386
30208	MTND4P28	-1.640058	-14.834838	0.10099941114388748	0.18696291079868077
30209	JCHAINP1	-1.6401594	-15.206771	0.10097832874529045	0.18694553971587324
30210	MTND4P27	-1.6401856	-14.130495	0.1009728847758419	0.18694360121712159
30211	ENSG00000270091	-1.6402789	-0.86624	0.10100880773225131	0.18696746052473198
30212	OR5AO1P	-1.6403142	-14.624115	0.10094615664626896	0.1869012218219149
30213	LINC01683	-1.6403283	-1.2351685	0.1009816095573955	0.18694553971587324
30214	ESRRB	-1.6403443	-0.22416583	0.1010012686384981	0.18696291079868077
30215	ENSG00000289498	-1.6404301	-14.6294775	0.10092206664294437	0.1868708289497378
30216	ZC4H2	-1.6406977	-0.07598486	0.100929505587983	0.18687749755232105
30217	HMGB1P46	-1.640784	-14.820697	0.10084856071629889	0.18674892424375705
30218	ENSG00000233170	-1.6408107	-1.2544721	0.10087997570215415	0.1867999945527778
30219	TRAV18	-1.6409612	-14.433387	0.10081176886124407	0.1866949923944655
30220	MIR412	-1.641313	-14.346829	0.10073877342659115	0.1865740012294872
30221	ENSG00000286742	-1.6413226	-0.28462622	0.10079795470741024	0.18667650877891095
30222	MTDHP4	-1.6415892	-15.102487	0.10068148780495026	0.1864749968860711
30223	ZNF222-DT	-1.6418576	-13.809031	0.10062582421457411	0.18641444012634878
30224	MMP10	-1.6418906	-0.93322474	0.10066430520952073	0.18645026377199303
30225	TRMT44	-1.6420821	-0.107560955	0.10064257751491498	0.18641912844541023
30226	ENSG00000257378	-1.6420827	-14.708388	0.10057917986944949	0.18635504542747325
30227	DARS2	-1.6421142	-0.15046869	0.100634620876678	0.18641655321436593
30228	ENSG00000285756	-1.642315	-0.12310071	0.10059426010237116	0.18636305556057484
30229	PUS1	-1.6423266	-0.16421083	0.10059148645429504	0.18636305556057484
30230	NLRP4	-1.6423473	-0.5671458	0.10058228292775283	0.18635504542747325
30231	LHX2	-1.6425321	-0.66222095	0.10053912825821623	0.18630344246265657
30232	ENSG00000228719	-1.6425658	-0.67686754	0.10053771802267569	0.18630344246265657
30233	ENSG00000289495	-1.6425883	-15.517778	0.10047444204917445	0.1861977463623829
30234	CENPIP1	-1.6429428	-1.0411187	0.1004501179850654	0.18615975361101778
30235	ENSG00000250655	-1.643141	-15.164913	0.10036004979458257	0.18600699162308593
30236	ENSG00000277532	-1.643176	-15.041706	0.10035284255386731	0.1860007127459934
30237	TRBV11-3	-1.6432176	-15.221553	0.10034423346290104	0.1859918350084252
30238	MRPL40P1	-1.6433688	-1.299617	0.10034099580347666	0.1859918350084252
30239	YWHAZP1	-1.643382	-14.562185	0.10031022173075918	0.18595002580298858
30240	RN7SL107P	-1.6434025	-15.105855	0.10030598216943543	0.18594924510591063
30241	ENSG00000238158	-1.643404	-14.557357	0.1003056826102507	0.18594924510591063
30242	ENSG00000231986	-1.6435665	-14.320801	0.10027208342643851	0.185904727131249
30243	ENSG00000290317	-1.6435815	-13.782313	0.10026896752028783	0.185904727131249
30244	RNU1-115P	-1.6436745	-14.699104	0.10024975273074571	0.18588038602200177
30245	ENSG00000233983	-1.6436778	-13.438458	0.10024906659928773	0.18588038602200177
30246	FATE1	-1.6439573	-1.2447416	0.10022847274995597	0.1858550820949416
30247	RNU6-907P	-1.6441016	-15.192916	0.10016151684378652	0.18576629269370895
30248	RN7SL734P	-1.6442677	-14.265808	0.10012721432032139	0.1857097456951177
30249	FOXO6	-1.6446369	-0.2389615	0.10011298680911006	0.18569042969453595
30250	TEX13A	-1.6446668	-14.563933	0.10004484135444754	0.18559230826554743
30251	TBC1D3H	-1.6446987	-15.113454	0.10003825688081293	0.18558716318406965
30252	ENSG00000235140	-1.6448238	-0.45379856	0.10007416068856953	0.18562548477229981
30253	TREML2	-1.6449083	-1.0267824	0.10004991072420844	0.18559464240619772
30254	VN2R10P	-1.6450007	-1.5957516	0.10000620776218828	0.18554179672843812
30255	RXFP4	-1.6450585	-1.6249658	0.0999904048303036	0.18551959212199964
30256	ENSG00000288952	-1.6451341	-0.4472798	0.10000999265523784	0.18554179672843812
30257	RANP9	-1.6452116	-14.62908	0.0999324777345864	0.18543331049835726
30258	RN7SL317P	-1.6452867	-15.1212845	0.0999170108714267	0.1854258067686726
30259	ENSG00000229721	-1.6453223	-0.533978	0.09996503664814586	0.18547959135454573
30260	HAMP	-1.6454681	-1.1000166	0.09992290111751563	0.1854292386800839
30261	ENSG00000282572	-1.6454937	-0.8644098	0.09992647563927556	0.1854292386800839
30262	ENSG00000249976	-1.6456264	-14.115051	0.09984699867085156	0.18531000195408093
30263	ENSG00000264739	-1.6457398	-1.6752529	0.09984447303556092	0.18531000195408093
30264	LINC02852	-1.6457739	-1.5526916	0.09985374727076503	0.18531546435181845
30265	YWHAQP6	-1.6461024	-14.877456	0.09974896497587508	0.1851492261166018
30266	RPL21P28	-1.6463258	-15.494997	0.09970299353511383	0.185100270521959
30267	HNRNPA1P76	-1.6463659	-1.0778376	0.09973275704970062	0.1851332546621301
30268	ENSG00000280335	-1.6464473	-15.056239	0.09967798958034668	0.1850739185825729
30269	RN7SKP194	-1.6464808	-15.377671	0.09967111977444497	0.1850682194218142
30270	MED14OS	-1.6465114	-0.8947253	0.09970358528197268	0.185100270521959
30271	ENSG00000283130	-1.6465346	-14.124295	0.0996600530794689	0.18505472679264762
30272	USP14	-1.6465485	-0.08906583	0.09972119954496135	0.18511885699083325
30273	ENSG00000213981	-1.6467237	-0.32975012	0.09968227037263849	0.18507481042383428
30274	Y_RNA-458	-1.6470898	-14.645064	0.09954587229401334	0.18488542181984202
30275	ENSG00000253180	-1.6471066	-0.5002779	0.09959947637447213	0.18497045612401966
30276	H3P45	-1.6473356	-14.01975	0.09949537739092099	0.18482646912771583
30277	CEP162	-1.6473968	-0.077095754	0.09954609552992438	0.18488542181984202
30278	ENSG00000274326	-1.6474352	-15.083307	0.09947492643945378	0.1848095085197674
30279	OR1G1	-1.6474439	-13.799444	0.09947314838467172	0.1848095085197674
30280	LINC02970	-1.64748	-1.272091	0.09950347033536017	0.18483445218154446
30281	PTBP1P	-1.6475791	-1.5768648	0.09947865716926081	0.1848095085197674
30282	TAS1R3	-1.6478014	-0.8800846	0.09945177198068458	0.18478070934434865
30283	CSAG3	-1.6478441	-14.279122	0.09939096949862801	0.1846747847168601
30284	FAM224B	-1.6479675	-15.611887	0.09936565550578487	0.18464888543923955
30285	H2AL3	-1.6479902	-15.278281	0.09936098053834098	0.18464724404717148
30286	RLN1	-1.6480819	-1.2587134	0.09937943507156236	0.18466744492368234
30287	GLULP6	-1.6481768	-15.344131	0.09932270244556742	0.18459019820990888
30288	RPL31P45	-1.6482081	-14.602641	0.09931625959941874	0.18458526868073025
30289	NDUFA5P10	-1.6482296	-14.466188	0.09931185011787783	0.18458411805047192
30290	ENSG00000213985	-1.6482384	-1.2350429	0.09934934019802782	0.18463265795159362
30291	ENSG00000232394	-1.6483448	-14.910907	0.0992882459494523	0.18454729012390947
30292	ENSG00000213867	-1.6483729	-14.273664	0.09928247890312544	0.18454361455110513
30293	NDUFB8P1	-1.648387	-15.082968	0.09927958979338745	0.18454361455110513
30294	MTATP6P5	-1.6483985	-15.344455	0.09927722234302562	0.18454361455110513
30295	RNU6-1075P	-1.648529	-14.743781	0.0992504432346481	0.18450519486337202
30296	DAZ3	-1.6486398	-14.529733	0.09922775310783553	0.18447005614985207
30297	TMSB4XP8	-1.6490079	-14.403687	0.09915231864496289	0.18435373352460388
30298	RN7SKP226	-1.6490937	-0.4897964	0.09919424921495547	0.18441481057760944
30299	SSX9P-1	-1.6491252	-14.975054	0.09912827851735048	0.18433438625469428
30300	ENSG00000286506	-1.6491542	-15.097692	0.09912234815838088	0.18433438625469428
30301	LINC00545	-1.6492788	-0.8367534	0.0991538253824885	0.18435373352460388
30302	SPTLC1P4	-1.6493514	-14.026291	0.09908197396144464	0.18427882182801403
30303	ENSG00000271483	-1.6494883	-14.124801	0.09905392969639604	0.18423834192785482
30304	ENSG00000235775	-1.649545	-15.421025	0.09904234173906114	0.18422382483513997
30305	ENSG00000273102	-1.6497524	-1.6752343	0.09902093106446559	0.18419103517866103
30306	ENSG00000258858	-1.6497871	-1.3611518	0.09901315310972854	0.18418360251107987
30307	DEFB105A	-1.6498035	-15.2178335	0.09898941799412152	0.1841464847382432
30308	LINC01678	-1.649853	-13.476204	0.09897929367849488	0.18414171926785391
30309	ENSG00000278020	-1.6498737	-15.017141	0.09897505529789609	0.1841408688785843
30310	DPPA5P1	-1.6498984	-13.917996	0.09897001223868229	0.18413852128063538
30311	OR8B6P	-1.6499944	-13.899037	0.09895037010191558	0.18411604475099666
30312	DUXAP3	-1.6499945	-15.434583	0.09895035883843256	0.18411604475099666
30313	ENSG00000224256	-1.6504185	-14.952104	0.09886366983432156	0.18398284139375543
30314	SUMO2P4	-1.6504515	-14.917501	0.09885691584879507	0.18397730301542484
30315	ENSG00000271272	-1.650527	-14.1446085	0.09884147773667329	0.1839556020339569
30316	ENSG00000223598	-1.6505816	-0.26620516	0.09889231255138922	0.1840291121795847
30317	ZSWIM2	-1.6508658	-0.85119975	0.09882475375233934	0.18393150614299336
30318	TDGF1P7	-1.6508764	-15.412483	0.09877010245791891	0.18385789723235868
30319	TRBV6-2	-1.6509161	-15.015958	0.09876199443742661	0.18384983199976304
30320	HMGN4	-1.6509906	-0.21044041	0.09880981143207147	0.18391072454972546
30321	ENSG00000235002	-1.6511855	-15.2916155	0.09870699153866445	0.18375980653571666
30322	RN7SKP289	-1.6512305	-13.715051	0.09869782227808573	0.18375656591581624
30323	RPL7AP17	-1.651275	-15.592203	0.09868872422808556	0.18374855639301513
30324	ENSG00000269387	-1.6513134	-13.562108	0.09868089061001843	0.1837409960589844
30325	SRSF10	-1.6514817	-0.07090778	0.09870986034678655	0.18375980653571666
30326	ENSG00000249782	-1.6516405	-0.6173233	0.09866638503708776	0.1837210116826406
30327	LINC02478	-1.6517557	-1.0717206	0.09864298560169828	0.1836864565182163
30328	RPL21P23	-1.65195	-1.1141336	0.09858286847282298	0.18358670499798768
30329	RNU6-926P	-1.6520743	-13.530531	0.09852569976617563	0.1835011483999396
30330	ENSG00000234929	-1.6520917	-0.5632925	0.09858294664457222	0.18358670499798768
30331	ENSG00000289838	-1.6521202	-14.501989	0.09851633249170104	0.18349071979197037
30332	MYH7	-1.6521622	-0.66963667	0.09855497483277396	0.18354865245550048
30333	ENSG00000252719	-1.6522052	-14.260032	0.09849901868060092	0.18346548906895788
30334	ENSG00000216913	-1.6522295	-14.865148	0.09849406922016168	0.18346328728899303
30335	KLHDC7B-DT	-1.6524545	-15.164599	0.09844822425528522	0.18340340849075795
30336	SLC31A1P1	-1.6525347	-14.885239	0.09843188602925472	0.1833847416977644
30337	OR2AD1P	-1.6526192	-15.627974	0.0984146658502377	0.18336447938075812
30338	ENSG00000239300	-1.652715	-0.2925608	0.0984589190281187	0.18341184449664616
30339	POM121L10P	-1.6527333	-15.000118	0.09839144373855979	0.1833282264761396
30340	ENSG00000254780	-1.652755	-14.449937	0.09838701598189843	0.18332699078961123
30341	CLEC4M	-1.6527871	-1.1855999	0.09843307247192623	0.1833847416977644
30342	OR7E158P	-1.6528994	-14.313404	0.09835764494035815	0.1832933029735788
30343	MTND5P8	-1.6529195	-15.328148	0.09835354160786003	0.1832926703616229
30344	ENSG00000240776	-1.6529548	-14.41124	0.09834635498363886	0.18328629142721947
30345	TRIM51CP	-1.6529808	-1.6026653	0.09837094602084245	0.1833110752429107
30346	OR5H4P	-1.6530838	-14.707415	0.09832010920216626	0.18324439044460533
30347	Metazoa_SRP-9	-1.6531501	-14.83746	0.09830661086936852	0.18324027161128792
30348	PSME2P6	-1.6532441	-15.048584	0.0982874770932139	0.18321161950183085
30349	SNX18P2	-1.6532583	-14.3459215	0.09828460004305703	0.18321161950183085
30350	AURKBP1	-1.6533473	-14.1215	0.09826649293525752	0.1831865280772182
30351	NEUROG1	-1.6536	-15.122548	0.09821509816694879	0.1831226399133025
30352	ZNF132-DT	-1.6537268	-0.8182127	0.09824072094614629	0.18315250674305852
30353	MIR3661	-1.6537967	-13.997031	0.09817511519029011	0.18306523815043452
30354	ENSG00000289090	-1.653819	-1.1097575	0.09822094037815642	0.1831226399133025
30355	HNRNPA1P58	-1.6538825	-14.379291	0.098157668695288	0.1830407903236327
30356	NUP214	-1.6539065	-0.055710506	0.09821590938160085	0.1831226399133025
30357	RN7SL151P	-1.6539416	-14.064127	0.09814567338490086	0.18303136378424165
30358	ENSG00000278895	-1.6540077	-1.6327696	0.0981582454988227	0.1830407903236327
30359	SRSF3P5	-1.6540264	-14.558477	0.09812844429497034	0.18300624158534257
30360	ENSG00000279732	-1.6540354	-14.115653	0.0981266122829583	0.18300624158534257
30361	ENSG00000270981	-1.6545095	-14.424159	0.09803032021653435	0.1828512537882944
30362	ENSG00000235705	-1.6547904	-14.180803	0.09797330632811273	0.18275890873999975
30363	PHB1P11	-1.654914	-15.201285	0.09794822257916584	0.1827331166210864
30364	ENSG00000261532	-1.6550657	-1.1303775	0.0979579702258484	0.18274430102889846
30365	TFDP1P1	-1.6550939	-15.328998	0.09791173266047329	0.1826790374736496
30366	ENSG00000273261	-1.6550944	-1.5670089	0.09794718935663026	0.1827331166210864
30367	ENSG00000258698	-1.6551172	-0.62867665	0.09796618648977785	0.18275262783678228
30368	RPL32P14	-1.6554433	-14.396394	0.09784090696667586	0.18256787828428156
30369	ENSG00000260810	-1.6554613	-1.2942375	0.09786716563084266	0.18260288244792244
30370	IGHV3-50	-1.6556522	-14.070878	0.09779855931319088	0.18249585168539562
30371	RPS6P4	-1.6556895	-13.747093	0.09779100798138234	0.1824957465674404
30372	ENSG00000231078	-1.6557484	-15.824605	0.09777907270314616	0.18248745956761628
30373	ENSG00000207147	-1.6558021	-13.952416	0.0977681837744259	0.18248112427453883
30374	ENSG00000290790	-1.6559328	-0.97956175	0.0977956567690835	0.18249585168539562
30375	ENSG00000239622	-1.6560026	-1.5433177	0.09776743128938696	0.18248112427453883
30376	ENSG00000259861	-1.656014	-15.122785	0.09772527794947426	0.182429010065684
30377	ENSG00000259757	-1.6561291	-14.919639	0.09770197323540139	0.1823932891915662
30378	RIPOR3-AS1	-1.656242	-0.4976628	0.09773475922146654	0.18243320099998467
30379	MDH1P1	-1.6562471	-14.900735	0.09767807984665988	0.18236187442005225
30380	RNU6-1067P	-1.6562474	-15.683644	0.09767802524362042	0.18236187442005225
30381	C1QTNF9-AS1	-1.6564106	-1.6081955	0.09767437726135146	0.18236187442005225
30382	ATF6	-1.6564372	-0.058374792	0.09770239726171909	0.1823932891915662
30383	ENSG00000287384	-1.656446	-14.864621	0.09763781802110204	0.18232864721188846
30384	ENSG00000289371	-1.6564815	-1.7848188	0.09764339120646191	0.18233206276974892
30385	AMZ2P1-1	-1.6566015	-0.33857304	0.09766549888678773	0.18235935987074073
30386	ENSG00000276292	-1.6567062	-0.93950814	0.09763671039890678	0.18232864721188846
30387	CCL1	-1.6568213	-1.7789514	0.09757502695667573	0.1822323552343699
30388	ENSG00000213174	-1.6568705	-15.311456	0.09755194345896734	0.1821962315933417
30389	POLR2I	-1.6569896	-0.6055312	0.09758714322801759	0.18224799435948769
30390	IRX4-AS1	-1.657155	-14.163484	0.0974944175650635	0.18210974441269848
30391	LINC02164	-1.6572102	-1.6676195	0.09750551870114689	0.18212349454236157
30392	ENSG00000180803	-1.6572776	-14.576854	0.09746965734203197	0.18207746262772923
30393	DDX18	-1.6575146	-0.10290738	0.09748422019335264	0.1820976814336742
30394	BNIP3P22	-1.6576741	-13.544576	0.09738955871425166	0.18194877350827238
30395	RNY4P24	-1.6577113	-14.432578	0.09738204842802252	0.18194172239968695
30396	KRT17P6	-1.6579382	-14.349894	0.0973362158523889	0.18186306935158206
30397	RPL19P13	-1.6581362	-15.14731	0.09729625599797251	0.18179538328623968
30398	IGKV3OR2-5	-1.6582345	-14.754993	0.09727643859276364	0.18177230369480848
30399	ENSG00000286627	-1.6583959	-0.95508784	0.09729420101887071	0.18179538328623968
30400	SUMO1P1	-1.6583974	-13.908098	0.09724356549387547	0.1817178492870586
30401	ENSG00000277109	-1.6586342	-14.421297	0.09719582584242711	0.18163560869083678
30402	OR4A41P	-1.6588938	-14.942322	0.09714347410785526	0.18155867754468588
30403	ENSG00000228153	-1.6590257	-15.117694	0.09711690228322731	0.18151598186100953
30404	ENSG00000260472	-1.659036	-14.964368	0.09711480580065045	0.18151598186100953
30405	PYURF	-1.6590558	-0.40815803	0.09717312263315628	0.18160015066349852
30406	MCOLN1	-1.6591346	-0.19254343	0.09715642771184145	0.18157591882071056
30407	VN1R71P	-1.6591446	-15.52803	0.0970929352707536	0.18149905039404088
30408	ENSG00000270289	-1.6592537	-15.518556	0.09707095999211392	0.18146493703247463
30409	ENSG00000235226	-1.6593058	-14.850638	0.09706046763901503	0.18145228811412162
30410	ENSG00000284554	-1.6593189	-0.50139695	0.09711056664135498	0.18151598186100953
30411	KYNUP1	-1.6593668	-14.317843	0.09704818356876238	0.1814432542493028
30412	PFN1	-1.6593803	-0.1763327	0.09710892444251326	0.18151598186100953
30413	NKX2-4	-1.6594847	-15.813101	0.09702444554477248	0.1814058377155544
30414	LENEP	-1.659515	-1.3062124	0.09705366845654036	0.1814465427862639
30415	ENSG00000267187	-1.6596762	-13.681733	0.09698590088628224	0.18135465965365638
30416	IGHV3-36	-1.659689	-15.267472	0.09698333512006162	0.18135465965365638
30417	ENSG00000273756	-1.6597109	-14.898378	0.09697891092060314	0.18135465965365638
30418	LINC01354	-1.6597908	-1.483454	0.09701627777146743	0.1813975310007649
30419	ENSG00000243621	-1.6599113	-14.274288	0.09693858965174337	0.18131492698035792
30420	PPY2P-1	-1.659916	-15.197296	0.09693762972040257	0.18131492698035792
30421	ENSG00000232716	-1.6599991	-0.9855545	0.09696001768863252	0.18134107617332465
30422	POLR3D	-1.6600116	-0.15246938	0.09698100240785708	0.18135465965365638
30423	ENSG00000245385	-1.6600188	-1.6330785	0.09694334820031332	0.1813168633352098
30424	RNU6-609P	-1.660027	-14.123226	0.09691530833012459	0.1812853071007301
30425	RNU1-57P	-1.6601386	-13.625669	0.09689284805853238	0.18125025601177003
30426	RPL31P33	-1.6602058	-15.484881	0.09687932676425241	0.1812319243533176
30427	ENSG00000276233	-1.6602473	-15.243879	0.09687098856359307	0.18122328765970788
30428	ENSG00000231593	-1.660527	-14.56856	0.09681476772242117	0.18113202806663592
30429	ENSG00000270612	-1.6607676	-15.197296	0.0967664215011717	0.1810485321294014
30430	HNRNPCP10	-1.6609638	-13.667618	0.09672701637451593	0.1809817590735074
30431	NIFKP9	-1.6612531	-15.438908	0.09666889892317054	0.1808938687273501
30432	ENSG00000254620	-1.6613501	-0.7652556	0.09670465315426746	0.1809468684894535
30433	PGA3	-1.6614321	-14.998895	0.09663297378655038	0.18085444110136167
30434	ENSG00000229398	-1.6615303	-15.358558	0.09661327599322608	0.1808245249363205
30435	OR2U1P	-1.6616825	-14.0996275	0.09658273518293341	0.18077431155117576
30436	RN7SL341P	-1.6617625	-14.024039	0.09656669243629622	0.18075123143570565
30437	EIF4A1P6	-1.6617671	-15.228106	0.09656575873180855	0.18075123143570565
30438	KLF2P3	-1.6619278	-14.968251	0.09653351963312351	0.18072387125533784
30439	VDAC1P10	-1.6621454	-15.26278	0.0964899085975422	0.18065611568178047
30440	ENSG00000232628	-1.662156	-0.8900133	0.0965378069914463	0.18072495001996894
30441	QKILA	-1.6622237	-0.7575452	0.09652553880125876	0.18071587745737186
30442	ENSG00000218617	-1.662255	-14.381374	0.09646793756903349	0.1806219240930752
30443	ENSG00000254309	-1.6623919	-14.606546	0.0964405012432821	0.18057749652204522
30444	ENSG00000277319	-1.6624753	-14.044306	0.0964237829894109	0.18055313507972207
30445	BOLA2P1	-1.662508	-15.088732	0.09641725014770262	0.18054784463942253
30446	LINC00533	-1.6626284	-14.911596	0.09639311108018694	0.1805095836717148
30447	TTTY5	-1.6626939	-14.747443	0.09638001923045622	0.18050589095010988
30448	TRPC6P8	-1.6627301	-15.469003	0.09637275827199397	0.18049923396521528
30449	RPL23AP94	-1.6627382	-14.965947	0.0963711302550319	0.18049923396521528
30450	ENSG00000257808	-1.6628532	-1.234188	0.0963896693471821	0.1805095836717148
30451	ENSG00000267304	-1.6628788	-1.0517087	0.0963904038374485	0.1805095836717148
30452	ENSG00000278147	-1.6629097	-14.748021	0.09633679440148624	0.1804526968906676
30453	PANDAR	-1.6631685	-15.272568	0.09628498632893542	0.1803764671762453
30454	HYAL3	-1.6633432	-0.46760634	0.0963094821792805	0.18040847648446365
30455	ENSG00000267559	-1.6633912	-0.4343656	0.09629786076963227	0.18039364609015052
30456	ENSG00000232999	-1.6635736	-13.924313	0.09620394334191636	0.180266252370797
30457	ENSG00000262141	-1.6636041	-15.196039	0.09619784539534142	0.180266252370797
30458	ACTN3	-1.6636219	-0.6110871	0.09624938824274978	0.18033059051421318
30459	MTATP6P26	-1.663657	-15.120443	0.09618728335472877	0.18025584256170943
30460	ENSG00000288998	-1.6637715	-0.83465147	0.09621650892434684	0.180282860777139
30461	FBXO45	-1.663882	-0.34059292	0.09620157730610529	0.180266252370797
30462	ENSG00000228664	-1.664058	-14.507052	0.09610712621433291	0.1801125584908826
30463	RPL13P	-1.6642026	-14.16489	0.0960782352879491	0.18006534413687442
30464	RPL12P3	-1.6642263	-14.211008	0.09607348836788088	0.18006337745984155
30465	ENSG00000273499	-1.664232	-14.234603	0.09607235956725663	0.18006337745984155
30466	HMGN2P24	-1.6643777	-15.690333	0.09604325180621509	0.1800205641222071
30467	MTND5P23	-1.6643822	-14.686574	0.09604236142657903	0.1800205641222071
30468	ENSG00000249689	-1.6644295	-15.173473	0.09603289542868351	0.18001867121251286
30469	ENSG00000229765	-1.664458	-14.990369	0.09602720708218354	0.18001820573923755
30470	ENSG00000291284	-1.6646096	-13.546602	0.09599696884853609	0.17997602040652358
30471	ENSG00000251334	-1.6646477	-14.033778	0.0959893417600691	0.1799749341636255
30472	ENSG00000232789	-1.6646502	-14.230185	0.09598885190522823	0.1799749341636255
30473	NPAS1	-1.6647167	-0.39753297	0.09603484864737509	0.18001867121251286
30474	AMY2A	-1.6647468	-1.624906	0.09599731262186229	0.17997602040652358
30475	ENSG00000225230	-1.6648078	-0.91006917	0.09600403026343886	0.17998168562399697
30476	ENSG00000228235	-1.665098	-14.702665	0.09589949659037136	0.1798480257618479
30477	ENSG00000248935	-1.6651478	-1.0525134	0.0959362779741736	0.1798962212085601
30478	SNORD7	-1.6652262	-14.014043	0.09587390135802722	0.17981387438217636
30479	RNU6-453P	-1.6652361	-15.154273	0.09587194839878795	0.17981387438217636
30480	ATP5F1AP4	-1.6652737	-15.544484	0.09586443940753225	0.17981373327171282
30481	ENSG00000271136	-1.6652753	-15.636881	0.09586412665432312	0.17981373327171282
30482	ENSG00000227755	-1.6653512	-0.3402754	0.09590888208885741	0.1798587007071464
30483	RPS26P38	-1.6653931	-14.136079	0.09584062015496979	0.17978607551258546
30484	ENSG00000256566	-1.6654807	-0.23664299	0.09588426586132276	0.17982638754196625
30485	COX5AP1	-1.6656995	-14.217379	0.09577956852179523	0.17967847096861914
30486	ENSG00000275508	-1.665785	-15.397874	0.0957625417526605	0.17965345012216122
30487	ENSG00000270506	-1.6659083	-14.6302595	0.0957379428292737	0.17961422120815082
30488	ENSG00000226423	-1.6660527	-15.259722	0.09570918483536747	0.17956718612701206
30489	ENSG00000274379	-1.6662915	-14.692454	0.09566164516883068	0.1794849083579933
30490	RN7SKP28	-1.6663096	-14.900546	0.09565805287009646	0.1794849083579933
30491	CYCSP48	-1.6664786	-14.163959	0.09562440616548949	0.17944269320823888
30492	ENSG00000225606	-1.6665854	-1.6918885	0.09562349656547998	0.17944269320823888
30493	ESM1	-1.6666105	-0.53225446	0.09565219200705835	0.17948100205601386
30494	OR1J4	-1.6666132	-14.754812	0.09559761389180514	0.1794106107030513
30495	ENSG00000275942	-1.6667867	-14.471139	0.0955631180438385	0.17936915484674687
30496	LINC00402	-1.6669469	-0.6565087	0.09558323270874405	0.17939999485278724
30497	MRI1	-1.6669524	-0.13191569	0.09559247232053472	0.17941042190100587
30498	TMEM35A	-1.667096	-0.5253273	0.0955598805313178	0.17936915484674687
30499	ENSG00000271776	-1.667145	-15.205	0.09549184906871823	0.17926993315144332
30500	RNU6-863P	-1.6673005	-14.788298	0.09546095847238596	0.1792188502135106
30501	ADSL	-1.6673524	-0.13081168	0.09551309239497117	0.17929599003354815
30502	UBTFL7	-1.6674721	-15.165116	0.09542683111299967	0.17916859396001303
30503	ENSG00000275250	-1.6675602	-14.508353	0.09540932712874627	0.17914263620125254
30504	RPL7AP67	-1.6675918	-15.034927	0.09540306602742821	0.17914231634139413
30505	KMT2CP1-1	-1.6676296	-15.513412	0.09539556273604126	0.17913751259475327
30506	LIX1	-1.667724	-0.33407387	0.0954381310686579	0.17918290179587873
30507	DLEU1	-1.6678922	-0.08133489	0.09540547813696779	0.17914231634139413
30508	ENSG00000289630	-1.6679637	-14.77294	0.09532919779547055	0.17903360101210278
30509	ENSG00000255992	-1.6679826	-0.7434238	0.09538343456704626	0.17912164493853228
30510	SEPTIN7P13	-1.6680032	-0.22242112	0.09538255884071103	0.17912164493853228
30511	RPL17P12	-1.6680323	-14.435116	0.09531558356817818	0.17901493650365002
30512	ENSG00000249418	-1.6680369	-15.113134	0.09531467202068233	0.17901493650365002
30513	OR7E87P	-1.6681106	-15.137748	0.0953000573763635	0.17899958321881243
30514	DPRXP6	-1.6682397	-14.967389	0.09527442076920369	0.17896953025687543
30515	ENSG00000271598	-1.6683948	-13.526294	0.09524366337405084	0.17892816599759
30516	ENSG00000278822	-1.6684419	-14.494456	0.09523432069930705	0.1789175166627389
30517	ENSG00000235494	-1.6684479	-0.7908663	0.09528747020483275	0.17898284440464957
30518	MTND5P18	-1.6684513	-15.511945	0.0952324423526951	0.1789175166627389
30519	ENSG00000271897	-1.6684691	-15.334546	0.09522892547982126	0.1789175166627389
30520	RACK1P3	-1.6685038	-15.35697	0.09522203300545809	0.17891513864109107
30521	NKAPL	-1.6685047	-0.8227769	0.09527134784382145	0.17896953025687543
30522	RN7SL210P	-1.6685147	-15.500606	0.09521986174010959	0.17891513864109107
30523	BOLL	-1.6685197	-0.4693036	0.09527670688548802	0.17896953025687543
30524	RN7SKP279	-1.6685609	-15.647029	0.09521072604869107	0.17890769937950138
30525	ENSG00000277763	-1.6688385	-1.6480372	0.0951808147397672	0.17885839537708598
30526	ENSG00000261041	-1.668977	-14.806853	0.0951282072933415	0.17878023459289688
30527	TRAV35	-1.6691861	-14.63414	0.0950867857498267	0.17870928534001237
30528	ENSG00000253111	-1.6691893	-0.4485059	0.09514580152421698	0.17879949998557992
30529	ENSG00000285644	-1.6691953	-1.0170317	0.0951371955095923	0.17879022679450957
30530	ENSG00000248918	-1.6693552	-15.210042	0.0950532956078425	0.17866369879957777
30531	EEF1A1P36	-1.6694505	-14.253329	0.09503440238573782	0.1786474173156376
30532	OR51B6	-1.6695099	-15.240419	0.09502264060607771	0.17864388496447411
30533	OR1E3	-1.6696175	-14.292643	0.0950013432370001	0.1786314302851628
30534	ADAM21	-1.669659	-0.49650183	0.09504945712589755	0.17866369879957777
30535	SH3RF3-AS1	-1.6696935	-1.5058892	0.09503552492872207	0.1786474173156376
30536	ENSG00000229424	-1.6697333	-0.88095003	0.09502109579959363	0.17864388496447411
30537	NXF2B	-1.6697983	-0.96390545	0.09501193099521883	0.17864015411182077
30538	CDY3P	-1.6698083	-14.498734	0.09496358705024156	0.17856733192418964
30539	IGLV5-45	-1.6699708	-14.973894	0.09493141651552023	0.17851373214939198
30540	USP9YP31	-1.6700834	-14.359974	0.09490912854196164	0.1784787126095323
30541	TRIM60P16	-1.6700954	-14.246465	0.09490676240426037	0.1784787126095323
30542	PSMB3P2	-1.6701192	-15.1435	0.09490205873158518	0.1784787126095323
30543	RN7SL25P	-1.6703421	-14.766969	0.09485797816950643	0.17840319085848005
30544	IGHV3-33	-1.6704164	-16.253752	0.09484328066229199	0.17838243788399102
30545	OR10D1P	-1.6705091	-14.296469	0.09482494629802192	0.1783548427956074
30546	ENSG00000278902	-1.6707422	-15.307832	0.09477890043551379	0.17828710810857623
30547	ENSG00000286023	-1.6710049	-0.6613483	0.09478161201328453	0.17828710810857623
30548	U3-14	-1.6710858	-14.972712	0.09471099569136868	0.1781680406450447
30549	SNRPGP1	-1.6712503	-14.455658	0.09467850777630385	0.17812944300008066
30550	ENSG00000248376	-1.6713306	-14.917046	0.0946626742322104	0.17811154121629638
30551	ENSG00000270681	-1.6713468	-0.98649395	0.09470200418566237	0.17815800818331862
30552	ENSG00000229255	-1.6714549	-15.00469	0.09463812187330115	0.17807352214877387
30553	RN7SL870P	-1.6714567	-13.848483	0.09463778319082568	0.17807352214877387
30554	ZNF441	-1.6715615	-0.16386761	0.09467950434543694	0.17812944300008066
30555	ENSG00000257826	-1.6715692	-1.6664724	0.09463881117771605	0.17807352214877387
30556	DEFB131E	-1.6718065	-15.276625	0.0945687563128337	0.17796921184535977
30557	UBTFL10	-1.6718345	-14.681007	0.0945632401147337	0.17796570826662939
30558	RPL37P1	-1.6719481	-14.221695	0.09454083349682839	0.17796140931068694
30559	ENSG00000271981	-1.6719543	-14.222703	0.09453962145994801	0.17796140931068694
30560	RPL21P89	-1.6720248	-15.352077	0.09452569501299982	0.1779500655536982
30561	CADM2-AS2	-1.6721499	-0.79174674	0.09455786707677205	0.17796247385138725
30562	ENSG00000265697	-1.6721668	-0.7520348	0.09455364705952429	0.17796140931068694
30563	RN7SL189P	-1.6721729	-14.3640785	0.09449651329012074	0.17791576277604096
30564	ANKLE1	-1.6721991	-0.7382077	0.094549025385663	0.17796140931068694
30565	LINC01635	-1.6723175	-1.3238614	0.09450101316476124	0.1779173563402746
30566	ENSG00000256013	-1.6723177	-0.9473113	0.09452494953384738	0.1779500655536982
30567	ENSG00000267623	-1.6724131	-15.214601	0.09444915440602561	0.17784722454816468
30568	CCNT2P1	-1.6724906	-1.2537142	0.09447145913097288	0.17787546847974472
30569	SNURF	-1.6725019	-14.555479	0.09443165110406966	0.17782114169854157
30570	ENSG00000279168	-1.6726947	-0.43878567	0.09445336919408198	0.17784828415162215
30571	OPN1LW	-1.673022	-1.240387	0.0943778430323845	0.17772668986817713
30572	PRM1	-1.6730473	-15.240657	0.09432425868093199	0.1776395215888323
30573	ABR-AS1	-1.6733688	-0.88997304	0.0943069624784392	0.1776206860602967
30574	KRTAP9-3	-1.6733904	-15.549058	0.09425674414128762	0.17753983624168115
30575	ENSG00000276632	-1.67342	-14.925189	0.0942509145253945	0.17753983624168115
30576	CNOT7P2	-1.6734796	-14.197252	0.0942392068374521	0.1775274029851937
30577	ENSG00000274767	-1.673602	-0.44562086	0.09427448960032042	0.17756639313697173
30578	BAZ1A-AS1	-1.6737105	-0.8093944	0.09425478316927186	0.17753983624168115
30579	SRGNP1	-1.6738346	-13.757494	0.09416938184614698	0.17740272948331395
30580	PPIAP8	-1.6739135	-15.162838	0.09415387570789212	0.17738724230976982
30581	LDLRAD2	-1.6741546	-0.4538231	0.09416387831044326	0.1773992241851509
30582	OR6C5P	-1.6741749	-14.183475	0.09410248870738107	0.1772972876957497
30583	RPL30P7	-1.6745212	-13.994242	0.09403447985522097	0.17718286322265625
30584	C4orf46	-1.6746405	-0.5663015	0.09407183742214076	0.17724639552671248
30585	ENSG00000250848	-1.6748374	-1.0864162	0.0940137419580184	0.17716108887077223
30586	ENSG00000234203	-1.6748505	-0.5267866	0.09402626382348796	0.1771742375667937
30587	ENSG00000257346	-1.6750118	-1.6241843	0.09396676860338118	0.17708953937490157
30588	OR7K1P	-1.6751239	-14.40624	0.093916193025534	0.17700792506995336
30589	ENSG00000260253	-1.6752433	-14.4784775	0.09389277409159529	0.17697748539683028
30590	RNA5SP141	-1.6753745	-15.460455	0.0938670480192449	0.17694269197341445
30591	ENSG00000283138	-1.675379	-1.0855502	0.093906700287486	0.17699688394937466
30592	ENSG00000257129	-1.6753807	-15.013005	0.09386583580422214	0.17694269197341445
30593	MTATP6P10	-1.6754116	-14.682475	0.09385976252265853	0.1769426569885578
30594	ENSG00000253499	-1.6755545	-15.104036	0.0938317526701463	0.17689670130969706
30595	PPP1R2P1	-1.675606	-14.945375	0.0938216621179001	0.17688452581562134
30596	ENSG00000237868	-1.6756455	-13.767669	0.09381391128539278	0.17687676068667227
30597	RN7SL814P	-1.675661	-15.161933	0.0938108853521698	0.17687676068667227
30598	ENSG00000233482	-1.6759856	-14.035098	0.09374728642379201	0.1767785229144559
30599	ENSG00000289962	-1.6760268	-15.305041	0.09373921586889548	0.17677014925586557
30600	RN7SKP2	-1.6761097	-14.351573	0.09372298150128755	0.17674760225982017
30601	CASC11	-1.676179	-0.3875825	0.0937697245710329	0.1768139877317494
30602	DEFB113	-1.676333	-13.500381	0.09367925219798777	0.1766775966669613
30603	RPL23AP37	-1.6763748	-14.712326	0.09367106439035898	0.17666899665692107
30604	RNU6-910P	-1.6764922	-14.859745	0.0936480737363395	0.1766324758825772
30605	NMNAT1P2	-1.6766993	-15.792872	0.09360756342718686	0.17656290664564048
30606	MRPS16P1	-1.6767683	-14.625525	0.09359405278220258	0.1765487081183103
30607	UBE2V1P15	-1.6772794	-14.632405	0.09349413752204881	0.17639678854165794
30608	ENSG00000286645	-1.6773299	-0.8743536	0.09352991613039621	0.1764427708145126
30609	SKA2P1	-1.6773686	-14.89873	0.09347667026515968	0.17637749965410307
30610	FGF17	-1.6773734	-0.6121024	0.09353300194210527	0.1764427708145126
30611	ENSG00000227704	-1.6774418	-0.33824065	0.0935208752599094	0.17643356384019945
30612	OR52E8	-1.6776263	-15.441037	0.09342635479237951	0.17630305454852738
30613	THAP10	-1.6776873	-0.6286302	0.09346885959850208	0.17637642983407037
30614	ZNF24TR	-1.6777968	-14.665537	0.09339302969884031	0.17624699710420946
30615	ENSG00000271666	-1.6781765	-15.356627	0.09331890636513014	0.17612759096849498
30616	ENSG00000212579	-1.6782467	-13.471762	0.09330521538504274	0.17610857636606378
30617	ENSG00000270739	-1.6782662	-1.2434033	0.0933421123700571	0.17615773477743918
30618	ENSG00000254028	-1.6783222	-1.5899346	0.09332432563996668	0.17613099290838652
30619	ENSG00000230271	-1.678365	-14.570084	0.09328211925982083	0.17607863264912418
30620	IGHEP1	-1.6784052	-14.222459	0.09327429839433359	0.17607069475181242
30621	ENSG00000251250	-1.6785127	-1.715993	0.09327206724895444	0.17607069475181242
30622	COL6A4P1	-1.6785651	-0.8333752	0.09330080734044933	0.17610708201027914
30623	GLULP5	-1.6786641	-15.871849	0.09322380188247772	0.17600266356799646
30624	EMC6	-1.6787715	-0.74676454	0.09324977417645587	0.17603804864494682
30625	ENSG00000260142	-1.6788865	-14.858239	0.09318041912346028	0.17592757920653931
30626	ENSG00000290756	-1.6789403	-15.434901	0.09316993237748494	0.1759214209188772
30627	Metazoa_SRP-29	-1.6789577	-13.608782	0.09316655334519236	0.1759214209188772
30628	RNU1-43P	-1.6791157	-15.423513	0.09313577209825345	0.17588891611364268
30629	ENSG00000233037	-1.679177	-15.119869	0.0931238014774523	0.1758752330560005
30630	NT5E	-1.6792294	-0.30044234	0.09317419264853634	0.17592264398256913
30631	ENSG00000212989	-1.679236	-13.585267	0.09311231552402435	0.17586036074266745
30632	LIMD1	-1.6792697	-0.07623892	0.0931678580583578	0.1759214209188772
30633	HLA-S	-1.6792921	-14.980593	0.09310140379341247	0.1758533923641145
30634	LINC00701	-1.6793512	-1.1245207	0.09314082847914859	0.17588891611364268
30635	ENSG00000272341	-1.6793748	-0.5222075	0.0931418819815725	0.17588891611364268
30636	MTCO2P32	-1.6794556	-13.858608	0.09306953836653242	0.1758068417134754
30637	ENSG00000267417	-1.6795136	-1.0947145	0.09310068759635708	0.1758533923641145
30638	RN7SL318P	-1.679778	-15.192002	0.09300677263773179	0.17570872537193089
30639	TCF24	-1.679861	-0.8522781	0.09304526814041666	0.17576781364296562
30640	OR2W6P	-1.6799041	-14.158078	0.09298223096937137	0.17567599160994943
30641	NOTCH2P1	-1.6799874	-15.2362995	0.09296601643063754	0.17565217149604978
30642	RMC1	-1.6801832	-0.15129253	0.09299052568276166	0.17568484713295807
30643	ENSG00000288798	-1.680276	-0.60216117	0.09296388765010294	0.17565217149604978
30644	ENSG00000244441	-1.680332	-15.435533	0.09289901502277181	0.17555282241284212
30645	ENSG00000268739	-1.680424	-14.029907	0.09288111342752511	0.17552580471471993
30646	OR4A9P	-1.6804491	-15.86164	0.09287623255690391	0.1755233923104667
30647	OR2P1P	-1.6804621	-13.508463	0.09287368833469299	0.1755233923104667
30648	RPL22P12	-1.6804906	-13.25836	0.09286814842979714	0.17552173764784063
30649	ENSG00000237729	-1.6806476	-15.550765	0.09283763205425885	0.17547768226122876
30650	MIR563	-1.6806619	-14.381425	0.09283485644436984	0.17547768226122876
30651	C10orf53	-1.6808996	-0.63326	0.09284234880738607	0.17547978661836158
30652	ENSG00000250321	-1.6809996	-13.874738	0.0927692507525534	0.17536204382997617
30653	ENSG00000244429	-1.6810234	-15.528223	0.09276463098581277	0.1753601179980245
30654	COCH	-1.6815401	-0.36788842	0.09272494089078737	0.17529189330355446
30655	ENSG00000275563	-1.6816946	-14.675145	0.09263433154819839	0.1751409976990397
30656	ENSG00000262810	-1.6817514	-0.3750243	0.09268356524586002	0.17522047673989252
30657	MTND4P16	-1.6817743	-1.2482222	0.09266033075834468	0.17518335225055784
30658	ENSG00000265936	-1.6818413	-15.213711	0.09260588285017128	0.17509400850433454
30659	MARK2P6	-1.6819594	-15.297711	0.09258297221280314	0.1750574871216885
30660	ENSG00000272703	-1.6821474	-14.5136175	0.09254651154139813	0.17500893208461504
30661	ENSG00000270342	-1.68216	-14.567165	0.09254407929631285	0.17500893208461504
30662	ENSG00000250240	-1.6823965	-0.30362928	0.09255743599364939	0.1750227941606313
30663	ENSG00000249416	-1.6824075	-14.113976	0.0924961144799357	0.17493400842533335
30664	ENSG00000259173	-1.6824696	-14.688696	0.09248408016743934	0.1749248353592248
30665	OR1H1P	-1.6827444	-14.35704	0.09243083238495647	0.17484449485249418
30666	DDX39A	-1.6827583	-0.13865581	0.09249086738316036	0.174930878508045
30667	ENSG00000290049	-1.6829671	-0.52411586	0.09244377583105572	0.17486218665452521
30668	ENSG00000234455	-1.6830966	-1.334754	0.09240766800673042	0.17480746675180664
30669	VN1R40P	-1.6832352	-15.280268	0.09233582080494705	0.17469191148249072
30670	ENSG00000285417	-1.6833138	-0.39789388	0.09238148112843636	0.17476471789264988
30671	ENSG00000278177	-1.6834782	-0.6365647	0.09234316732564041	0.17469902344213653
30672	IGHJ2	-1.6836506	-15.590726	0.09225545648904865	0.17457057150321897
30673	ENSG00000237783	-1.6836864	-14.940066	0.09224854904614925	0.17456749209020658
30674	ENSG00000259828	-1.6837435	-1.6713767	0.09226093060861527	0.17457057150321897
30675	OSTCP2	-1.6838163	-14.554062	0.09222342390169377	0.17452672821531431
30676	ENSG00000255022	-1.6839398	-14.132311	0.09219955655041853	0.1744951228048767
30677	ENSG00000233539	-1.6839467	-0.48806167	0.09225765807332575	0.17457057150321897
30678	CICP3	-1.6839744	-15.268179	0.09219287195174261	0.17448925294620915
30679	HMGB3P2	-1.6840317	-15.044257	0.09218179122931981	0.17448005051304333
30680	ENSG00000232519	-1.684058	-14.266208	0.0921767209676577	0.17447902816818886
30681	NUDT19P4	-1.6845502	-14.008984	0.09208165436706492	0.17432523449360499
30682	LINC00317	-1.6845528	-1.1459373	0.09213271211963757	0.17440250387942588
30683	ENSG00000290586	-1.6847227	-14.143588	0.0920483574831544	0.1742766965792408
30684	ENSG00000264388	-1.684806	-14.341509	0.09203227312535428	0.1742530185326012
30685	RNA5SP350	-1.6848136	-14.260899	0.09203079209696641	0.1742530185326012
30686	RPS19	-1.6848576	-0.12983662	0.09208473309198517	0.17432523449360499
30687	LINC02440	-1.684917	-13.993133	0.09201085543506012	0.17422601438589927
30688	ENSG00000290829	-1.684927	-0.5817406	0.09206714615275431	0.17430549270456536
30689	ENSG00000262990	-1.6855383	-14.239408	0.09189101250733817	0.1740126196563367
30690	C4orf46P1	-1.6856322	-14.714835	0.09187289988126358	0.17398508568608884
30691	MIR222	-1.6856774	-14.308329	0.09186420070511507	0.1739821431158439
30692	ENSG00000258757	-1.6860276	-0.7702967	0.09184968723528687	0.17397142842924873
30693	GRAMD4P7	-1.6860629	-15.110611	0.09178992363500046	0.17389557289154842
30694	SLC39A12-AS1	-1.6861179	-1.2567786	0.09182003289797477	0.17393231531296
30695	KRTAP4-9	-1.6861213	-14.314269	0.09177867312475958	0.17388102333603883
30696	ENSG00000285663	-1.6861217	-1.6166239	0.09180906650612072	0.17391830710370976
30697	ENSG00000286334	-1.6861383	-0.38261935	0.09183612043061379	0.1739560228997639
30698	MTND1P36	-1.6863337	-14.094274	0.09173781061667369	0.1738171310174607
30699	HERC2P11	-1.6863357	-14.491766	0.09173741919468609	0.1738171310174607
30700	ENSG00000271048	-1.686435	-14.480898	0.0917182893918164	0.1737936675798706
30701	RN7SL480P	-1.6864762	-15.085413	0.09171036142086668	0.1737854072327081
30702	LINC02861	-1.6866106	-0.41181892	0.09174355338016035	0.17382124897899268
30703	SPRR2B	-1.6868188	-15.11626	0.09164444199047021	0.17366725177258613
30704	ENSG00000225297	-1.6869252	-14.585472	0.09162398140397678	0.17364875059003157
30705	ENSG00000243596	-1.687039	-1.1233801	0.0916420390060771	0.17366725177258613
30706	CSP1	-1.6874624	-14.363119	0.09152071231383403	0.17346653361845987
30707	ENSG00000278077	-1.6876694	-15.168104	0.09148095804439493	0.17340468237304676
30708	DNAJC27-AS1	-1.6876829	-0.211465	0.0915396546991039	0.1734956839938103
30709	ZNF736P7Y	-1.6877521	-14.556003	0.09146507533739445	0.17338132498172187
30710	ARMC3	-1.6877854	-0.35684386	0.09152029752501017	0.17346653361845987
30711	OR2W2P	-1.6877863	-14.510154	0.09145849673095548	0.1733756033245385
30712	ENSG00000256640	-1.6877885	-15.471236	0.09145808866184477	0.1733756033245385
30713	RNA5SP448	-1.6878564	-14.925903	0.09144504206965452	0.17337034410605137
30714	ENSG00000226622	-1.6881415	-0.2803075	0.09145205210862671	0.1733756033245385
30715	RN7SL712P	-1.688175	-14.477584	0.0913839074473887	0.17326793041866276
30716	RNU6-135P	-1.6882746	-13.874131	0.09136476493119443	0.17323838035351424
30717	RPSAP34	-1.6883564	-14.674732	0.09134909458589693	0.1732221567752038
30718	LINC02682	-1.6885754	-1.0691463	0.09135690924091328	0.17323022997484597
30719	LINC02815	-1.6886209	-0.7652472	0.09134433561739673	0.17321987756604307
30720	ENSG00000223419	-1.6891532	-15.946143	0.091196314533378	0.17296507634022462
30721	RNF11P2	-1.6891856	-15.202416	0.09119011172430852	0.17296109292114414
30722	ENSG00000235965	-1.6892384	-15.296613	0.09117998588927666	0.17295384117982532
30723	LRRC57P1	-1.6894635	-15.241385	0.09113688079664675	0.17288706404250337
30724	ENSG00000286082	-1.6895078	-0.6221438	0.0911827368362322	0.17295384117982532
30725	RN7SL415P	-1.6895137	-13.940885	0.09112727281751756	0.17287557193874056
30726	RNU1-51P	-1.6895444	-13.978169	0.09112138203652317	0.17287113103021565
30727	ENSG00000220030	-1.6896119	-14.901642	0.09110846925256637	0.17285336744824203
30728	RNA5SP247	-1.6896878	-15.120889	0.09109393954520974	0.17283288332984684
30729	RNU4-49P	-1.6897188	-15.289659	0.09108801378990285	0.17283288332984684
30730	RPL23AP17	-1.6898377	-14.082237	0.09106525691216416	0.1727983120756145
30731	OR1M4P	-1.6899264	-14.366391	0.09104828519728467	0.17277283998509016
30732	TAAR5	-1.6900103	-13.492812	0.09103222964861557	0.17275583646109974
30733	OR1J2	-1.6900759	-15.05856	0.09101968250431285	0.1727387567651998
30734	TRBV22-1	-1.6901252	-14.781696	0.09101025802212917	0.1727276022121535
30735	RNA5SP319	-1.6903746	-14.8364315	0.09096256375722116	0.17264838195730872
30736	RAB11AP2	-1.6905181	-14.428798	0.09093511604300762	0.17260517154125293
30737	ENSG00000229949	-1.6905679	-14.940364	0.09092561081284803	0.17259385676726072
30738	RN7SL126P	-1.6906481	-14.197067	0.09091027277243023	0.17257819605784147
30739	ENSG00000212175	-1.6906978	-14.358418	0.09090078286126435	0.1725669079907162
30740	ENSG00000279798	-1.6907682	-14.507506	0.09088731390312037	0.17254806488847046
30741	NIPA2P2	-1.6907954	-14.345976	0.0908821309530435	0.17254495177977827
30742	BYSL	-1.6909083	-0.32165828	0.09092287651108291	0.17259385676726072
30743	ENSG00000212391	-1.6913036	-14.461466	0.09078508621439725	0.17238188788382533
30744	ENSG00000237176	-1.691501	-14.593417	0.09074738669060634	0.1723370033190885
30745	GTF2IRD2B	-1.691527	-0.09241167	0.09080458399917142	0.17241116779443427
30746	CICP24	-1.6915941	-15.249165	0.09072962134107687	0.17232258580607493
30747	ZKSCAN3	-1.6916168	-0.24811295	0.09078562319923751	0.17238188788382533
30748	ENSG00000231877	-1.6917152	-0.4933984	0.09076062876969247	0.17234786897354198
30749	ENSG00000289382	-1.6917408	-0.8597004	0.09075136788193983	0.1723370033190885
30750	RPL15P18	-1.691809	-14.547995	0.09068863172280658	0.1722514523825904
30751	ENSG00000232057	-1.6920226	-1.3120853	0.09068340177122854	0.17224823697071875
30752	ENSG00000250997	-1.6921699	-14.279023	0.09061982452640656	0.17213418944443368
30753	RNU6-1306P	-1.6924205	-15.206385	0.0905720684518097	0.1720636104184376
30754	RPL35AP33	-1.6924546	-15.653819	0.09056558357544804	0.17205800292424486
30755	IMPACT	-1.6925508	-0.15752606	0.0906087450879693	0.17211985755554413
30756	ENSG00000270666	-1.6928289	-14.920134	0.09049427866640915	0.17194266026128727
30757	ENSG00000254047	-1.6928382	-14.176009	0.09049252001844148	0.17194266026128727
30758	OR5F2P	-1.6930059	-14.714478	0.09046057733172623	0.17189874721584283
30759	ENSG00000287267	-1.6932535	-15.724674	0.09041347064911046	0.1718159366920464
30760	LAMP3	-1.6932706	-0.37778282	0.09046770297447723	0.17190557981313767
30761	RPL30P5	-1.6933169	-14.81455	0.09040140244926322	0.17179970717948176
30762	NFYAP1	-1.6933758	-14.625936	0.09039019670708814	0.1717851154871128
30763	CYCSP35	-1.6933975	-14.334048	0.0903860608239203	0.17178395933353904
30764	ENSG00000231484	-1.6934195	-13.85381	0.09038190264045545	0.17178395933353904
30765	ENSG00000235685	-1.6934344	-14.75529	0.09037905627037823	0.17178395933353904
30766	CLLU1-AS1	-1.69364	-1.5399922	0.0903843650537784	0.17178395933353904
30767	ENSG00000287379	-1.6936915	-0.9181851	0.09037516480224687	0.17178395933353904
30768	TRBV5-6	-1.6937611	-15.381727	0.09031692483331583	0.17170617238074623
30769	ENSG00000287392	-1.6937928	-0.5392051	0.09036964596171981	0.17178395933353904
30770	BMS1P19	-1.6938688	-15.385776	0.09029647581496962	0.17167399778392248
30771	ATP5MC1P4	-1.6939294	-14.449075	0.09028494360849226	0.17165877421021966
30772	Metazoa_SRP-58	-1.6942447	-15.312624	0.09022502772913817	0.1715582523272645
30773	RPS4XP19	-1.6942492	-14.913211	0.09022419763261862	0.1715582523272645
30774	ENSG00000258496	-1.6943058	-14.895465	0.09021343063011399	0.17154959759558322
30775	OR13D2P	-1.6943238	-13.252025	0.09021002135205851	0.17154959759558322
30776	RPL27P8	-1.6943378	-15.1755085	0.09020735469513139	0.17154959759558322
30777	RN7SKP290	-1.694455	-14.429261	0.09018509193496667	0.1715291988380334
30778	ENSG00000267515	-1.6945443	-1.182291	0.0902132670450837	0.17154959759558322
30779	OR7E145P	-1.6945884	-13.41618	0.09015976365100778	0.1715078191514366
30780	ENSG00000198555	-1.6946023	-1.8434918	0.09016783211089555	0.1715164676433105
30781	SETP4	-1.6946582	-13.537335	0.09014652133419697	0.17148932754922944
30782	OR6K4P	-1.6948837	-14.394323	0.09010373257650124	0.17142132160059606
30783	CLUHP4	-1.6950462	-14.424537	0.09007290356034241	0.17137606007351258
30784	ENSG00000243636	-1.6950506	-14.732452	0.09007206723502173	0.17137606007351258
30785	LINC02016	-1.6950632	-0.47096634	0.09012306974354437	0.1714514122342028
30786	OR52N4	-1.695125	-15.118874	0.09005795938826158	0.17137505340211376
30787	ENSG00000248468	-1.6953206	-0.6620329	0.09006947006194038	0.17137606007351258
30788	LINC01075	-1.6953807	-0.72086	0.09006555465862338	0.17137606007351258
30789	CCT5	-1.6955742	-0.1447485	0.09003502297455848	0.1713620329116793
30790	SPATA20P1	-1.6956022	-15.295642	0.08996748885197386	0.17124909209323885
30791	PGM5P3-AS1	-1.6958188	-0.38583365	0.0899850327321881	0.1712757914399881
30792	OR2T29	-1.6958891	-14.551365	0.08991312731851214	0.17115899750437433
30793	ENSG00000276332	-1.6959474	-14.044877	0.08990208948416102	0.17114467588052357
30794	ENSG00000286436	-1.6959534	-1.27114	0.08995341136267612	0.17122898903723574
30795	ADI1P2	-1.6962041	-15.32494	0.08985347714392199	0.1710655080321636
30796	CCDC167	-1.6963387	-0.34933138	0.08988897103302024	0.1711263921566075
30797	ENSG00000228407	-1.6963562	-14.92933	0.08982469270631957	0.17103745397506745
30798	LINC02950	-1.6965096	-1.2566096	0.08983923404437326	0.17105176601997454
30799	SCYGR4	-1.6965971	-15.031222	0.08977909777131751	0.1709640051330552
30800	RN7SL236P	-1.6966023	-14.047389	0.0897781145527726	0.1709640051330552
30801	GUSBP17	-1.6966368	-0.32814693	0.0898320901244587	0.17104485161404792
30802	HOMER2P2	-1.6968862	-15.591834	0.08972441894836682	0.17087992780397213
30803	ENSG00000258119	-1.6969959	-0.6160887	0.08976172041744183	0.17094428301155928
30804	RPSAP38	-1.6970748	-13.772133	0.08968876115133857	0.17082537901079026
30805	ENSG00000248103	-1.6972508	-0.82794386	0.08970545862148403	0.17085049958735302
30806	ENSG00000280345	-1.69726	-15.116684	0.0896537462383475	0.17076536685238966
30807	ENSG00000224469	-1.6972784	-15.03994	0.08965027455844608	0.17076536685238966
30808	ENSG00000271162	-1.697473	-14.832032	0.08961350611417397	0.17071049928575957
30809	ENSG00000237236	-1.6976233	-13.96716	0.08958512743644262	0.17067472070341075
30810	ENSG00000263331	-1.6977478	-0.47548285	0.08961648721031217	0.17071049928575957
30811	ENSG00000181123	-1.6978091	-0.7902486	0.08960480810639128	0.17070553732747995
30812	ZC3HC1	-1.6979812	-0.14009972	0.08957961378373143	0.17067089327230647
30813	ENSG00000249959	-1.6979945	-1.29888	0.08955225774865185	0.17064547847252493
30814	ENSG00000201710	-1.698104	-14.690443	0.08949435634618555	0.1705484920304666
30815	DEDD	-1.6981976	-0.15778917	0.08953897975754611	0.17062685330592764
30816	LINC00564	-1.6982809	-15.527659	0.08946099285864698	0.1705116019659644
30817	RNA5SP370	-1.6984613	-15.146598	0.08942696709307149	0.17045342062305355
30818	ENSG00000288980	-1.6984683	-15.5924425	0.0894256460143369	0.17045342062305355
30819	ACTP1	-1.6984794	-15.437364	0.08942355761023218	0.17045342062305355
30820	H3P26	-1.698593	-13.895253	0.08940211693926209	0.17043273794120906
30821	ENSG00000287440	-1.6986911	-1.11922	0.08942008153762754	0.17045342062305355
30822	GOLGA6A	-1.6988122	-1.8274022	0.08937246468448601	0.17038287994069448
30823	PGAM4P2	-1.6988617	-13.884721	0.08935147684445824	0.17035478516831531
30824	ENSG00000213642	-1.6990092	-13.251951	0.08932368093398234	0.17032321602737271
30825	ENSG00000258945	-1.6991345	-0.80311596	0.08935422969227233	0.17035478516831531
30826	ENSG00000287561	-1.6991585	-14.675905	0.08929555208692162	0.17028291481101573
30827	SRD5A2P1	-1.6993262	-14.712888	0.0892639699285849	0.17022935493351457
30828	ENSG00000271042	-1.699351	-13.246858	0.08925932100184192	0.17022715543950254
30829	FBLIM1P1	-1.6994632	-14.829842	0.08923815820489699	0.17020012643489105
30830	SMIM15P1	-1.69957	-14.707265	0.08921807116655728	0.17017051646938358
30831	ENSG00000289941	-1.6997085	-14.636587	0.08919201190668337	0.17014543230302673
30832	RPS15AP25	-1.6997579	-14.150222	0.08918269320675239	0.17013461548525022
30833	ENSG00000244550	-1.6998678	-1.5708903	0.08920103226257665	0.17014930940552125
30834	YIPF1	-1.7000005	-0.15881127	0.08919888647076946	0.17014930940552125
30835	LINC02749	-1.7000257	-0.8097051	0.08918284795046988	0.17013461548525022
30836	RPL21P12	-1.7001474	-0.9507616	0.08915431631445571	0.1700935120815422
30837	GNG5P2	-1.700505	-15.218574	0.0890422037922313	0.1698995862500619
30838	ENSG00000276413	-1.7005057	-14.153799	0.08904207666500331	0.1698995862500619
30839	ENSG00000261198	-1.7005254	-15.248746	0.08903838473321848	0.1698995862500619
30840	OR5G1P	-1.7005258	-14.971068	0.08903829752373771	0.1698995862500619
30841	CCDC92B	-1.7005317	-0.31357983	0.08909781532337702	0.16999903657947005
30842	LINC01388	-1.7005694	-15.569363	0.08903011802602409	0.1698995862500619
30843	ENSG00000240424	-1.7008256	-15.674011	0.08898196860577062	0.16983123288903854
30844	KTI12	-1.7008934	-0.6985458	0.08902109100893588	0.1698925849415354
30845	ZIK1P1	-1.7009073	-1.7017313	0.08898785149154885	0.16983580466904866
30846	RNU6-136P	-1.7009151	-14.185387	0.08896515963839922	0.1698058063835841
30847	RN7SKP206	-1.7009429	-14.586776	0.08895994457404194	0.16980250777512226
30848	ENSG00000237262	-1.7010747	-15.180936	0.08893519948740679	0.16976192946996455
30849	ENSG00000248775	-1.7011751	-14.213218	0.08891634095085618	0.16973258483104522
30850	OR4A12P	-1.7011919	-15.349141	0.0889131931494487	0.16973258483104522
30851	ENSG00000223866	-1.7014574	-14.692824	0.08886335474827384	0.1696752533086842
30852	ENSG00000253574	-1.7016172	-1.2714417	0.08888461872132758	0.16969297202151085
30853	MTND3P10	-1.7016641	-13.810466	0.08882458144322847	0.1696106131483488
30854	TP53TG3GP	-1.701713	-14.530008	0.08881541758638843	0.16959976494478643
30855	LINC01414	-1.7017477	-0.16390601	0.08886953414234892	0.16967649077331248
30856	GOLGA6L16P	-1.7019253	-14.119694	0.08877559838524643	0.16954808217347997
30857	SERTAD4-AS1	-1.702146	-1.2087321	0.0887862630677356	0.16955074071105403
30858	MYCNOS	-1.7021879	-0.80225617	0.08878138928546839	0.16954808217347997
30859	MAD2L1	-1.7022314	-0.598391	0.0887811567176376	0.16954808217347997
30860	SLC35F4	-1.7022682	-0.19602339	0.08877031103636789	0.16954808217347997
30861	AKAP8P1	-1.7024252	-14.106287	0.08868190361179813	0.16939795018778322
30862	OR7E109P	-1.7025363	-14.752964	0.08866110322372703	0.16937150497368034
30863	APONP	-1.7026746	-14.112545	0.08863520251598776	0.16933531157801382
30864	ASNSP4	-1.7028785	-15.353605	0.08859703857681872	0.16928232371851998
30865	ENSG00000289910	-1.7029073	-13.970736	0.08859163424396933	0.16927863942606994
30866	ENSG00000197585	-1.7029462	-0.18257688	0.08864606886023707	0.1693494276943166
30867	ENSG00000283213	-1.7029939	-1.3435056	0.08861468739258302	0.16930545589232587
30868	ENSG00000255161	-1.7031181	-14.703624	0.08855220654511813	0.16920994131191536
30869	OR6E1P	-1.7031827	-13.766143	0.08854012128157124	0.16919348713584823
30870	ENSG00000213045	-1.7031877	-14.291178	0.08853916774183089	0.16919348713584823
30871	OR7E41P	-1.7033367	-14.384475	0.08851131207478591	0.1691517100470106
30872	LINC02248	-1.7037004	-0.5433872	0.088499324815138	0.16913914831529855
30873	RPS8P6	-1.7037945	-15.277108	0.08842572759814912	0.16901468257220606
30874	DUXAP5	-1.7038147	-14.4599	0.08842192252019507	0.1690140433680755
30875	ENSG00000271490	-1.7038811	-13.838966	0.08840952589412562	0.1689969811584287
30876	OR9R1P	-1.7039589	-14.797075	0.0883949958813973	0.16897583942815644
30877	ENSG00000223908	-1.7041935	-1.5895523	0.0883872998986648	0.16897439368999248
30878	PRPF39-DT	-1.7042099	-15.213673	0.08834811018023687	0.1689193666885424
30879	ENSG00000279926	-1.704239	-1.6703038	0.08836745659011114	0.1689430904925107
30880	OR52X1P	-1.7042398	-14.54571	0.0883425202405442	0.16891531079642003
30881	RNF32-AS1	-1.7046065	-0.3616796	0.08833397890666551	0.16890561115112285
30882	IGLVIV-53	-1.7046292	-13.480398	0.08826982619053174	0.16879619868948853
30883	ENSG00000237936	-1.7046945	-15.013602	0.08825765030152993	0.16877954268148065
30884	RNU6-1205P	-1.7048247	-14.197005	0.08823335958719777	0.16875297090477406
30885	ENSG00000273264	-1.7048777	-15.843927	0.08822344552522304	0.16874726434357076
30886	FAM225A	-1.704913	-14.001251	0.08821688130508532	0.16874133649377607
30887	OR52J2P	-1.7049639	-15.236015	0.08820737299532075	0.16874082287946432
30888	TEDDM1	-1.7050108	-1.6142453	0.08823089564803231	0.16875297090477406
30889	NUDT6	-1.7050794	-0.2210267	0.08824765377183778	0.16876705322733887
30890	MIR760	-1.7051196	-15.069011	0.08817834722801557	0.1686941329133727
30891	MTND4P5	-1.7051773	-14.206175	0.0881675945021885	0.1686801884602646
30892	NR2C1	-1.7052876	-0.0829086	0.08820968269831457	0.16874082287946432
30893	ENSG00000238122	-1.7053959	-14.21295	0.08812683796501256	0.16863533951118634
30894	EIF1AX	-1.7055576	-0.1519829	0.08815918671369705	0.1686707293672109
30895	TIGIT	-1.7056223	-0.53679264	0.08813560493916603	0.16863886249371368
30896	RNASEH1	-1.7056477	-0.17560881	0.08814168833194944	0.1686438762529182
30897	ENSG00000108516	-1.7057811	-14.437348	0.08805506152204272	0.16851123456597775
30898	LSP1P2	-1.7057943	-14.228617	0.08805259863585073	0.16851123456597775
30899	RPL21P47	-1.705895	-13.931755	0.08803386680025349	0.16848391611077795
30900	RBMY1HP	-1.7059399	-15.930486	0.08802549969803285	0.16847452382859626
30901	ENSG00000250831	-1.7060925	-1.7858654	0.08801158658734909	0.1684545157265545
30902	ENSG00000253975	-1.7061591	-14.536743	0.0879846750500003	0.1684162456501283
30903	ENSG00000228171	-1.70622	-13.718525	0.08797335185301751	0.16840119058719522
30904	RPL7AP29	-1.7062685	-14.171532	0.08796430898366063	0.16839049958277863
30905	LGALS7B	-1.7063196	-15.362031	0.08795482653624732	0.16837896621834153
30906	ENSG00000230848	-1.7063768	-0.7724511	0.08800182333709843	0.16844244921271986
30907	RNU1-130P	-1.7066419	-14.466678	0.08789485297111085	0.16827738441528373
30908	TBXT	-1.7068409	-1.1685592	0.0879044128682106	0.16828907095396942
30909	ENSG00000234877	-1.7068913	-14.291906	0.08784847074035065	0.1682084232341287
30910	ENSG00000282912	-1.707006	-14.762011	0.0878271615583004	0.16818084674476477
30911	ENSG00000249049	-1.707075	-1.524195	0.08786371865023701	0.16822439043952198
30912	ENSG00000249411	-1.7071135	-14.494923	0.08780718598815322	0.16814920736339306
30913	ENSG00000287651	-1.7071565	-0.54281545	0.0878543558055204	0.16821307773127436
30914	OPALIN	-1.707211	-0.8714767	0.08783594759669522	0.16819105756778327
30915	INS-IGF2	-1.7072421	-15.543611	0.08778328999929769	0.16811666888413554
30916	LIPM	-1.7078385	-1.0689261	0.0877228258889774	0.16802069518746987
30917	ENSG00000264617	-1.7078439	-14.238871	0.08767153877407724	0.1679450789570144
30918	LINC01181	-1.7078445	-1.2922986	0.08771423442421496	0.16801084754524936
30919	ENSG00000226798	-1.7079269	-15.721594	0.08765612916291395	0.167925970809425
30920	IFITM3P4	-1.7079315	-15.4312525	0.08765526503813742	0.167925970809425
30921	ENSG00000274029	-1.7080203	-15.427207	0.08763879261085929	0.1679059690992063
30922	ENSG00000235377	-1.708128	-14.646864	0.08761881583438935	0.16787430040929663
30923	ENSG00000258313	-1.7081598	-14.727257	0.08761292371144969	0.16786961594665473
30924	ENSG00000265614	-1.7081716	-13.802711	0.08761071743064654	0.16786961594665473
30925	ENSG00000258753	-1.7082028	-14.399519	0.08760494020361162	0.16786961594665473
30926	ENSG00000273443	-1.7082455	-14.657837	0.08759702543323086	0.16786864508120422
30927	GCSHP1	-1.7083974	-14.9199505	0.08756884799252374	0.16782478392522315
30928	PMM2P1	-1.7084783	-1.80487	0.08756717434580116	0.16782478392522315
30929	ENSG00000286033	-1.7084891	-0.49700904	0.08760892129593219	0.16786961594665473
30930	HNRNPA3P8	-1.7088258	-13.6237	0.08748943699033965	0.16769239196109575
30931	OR4A16	-1.7088614	-15.043912	0.087482846263382	0.16768635941644403
30932	ENSG00000249642	-1.7089484	-0.47103164	0.08752619890116685	0.16775625134166497
30933	RPL12P32	-1.709021	-14.488554	0.08745328167669772	0.1676428873835548
30934	ATXN7L3P1	-1.709023	-15.932095	0.08745290733997553	0.1676428873835548
30935	ENSG00000253903	-1.7090257	-14.604156	0.08745240280486326	0.1676428873835548
30936	IGLV3-19	-1.7092283	-15.334782	0.08741488404463563	0.16759567020494748
30937	PTH2	-1.7093908	-15.611754	0.08738480724432217	0.1675511986449327
30938	TMSB4XP3	-1.7094108	-14.546102	0.08738110974832355	0.16755070608827266
30939	LINC02332	-1.7094289	-15.384474	0.08737775212452979	0.16755070608827266
30940	ENSG00000287552	-1.7094474	-0.64949554	0.08743043456767959	0.16761888518471166
30941	RNU105C	-1.7095941	-13.504865	0.08734716512432737	0.16750540471073855
30942	KRTAP3-3	-1.7095948	-14.18557	0.0873470479141237	0.16750540471073855
30943	RN7SL240P	-1.7096533	-15.201454	0.08733623154305321	0.1674976293196127
30944	ENSG00000235035	-1.7096643	-1.5762539	0.08737311408071682	0.16754856899006687
30945	PRAMEF13	-1.7098341	-14.488291	0.0873027787458223	0.16744006614013054
30946	ENSG00000286731	-1.7098395	-14.502135	0.08730178220967293	0.16744006614013054
30947	ENSG00000224207	-1.709943	-15.03757	0.08728262144199624	0.16741459289386476
30948	ENSG00000237265	-1.7100679	-15.318925	0.08725953367557594	0.16737690132870636
30949	Y_RNA-264	-1.7101309	-14.468206	0.08724789098444231	0.16736775368944976
30950	ENSG00000289605	-1.7104106	-0.21747525	0.08725722871429618	0.16737690132870636
30951	EEF1A1	-1.7104888	-0.088869184	0.0872441208855377	0.16736775368944976
30952	ENSG00000289863	-1.7106067	-1.8742156	0.08716957179929768	0.16724505131427994
30953	ENSG00000273365	-1.7107023	-13.822195	0.08714229363991649	0.16721129341883656
30954	NREP-AS1	-1.7108321	-0.37399718	0.08717964554183008	0.16725660397100583
30955	LINC01659	-1.7108791	-0.37317288	0.08716449865169125	0.16724505131427994
30956	RN7SKP42	-1.7109934	-15.176964	0.08708855297733979	0.16712134424441397
30957	RNU6-180P	-1.7110298	-14.555964	0.0870818334846241	0.16711503495563623
30958	RN7SL33P	-1.7111212	-15.241596	0.08706495117710439	0.16708922137626125
30959	ENSG00000250812	-1.7112896	-14.374517	0.08703387834701229	0.16705592242098477
30960	OR10AA1P	-1.7113203	-15.016376	0.08702822905052889	0.16705166331504356
30961	RPL26P36	-1.7113708	-14.955224	0.08701890115771205	0.16704692717511277
30962	OR10AH1P	-1.7113817	-14.673693	0.08701689372008897	0.16704692717511277
30963	ENSG00000235204	-1.7114397	-0.80756783	0.08705482486464394	0.1670763719263195
30964	ENSG00000279734	-1.7114879	-14.464094	0.08699730615100226	0.16703303836478836
30965	ENSG00000278424	-1.711549	-14.353963	0.08698602902064555	0.16702332786244764
30966	MCFD2P1	-1.7115563	-15.660592	0.08698468666281445	0.16702332786244764
30967	APOBEC3B	-1.711579	-1.3220898	0.08703815291908971	0.16705754260026134
30968	OR5B12	-1.7116128	-1.6839153	0.08699794622129228	0.16703303836478836
30969	ENSG00000290510	-1.7116532	-0.86300534	0.08702363907040338	0.16704943732313074
30970	ENSG00000227193	-1.7116966	-0.47505322	0.08701653282868232	0.16704692717511277
30971	SNRPFP3	-1.7117077	-14.231539	0.08695676076845321	0.16698029715702423
30972	ENSG00000283451	-1.7117256	-13.414369	0.08695346881873058	0.16698029715702423
30973	ENSG00000269349	-1.7119352	-15.049829	0.08691483329540188	0.16691294864813788
30974	FCF1P3	-1.7119548	-13.302254	0.08691120038762341	0.1669125541852934
30975	VCX2	-1.7120016	-14.595316	0.08690260360115915	0.166902626209546
30976	ENSG00000279367	-1.7120949	-15.89217	0.08688538882514948	0.1668761453365068
30977	OR8G7P	-1.7120961	-14.669775	0.08688517407141044	0.1668761453365068
30978	ENSG00000230932	-1.7123003	-13.282321	0.08684756226977798	0.16682323238457114
30979	VN1R79P	-1.7125063	-15.077172	0.08680962267030669	0.1667569328546643
30980	ENSG00000228714	-1.7125131	-0.19565555	0.08686851821209	0.16685690450409651
30981	Metazoa_SRP-100	-1.7126603	-15.216283	0.08678126142194051	0.166709028352097
30982	RN7SKP244	-1.7126844	-14.430229	0.08677683856555198	0.16670710814885203
30983	ENSG00000249540	-1.7128313	-14.375848	0.0867498031035465	0.16666832017739802
30984	IGHVIV-44-1	-1.7131038	-14.679268	0.08669965989889306	0.16659827320192142
30985	RBM17P1	-1.713112	-15.289167	0.08669814175799691	0.16659827320192142
30986	ENSG00000290897	-1.7131389	-15.144318	0.08669318676239705	0.16659827320192142
30987	CDSN	-1.7132747	-1.0459068	0.08671824200273792	0.16662083050105864
30988	OR2N1P	-1.7133677	-14.883013	0.0866511228212528	0.16653786325477024
30989	ENSG00000278146	-1.7134191	-14.960574	0.08664168565195461	0.16652629782053463
30990	RAB28P4	-1.713421	-14.190034	0.0866413282741874	0.16652629782053463
30991	BNIP3P29	-1.7135217	-15.102862	0.08662280922092246	0.16650316019105907
30992	ENSG00000284673	-1.7135857	-15.85809	0.08661103657046462	0.16649367461052722
30993	ENSG00000182376	-1.7136134	-1.1305816	0.08665911338653053	0.16654664760634846
30994	ENSG00000282080	-1.7138336	-0.7148432	0.08662150230590059	0.16650316019105907
30995	ENSG00000223649	-1.7141272	-14.829196	0.08651157283475261	0.16630953550609123
30996	RPL23AP61	-1.7142253	-14.096662	0.08649357312450649	0.16628756510135084
30997	ZNF793	-1.7144641	-0.11773825	0.08651183115200425	0.16630953550609123
30998	VN1R11P	-1.7144868	-14.900326	0.08644556041998958	0.16620838208041108
30999	OR4U1P	-1.7145011	-14.826504	0.08644293682398006	0.16620838208041108
31000	ENSG00000244538	-1.7145301	-14.162577	0.08643761219122345	0.16620622437369498
31001	LINC00703	-1.7146052	-0.9868511	0.08647749889494066	0.16626322559855583
31002	RPS27P14	-1.7148557	-15.36174	0.0863778988794263	0.16610452217778793
31003	RPL39P38	-1.7149754	-14.141544	0.08635594596718785	0.16606886453856629
31004	WWC2-AS1	-1.7150748	-0.9088282	0.08638744312736091	0.16611631610725455
31005	RN7SL202P	-1.7151273	-13.348375	0.08632809631950009	0.16603497766852351
31006	CFL1P8	-1.7152884	-14.129889	0.08629857612309005	0.16599131290158148
31007	ENSG00000261996	-1.7153	-1.5408299	0.08634302118414398	0.1660571243483845
31008	ENSG00000248347	-1.7153345	-0.34444302	0.08634849021609842	0.16606108429600983
31009	NSA2P1	-1.715402	-1.6581675	0.08630470452568591	0.16599654413649245
31010	CHEK2P7	-1.715421	-14.931936	0.08627428966542323	0.16595770888476777
31011	ENSG00000254616	-1.7156199	-15.027732	0.08623784187291722	0.16590531459721566
31012	ENSG00000234859	-1.7156206	-1.1656693	0.08629135338596751	0.1659839762685091
31013	RPL23AP52	-1.7156527	-14.993673	0.0862318454236462	0.16590227593397291
31014	Y_RNA-651	-1.7157643	-15.024817	0.08621141025095971	0.16587606702494018
31015	RUFY4	-1.7159038	-0.40393445	0.08624519213634689	0.165908290209592
31016	SUCO	-1.7160295	-0.06862175	0.08622531746103826	0.16589627078019997
31017	ENSG00000253225	-1.7160827	-14.27707	0.08615312517215533	0.16577702266609848
31018	HMGN1P35	-1.7161608	-14.383629	0.086138824903176	0.16575605544453567
31019	ENSG00000286936	-1.7161859	-15.0273075	0.08613422262168641	0.16575374904097387
31020	FTH1P4	-1.7163614	-1.3604647	0.08612783257845971	0.1657480020116906
31021	RN7SL170P	-1.716463	-13.777735	0.08608354348376526	0.16567586454461528
31022	ENSG00000288584	-1.7166065	-1.5973238	0.08609316824842808	0.16568784015815488
31023	RN7SL807P	-1.7166088	-14.1096	0.08605689617565372	0.16563767163202978
31024	ADAMTS16-DT	-1.7168094	-1.1401361	0.08607592143091466	0.16566774254377845
31025	RN7SL156P	-1.716821	-14.42626	0.0860181059774866	0.16556955434354317
31026	ENSG00000227148	-1.7171615	-1.1228671	0.08600065535914421	0.16555559610545142
31027	TFDP3	-1.7171712	-15.289963	0.08595409731055915	0.16547905241469105
31028	ENSG00000235729	-1.7171831	-15.737499	0.08595193478740962	0.16547905241469105
31029	ENSG00000259983	-1.7172217	-14.913995	0.08594487365280071	0.16547437856893563
31030	RPLP0P12	-1.7172447	-1.627943	0.08597183157499007	0.16550665140887358
31031	RNU6-607P	-1.7175939	-15.024825	0.08587691565215817	0.16535661058988568
31032	RN7SL570P	-1.717625	-14.676314	0.08587124530776019	0.16535223028854512
31033	CKMT2	-1.717677	-0.29514045	0.08592262084492859	0.1654380748816358
31034	RN7SKP19	-1.7180047	-14.540169	0.08580196869702872	0.16524496842552813
31035	ENSG00000226310	-1.7181529	-0.17911689	0.08583522580158368	0.16529594377117693
31036	Metazoa_SRP-134	-1.7181996	-14.945312	0.0857664147851653	0.16518302816721298
31037	ENSG00000289947	-1.7183317	-15.510493	0.08574233810563435	0.16514972040771198
31038	GTF2F2P2	-1.7183721	-15.006801	0.08573497848175492	0.16514860891992014
31039	RN7SL237P	-1.7184511	-14.846915	0.08572055205950666	0.16512735143171897
31040	FGF7P1	-1.7185626	-14.776147	0.0857002469378193	0.1650947674108123
31041	ENSG00000217135	-1.7186608	-13.612834	0.08568236211787648	0.16506684351674775
31042	ENSG00000250505	-1.71876	-14.219377	0.08566429277166061	0.16503856190981242
31043	LARP7P3	-1.7188199	-14.82382	0.08565338710450544	0.16502407996578597
31044	ENSG00000234061	-1.7190261	-13.762001	0.08561582386301736	0.16495823503387613
31045	ENSG00000254425	-1.7191923	-14.791591	0.0855855650964215	0.16491950969711675
31046	ENSG00000288997	-1.7193797	-13.727018	0.08555147469401447	0.16487310312638054
31047	ENSG00000254668	-1.7193855	-14.277089	0.08555040081563849	0.16487310312638054
31048	ENSG00000284969	-1.7193855	-0.82843715	0.08560434947621422	0.1649491793927385
31049	ANAPC10	-1.7194047	-0.07822081	0.08560837804515334	0.1649504152110025
31050	ENSG00000250242	-1.7194167	-14.805825	0.08554472675073749	0.16487310312638054
31051	ENSG00000267770	-1.7195476	-14.933034	0.0855209122756242	0.16485477514285996
31052	C1QL4	-1.7196015	-1.6596192	0.085538141697821	0.1648686967828748
31053	TCP11	-1.7196748	-0.67933494	0.08555471099436601	0.16487310312638054
31054	ENSG00000270513	-1.7197206	-14.285667	0.08548943213057145	0.1648059999958263
31055	RETREG1-AS1	-1.7197814	-0.32087332	0.08553800235063508	0.1648686967828748
31056	ENSG00000226994	-1.7198727	-0.23718011	0.08552150364355972	0.16485477514285996
31057	LINC01031	-1.7202333	-0.3223001	0.08545679599020518	0.16474960614137024
31058	TRBV5-4	-1.7203486	-15.6124935	0.0853753008540461	0.16461204422498069
31059	TRAV36DV7	-1.7204665	-15.479011	0.08535387782023178	0.16457725459651754
31060	OR13C9	-1.7205737	-14.4253845	0.08533441003415691	0.16455274807331008
31061	Y_RNA-202	-1.7208647	-13.887856	0.08528159598746304	0.16447695688702874
31062	ENSG00000276110	-1.7209525	-1.5840183	0.08530419227977819	0.16450873618192155
31063	SLC46A1	-1.7209718	-0.20160992	0.08532227318395037	0.16453585948251753
31064	RNU4-30P	-1.7210814	-15.845321	0.08524226277377259	0.16441412042764486
31065	ENSG00000285618	-1.7212461	-13.913149	0.08521237016382338	0.1643825068229231
31066	Y_RNA-498	-1.7212677	-14.773698	0.08520844917873628	0.16438145458567127
31067	ENSG00000286795	-1.7213218	-1.2862328	0.0852358848234599	0.16441408262341162
31068	ENSG00000287473	-1.7213503	-1.2430977	0.08523886697591838	0.16441408262341162
31069	PGBD4P8	-1.7213798	-14.8317795	0.0851881262782673	0.16434875895329454
31070	OR5D16	-1.7214177	-14.878691	0.08518126262065955	0.16434202793474423
31071	ENSG00000260306	-1.7214448	-0.5284527	0.08523309900139296	0.16441408262341162
31072	ENSG00000238270	-1.7216635	-15.288828	0.08513668759348864	0.16427615984730404
31073	ENSG00000234424	-1.7218058	-0.57439244	0.0851698226144184	0.16433275897086874
31074	UBBP1	-1.7219666	-15.299412	0.08508175311377586	0.1642040820929517
31075	ENSG00000237473	-1.7219844	-0.34148756	0.0851370019759797	0.16427615984730404
31076	RNU6-83P	-1.721987	-13.194821	0.08507806200225851	0.1642040820929517
31077	ENSG00000278586	-1.7219948	-14.434159	0.0850766753704652	0.1642040820929517
31078	JAKMIP2-AS1	-1.7220591	-0.2892486	0.0851242368904641	0.16426454620747427
31079	ENSG00000259103	-1.722099	-0.35453877	0.0851167273832194	0.16425656390362664
31080	ENSG00000258895	-1.7221633	-15.001348	0.08504613795609481	0.16417238776651624
31081	ENSG00000253803	-1.7221656	-14.428476	0.0850457325659937	0.16417238776651624
31082	DCPS	-1.7222503	-0.16483043	0.08509190020844215	0.16421516035312342
31083	ENSG00000283583	-1.7222608	-15.28307	0.0850284790803349	0.16415131315179976
31084	ENSG00000279886	-1.7222828	-1.6034617	0.08505983631686614	0.16419232237826017
31085	RPL4	-1.7223004	-0.13258052	0.08508278786503451	0.1642040820929517
31086	MTCYBP34	-1.7223668	-14.587443	0.0850092922409901	0.164127285158456
31087	PROSER2	-1.7223675	-0.17265357	0.08507049768826704	0.1642040820929517
31088	TAF11L12	-1.7223974	-14.801557	0.08500373883918672	0.16412307009716576
31089	ZNF887P	-1.7226723	-0.48609734	0.0850133176875701	0.16412854998213164
31090	PRR32	-1.7228347	-15.393147	0.08492462583952398	0.16398332391487466
31091	ENSG00000220110	-1.7230548	-14.714953	0.08488482616495584	0.16391302244062433
31092	ENSG00000231353	-1.7232362	-14.010982	0.08485201402440189	0.1638691060818656
31093	IGLV5-48	-1.7232575	-15.501343	0.08484815655500523	0.16386815498376542
31094	MPTX1	-1.7232894	-15.540404	0.08484240968621024	0.16386355464817426
31095	OR52Y1P	-1.7233024	-15.5089245	0.084840058349015	0.16386355464817426
31096	ENSG00000270997	-1.7233846	-15.846171	0.08482518150306047	0.16384327656814368
31097	TBC1D3G	-1.723662	-14.329114	0.08477506465474532	0.1637529688848831
31098	ENSG00000288960	-1.7236764	-15.351571	0.08477247003768926	0.1637529688848831
31099	ENSG00000226040	-1.7237539	-14.633895	0.08475847424590623	0.16374040696711925
31100	IGKV2OR22-4	-1.7239761	-15.0410385	0.084718341277318	0.16367586223608793
31101	ENSG00000287613	-1.7239953	-0.8686982	0.08476369943929822	0.16374400552560375
31102	MRPS2	-1.7241385	-0.43496865	0.08474765697592618	0.16372600465797807
31103	MIR548I2	-1.7242002	-14.935677	0.08467789428814128	0.16361536770679797
31104	NTAN1P3	-1.7242682	-15.081938	0.08466562153977383	0.16360646155882333
31105	RN7SKP168	-1.7242984	-14.738757	0.08466019383111141	0.16360246504712156
31106	MTCYBP5	-1.7244195	-15.083297	0.08463834279504594	0.163566729530265
31107	GLRA3	-1.7244408	-0.30616087	0.08469276832088858	0.16363294710139384
31108	SNORD3G	-1.7244889	-14.002707	0.08462582242839879	0.16354902375657449
31109	RPL6P16	-1.724667	-14.897479	0.08459370937395011	0.1634934499778792
31110	RNU4ATAC15P	-1.7246894	-13.938465	0.08458966110632628	0.1634921144846752
31111	SLC25A36P1	-1.7248943	-14.114399	0.08455270924741522	0.16344434319677859
31112	RNU2-23P	-1.72495	-14.461421	0.08454268605748082	0.16343375513585012
31113	SLC2AXP1	-1.7249622	-15.780747	0.0845404786253462	0.16343375513585012
31114	ENSG00000238195	-1.7249875	-14.773105	0.08453591223750613	0.1634336358784419
31115	RPLP0P1	-1.7250246	-14.812398	0.0845292454679917	0.16342723502462522
31116	ENSG00000232939	-1.7250421	-0.8682612	0.0845740494324466	0.16347491701441952
31117	RNU6-1115P	-1.7250503	-13.836747	0.08452460531252863	0.1634247520351578
31118	ENSG00000277701	-1.7250626	-0.70652944	0.084581763272757	0.16348333827571823
31119	HNRNPRP2	-1.7251365	-14.949071	0.08450906027973754	0.16340118389195024
31120	OR10G2	-1.7252018	-15.470015	0.08449730127606121	0.16338493458573075
31121	RPL6P4	-1.7252572	-14.256668	0.08448732255936474	0.16337212650873348
31122	ENSG00000213087	-1.7254804	-14.138987	0.08444710820309054	0.1633008487977645
31123	ENSG00000226570	-1.7255816	-14.873245	0.08442890486705869	0.16327213125311824
31124	DPPA2P1	-1.7257063	-13.55507	0.08440645598698868	0.16323902774842472
31125	ENSG00000201384	-1.7257975	-13.7893915	0.0843900272755966	0.16322287506025115
31126	TIMM17BP1	-1.7259291	-15.845864	0.08436634733714408	0.1631965196672986
31127	CLIC3	-1.7260259	-1.1775174	0.08437936949754808	0.16320874352748924
31128	RPL7AP79	-1.726207	-14.793534	0.0843163687651634	0.16310632105052542
31129	ENSG00000223563	-1.7262108	-0.42037454	0.08437634829757287	0.16320874352748924
31130	ENSG00000269600	-1.726401	-15.126116	0.08428150183866912	0.16305830426043896
31131	STK36	-1.7265761	-0.13002665	0.0843121458773488	0.1631046311498483
31132	ENSG00000276673	-1.7267442	-15.090915	0.08421980076133612	0.16295835415907287
31133	ENSG00000280026	-1.7268845	-14.352753	0.08419459786091026	0.1629354842882931
31134	ENSG00000277460	-1.7269014	-0.43697298	0.08425171504286551	0.1630136286367144
31135	ENSG00000242431	-1.7269179	-1.6808282	0.08421354627919997	0.16295835415907287
31136	FARSA-AS1	-1.7269622	-1.1355845	0.08421851481589127	0.16295835415907287
31137	ENSG00000219391	-1.7270143	-15.0820265	0.08417128141882287	0.16290330905865338
31138	RPL31P57	-1.7271597	-14.593829	0.08414517716151554	0.162859259862942
31139	SERBP1P4	-1.7274094	-14.791608	0.08410036078993516	0.16278545926897978
31140	ENSG00000257635	-1.72743	-15.752625	0.08409665564725258	0.16278545926897978
31141	ENSG00000257078	-1.7274808	-14.3612	0.08408753625257706	0.16278545926897978
31142	NDUFA4L2	-1.7275716	-0.6456884	0.08413022744914879	0.16283679715097965
31143	ENSG00000226012	-1.7276497	-14.290763	0.08405723809167268	0.16274727181092064
31144	MIR27A	-1.7276967	-14.195668	0.08404882087450953	0.1627374449901342
31145	RNU2-32P	-1.727723	-14.097052	0.08404408784823185	0.16273475109475924
31146	TIFAB	-1.7278013	-0.99295956	0.08408353716999854	0.16278524660509616
31147	ENSG00000256542	-1.7278657	-1.1076969	0.08407611198038635	0.16277734271144018
31148	ENSG00000224918	-1.727974	-15.154465	0.0839990678087712	0.1626540460515941
31149	RPL23AP44	-1.728027	-13.929647	0.08398957571772242	0.1626421329052667
31150	ENSG00000227393	-1.7281145	-14.303502	0.08397387993464961	0.16261820515598546
31151	RN7SL350P	-1.7283764	-14.060022	0.08392695532473007	0.16254026130060467
31152	ZMYND10-AS1	-1.7283925	-1.1794158	0.08397054738762494	0.16261820515598546
31153	HINT1P2	-1.7284774	-14.61257	0.08390886209377844	0.1625116833535962
31154	ENSG00000280104	-1.7286488	-14.275624	0.08387816715380224	0.16245869562326937
31155	OR5BB1P	-1.7286669	-13.928042	0.08387492133005786	0.16245869562326937
31156	ENSG00000273537	-1.7287272	-15.280512	0.08386410547488646	0.16244438202203657
31157	SNRPGP17	-1.7287825	-14.972141	0.08385420440214869	0.16243166451773416
31158	ENSG00000241690	-1.728935	-13.951935	0.08382691020611276	0.1623880931689936
31159	ENSG00000226523	-1.7290254	-13.799879	0.0838107410424705	0.16236684836242304
31160	TBX20	-1.7292339	-0.6845006	0.08382837640509529	0.1623880931689936
31161	OR5M5P	-1.7292368	-15.297533	0.08377289954033287	0.16230645163378277
31162	HINT1P1	-1.7292743	-15.521795	0.08376620550212019	0.16229993934679116
31163	PRR13P1	-1.7293411	-14.528249	0.0837542396301919	0.16228966900808076
31164	ENSG00000235243	-1.7293544	-15.397159	0.08375187262075176	0.16228966900808076
31165	RPS6P3	-1.729362	-14.664798	0.08375050174693852	0.16228966900808076
31166	ENSG00000275445	-1.7294939	-15.560851	0.08372694052498204	0.16227551339988758
31167	C21orf91-OT1	-1.7297066	-0.43865976	0.08374409584707278	0.16228966900808076
31168	SOCS2P1	-1.7297995	-15.076033	0.08367228087868793	0.16218198075349463
31169	BCYRN1	-1.7304966	-14.261009	0.08354776618947941	0.16196047601191307
31170	TXNL1P1	-1.7305661	-14.602083	0.08353535171658433	0.16194285660406943
31171	CAV3	-1.7305751	-0.35112295	0.08359250123246828	0.16203429626313498
31172	MEMO1P5	-1.7305819	-14.332401	0.08353255563873253	0.16194285660406943
31173	MAGEB6	-1.7307067	-13.366901	0.08351027820050384	0.16190713941429
31174	RPL7P30	-1.73076	-15.254339	0.08350076292298537	0.16189513687237891
31175	ASS1P8	-1.7309802	-14.311708	0.08346147659426542	0.1618301033162331
31176	SDCBP2P1	-1.73126	-13.912312	0.0834115920474916	0.16174156683637597
31177	RN7SKP172	-1.7312855	-14.9728775	0.08340705285149082	0.16174156683637597
31178	RPL3P8	-1.7315621	-14.573305	0.08335774112595208	0.16165645642752638
31179	SOD1P3	-1.7315929	-15.292168	0.08335225060326397	0.16165224611221618
31180	INPP5E	-1.7316157	-0.19406995	0.08340987838548691	0.16174156683637597
31181	ENSG00000255041	-1.7319181	-0.43559775	0.083351216719565	0.16165224611221618
31182	WNT7B	-1.7322614	-0.73187476	0.08329013052769359	0.1615446382203928
31183	CCDC127	-1.7323031	-0.24174632	0.08328554907982452	0.1615421862066075
31184	ENSG00000227293	-1.7324133	-15.369337	0.08320618979980414	0.16140754584412292
31185	JTBP1	-1.7329174	-15.148476	0.0831165288228186	0.16124003986032026
31186	RPLP0P8	-1.7329628	-15.7093935	0.08310844186515048	0.16123077451793077
31187	SUMO2P14	-1.7330337	-15.398866	0.08309585849368352	0.16121278502551295
31188	ENSG00000227757	-1.7337062	-0.32439795	0.08303389467186294	0.16110540669868845
31189	PIK3CDP1	-1.7338449	-15.345452	0.08295178655737571	0.16097816616605895
31190	LINC00589	-1.7339275	-0.43580967	0.08299645958385206	0.1610456065989731
31191	GPR148	-1.7339782	-16.302658	0.08292814029472773	0.1609386911119695
31192	POP1	-1.7340662	-0.16724086	0.08297424552763483	0.16100891810267615
31193	GPR34	-1.7341272	-0.4827636	0.08295914869352176	0.1609860379787656
31194	LSP1P3	-1.7341877	-15.350161	0.08289095082259783	0.1608729285492934
31195	MAGEB4	-1.7342033	-15.046673	0.08288817910316743	0.1608729285492934
31196	ENSG00000254883	-1.7342452	-15.236512	0.08288075659016228	0.16086596589986937
31197	BHLHE22-AS1	-1.7346759	-1.5551957	0.08284993195735678	0.16081895673068242
31198	ENSG00000233472	-1.7346994	-0.63553333	0.08285669465180659	0.1608256732493793
31199	ENSG00000288979	-1.7348429	-0.81093407	0.08282553507688592	0.16077800881628693
31200	Y_RNA-398	-1.7353045	-14.85468	0.08269305656280738	0.16055924678025574
31201	ENSG00000287907	-1.7356838	-0.28590667	0.0826862580590663	0.16055244796492865
31202	RN7SKP44	-1.7358224	-15.285309	0.08260141387135048	0.1604196870471396
31203	TEX53	-1.7359402	-0.9243643	0.0826241105304263	0.1604509684017506
31204	GNB2	-1.735972	-0.2159929	0.08263641607262197	0.16046846598231698
31205	PABPC1L2B	-1.7360125	-14.37413	0.08256780112655025	0.16036719894949722
31206	OR10N1P	-1.7361417	-14.939669	0.08254496386120591	0.16032923779965721
31207	ZNF574	-1.7362285	-0.3903387	0.08258915298748797	0.16040227216178868
31208	BOLA3P4	-1.7363833	-15.230178	0.08250225296848385	0.1602526710166817
31209	VDAC2P1	-1.7369797	-15.239485	0.0823969167749472	0.16006083422180298
31210	ENSG00000268981	-1.7370783	-0.4372161	0.08243744431320234	0.16013317364038002
31211	RPL23AP30	-1.737354	-15.181533	0.0823308593815523	0.15995803671106457
31212	ATP5MC2	-1.7379082	-0.1297654	0.08229428052109747	0.15989972759910642
31213	USE1	-1.7381356	-0.2219678	0.08225322313208627	0.1598263291072675
31214	GAPDHP50	-1.7386796	-14.838597	0.08209729324950908	0.1595360728916438
31215	ENSG00000287154	-1.7386899	-0.31397837	0.08215241688326118	0.15963682204944146
31216	RBM11P1	-1.7390281	-14.701617	0.08203598770356132	0.15944239021344306
31217	RNU6-496P	-1.7391756	-15.800118	0.08201006402512594	0.159404729699672
31218	ENSG00000203565	-1.7391845	-0.86023295	0.08206374271891138	0.15948360375630724
31219	GABRA1	-1.7392124	-0.62619734	0.08205878721601187	0.15948033762403108
31220	SPA17	-1.740092	-0.35300794	0.08190808067277358	0.15922556834468596
31221	USP6NL-AS1	-1.7402076	-15.709241	0.08182874345730641	0.15909039240194459
31222	ZNF582-DT	-1.7403349	-0.6167119	0.081858778647063	0.15913607994230236
31223	ENSG00000230687	-1.7403358	-15.717968	0.08180623585516338	0.15907203616334237
31224	ENSG00000289190	-1.7403696	-1.2850783	0.0818379811411701	0.1591020003039124
31225	ZNF300P1-1	-1.7405796	-0.49242902	0.08182121404407686	0.15908210490351957
31226	LINC02283	-1.741025	-0.71502227	0.08174217940533827	0.15895382552733953
31227	CSNK1G2-AS1	-1.7410328	-1.3443575	0.08173397284842372	0.15894421411119472
31228	ENSG00000255757	-1.7410706	-15.647022	0.08167736647418412	0.1588404773195886
31229	TXNIP	-1.7414771	-0.1064714	0.08166843901870793	0.15882945859956224
31230	HUNK-AS1	-1.741492	-15.460897	0.08160353660811034	0.1587299403444293
31231	C17orf107	-1.7415838	-0.7464005	0.0816444471075305	0.15878914035075362
31232	HAUS6P2	-1.7417064	-1.7041681	0.08158917648110348	0.15871967867521977
31233	GRM3-AS1	-1.7417384	-0.40739238	0.08161804188313826	0.15875046545612762
31234	ENSG00000239544	-1.7418236	-1.779743	0.08156180088214218	0.15867910108899203
31235	RNA5SP228	-1.7419342	-15.118318	0.08152613385609019	0.15862238469470935
31236	SEC14L5	-1.7423877	-0.34690526	0.08150613575526922	0.15858981137166775
31237	LINC01513	-1.7425028	-1.2610402	0.08146963609105919	0.15853146081524813
31238	ENSG00000285736	-1.7425851	-0.43597957	0.08146762458782753	0.15853146081524813
31239	ENSG00000261018	-1.74279	-0.84602237	0.08142781537798144	0.15846907857878512
31240	ENSG00000244620	-1.7429351	-15.405717	0.08135112515587337	0.1583324844267104
31241	VPS45	-1.742945	-0.07012323	0.08141142060672897	0.15844350414461225
31242	OR5BC1P	-1.7430215	-15.447712	0.08133601598407779	0.15831573229915744
31243	GLULP4	-1.7432063	-1.6493425	0.08133372354112593	0.15831573229915744
31244	RPL23P2	-1.7432711	-0.75444835	0.08134941275832462	0.1583324844267104
31245	RPL26P9	-1.7434001	-15.929988	0.08126992107088751	0.15820605277862487
31246	ENSG00000284620	-1.7435936	-1.6669009	0.08126380315510706	0.15820046716159922
31247	OR13C7	-1.7438989	-15.641194	0.08118289029353962	0.15806190594573774
31248	RNY4P9	-1.7440848	-14.760675	0.08115046341491641	0.15802604462868106
31249	LINC00374	-1.7441052	-1.0192187	0.08119576205133344	0.15808064687865656
31250	ENSG00000286249	-1.7442114	-0.67450535	0.08117724189502143	0.158058857607226
31251	RPL13AP20	-1.7442366	-0.8387116	0.08117807892756025	0.158058857607226
31252	ENSG00000259044	-1.744416	-0.5402767	0.08114626565684256	0.15802604462868106
31253	ENSG00000165121	-1.744433	-0.11534342	0.08115149131533236	0.15802604462868106
31254	GTF3C4	-1.7445372	-0.21323442	0.08113205463630353	0.15800715043706096
31255	EYS	-1.744614	-0.098527335	0.08111767310785045	0.1579854601266238
31256	PEBP1P3	-1.7447062	-1.7691251	0.08105945111287534	0.15789652528491985
31257	ENSG00000248511	-1.7447379	-1.6840508	0.08106228240683974	0.15789652528491985
31258	RP2	-1.745196	-0.18107355	0.08101836489888159	0.1578315201284375
31259	ENSG00000223669	-1.7455652	-1.6346253	0.0809249599201839	0.15766688130398543
31260	ENSG00000249278	-1.7456934	-15.636801	0.08087038713299854	0.15757946993448957
31261	CDK15	-1.7457255	-0.28891367	0.08092247002970414	0.15766688130398543
31262	ENSG00000286914	-1.7457597	-1.662119	0.08088729766665408	0.15760611458291202
31263	ENSG00000224427	-1.7463098	-15.249502	0.08076329578323103	0.1573896905859292
31264	IGLVV-66	-1.7466266	-15.488463	0.08070827466448889	0.1572950558134742
31265	RPS6P14	-1.7466928	-14.9359045	0.08069678888203252	0.15727896521961177
31266	C4B	-1.7467495	-0.95839506	0.08074429535952463	0.15735896011758166
31267	ENSG00000287213	-1.7471468	-1.1038243	0.08066354465100876	0.15722046417509805
31268	PRR27	-1.7472078	-0.8452412	0.08066262363296395	0.15722046417509805
31269	SIGLEC31P	-1.7479992	-15.65774	0.08047031746500953	0.15687524098923272
31270	ENSG00000261203	-1.7487054	-14.781721	0.080348100271528	0.1566495230612087
31271	ENSG00000286596	-1.7491611	-1.0106308	0.08031990285503016	0.15660081792185845
31272	ENSG00000273890	-1.749219	-1.5909892	0.080299139012538	0.15656660280399487
31273	ENSG00000288615	-1.7493024	-15.114224	0.08024491172784766	0.15647966649272113
31274	SMPD5	-1.7493278	-1.6738681	0.08026767926438412	0.15651779630083199
31275	KRT8P14	-1.7494963	-15.255648	0.08021141134309238	0.1564268675497943
31276	ENSG00000279005	-1.7497045	-15.107272	0.08017545925657689	0.1563880683680518
31277	FAAP100	-1.7497963	-0.21569006	0.0802203560171861	0.15643804650508286
31278	OR4D9	-1.7498534	-1.2062359	0.08020300475310635	0.15642300154058125
31279	ENSG00000251357	-1.7499137	-0.43600014	0.08019380893504165	0.15641759552684176
31280	POLR2J3	-1.7499273	-0.12474474	0.08019825380217488	0.15642000014652002
31281	ENSG00000238004	-1.749956	-14.669414	0.08013204936599087	0.15632217842507004
31282	INMT	-1.7501359	-0.250042	0.08015819785010743	0.15636238417794668
31283	FKBP2	-1.7501466	-0.2515872	0.08015908088632878	0.15636238417794668
31284	ENSG00000259813	-1.7503318	-1.3325981	0.08010615842888186	0.15628419146547368
31285	LUZP4	-1.7503424	-1.0862728	0.08011609601492886	0.15629731767226207
31286	ENSG00000286376	-1.7505134	-0.40226513	0.080093638759532	0.15626602645479526
31287	APOOP2	-1.7506398	-15.822898	0.08001411453064891	0.15612963695209925
31288	ENSG00000255445	-1.7506399	-14.632947	0.0800141047971321	0.15612963695209925
31289	RN7SKP55	-1.750881	-15.007354	0.07997256403234541	0.15606106685021667
31290	ENSG00000268742	-1.7511563	-1.6419121	0.0799567269648893	0.15604266780492043
31291	ENSG00000226849	-1.7512791	-0.4304092	0.07996181833833178	0.15604635046245416
31292	IFNA14	-1.7514766	-15.607795	0.07986998173442261	0.15590461642227485
31293	LINC02753	-1.751604	-0.6951114	0.07990354243520525	0.15595137307160536
31294	MTCO3P4	-1.7516372	-14.601138	0.0798423561182561	0.15586318681339037
31295	ENSG00000237365	-1.7516602	-1.1748899	0.0798676350536783	0.15590461642227485
31296	DNAI2	-1.7517021	-0.46922895	0.07988888748155742	0.1559290197425605
31297	KCNRG	-1.7517344	-0.3774228	0.07988347498236711	0.15592470498582361
31298	OR5M9	-1.7519377	-15.600381	0.07979066446927933	0.1557810118399938
31299	ENSG00000285996	-1.7521354	-1.0499898	0.07980139595340913	0.15579571761301786
31300	CHD7	-1.7521979	-0.04995849	0.07980499121126976	0.1557964907599284
31301	PFN1P10	-1.752251	-14.977445	0.07973680240145484	0.15568833660823736
31302	BNIP3P34	-1.7524475	-14.328219	0.07970302496761628	0.15563328123392123
31303	LINC01142	-1.7527192	-0.9200149	0.07970540954400583	0.15563328123392123
31304	ENSG00000289182	-1.7530445	-0.4651525	0.07965397206872224	0.15554531765990198
31305	ENSG00000227514	-1.7530714	-14.756224	0.07959588447742348	0.15544435283451913
31306	ENSG00000263924	-1.7533845	-1.5803614	0.07958439691192967	0.15542815162691603
31307	LINC01506	-1.7538694	-1.6240368	0.07949354848954494	0.1552631782915758
31308	UFM1P3	-1.7540867	-14.707577	0.07942178903990407	0.1551479113749147
31309	ENSG00000272397	-1.7542073	-1.257596	0.07944620784218955	0.1551831627090348
31310	LINC01886	-1.7542512	-0.8526853	0.07945052802602295	0.15518537677728486
31311	ENSG00000275381	-1.7543755	-0.8791749	0.07941161091151971	0.15513425177187046
31312	ENSG00000230440	-1.7543938	-15.255369	0.07936919793890392	0.1550700582238212
31313	ENSG00000280057	-1.7545179	-1.3121865	0.0793889124748609	0.15509619560774024
31314	NMB	-1.7545943	-1.2987231	0.07938894549907882	0.15509619560774024
31315	ENSG00000272861	-1.7547439	-16.012764	0.07930926101188189	0.1549716071244934
31316	LINC01734	-1.7547873	-1.3766506	0.07934625116621438	0.1550314451649939
31317	ENSG00000287596	-1.7550825	-0.71883243	0.07930341528279987	0.15496640252966526
31318	ENSG00000287992	-1.7556058	-1.6792829	0.07918873433096779	0.1547609352455843
31319	FAM13B-AS1	-1.7558285	-0.7053662	0.07917507060503744	0.15474044179973964
31320	MAGEE1	-1.7558409	-1.5414494	0.07917259394878051	0.15474044179973964
31321	BMP6P1	-1.7567643	-14.791318	0.07896412324996006	0.1543529432034101
31322	ENSG00000248237	-1.7569671	-15.138995	0.07892955965832339	0.1543101568204678
31323	STATH	-1.7571708	-1.6610972	0.07892414033273618	0.15430575662130985
31324	TMX4-AS1	-1.7571807	-0.9274761	0.0789412399916178	0.15431829926201598
31325	SPDYE19P	-1.7571958	-0.74637896	0.07894323116381252	0.15431829926201598
31326	RNU6-1170P	-1.7573562	-15.035038	0.07886325948254362	0.15419291806644353
31327	LINC01810	-1.7575545	-14.84055	0.0788294756893225	0.15413305256237964
31328	OSTCP6	-1.7576116	-15.482431	0.07881974725620433	0.15412021890715272
31329	MTND4LP16	-1.7576463	-14.504409	0.07881384112203678	0.15411485845490472
31330	UBE2SP1	-1.7580345	-14.86489	0.07874777574773904	0.1539918557347868
31331	ENSG00000228216	-1.7587862	-0.9314966	0.07867037607382212	0.1538528562725589
31332	SIAH1P1	-1.7588726	-15.117564	0.07860527359737379	0.15373788560363505
31333	S100A4	-1.7591928	-1.148294	0.07860455492347705	0.15373788560363505
31334	RNA5SP146	-1.7594935	-15.121335	0.07849985993596706	0.15355638397918153
31335	RN7SKP77	-1.7601888	-15.148865	0.0783819257045353	0.1533505164247273
31336	ENSG00000286650	-1.7605714	-1.7646295	0.07833541314437356	0.15327780252751141
31337	ENSG00000269935	-1.760602	-15.757582	0.0783119257083242	0.15323800209522928
31338	ENSG00000290776	-1.7607388	-15.442626	0.07828872983984646	0.15319876901634827
31339	MED15P9	-1.7609471	-15.092303	0.07825349076357335	0.1531359651679524
31340	ENSG00000231601	-1.761573	-15.201496	0.07814759361088548	0.15295331834182313
31341	ENSG00000233656	-1.7615912	-0.3961868	0.07819971048444081	0.15304917213934968
31342	TEX30	-1.761592	-0.32456598	0.07820393216406644	0.1530512835480331
31343	ENSG00000276348	-1.7620881	-1.655758	0.07809090854099773	0.15284851543928887
31344	RBBP4P3	-1.7622191	-15.404219	0.0780384123449103	0.15276418395998076
31345	TSR1	-1.7623373	-0.13412397	0.07807986117148437	0.15283303506286208
31346	ENSG00000290393	-1.7623951	-1.6751196	0.07803647103690878	0.15276418395998076
31347	ENSG00000285581	-1.7625318	-0.3592222	0.07804565259955923	0.15277221602594002
31348	MTHFD2P3	-1.7625353	-15.227347	0.07798502216042312	0.1526780818995049
31349	ENSG00000236892	-1.7625495	-0.8819699	0.0780309787424014	0.15276191368030004
31350	ENSG00000282478	-1.762853	-1.725715	0.07795343889226145	0.15263465751981617
31351	ENSG00000259695	-1.7631466	-15.099945	0.07788187364251886	0.15253132847952477
31352	ENSG00000236656	-1.7632401	-1.2429816	0.07792213731461083	0.15259176595245247
31353	ENSG00000287176	-1.7632418	-0.42184588	0.07792526648879913	0.15259176595245247
31354	MRGPRX4	-1.7632515	-14.432814	0.07786420179827243	0.15250285147893625
31355	MORC1-AS1	-1.763367	-0.81538856	0.0778965145687753	0.1525538673880085
31356	NACAP6	-1.7634138	-15.424524	0.07783684871773225	0.15245541000105076
31357	ENSG00000235224	-1.7637818	-15.362228	0.07777484226662011	0.15234621570732737
31358	RPA4	-1.7638845	-0.5256847	0.07781182014173214	0.15241251778867637
31359	ENSG00000227785	-1.7640927	-14.566474	0.07772249483777208	0.15226817611175222
31360	RPL30P2	-1.7641022	-15.281902	0.07772089230129506	0.15226817611175222
31361	ENSG00000272384	-1.7642235	-1.6545852	0.07773118233667738	0.15227645211245272
31362	ENSG00000250264	-1.7642527	-0.45658675	0.0777501363791089	0.15230394776306697
31363	SPRR2F	-1.7646688	-15.4714	0.07762556056642016	0.1520905068784361
31364	ENSG00000229112	-1.7650758	-15.102992	0.07755714974300987	0.15196869907798233
31365	OR7E108P	-1.7653135	-15.757577	0.07751719707274518	0.15189652595559894
31366	ENSG00000283354	-1.7655108	-1.1958163	0.0775130905500593	0.15189459110727083
31367	RPL7AP19	-1.765838	-14.895526	0.07742914590091632	0.1517484122296693
31368	RUBCNL	-1.7659149	-0.18140528	0.07747610939549641	0.15182823240812413
31369	CYLD	-1.7659879	-0.09775689	0.07746422406617326	0.1518110500854966
31370	ENSG00000274351	-1.7661607	-15.383774	0.07737499583590265	0.15164839003568992
31371	TLR9	-1.7661668	-14.842331	0.07737397787717833	0.15164839003568992
31372	RN7SL607P	-1.7664111	-14.626185	0.07733301639865243	0.151596619941292
31373	ENSG00000273971	-1.7664886	-1.6739246	0.07734825152207622	0.15161427920713524
31374	LINC02866	-1.7665645	-0.7691302	0.07736136668171294	0.1516338834641198
31375	ABHD12B	-1.7666833	-0.6295231	0.0773470098359696	0.15161427920713524
31376	PPIAP91	-1.7666918	-15.480209	0.07728597785473978	0.1515227082237658
31377	ENSG00000253577	-1.7668043	-0.45109963	0.07732290655344651	0.1515829033992085
31378	FRG2LP	-1.7671821	-16.246422	0.07720384995412313	0.15139216739413258
31379	TNS4	-1.7674135	-0.30743483	0.07722453464181378	0.1514205342239913
31380	ADRM1	-1.7674303	-0.2730777	0.07722297726414071	0.1514205342239913
31381	ENSG00000254707	-1.7675583	-1.5514239	0.07719071215002846	0.1513725003133768
31382	CYTL1	-1.7676319	-0.96046966	0.07718382891365476	0.1513650974725016
31383	ENSG00000261572	-1.7678565	-0.8014355	0.07713612947669977	0.15127764621869136
31384	RRAS2P2	-1.7680621	-15.602874	0.07705663136638821	0.15113390931090148
31385	PPIAP7	-1.7682707	-15.491421	0.0770217690632847	0.15107770209223179
31386	ZBTB21	-1.7683067	-0.15682964	0.07707709091345633	0.15116794898523947
31387	RN7SL366P	-1.7683088	-15.361265	0.07701541001706412	0.15107131382465916
31388	ENSG00000261227	-1.7684139	-1.1975083	0.0770516435443219	0.15113021336077764
31389	LINC01983	-1.7686756	-0.69195235	0.07700889191189442	0.1510646130241867
31390	ENSG00000259283	-1.7687414	-0.56722564	0.07699586186362137	0.1510451370059069
31391	ENSG00000254459	-1.7688912	-0.1552282	0.07697862980715577	0.15102025551257042
31392	RNU6-510P	-1.7691928	-15.142589	0.07686781664030783	0.15082432550665661
31393	DRG1	-1.7693654	-0.09434386	0.07690017712516277	0.15087566277108805
31394	ENSG00000226134	-1.7694784	-1.621761	0.07685630588929981	0.15081389306512158
31395	MKNK2P1	-1.769489	-15.379004	0.07681839585289076	0.15074557709719835
31396	RN7SL718P	-1.7695009	-14.676089	0.07681643380518594	0.15074557709719835
31397	ENSG00000237640	-1.7695224	-0.55773044	0.0768733103044662	0.15082902760704656
31398	MFF	-1.7695795	-0.09768781	0.0768638999721833	0.15082271741660822
31399	BMF-AS1	-1.7696216	-14.874392	0.07679631242749171	0.15071438795010847
31400	ENSG00000285374	-1.7698756	-1.8203194	0.07676840373407928	0.1506717606417134
31401	ENSG00000287174	-1.7703567	-1.1914569	0.0767091221321437	0.15057361560688196
31402	ENSG00000288000	-1.7704502	-0.2538556	0.0767167900434553	0.15058259740170035
31403	LTO1P1	-1.7709461	-15.746655	0.0765757687705097	0.1503300325560865
31404	ELOBP1	-1.7710265	-15.870066	0.07656239894407807	0.15031423157517995
31405	ENSG00000213302	-1.7710328	-15.694836	0.07656135642915701	0.15031423157517995
31406	IGHV3-47	-1.7711016	-15.215162	0.07654990391199346	0.1503091486829562
31407	PRDX2P1	-1.7712325	-14.519663	0.07652815316788646	0.15028502310548167
31408	ENSG00000289196	-1.7713987	-1.5985119	0.07654091753689476	0.15029796783111699
31409	ENSG00000266775	-1.7716073	-15.593153	0.07646587309917084	0.1501748301412898
31410	ENSG00000239397	-1.771644	-15.513585	0.0764597747784676	0.1501689095447395
31411	LINC00466	-1.7716572	-0.28177226	0.07651590783090255	0.15026703551031548
31412	LCE1B	-1.7719643	-15.288851	0.07640659197363271	0.15008261600241876
31413	SUPT4H1P1	-1.7721565	-14.777074	0.07637469286533823	0.15003206103897707
31414	LINC02560	-1.7722113	-14.719429	0.0763655884031858	0.1500202276839865
31415	ENSG00000255847	-1.7722582	-0.72571945	0.07641597445388085	0.15009499148772193
31416	C12orf60	-1.7723963	-0.27310896	0.07639438399876756	0.15006468928127073
31417	ENSG00000255556	-1.7727863	-14.593823	0.07627022206418198	0.14986310821826718
31418	ENSG00000257426	-1.7727867	-14.677905	0.0762701464610107	0.14986310821826718
31419	TSLP	-1.7729658	-1.0608464	0.0762773038933568	0.14987097619522652
31420	ENSG00000228467	-1.7729963	-0.844955	0.07628677887323057	0.14988125828124396
31421	ENSG00000253184	-1.7729977	-0.6078403	0.07628869253392735	0.14988125828124396
31422	MIR324	-1.7730143	-15.195695	0.0762324300734242	0.14980093938001823
31423	DENND3-AS1	-1.7735537	-0.570904	0.07619787121237172	0.1497390715588587
31424	ENSG00000230714	-1.773602	-15.542434	0.07613510717265197	0.149639885744594
31425	ENSG00000249926	-1.7736154	-15.257672	0.07613289193243933	0.149639885744594
31426	SPINK9	-1.7736703	-0.6187771	0.07617568229443533	0.1497015083282652
31427	ENSG00000264431	-1.7741171	-16.114134	0.07604987163899883	0.14949579907428995
31428	ENSG00000274478	-1.774127	-14.5990925	0.07604825144404963	0.14949579907428995
31429	RN7SL51P	-1.7741952	-15.002549	0.07603697112692086	0.14948923778517528
31430	DNAH2	-1.7744967	-0.29031065	0.07604723901153172	0.14949579907428995
31431	ENSG00000261364	-1.7745348	-16.003132	0.07598081980716305	0.14938487476156592
31432	ENSG00000236951	-1.7752383	-14.3555765	0.0758646487787128	0.1491745403466751
31433	LINC01124	-1.7752825	-1.2956593	0.07590614986337448	0.14925011854671985
31434	ENSG00000259507	-1.7754571	-15.266428	0.07582853083236113	0.14910954146877942
31435	KIR2DP1	-1.7758287	-14.831563	0.07576724474399077	0.1489950446027646
31436	RPL35AP10	-1.7758834	-15.671599	0.0757582270560832	0.14898332759266406
31437	ENSG00000257897	-1.776177	-15.549181	0.07570983084474638	0.14890017941429906
31438	ENSG00000235277	-1.7765907	-0.5598088	0.07569484943519171	0.14887672769769653
31439	HDAC3	-1.7767316	-0.12206151	0.07567917038201998	0.14885190190490766
31440	ZNF257	-1.7772624	-0.25737944	0.07559125258510646	0.14869098915011975
31441	CXADRP2	-1.7773066	-15.300445	0.07552390328092723	0.1485765145824753
31442	CD300C	-1.7776381	-0.9577013	0.07551486016904838	0.1485647259125083
31443	ENSG00000280220	-1.7778126	-15.638936	0.07544073402920626	0.14843088625729411
31444	OR4S2	-1.7783163	-1.7600136	0.07537750949145819	0.1483244689354708
31445	LINC02534	-1.778348	-1.3150738	0.07538872870397607	0.14833455799701928
31446	TRIM16L	-1.7788807	-0.49494702	0.07532164028730448	0.14822052122322518
31447	ENSG00000258439	-1.7790663	-14.502356	0.07523496966298432	0.14808587173711696
31448	NAA25	-1.7790669	-0.07330838	0.0752959600022606	0.14818196242433165
31449	SIX6	-1.7790802	-15.4095955	0.07523271629635951	0.14808587173711696
31450	ENSG00000235993	-1.779362	-15.264941	0.07518653331965848	0.1480264321649779
31451	CAMKK1	-1.7794127	-0.1414168	0.07523911806229143	0.14808805154787277
31452	CENATAC-DT	-1.7794398	-0.41217688	0.07523150669085989	0.14808587173711696
31453	UNCX	-1.7794607	-15.080083	0.07517035689720952	0.1480065515780661
31454	ATG9B	-1.7794821	-0.716409	0.07522381336291134	0.14808186850784447
31455	ENSG00000271963	-1.7795167	-0.50239646	0.07520981771754008	0.1480603025107639
31456	ENSG00000279784	-1.7795284	-15.424939	0.07515926369173324	0.1479906931610879
31457	ENSG00000236267	-1.7797356	-15.655957	0.07512533519222052	0.14794183239074588
31458	RPL11P5	-1.779933	-14.48875	0.075093012302703	0.14789014086290417
31459	PPIAP17	-1.7799653	-14.756602	0.0750877320023086	0.1478865331179703
31460	RPS2P2	-1.779996	-14.763593	0.07508268507570852	0.1478865331179703
31461	CHST14	-1.7802969	-1.1198579	0.07508814361729298	0.1478865331179703
31462	ENSG00000285597	-1.7810495	-1.7220262	0.07493381480419241	0.14761243126631454
31463	Metazoa_SRP-59	-1.7810757	-14.67715	0.0749061586348821	0.14756989009270152
31464	ASNSP3	-1.7811517	-1.3601152	0.07492174512591328	0.14759462557207625
31465	CCR8	-1.7813249	-1.6499131	0.07489802976991297	0.14755984520330212
31466	ENSG00000253798	-1.7813598	-15.463784	0.07485976583168288	0.14749639409577978
31467	ENSG00000287610	-1.781365	-15.270039	0.07485891003607294	0.14749639409577978
31468	ENSG00000271454	-1.7813979	-15.626927	0.07485355465035264	0.14749609146082676
31469	ENSG00000271624	-1.7814074	-15.834629	0.07485200600235968	0.14749609146082676
31470	MTHFD2P2	-1.7814293	-15.0314045	0.07484843556509095	0.14749609146082676
31471	B4GAT1	-1.7814605	-0.65819746	0.0748976469511969	0.14755984520330212
31472	RPL23AP92	-1.7815287	-14.465195	0.07483219542832617	0.1474778734507741
31473	ENSG00000226487	-1.781554	-15.301489	0.0748280660647851	0.1474778734507741
31474	ENSG00000249692	-1.781669	-15.395931	0.07480929927447713	0.14745065188280598
31475	GPR119	-1.7817751	-1.1438	0.07482976282959607	0.1474778734507741
31476	ENSG00000254989	-1.7818378	-15.188578	0.07478175496793282	0.1474023275086373
31477	ENSG00000271712	-1.7821773	-15.005606	0.07472640648685004	0.14729919219172732
31478	SLC25A24P1	-1.7825445	-0.64197767	0.07471602234090183	0.14728468490759541
31479	ENSG00000286004	-1.7826422	-0.74932957	0.07470084278906602	0.1472607230758182
31480	NEDD8P1	-1.7827889	-15.214733	0.07462675136048358	0.14712946260852455
31481	ENSG00000272801	-1.7828902	-15.042469	0.07461025914457133	0.1471059718945032
31482	Y_RNA-718	-1.7830688	-15.4990635	0.07458119322167088	0.14705461768195516
31483	XPO5	-1.7830926	-0.10230591	0.07463798166952035	0.14714275894026
31484	ENSG00000278740	-1.7833877	-1.2268372	0.07458077648527296	0.14705461768195516
31485	PTPRD-DT	-1.7833987	-1.6504762	0.07456011883192754	0.14702497031410783
31486	NCAN	-1.783617	-0.4426104	0.0745478407240189	0.14700671178693148
31487	SFTA2	-1.7836231	-0.76020896	0.07454766745997825	0.14700671178693148
31488	TRAV37	-1.7836972	-14.849617	0.0744789502830503	0.14690060432903942
31489	ENSG00000242816	-1.783925	-0.4187697	0.07450236277094256	0.146928929746056
31490	GUSBP3	-1.7840748	-0.42722204	0.0744736217838402	0.14689604413420754
31491	ENSG00000278765	-1.7840797	-1.1616727	0.07445189091850518	0.14685912929153294
31492	ENSG00000267399	-1.78408	-15.924538	0.07441674353153448	0.14680169231542842
31493	BTF3P8	-1.7841958	-15.302663	0.07439793180372055	0.14677647394982918
31494	ENSG00000260922	-1.784472	-0.49356234	0.07441144519100294	0.1467971868710335
31495	RPL7P38	-1.7847419	-14.892846	0.0743092631999626	0.1466074828550735
31496	ENSG00000289209	-1.7847884	-15.742434	0.07430172208135898	0.14659854395583904
31497	SLC25A15P4	-1.784797	-15.243293	0.07430033852109842	0.14659854395583904
31498	ENSG00000236246	-1.7848018	-15.2825775	0.07429954346590913	0.14659854395583904
31499	ENSG00000258007	-1.7849637	-15.612962	0.07427328195731496	0.1465602449352617
31500	DNAJA1P6	-1.7849672	-14.768812	0.0742727121431055	0.1465602449352617
31501	ENSG00000254688	-1.7851515	-1.7344106	0.07426508831494218	0.1465602449352617
31502	WDR89	-1.7853436	-0.15881778	0.07427195349469101	0.1465602449352617
31503	TTTY4B	-1.7854102	-15.321099	0.07420088207923599	0.14645892329339472
31504	ZNF849P	-1.7855165	-1.1816007	0.07422438403254475	0.1464874996399945
31505	ALKAL1	-1.7856165	-0.6629692	0.07422186157750553	0.1464874996399945
31506	LINC01951	-1.7857189	-0.44169986	0.07420619810123384	0.14646347972009424
31507	ENSG00000251195	-1.7858238	-15.487551	0.07413386536735665	0.14634443940409156
31508	ENSG00000275846	-1.7860008	-0.7541152	0.07415552490972335	0.14637532941727974
31509	H4C13	-1.7860061	-1.1690905	0.07415116409136718	0.14637265459754353
31510	ENSG00000261310	-1.7861885	-0.83790195	0.07412313399698654	0.14633511895995666
31511	OR7E59P	-1.786204	-15.692075	0.07407231106819842	0.14625806768450125
31512	ENSG00000257395	-1.7862184	-15.396612	0.07406996777615897	0.14625806768450125
31513	ENSG00000287834	-1.7862922	-0.7834685	0.07411425507436162	0.14632394107857244
31514	ENSG00000273138	-1.7864132	-0.9094632	0.07407509510391676	0.14625806768450125
31515	ENSG00000240627	-1.7864579	-15.488554	0.07403122257404053	0.14619515315939277
31516	IFNL4P1	-1.7864646	-14.678887	0.07403013392672372	0.14619515315939277
31517	HCFC1-AS1	-1.7864734	-15.2922535	0.07402870958128441	0.14619515315939277
31518	ENSG00000269635	-1.7867233	-0.8540745	0.0740414941794902	0.14620950827431223
31519	RN7SL507P	-1.7867692	-14.80649	0.07398087796231974	0.14611350914584284
31520	VWA1	-1.7875061	-0.31573942	0.07392034979051473	0.1460058079131408
31521	LIMK2P1	-1.7876437	-15.430036	0.07383959176368277	0.14585221220523337
31522	OR51A6P	-1.7877638	-14.770919	0.07382018094984603	0.14581978549854388
31523	ENSG00000269371	-1.7879629	-15.896527	0.07378806530668168	0.1457681718512346
31524	OR8A2P	-1.7880495	-15.001855	0.07377409559664264	0.14574648711421107
31525	PALLD-AS1	-1.7881224	-15.124399	0.073762320002419	0.1457350478528806
31526	RNU6-1128P	-1.7881924	-15.041975	0.07375104175647773	0.1457186769771961
31527	ENSG00000256206	-1.7882065	-0.35280967	0.07380667012152775	0.14579901109760499
31528	HNRNPA1P50	-1.788366	-1.3776573	0.07375082474003626	0.1457186769771961
31529	ENSG00000287647	-1.788473	-1.6599143	0.07373738978885436	0.1457035263922755
31530	NCAM1-AS1	-1.7888844	-0.742643	0.07369758594129826	0.14563078397051382
31531	GSTM3P1	-1.7889527	-15.400071	0.07362850487180511	0.14552380089480765
31532	VGLL1	-1.7890853	-1.0108763	0.07365045413292778	0.1455494608946237
31533	ZNF565	-1.7891504	-0.14584899	0.07365684595985544	0.1455561857141192
31534	ADAMTS7P3	-1.7892154	-0.6096382	0.07363749691556588	0.1455356665906748
31535	RPL7AP4	-1.789502	-15.56635	0.07354007042261773	0.14539031948037667
31536	UBE2Q2P2-1	-1.7895365	-0.13013561	0.07359575600346233	0.14547698371866627
31537	HSPE1P10	-1.7895366	-15.276975	0.07353449467790855	0.145389210618168
31538	FAM163B	-1.7897753	-0.9625488	0.07355085110186999	0.14540572999467644
31539	RNY4P20	-1.7898048	-15.494429	0.07349134790036964	0.14531759217363166
31540	ENSG00000254865	-1.7898787	-0.4226454	0.07353652402020815	0.145389210618168
31541	VN1R18P	-1.7901853	-15.3316965	0.07343018478598662	0.1452084438685932
31542	ENSG00000249842	-1.7902454	-14.60569	0.07342053037832912	0.14519832120034507
31543	ENSG00000256734	-1.7902951	-15.925504	0.07341254821517429	0.14519125504538674
31544	ENSG00000260104	-1.7904074	-15.355206	0.07339450449872148	0.14516146454710172
31545	ENSG00000289915	-1.7904761	-0.8445785	0.07343973772573034	0.14522143776211544
31546	RPGRIP1	-1.7908193	-0.31103432	0.07338550415431712	0.1451554541554401
31547	TRBV7-4	-1.791226	-15.517222	0.07326309796890378	0.1449251094682621
31548	EPOR	-1.7916408	-0.34201145	0.07325400696089374	0.14491301259217626
31549	MIR4513	-1.7918141	-15.548621	0.07316880794940472	0.1447679929110678
31550	ARL2BPP8	-1.79184	-14.648361	0.07316466831343198	0.14476568411862142
31551	ENSG00000287317	-1.7919331	-0.75073856	0.07319727261064005	0.14481254444822053
31552	RNU6-1043P	-1.7920191	-14.195645	0.0731359577797597	0.1447147564893234
31553	FAM178B	-1.7921572	-0.32153422	0.07317315017038205	0.1447707023237696
31554	RN7SKP178	-1.7925137	-15.5482645	0.07305676575665357	0.14456980693313484
31555	ENSG00000250887	-1.79258	-15.565883	0.07304615787500883	0.14455468937732363
31556	LINC02189	-1.7929158	-14.753117	0.07299244269475894	0.14447187344941353
31557	MORN3	-1.7929772	-0.36941302	0.07304182490888361	0.14455198884109458
31558	BTG3P1	-1.7930026	-1.3261625	0.07301606793311127	0.14450688759679156
31559	ROM1	-1.7931873	-0.75505954	0.07300568346211618	0.14449220781297029
31560	NDUFA12P1	-1.7936057	-15.401736	0.0728821814967635	0.14425949983861272
31561	ENSG00000271269	-1.7936783	-14.972708	0.07287057880714742	0.1442482601012343
31562	RPS20P32	-1.7940365	-14.947555	0.07281339192811989	0.14414677670293843
31563	RN7SL519P	-1.7943422	-14.522878	0.07276462559777903	0.14407366283230916
31564	MORC1	-1.79455	-0.35953715	0.0727890150067823	0.1441043764859047
31565	LYZL1	-1.7946177	-0.7505984	0.07277373459671305	0.14407998241211253
31566	PPP1R2P5	-1.794667	-15.388224	0.07271281894178752	0.14397948054212398
31567	MTND3P17	-1.7949091	-15.751718	0.07267422336455352	0.1439239255553895
31568	UFSP2	-1.7950366	-0.14521898	0.072714102107951	0.14397948054212398
31569	BNIP3P27	-1.7961651	-1.3777784	0.07252479131189114	0.14365135798041467
31570	ENSG00000279655	-1.7962972	-14.546807	0.07245331477593984	0.1435331349344528
31571	PHKG1P1	-1.796344	-15.655496	0.07244585836098967	0.14352420204481003
31572	ENSG00000214797	-1.7963907	-0.9580638	0.07248195556156424	0.14358403254025365
31573	RNU2-17P	-1.7966151	-14.753653	0.07240279209528849	0.14346222767043817
31574	PKP4	-1.7967157	-0.051411875	0.07244450400572397	0.14352420204481003
31575	C3AR1	-1.7967697	-0.559035	0.0724300675680173	0.14350459458998766
31576	ENSG00000279725	-1.797127	-15.519155	0.07232150898186762	0.14331283191857536
31577	ENSG00000216352	-1.7975069	-15.425011	0.0722612299069195	0.14321086496854818
31578	OR8I1P	-1.7978033	-15.78173	0.0722142321544819	0.14314685054988235
31579	SEMA5A-AS1	-1.7978238	-1.0352857	0.07225849987317293	0.14321086496854818
31580	LINC02255	-1.797883	-1.1781315	0.072241714895441	0.14318967121080167
31581	ENSG00000260585	-1.7979133	-1.2883756	0.07224716462698609	0.14319464481094704
31582	RPL7AP55	-1.7979196	-14.868372	0.07219578627012818	0.14311611169025082
31583	ENSG00000238139	-1.7979538	-15.392931	0.0721903705392774	0.1431112014867385
31584	ENSG00000217041	-1.7980726	-15.491134	0.07217154835947526	0.14307971266934236
31585	XAGE3	-1.7983328	-1.7787246	0.0721490147158679	0.14304218002415464
31586	PPIAP9	-1.7984926	-14.905037	0.07210503737794664	0.14296531534673854
31587	ENSG00000273132	-1.7985054	-15.108948	0.07210299004974695	0.14296531534673854
31588	SHISA5P2	-1.798706	-1.8258096	0.07208628310770862	0.1429397701363734
31589	ENSG00000213940	-1.799105	-15.480567	0.07200809768804405	0.1428021803718997
31590	ENSG00000280440	-1.7991564	-15.094807	0.07199998005248677	0.142791896908817
31591	DHX34	-1.7993506	-0.10626542	0.07202976344606571	0.14283932973476024
31592	FCGR3A	-1.7994611	-0.7730691	0.07199911197807929	0.142791896908817
31593	ENSG00000272070	-1.7995847	-1.2867196	0.0719838051741122	0.14277144725161553
31594	H3P40	-1.7999029	-15.97717	0.0718819987177873	0.14258694800646868
31595	LINC02721	-1.7999148	-1.1562024	0.07192206183917513	0.14265479665380215
31596	ENSG00000289071	-1.7999241	-14.769287	0.07187865189531384	0.14258611715336647
31597	ENSG00000287791	-1.8001066	-14.457966	0.07184983447460226	0.14253475799430426
31598	ENSG00000278095	-1.8001565	-15.542917	0.07184197345616991	0.14252531483069023
31599	RN7SL211P	-1.8001848	-15.035489	0.07183749343955996	0.14252531483069023
31600	IGHA1	-1.8004003	-0.83713514	0.07184214758612167	0.14252531483069023
31601	LINC02144	-1.8008951	-0.5354374	0.07178029874830387	0.1424258235930775
31602	PDE7A-DT	-1.8010606	-1.6320832	0.07173623607635192	0.14234999488391614
31603	C12orf56	-1.8011206	-0.34056237	0.071748879918635	0.14236928344379787
31604	RPS26P13	-1.801197	-15.457488	0.07167787096987177	0.14225156738490566
31605	ENSG00000254563	-1.8014853	-1.1635047	0.07166893027725475	0.14223962043614755
31606	ENSG00000286483	-1.8015423	-15.836661	0.07162348680146653	0.1421726067035347
31607	ENSG00000236710	-1.8015589	-1.6317657	0.07165783140478796	0.14222918580600627
31608	WEE2P1	-1.8016282	-1.788763	0.07162793397690971	0.14217563906446357
31609	ASH1L-AS1	-1.8020711	-0.82315516	0.07159528764679055	0.14212242449956816
31610	ENSG00000234758	-1.8021086	-0.66327596	0.07157962109448399	0.1420971174456476
31611	RPL19P1	-1.8021685	-14.72607	0.07152493226555741	0.1419943396440324
31612	ENSG00000252236	-1.8026524	-15.633961	0.07144886464831503	0.14185489280184463
31613	BEST3	-1.8027194	-0.509128	0.07149224858088012	0.14193524079219288
31614	RN7SL91P	-1.8028299	-15.398052	0.07142097667199024	0.14181108709013213
31615	ALLC	-1.8031062	-0.6603611	0.07143216161041341	0.14182751278606892
31616	ENSG00000254249	-1.8031467	-1.3374848	0.07140427819396533	0.14178371210967275
31617	ENSG00000279933	-1.8032221	-1.1322724	0.0714022946603634	0.14178371210967275
31618	RPL13AP5	-1.8037151	-1.0174042	0.07132378820066244	0.14164024454500587
31619	ENSG00000226465	-1.8038203	-0.22626989	0.07132620881714195	0.14164024454500587
31620	RPLP0P3	-1.8038454	-14.749307	0.0712615740808025	0.14153497836726295
31621	ENSG00000233912	-1.8039416	-0.27899596	0.07130351053430944	0.14160671897556384
31622	IGBP1P5	-1.8040565	-14.996439	0.07122847830804202	0.1414750157698438
31623	OR4A46P	-1.8041368	-14.951516	0.0712159006924478	0.1414558033984918
31624	LYPLA1P2	-1.8045272	-14.985695	0.07115472312449522	0.14138041971180662
31625	ENSG00000230437	-1.8045493	-1.0987377	0.07120581502596957	0.14144153940833196
31626	ENSG00000229118	-1.8045586	-0.78538156	0.07120476171145544	0.14144153940833196
31627	ENSG00000250124	-1.8046094	-1.6808904	0.07117154501869989	0.14139878430240385
31628	ENSG00000255005	-1.804717	-0.84328985	0.07117267651280387	0.14139878430240385
31629	LINC00421	-1.8047355	-15.2764	0.07112209929337325	0.1413213641010564
31630	LAT	-1.8047867	-0.27468488	0.07117149961787811	0.14139878430240385
31631	GUCA2A	-1.8051083	-0.670596	0.07111730396183073	0.1413176018416466
31632	C1QL1P1	-1.8051636	-14.743663	0.0710551143551786	0.14122860123539802
31633	DPH5	-1.805199	-0.16427094	0.07110944044214013	0.14131350869827952
31634	ENSG00000230197	-1.8052	-1.2435431	0.07110524192844016	0.14131093174302886
31635	ENSG00000290815	-1.8052025	-1.336975	0.07109110189956579	0.14128859651083764
31636	ACTG1P18	-1.8052713	-15.106325	0.07103826182597099	0.1412008683429035
31637	OR4C13	-1.8052758	-15.116393	0.07103755555744415	0.1412008683429035
31638	TBX21	-1.8053423	-0.6759637	0.07107601006814067	0.14126436773725878
31639	EEF1A1P34	-1.8053932	-15.176647	0.07101919005728868	0.14118024727149628
31640	RPL13AP	-1.8055046	-15.785931	0.07100178654335493	0.1411514125199338
31641	ENSG00000250928	-1.8056198	-15.639051	0.07098376429853384	0.14112134532802617
31642	SLC25A5P6	-1.8056561	-15.552884	0.07097810886048102	0.14111586287612085
31643	IDI1P1	-1.8056724	-15.214218	0.07097555713641157	0.14111586287612085
31644	ENSG00000236119	-1.8056825	-0.99257207	0.07102390148656207	0.14118384988948485
31645	PAICSP5	-1.8058788	-14.980711	0.07094329580398923	0.14105816671005503
31646	RPS27P27	-1.8059325	-14.701743	0.07093490211339336	0.14104723625487034
31647	ENSG00000272021	-1.8060879	-15.309516	0.07091063480936019	0.14100474046330025
31648	ENSG00000274451	-1.8062562	-15.353816	0.07088435975571512	0.1409582486579205
31649	MED13L	-1.8066523	-0.038711846	0.07088239349353713	0.1409582486579205
31650	ENSG00000259621	-1.8067498	-0.5158812	0.07085955381549332	0.1409204292770406
31651	ENSG00000256691	-1.807041	-14.630921	0.0707618980463019	0.14076070875612964
31652	AIPL1	-1.8070587	-0.5787889	0.07080934380125242	0.140837829784079
31653	NDUFB11P1	-1.8074125	-14.922863	0.07070399931982786	0.14066767977650785
31654	ENSG00000289036	-1.8075557	-0.94317776	0.07073270234511322	0.14070837985303608
31655	LINC00273	-1.8075929	-15.442224	0.07067590896790076	0.14062986904138397
31656	SSPN	-1.8077375	-0.22145627	0.0707123012468799	0.1406735424698949
31657	LINC00972	-1.8078686	-0.644504	0.0706890442211639	0.14064451199061284
31658	RCC2P2	-1.808028	-15.269354	0.07060816579602797	0.1405065567969504
31659	Metazoa_SRP-140	-1.8080505	-15.784398	0.07060466620575404	0.14050533426863673
31660	ENSG00000279130	-1.8081639	-15.211242	0.0705870204886954	0.1404759592872288
31661	ZNF619P1	-1.8087957	-15.52583	0.07048876230263258	0.14029857167478307
31662	NBPF25P-1	-1.8090975	-0.3878594	0.07049981130313326	0.14031387162170933
31663	ALG1L6P	-1.8091632	-0.54006463	0.07048924294974983	0.14029857167478307
31664	RPS6P16	-1.8091676	-1.6582693	0.07046422694445736	0.1402688797622949
31665	ENSG00000253391	-1.8092449	-15.438209	0.0704189795858616	0.1401873709374658
31666	ENSG00000237073	-1.8093024	-0.5303289	0.07046568389882096	0.1402688797622949
31667	XRCC6P4	-1.8094238	-1.7094561	0.07041752981333961	0.1401873709374658
31668	ENSG00000278797	-1.8095559	-15.332385	0.07037070155475553	0.14011990122719403
31669	PPP1R2P10	-1.8096095	-1.8522484	0.07037603165966448	0.14012478492772676
31670	COPS8P3	-1.8096739	-14.5469	0.07035237914275569	0.14008914620109242
31671	ECEL1	-1.8097827	-1.1365659	0.07038646271001132	0.14013640290839507
31672	TRAV8-1	-1.8099419	-15.44734	0.07031080960280023	0.14002354745990944
31673	ENSG00000288071	-1.8101829	-0.5880546	0.0703288777501559	0.1400538025957754
31674	ENSG00000233943	-1.8105537	-14.649473	0.07021597334279726	0.1398404003700123
31675	ENSG00000261314	-1.8106508	-15.685226	0.07020092528421683	0.1398161490119337
31676	H3C7	-1.8109932	-1.1677412	0.0701876613807197	0.13979544924001178
31677	ST13P6	-1.8110732	-1.8682175	0.07014824396869368	0.13972836979660688
31678	ENSG00000259414	-1.8115953	-15.658658	0.07005476410691829	0.13956500173779687
31679	RPS6KA4	-1.8116387	-0.21987842	0.07010711087582669	0.13965214895205988
31680	ENSG00000132832	-1.811683	-0.45481244	0.07009596315446798	0.1396356546550062
31681	ENSG00000256915	-1.8117458	-0.7181807	0.07008469404597559	0.1396189171876015
31682	ENSG00000253340	-1.8118414	-15.610117	0.07001672035248918	0.13950062383297268
31683	SDHDP2	-1.8120726	-14.526012	0.06998098401630655	0.13943512784362738
31684	ENSG00000259160	-1.8121837	-15.747746	0.06996381451917606	0.13941232617761923
31685	SIGLEC27P	-1.8122722	-15.707628	0.06995015937564587	0.13939082577387982
31686	RPL21P39	-1.812647	-15.657368	0.06989230255699112	0.1393040293832257
31687	RPS17	-1.8128097	-0.2722855	0.06992708548435461	0.13935624524951304
31688	LINC01235	-1.8128431	-0.44496804	0.0699184348280966	0.13935041087249933
31689	ENSG00000289742	-1.8128474	-15.93656	0.06986136580880252	0.13924806778638937
31690	ENSG00000254619	-1.813078	-15.548655	0.0698257823829424	0.13918853665511785
31691	ENSG00000236190	-1.8131044	-15.192146	0.06982172111167487	0.13918613838865046
31692	SOX3	-1.8131815	-14.784466	0.06980983535438154	0.13916814156245588
31693	C5orf58	-1.813195	-0.77719676	0.06985635922600031	0.13924378787555822
31694	RNU6-1249P	-1.8132751	-15.801305	0.06979541221172902	0.13914508469672004
31695	ENSG00000287102	-1.813434	-14.7725	0.06977092010012464	0.13910195148758986
31696	ENSG00000276845	-1.8136306	-14.919869	0.06974062994509503	0.13904725474170881
31697	ENSG00000285925	-1.8139777	-1.722144	0.06971223496554342	0.13900202343496024
31698	ENSG00000249658	-1.8140793	-15.45924	0.06967152256821356	0.13893222251451062
31699	KANK1P1	-1.8142594	-15.350602	0.06964380164351636	0.1388826311398837
31700	RPS27AP13	-1.8145722	-14.822653	0.06959567761588693	0.13879803049137776
31701	HERC2P7	-1.8146603	-15.570141	0.0695821284084409	0.13877669202745033
31702	ENSG00000253388	-1.8149376	-14.93589	0.0695395054533102	0.13871440775674027
31703	ENSG00000238081	-1.815256	-1.8699516	0.06950331263809577	0.1386478911539402
31704	KRT18P67	-1.8156978	-15.269546	0.06942273431791318	0.13849849716565898
31705	CLDN7P1	-1.8159015	-15.372503	0.06939148818762013	0.13844183259292578
31706	ENSG00000226411	-1.8161606	-15.720405	0.06935175376696635	0.1383738970354295
31707	ENSG00000228120	-1.8161887	-14.9962	0.06934743709099253	0.13837095351377343
31708	ENSG00000223570	-1.816368	-15.827791	0.06931995029006917	0.13832744382993725
31709	SEMG1	-1.8163949	-1.7949501	0.06933386389529395	0.13834953919168302
31710	AGGF1P6	-1.8165431	-15.97095	0.06929309432378214	0.1382908531363281
31711	ENSG00000287883	-1.8167484	-0.6317041	0.06931619503873906	0.13832704058067097
31712	ENSG00000289988	-1.8168268	-15.15168	0.0692496328384464	0.13821544407421055
31713	PAXIP1-AS2	-1.8170525	-0.19139268	0.06927428277880611	0.13825897634271722
31714	OR10R3P	-1.8172226	-14.567606	0.06918903884130476	0.13811148604254217
31715	RPL36AP26	-1.8172343	-15.277043	0.06918725069292893	0.13811148604254217
31716	ENSG00000256278	-1.8173417	-0.60697055	0.06921995424859578	0.1381618711369013
31717	PHC3	-1.8174572	-0.059626628	0.06921327803864927	0.1381542080553405
31718	PSMD14P1	-1.8174926	-15.256611	0.06914770970357653	0.13804596265915509
31719	SLC9A9-AS1	-1.8179264	-1.3107065	0.06913576455927145	0.13803343292638273
31720	CCDC166	-1.8180116	-15.677062	0.06906835248131181	0.13791014921214165
31721	VDAC2P4	-1.8180374	-15.3347	0.06906440329662024	0.1379079183097758
31722	BANP	-1.8180858	-0.07921467	0.06911735218639166	0.13800232951098407
31723	ENSG00000108958	-1.8181612	-14.667432	0.06904548402968995	0.1378757937129553
31724	RTCA-AS1	-1.8186983	-0.19942483	0.06902123045755226	0.13783301405814322
31725	ENSG00000263547	-1.818918	-1.1314653	0.06897618585072827	0.1377487102136053
31726	ENSG00000264422	-1.8191608	-15.518895	0.06889289737303117	0.13759366428543954
31727	BTBD18	-1.819464	-0.66320336	0.06890057766957818	0.13760336004564952
31728	TSHR	-1.8195765	-0.2612164	0.06888670590826916	0.13758694136333735
31729	ENSG00000248443	-1.8196175	-14.546976	0.06882325740533896	0.13748277090512742
31730	ENSG00000250993	-1.8197957	-0.5177415	0.06884922025593468	0.13751771166168358
31731	PORCN	-1.8198259	-0.3824758	0.06884752616742947	0.13751771166168358
31732	ENSG00000229459	-1.8199229	-1.0070791	0.06882955190470108	0.13748970501887417
31733	OR13Z1P	-1.8201258	-15.443632	0.06874583038149733	0.13733936855588108
31734	TTC23L	-1.8204106	-0.28756917	0.06876122190507343	0.13736448227153736
31735	CYCSP52	-1.820663	-15.423965	0.06866408792788288	0.13719294932556683
31736	OR4A44P	-1.8207122	-15.620416	0.06865660723073533	0.1371836311719329
31737	ENSG00000223624	-1.8208878	-15.784913	0.06862990878725193	0.13713591145712503
31738	LINC02224	-1.8209112	-0.30206063	0.06868487026560843	0.1372279773573602
31739	PCBP2P3	-1.8210939	-15.181744	0.06859856028188693	0.1370901464464597
31740	YWHAQP4	-1.8211325	-15.390176	0.06859268935890796	0.1370840393318874
31741	RNU6-616P	-1.8211743	-14.740684	0.06858635294662689	0.13707700138696693
31742	ATP6V0D1-DT	-1.821753	-0.15170966	0.06855807362494257	0.1370261058644553
31743	ENSG00000224610	-1.8218611	-0.37009892	0.06853686269042945	0.13698933423487658
31744	IFNL3P1	-1.8219081	-15.059849	0.06847490476129084	0.13687111242726024
31745	ENSG00000250678	-1.8219981	-15.509087	0.06846125407610047	0.1368494438468903
31746	RN7SL261P	-1.822232	-14.722621	0.06842578114460339	0.1367841504938178
31747	CLDN8	-1.822907	-15.348387	0.06832345677808918	0.13661324977127437
31748	YWHAQP9	-1.8233494	-14.760356	0.0682564680498117	0.1365023818564874
31749	PPIF	-1.8234726	-0.30100447	0.06829596645546684	0.1365694975751786
31750	ADCY8	-1.8236933	-0.29022026	0.06826141551600161	0.13650601235209617
31751	LINC02727	-1.8238423	-15.319373	0.0681818905600532	0.13637498281075575
31752	UFD1	-1.8238555	-0.12380137	0.06823957659961913	0.13647915319923826
31753	NOL10	-1.8238629	-0.07451613	0.0682386949007045	0.13647915319923826
31754	RPL22P11	-1.8239827	-15.611428	0.06816066180249476	0.1363381215993547
31755	PAGE5	-1.8242042	-15.491926	0.06812718537882385	0.1362767580027917
31756	MTCO1P14	-1.8242133	-15.031669	0.06812581469881875	0.1362767580027917
31757	MTCO3P9	-1.8243831	-15.16555	0.06810014588908397	0.13623386207561153
31758	RN7SL197P	-1.8244326	-14.855889	0.06809267719214697	0.13622451704474461
31759	RPL21P42	-1.8244401	-14.450449	0.06809154319956692	0.13622451704474461
31760	VN1R6P	-1.8245558	-15.64371	0.06807407528479077	0.13619849294242978
31761	ASPHD2	-1.8251024	-0.54146624	0.0680447433628365	0.13615658923792628
31762	ENSG00000285552	-1.8251199	-0.722399	0.06804211618450094	0.13615658923792628
31763	RPL21P4	-1.8251495	-1.7810048	0.06800404829653413	0.1360918155549799
31764	ENSG00000223517	-1.8253883	-14.993669	0.0679484357235604	0.13599181829960316
31765	CGRRF1	-1.8253899	-0.22312589	0.06800678326687823	0.1360918155549799
31766	ENSG00000280068	-1.8253961	-14.7366495	0.06794725073667915	0.13599181829960316
31767	ENSG00000206878	-1.8254106	-15.630653	0.06794506641516208	0.13599181829960316
31768	ENSG00000273877	-1.8254293	-1.7076849	0.06796968462699815	0.1360287552692046
31769	ENSG00000274834	-1.8255832	-14.312535	0.06791904742912548	0.13596738740422704
31770	RPS3AP30	-1.825719	-1.114379	0.06793292636094944	0.135983132519135
31771	ENSG00000276925	-1.8257815	-14.743287	0.067889164486955	0.1359234688231606
31772	MIR17HG	-1.8258362	-0.28426045	0.06793983162265749	0.13599136505241377
31773	NPIPA8	-1.8258957	-0.63332534	0.06792351678015854	0.13596988614133104
31774	CDH20	-1.8259555	-0.25178057	0.06791947648764275	0.13596738740422704
31775	TRBV14	-1.8266869	-16.204485	0.06775284116012105	0.13566726393156148
31776	SPNS3	-1.8266916	-0.28911802	0.06781020547267046	0.13577096398766986
31777	OR51A3P	-1.8270041	-14.856367	0.06770512505571415	0.13558286783301124
31778	ENSG00000289861	-1.8271065	-14.744802	0.06768974034051667	0.13556320838552727
31779	RN7SL279P	-1.827218	-16.029406	0.06767295813645842	0.13554926321010924
31780	ENSG00000236206	-1.8272376	-0.71237355	0.06772423708281362	0.13561556385784193
31781	RPS24P18	-1.8272877	-15.323339	0.06766249082777029	0.13553650521701113
31782	ENSG00000287639	-1.8273	-15.9222355	0.06766065388636326	0.13553650521701113
31783	CHRM3-AS2	-1.8274608	-0.23893985	0.06769347687303043	0.13556511645198155
31784	RN7SL416P	-1.8274632	-15.654638	0.06763613070302747	0.13550599798313373
31785	ENSG00000233862	-1.8275696	-0.36393622	0.06767721026922248	0.13554926321010924
31786	RN7SKP129	-1.8277017	-15.0009	0.06760030569941092	0.13544536872865306
31787	ENSG00000259798	-1.8277187	-14.635284	0.06759774046122306	0.13544536872865306
31788	NPM3	-1.8277284	-0.852121	0.067647313098786	0.13552282595378806
31789	ENSG00000239408	-1.8277352	-15.464475	0.06759527546193966	0.13544536872865306
31790	RN7SKP133	-1.827838	-1.6240406	0.06762024515525304	0.13547974568298002
31791	TMSB10P1	-1.8279644	-15.363247	0.06756086387069657	0.13539976742973708
31792	ENSG00000278370	-1.8280811	-15.644116	0.06754333970959493	0.13537578948750273
31793	RNU6-531P	-1.828168	-15.21619	0.06753030192503845	0.13536080029411496
31794	CTSL3P-1	-1.8281819	-0.7514185	0.06757519330985505	0.1354173393606568
31795	ENSG00000286226	-1.8282787	-0.7830627	0.06756542207216402	0.135403330208652
31796	ENSG00000261646	-1.828668	-1.3033271	0.06749935378189308	0.13530433565780148
31797	SPATA41	-1.8287519	-0.9232291	0.0674946039223429	0.13530038372412853
31798	PARP1P1	-1.8287776	-1.6848183	0.06746957262932889	0.13526134156284458
31799	PHB2P1	-1.8287815	-15.534992	0.06743832086632498	0.13520982129969508
31800	PPP1R42	-1.8287823	-0.28917632	0.06749351186273667	0.13530038372412853
31801	LRRC74A	-1.8290708	-0.49582207	0.06745072943415095	0.1352291322348408
31802	PTP4A1P2	-1.8291593	-15.3850975	0.06738172765657327	0.1351130434579513
31803	MTND4P35	-1.8293581	-1.3207368	0.06738961996179298	0.13512330517970084
31804	ENSG00000283125	-1.8295761	-1.3537182	0.06737006696562424	0.1350990036712729
31805	SNRNP40	-1.8296226	-0.11532399	0.06737195170554976	0.1350990036712729
31806	HRK	-1.8297434	-0.44825998	0.06734470296540311	0.13506104707228403
31807	ENSG00000184115	-1.829957	-1.8109946	0.06727959808423278	0.13493603506881793
31808	ENSG00000254971	-1.8302916	-15.383995	0.06721231003697736	0.13481773927756502
31809	ENSG00000264622	-1.8303698	-0.5915398	0.0672553895731306	0.13489303795026006
31810	ENSG00000212461	-1.8304051	-15.334131	0.06719534853754967	0.1347913912436261
31811	ENSG00000270571	-1.8306221	-0.1555817	0.06722083142138469	0.13482927832936248
31812	PRPS1L1	-1.8309108	-15.452172	0.06711982546888566	0.13466735030756885
31813	ZFX	-1.8310379	-0.08105566	0.06716102881829371	0.13473152549508824
31814	ENSG00000284610	-1.8310522	-15.381222	0.0670987175742015	0.13465089827454832
31815	RHCG	-1.8312113	-0.76073277	0.06712074267249807	0.13466735030756885
31816	ENSG00000251312	-1.8312446	-15.363088	0.06707000113658793	0.13461546038616654
31817	ENSG00000250863	-1.8312663	-0.6475214	0.0671172664358383	0.13466735030756885
31818	ENSG00000277738	-1.8312857	-15.672308	0.06706386453290503	0.13460869157626779
31819	IL31RA	-1.831344	-0.43104452	0.06711000553230713	0.13466735030756885
31820	ENSG00000257449	-1.8317673	-0.64834034	0.0670467050649117	0.134579796515027
31821	CALR3	-1.831888	-15.088016	0.06697406830286914	0.13444942973337065
31822	TTLL12	-1.832049	-0.20502299	0.0670087956916188	0.1345092470152701
31823	SSX3	-1.8321278	-1.6934577	0.06696802076162514	0.13444942973337065
31824	SIRPG-AS1	-1.832349	-0.9405676	0.06695056909854803	0.13442007066423797
31825	DBX2	-1.8324404	-0.82427883	0.06694289478018968	0.13441020409028107
31826	Y_RNA-456	-1.8327794	-15.685418	0.0668413316976385	0.13421734995099785
31827	ENSG00000270960	-1.8327978	-15.609157	0.06683861231335442	0.13421734995099785
31828	ENSG00000288930	-1.8329661	-1.3483026	0.06684876656285055	0.13422674448842187
31829	ENSG00000285471	-1.8333791	-0.2546863	0.06680963694444715	0.13417030392678822
31830	ENSG00000229322	-1.8336872	-15.030501	0.0667063951481556	0.1339793949424239
31831	ENSG00000272508	-1.8337207	-0.5467213	0.06675618829712718	0.13406849462609285
31832	ENSG00000259840	-1.8337389	-15.501332	0.0666987173123703	0.13396964882152235
31833	SPDYE2B	-1.8340037	-0.76502776	0.06670907201874722	0.1339793949424239
31834	CCDC116	-1.8341186	-0.8844401	0.06669422101813663	0.13396614317526884
31835	EEDP1	-1.834377	-15.399361	0.06660399229485171	0.13380216793235156
31836	UNC93B7	-1.8343824	-15.589139	0.06660319502128133	0.13380216793235156
31837	LINC01632	-1.83444	-1.3219782	0.06663250043269471	0.13384768824284812
31838	OR10J3	-1.8347396	-14.75967	0.0665502429595274	0.13372658269622717
31839	POC5	-1.8348373	-0.1512575	0.06659456792575888	0.1337990869233685
31840	OR8D4	-1.8348454	-1.1367369	0.06657946708035616	0.13377426611706003
31841	TMEM160	-1.8350623	-0.58883405	0.06655378536869411	0.13372818286370133
31842	MIR4307	-1.8355784	-14.041734	0.06642597814994093	0.133493408878583
31843	OR10P1	-1.8361986	-16.015442	0.06633423691015282	0.13333104957283398
31844	IGLV3-21	-1.836697	-15.650272	0.06626059064148428	0.13319908896650834
31845	PTP4A1P4	-1.8366977	-15.3794	0.06626048389160055	0.13319908896650834
31846	ENSG00000259909	-1.8367176	-15.774242	0.06625754349697088	0.13319908896650834
31847	ENSG00000285899	-1.8367296	-0.39914784	0.06631085323303185	0.13328955011937857
31848	RNU6-388P	-1.836732	-15.489913	0.06625540771273145	0.13319908896650834
31849	CFC1B	-1.83678	-15.768213	0.06624833428524914	0.1331968697833724
31850	FAM8A6P	-1.836824	-15.158144	0.06624182653848808	0.13318928442490885
31851	ENSG00000290030	-1.8369937	-15.377064	0.06621676502206479	0.13314439171908465
31852	RCC2P8	-1.8370153	-15.255427	0.06621357777402113	0.13314348048721122
31853	MUC7	-1.8370374	-0.5632363	0.06626311407660748	0.13319908896650834
31854	ENSG00000212342	-1.837463	-15.285555	0.06614750921097207	0.13302161395589354
31855	ENSG00000290112	-1.8374794	-15.338474	0.06614511103459618	0.13302161395589354
31856	MRFAP1L1	-1.8375599	-0.30889004	0.06619154389080519	0.13310467045440932
31857	ENSG00000258681	-1.8376812	-15.561867	0.06611534761360133	0.13297005509477577
31858	RNA5SP427	-1.8379836	-15.702582	0.06607076844457907	0.13289472891306064
31859	ENSG00000278045	-1.8380338	-14.981219	0.06606337209680638	0.1328908296241182
31860	ENSG00000272991	-1.8382058	-1.6986015	0.06606738477861832	0.1328934119764211
31861	ENSG00000289140	-1.8384516	-14.947973	0.06600181887814371	0.13278346590629772
31862	GOLGA8IP	-1.8386108	-1.3812442	0.0660089952059983	0.1327924174223037
31863	SIGMAR1	-1.8386445	-0.42553708	0.06603162715443711	0.1328324594830956
31864	ENSG00000256708	-1.8386523	-16.394958	0.06597229418187066	0.1327295510046989
31865	LINC01932	-1.8386698	-15.475791	0.06596971446584485	0.1327295510046989
31866	OFD1P8Y	-1.8388419	-14.546616	0.06594437893157223	0.13268435174192061
31867	OR52N5	-1.8388885	-15.787192	0.0659375290467757	0.1326760511329594
31868	ENSG00000235113	-1.8389051	-15.143313	0.0659350925592148	0.1326760511329594
31869	ENSG00000277766	-1.83926	-15.457603	0.06588289790813293	0.13258803877718228
31870	ENSG00000237666	-1.8393734	-0.8978542	0.0659083528589986	0.13263378517821042
31871	MPO	-1.8394197	-1.1140282	0.0659114992911809	0.1326346360529722
31872	OR10Q1	-1.8406616	-15.464677	0.06567710113488243	0.13220665803019613
31873	MTCO1P27	-1.8406655	-14.757124	0.06567652562871416	0.13220665803019613
31874	NME9	-1.8407489	-0.29856077	0.06572227406033455	0.13229212177862076
31875	VN1R92P	-1.8408363	-15.602856	0.06565149491152035	0.1321715035429831
31876	RNU6-886P	-1.8409444	-14.776206	0.06563564435435933	0.13216144754056608
31877	LINC01807	-1.8410765	-0.2355165	0.06567348863819021	0.13220665803019613
31878	YWHAZP6	-1.8411266	-1.6888621	0.06563982045746614	0.1321643916578883
31879	ENSG00000290004	-1.8412484	-15.20568	0.06559109145909689	0.13208266021068935
31880	ENSG00000270322	-1.8412509	-15.703775	0.06559073981801627	0.13208266021068935
31881	PSMA1	-1.841273	-0.08568748	0.06564627759100693	0.1321683577435696
31882	ENSG00000253657	-1.8413358	-15.436182	0.06557830154805752	0.1320787513456845
31883	RPL7AP73	-1.8413904	-15.140435	0.06557030751721628	0.13206811297350476
31884	LINC00498	-1.841594	-0.9716531	0.06558620978391995	0.13208266021068935
31885	ENSG00000258131	-1.8416649	-0.46726832	0.06558362562526868	0.13208266021068935
31886	ADAM6	-1.8417172	-14.556091	0.06552244599673314	0.13199354989446968
31887	LAX1	-1.8419558	-0.5748596	0.06553989830676751	0.13201778490002333
31888	OR2B3	-1.8419951	-14.990068	0.06548180220505839	0.1319335045007006
31889	HNRNPA1P73	-1.8420522	-14.793433	0.06547345076813098	0.1319221360216162
31890	OR5E1P	-1.842081	-14.797069	0.06546924640149131	0.1319221360216162
31891	ENSG00000225718	-1.8422356	-0.2302835	0.06550448675636177	0.131962830267708
31892	PEX11B	-1.8422395	-0.21151577	0.06550432614253965	0.131962830267708
31893	SELENOTP1	-1.8423021	-15.562535	0.06543689698631137	0.13187030868774638
31894	DCLRE1A	-1.842364	-0.3349024	0.06548596204622689	0.13193642711212433
31895	ENSG00000291294	-1.842379	-15.2624	0.06542566556630214	0.13186404526727016
31896	LINC01755	-1.8424505	-0.4793009	0.06547183005319605	0.1319221360216162
31897	ENSG00000268362	-1.8425821	-14.934462	0.06539597220058857	0.13181413865952998
31898	ENSG00000241035	-1.8425837	-15.553427	0.06539575419560814	0.13181413865952998
31899	ENSG00000249171	-1.8426169	-0.42727098	0.0654471442612949	0.13188550158224527
31900	OR4K16P	-1.8426594	-16.115812	0.06538469347096995	0.13180874291713768
31901	TNFRSF8	-1.8426952	-0.34683132	0.06543496853472329	0.13187030868774638
31902	BCORP1-1	-1.8427213	-0.41445646	0.06543143400367592	0.131870213678393
31903	RN7SKP267	-1.842755	-14.794764	0.06537072066704704	0.13178603059462893
31904	ENSG00000257991	-1.8428359	-14.891292	0.06535890054574194	0.13176765633519108
31905	MIR3939	-1.8429266	-15.377553	0.06534565302033489	0.13174640269869456
31906	ENSG00000287419	-1.8429512	-0.6218893	0.06539819713649234	0.13181413865952998
31907	ENSG00000213875	-1.8430526	-14.278706	0.0653272603465891	0.13172022707677195
31908	DNAJB5P1	-1.8430624	-15.432221	0.06532583076216081	0.13172022707677195
31909	ENSG00000272226	-1.8433384	-14.473201	0.06528554423873116	0.13165220308125514
31910	UBL7-DT	-1.8433807	-0.18293902	0.06533903812586463	0.13173852021087878
31911	Y_RNA-413	-1.843515	-15.011693	0.06525977248721113	0.13161684753508687
31912	RPL12P47	-1.8436369	-15.270211	0.06524200525849143	0.13158646395021809
31913	RPL7P33	-1.843642	-15.526616	0.06524126329749774	0.13158646395021809
31914	SPAG11B	-1.8436434	-1.7467698	0.06526488380514439	0.13162170503759976
31915	MTCO1P7	-1.8437874	-14.371216	0.06522004952776089	0.1315530784037982
31916	ENSG00000230104	-1.8440272	-15.198314	0.06518511473477642	0.13149350554468092
31917	ENSG00000277241	-1.8441638	-14.606559	0.06516519625723287	0.13147679214753805
31918	OR7E161P	-1.8442016	-14.743464	0.06515969135887838	0.13147489744332544
31919	ENSG00000263860	-1.8442913	-15.674234	0.06514661271212156	0.13145395482948935
31920	ENSG00000253164	-1.8443146	-0.7120202	0.06519059049335535	0.13149910429315792
31921	ENSG00000285955	-1.8445123	-0.59359634	0.06517115462481052	0.13148168398040527
31922	U4-2	-1.8446046	-14.935048	0.06510099875394482	0.13137824529939102
31923	ENSG00000230638	-1.8447937	-1.3770647	0.06510535470331467	0.1313815913866243
31924	MEMO1P3	-1.8448062	-15.125525	0.06507165150822411	0.13133325995630507
31925	ENSG00000249328	-1.8449432	-0.33125424	0.06510858447400807	0.13138266467970186
31926	DEFA8P	-1.8451478	-15.05811	0.06502196290801708	0.13124050025675035
31927	MXI1	-1.845598	-0.11924982	0.06501606256103272	0.13123403028256533
31928	RPL10P4	-1.8458595	-14.489154	0.06491851816873803	0.13105979018958375
31929	ENSG00000273141	-1.8459741	-1.8207355	0.06491897529576449	0.13105979018958375
31930	ENSG00000253926	-1.8460407	-0.9239945	0.0649472379730111	0.13111141212990485
31931	ENSG00000278887	-1.8461846	-2.0166547	0.06487814148825792	0.1309936454328614
31932	ENSG00000290785	-1.846362	-14.811388	0.06484557560411086	0.13093875029103913
31933	RPSAP19	-1.8465291	-15.259075	0.06482133476919848	0.13090065770642453
31934	PGAM4P1	-1.8466831	-15.218554	0.06479898874949672	0.13086638552328583
31935	ENSG00000256496	-1.8467284	-15.394726	0.0647924269934737	0.1308604565230065
31936	ENSG00000261696	-1.8468757	-14.711777	0.06477107129961913	0.13082628080252395
31937	ENSG00000286557	-1.8468823	-1.3231548	0.06481276544676565	0.13088878044814603
31938	DKKL1P1	-1.8469234	-14.760119	0.06476416513724523	0.13081775742890905
31939	ENSG00000228700	-1.8471272	-15.1000395	0.06473462129646072	0.13076350538804732
31940	ENSG00000289246	-1.8480015	-15.735044	0.06460804274032107	0.13051323123441969
31941	ENSG00000243655	-1.848408	-14.814149	0.06454925403001939	0.13041864305926837
31942	ENSG00000259365	-1.848475	-15.201144	0.06453957796056628	0.13040738423815015
31943	ENSG00000233372	-1.8486508	-15.088387	0.06451416998234177	0.13036686376198514
31944	CNN2P3	-1.8487585	-15.507702	0.0644986181173738	0.13034084592413767
31945	HNRNPA1P39	-1.8489268	-15.363011	0.06447429063671473	0.13030790642982915
31946	MTCYBP11	-1.8489524	-15.287543	0.06447058918585388	0.13030583349268335
31947	ENSG00000254741	-1.8490034	-1.4289838	0.0644882909119554	0.13033079311215157
31948	ENSG00000225044	-1.8493627	-0.77300024	0.06446311004826952	0.13029612473044574
31949	ENSG00000274836	-1.8494116	-15.461807	0.06440430907264626	0.13018808032957235
31950	RN7SL720P	-1.849467	-15.048594	0.06439632012205766	0.1301773348818582
31951	RN7SL96P	-1.8495345	-15.276752	0.06438657239394834	0.1301630330209015
31952	SYPL2	-1.8497212	-0.8045019	0.06441247132747362	0.13019917519115518
31953	ENSG00000236487	-1.8497529	-14.714197	0.06435507864893046	0.13011016814238452
31954	RPL23AP65	-1.849782	-15.408185	0.06435088431649706	0.13010708978015337
31955	ENSG00000249525	-1.8498633	-15.176023	0.06433917231794402	0.13008881102508774
31956	ENSG00000225208	-1.8498732	-14.794804	0.06433773162708668	0.13008881102508774
31957	ENSG00000268153	-1.8500121	-15.415809	0.06431772042862371	0.13006163729894185
31958	ENSG00000290863	-1.8500518	-14.727224	0.06431199055428134	0.13005545101999055
31959	ENSG00000226230	-1.850322	-15.192243	0.06427305658079453	0.12999291092995816
31960	ENSG00000285042	-1.8503449	-14.419669	0.06426976377441779	0.1299916499682933
31961	SUCLA2P2	-1.8503662	-14.983182	0.06426669345819945	0.1299916499682933
31962	ZNF462	-1.8505871	-0.062143106	0.06429357996520858	0.130023619482796
31963	ENSG00000279343	-1.8505914	-15.412004	0.06423426922480582	0.12994144654632137
31964	CCZ1B	-1.8506913	-0.14293785	0.06427891661698236	0.1299993638196689
31965	FTLP2	-1.8507357	-15.667618	0.06421349899333764	0.12991022283983036
31966	ENSG00000249787	-1.8507395	-0.39569533	0.06426964600710823	0.1299916499682933
31967	OR6T1	-1.8508207	-15.12489	0.06420126029023887	0.12989085889547372
31968	NIPA2P3	-1.8509785	-15.940278	0.06417854941034111	0.1298503053381857
31969	LINC01470	-1.8510517	-0.19359604	0.06422580064727682	0.1299297125258012
31970	ENSG00000290037	-1.8512199	-14.834283	0.06414383346661301	0.12979085063186604
31971	ENSG00000254625	-1.8512347	-15.4594555	0.06414170890520572	0.12979085063186604
31972	GOLGA8J	-1.8514127	-1.0383773	0.06415722128050991	0.1298125461990307
31973	VN1R21P	-1.8516899	-15.265224	0.0640762596716537	0.12967567192329268
31974	Y_RNA-325	-1.8516948	-14.806175	0.06407556106821596	0.12967567192329268
31975	RPS9	-1.8517132	-0.12551536	0.06413166569175328	0.12977701457955543
31976	LINC01303	-1.8518013	-0.8443869	0.06411319102738536	0.12974502063878043
31977	VN1R35P	-1.8519051	-14.488759	0.06404536047752042	0.12962391274403762
31978	TPST2P1	-1.8522623	-14.994859	0.06399407337749015	0.12953087764815724
31979	ENSG00000227554	-1.852309	-14.325503	0.06398737112584732	0.12952269511540912
31980	LIMS3	-1.8524184	-1.1937939	0.0640147753299568	0.12956739522104055
31981	SLIRPP2	-1.852636	-15.516701	0.06394045260279829	0.1294331030823075
31982	DUXAP6	-1.8528426	-15.932532	0.06391083407349261	0.12937852501292582
31983	ENSG00000248645	-1.853032	-1.8036562	0.06390242425324498	0.12936687824920076
31984	ENSG00000259368	-1.8533009	-15.671495	0.06384513108007166	0.12927238756547876
31985	THAP12	-1.8533332	-0.18594702	0.06389869485037683	0.12936470615380605
31986	RPL15P13	-1.8533502	-15.252032	0.06383807686771796	0.1292688538943045
31987	OR10U1P	-1.853506	-14.707366	0.06381577392928446	0.1292290651533722
31988	H3P8	-1.8536861	-14.89128	0.06378998000312243	0.12919294847960308
31989	TRAF3IP1	-1.8537284	-0.096449606	0.06384292619075305	0.12927238756547876
31990	LINC01665	-1.8537687	-14.840664	0.06377815686087268	0.12917437542882956
31991	ENSG00000248867	-1.8537829	-15.131402	0.06377612716975871	0.12917437542882956
31992	ENSG00000289414	-1.8537935	-14.800622	0.06377461362953799	0.12917437542882956
31993	ENSG00000228804	-1.8539037	-0.56305176	0.06381508722613952	0.1292290651533722
31994	ENSG00000256281	-1.8541051	-15.223752	0.0637300173905461	0.12910372257102265
31995	ANKRD2	-1.854116	-0.88679963	0.06377328236932649	0.12917437542882956
31996	ATP5PBP3	-1.8541703	-15.310301	0.06372070132710429	0.1290902202024846
31997	ENSG00000287068	-1.8542092	-0.9521188	0.06376233890408506	0.12916382612109542
31998	ENSG00000278908	-1.8543884	-15.257716	0.06368951415981942	0.12903240672941244
31999	ADH5P2	-1.854936	-15.699396	0.0636112623981384	0.12888995823685379
32000	TRBV21-1	-1.8549414	-15.657099	0.06361049642042749	0.12888995823685379
32001	ENSG00000260077	-1.8550044	-0.7379305	0.06365745687510282	0.12897282554933256
32002	NPIPA9-1	-1.85508	-0.61052257	0.06364480188226523	0.12895255094913885
32003	UBBP5	-1.855107	-15.927377	0.06358684791527931	0.12885121170848335
32004	KRT18P51	-1.8551348	-15.881588	0.06358285898773107	0.12884849015790137
32005	FOXD4L5	-1.8551838	-15.498506	0.06357586489914527	0.12884065918030133
32006	CLNS1AP1	-1.8552907	-15.682498	0.06356061910471099	0.1288195034610128
32007	ENSG00000272328	-1.8553455	-15.723323	0.06355280217287848	0.12881438276096047
32008	RPL29P12	-1.8554877	-15.183009	0.06353251306263667	0.1287786189854019
32009	ENSG00000286604	-1.8555001	-1.3899999	0.06357634892814162	0.12884065918030133
32010	ENSG00000250976	-1.8555604	-15.43199	0.06352214026165878	0.1287629531494447
32011	RNASE11	-1.8556858	-0.86359143	0.06355569145844164	0.1288148775395676
32012	ASH2LP2	-1.855766	-15.475574	0.06349280040233873	0.12870883711414444
32013	KHDC1P1	-1.8559588	-15.07579	0.06346532017575236	0.12866212204021446
32014	ENSG00000260348	-1.8560733	-14.646596	0.06344900384777952	0.12864683110080635
32015	ENSG00000284209	-1.8560938	-15.355789	0.063446077936729	0.1286462548762472
32016	ENSG00000253282	-1.856263	-1.6423291	0.06346127102883126	0.1286609898651967
32017	ITGAV	-1.8563572	-0.07305462	0.06346711354983843	0.12866212204021446
32018	NMUR2	-1.856427	-0.6706811	0.06345420805535491	0.1286520264740278
32019	ENSG00000285719	-1.856654	-1.2548631	0.06342035160047212	0.12860480042639147
32020	TOMM20P3	-1.856684	-15.477467	0.06336201185580466	0.1285025509476085
32021	ENSG00000279844	-1.8566934	-15.556854	0.0633606790774536	0.1285025509476085
32022	ENSG00000270017	-1.8567435	-14.8185	0.06335355610009522	0.12849610474645717
32023	OR10AE1P	-1.8568383	-15.097926	0.06334004389225198	0.1284794009273945
32024	ENSG00000287741	-1.8568987	-1.3516048	0.06336705408967784	0.12850742514717575
32025	GPAA1P1	-1.856947	-14.857459	0.06332458745532572	0.1284533994209794
32026	RNY3P11	-1.8570305	-15.345047	0.06331270461361774	0.12843464505848357
32027	ENSG00000285910	-1.8572367	-15.32519	0.06328336062511683	0.12838581468596647
32028	HNRNPA1P19	-1.8573364	-15.925485	0.0632691901726095	0.12836776197924077
32029	MTCO1P48	-1.8573668	-16.002026	0.06326487007550521	0.12836776197924077
32030	ARPC5L	-1.8575077	-0.21526487	0.06330419222751507	0.12842272664426282
32031	GAPDHP26	-1.8575602	-15.958363	0.06323739226644548	0.1283246324106743
32032	KLF2P1	-1.8576221	-15.513743	0.06322857607132264	0.12831208890783305
32033	RNU6-1158P	-1.8576815	-14.701045	0.06322013693019463	0.12830360819319184
32034	LINC01701	-1.8577225	-0.72144747	0.0632666782350323	0.12836776197924077
32035	MTCO1P47	-1.857795	-14.994223	0.06320401548335379	0.12827828398801214
32036	RN7SL464P	-1.8579134	-15.127946	0.06318720723984712	0.1282495151988528
32037	H3P27	-1.8583355	-14.737087	0.06312727814943758	0.1281385599316957
32038	XPC-AS1	-1.8585759	-0.38662767	0.06314727961632075	0.12817381722055635
32039	EIF3F	-1.85879	-0.1413521	0.06312127142776634	0.12813170804457547
32040	ITPKB-AS1	-1.8588191	-0.68491834	0.06310901779515128	0.12811217427105245
32041	NECTIN3-AS1	-1.8591039	-0.25285327	0.06307616504864753	0.128056158983576
32042	OFD1P11Y	-1.8593692	-14.70202	0.06298070464898498	0.1278890148860091
32043	ENSG00000286109	-1.8594208	-1.0572034	0.06301224943596183	0.12794240005972604
32044	H4C6	-1.8594482	-1.0281031	0.06301890354031221	0.12794927573942505
32045	MRPS35P3	-1.8596349	-15.963828	0.0629430870111641	0.12782328820974437
32046	CD27	-1.8596452	-0.74367106	0.06299640145588395	0.127915555105643
32047	TRAV25	-1.8597515	-15.894772	0.06292657552268519	0.12779508631734948
32048	FOXB2	-1.8599411	-15.011795	0.06289974084945506	0.12774591625184595
32049	HSPA8	-1.8599991	-0.1480723	0.06294995331228835	0.12783190135531539
32050	ENSG00000260611	-1.8601698	-15.01337	0.06286739583359147	0.12769087597198187
32051	ENSG00000262881	-1.8606784	-1.367923	0.06282691561022043	0.1276139785771226
32052	OR4F17	-1.8607638	-15.657758	0.06278342376658717	0.12753095731147335
32053	ENSG00000248667	-1.8607779	-15.06161	0.06278143404438576	0.12753095731147335
32054	ENSG00000217379	-1.8609068	-15.180626	0.06276321072256917	0.12750585439771697
32055	RPL21P33	-1.8609879	-15.203726	0.06275176907864943	0.1274879286855265
32056	ENSG00000250405	-1.8610762	-1.9958252	0.06274710575434049	0.1274837730412146
32057	SOD1P1	-1.8612239	-14.603575	0.06271844139621152	0.12744148623519605
32058	OAS3	-1.8612876	-0.19805987	0.0627681487541517	0.12751056682920406
32059	CICP5	-1.8613482	-15.8701	0.06270089686126737	0.12741646951051572
32060	IGLV3-30	-1.8614094	-14.99185	0.06269226301169838	0.12740424087733954
32061	ENSG00000259519	-1.8615613	-0.38865915	0.06272947167045471	0.12745326315953787
32062	ENSG00000251574	-1.8615944	-0.15150017	0.06272270650758337	0.1274448350442815
32063	LINC02354	-1.8616377	-1.3178312	0.06270405372694442	0.12741756763591652
32064	ENSG00000226238	-1.8624076	-1.2189713	0.06257993245836801	0.12718126829386553
32065	LINC02114	-1.8625255	-15.791069	0.06253493258484046	0.12710042349818698
32066	RN7SL320P	-1.8626626	-14.407321	0.06251562209943545	0.12706653556560782
32067	PRELID1P3	-1.8626667	-15.370562	0.06251503810184053	0.12706653556560782
32068	Metazoa_SRP-21	-1.8627286	-15.230157	0.06250633512445854	0.12706351260189022
32069	ENSG00000261044	-1.8627713	-15.637086	0.06250031793194746	0.12705658453976112
32070	ENSG00000276189	-1.8628465	-15.267546	0.062489733032157914	0.12704036984219863
32071	ENSG00000230355	-1.8628614	-1.7196898	0.06251565003935271	0.12706653556560782
32072	ENSG00000266385	-1.8628777	-0.5123217	0.06253868868542221	0.12710275287353162
32073	HMGA1P1	-1.8629563	-14.694313	0.06247429581400175	0.12701959158108955
32074	ENSG00000214770	-1.8631743	-1.3614873	0.062477749413470944	0.127021310104672
32075	ENSG00000286519	-1.8632826	-1.7394832	0.06245402195269231	0.1269889754092781
32076	ENSG00000234136	-1.8633633	-1.6357731	0.06245808496790416	0.12699193443977275
32077	IGFL1	-1.8634654	-15.737716	0.06240268466652561	0.12690048598532025
32078	ENSG00000274370	-1.8634994	-1.1562006	0.06243508502545518	0.12695577145474202
32079	ENSG00000259017	-1.8637806	-15.369703	0.06235839468405169	0.12682101082998326
32080	PPP1R2P6	-1.8639565	-15.993365	0.0623336876357933	0.12677605748779913
32081	GAPDHP77	-1.8642287	-15.633242	0.062295454607151766	0.12670358971135934
32082	OR7A5	-1.8642517	-15.223267	0.06229222948804376	0.12670232192835834
32083	ENSG00000287163	-1.8645297	-14.75736	0.06225322296721271	0.1266335610717345
32084	OR11H5P	-1.8645685	-14.632312	0.062247782026995345	0.12662778266220892
32085	ENSG00000251545	-1.8645766	-15.504399	0.06224664921036228	0.12662778266220892
32086	LINC00265-2P	-1.8646461	-15.04735	0.06223689700328641	0.12661621800000175
32087	WARS2P1	-1.8647075	-14.871374	0.0622282791637731	0.12660397471245916
32088	CD300LG	-1.8648056	-0.95376295	0.06226548518561376	0.12665321404991517
32089	ENSG00000276631	-1.8649597	-15.369764	0.06219292393465887	0.1265426176054992
32090	ENSG00000236905	-1.8649876	-15.880454	0.062189001007328354	0.1265399227449495
32091	MAPK15	-1.8652358	-0.521781	0.06221018698117731	0.12657245396320754
32092	FAM197Y4-1	-1.8652464	-14.625859	0.062152743938128946	0.1264820026869621
32093	OR7E25P	-1.8653235	-15.686136	0.06214192829805025	0.1264705626988654
32094	OR1L3	-1.8655391	-14.279617	0.06211174465957875	0.12641441640958606
32095	ENSG00000254786	-1.865562	-0.6502358	0.06216332389998621	0.1264929611934451
32096	RAD1P1	-1.8659333	-15.640749	0.06205656740581059	0.12631795349975608
32097	NUP93-DT	-1.8660786	-0.58313745	0.06208854941580729	0.12637248931919182
32098	LHCGR	-1.8661035	-0.4222523	0.06208823405475062	0.12637248931919182
32099	LINC02322	-1.8661405	-15.142992	0.06202758155416866	0.126264229675413
32100	OR5B19P	-1.8661536	-15.237311	0.06202573488546808	0.126264229675413
32101	DNAJC19P3	-1.8661935	-15.544044	0.062020154327290376	0.126264229675413
32102	TRBV7-1	-1.8661971	-14.902763	0.06201966332825382	0.126264229675413
32103	RN7SL466P	-1.8664944	-15.293547	0.06197809197778946	0.12619122112080733
32104	ENSG00000288598	-1.8669397	-0.35805425	0.06197127268241675	0.12618652939824096
32105	SIGLEC18P	-1.8669767	-1.4691702	0.061929894241411224	0.12611282051385148
32106	ENSG00000251615	-1.867023	-0.65950674	0.061958186257997996	0.12616515803437117
32107	ENSG00000287471	-1.8670901	-15.121284	0.061894865537532096	0.1260467595846083
32108	MIR655	-1.8671958	-14.765349	0.06188010206241418	0.1260242547931438
32109	ENSG00000271537	-1.8672998	-14.817279	0.061865601283904496	0.12600297161537352
32110	GNMT	-1.8675174	-0.7441994	0.06188122675702605	0.1260242547931438
32111	MTCO2P31	-1.8677515	-15.112528	0.061802577094060854	0.12588513883748434
32112	RPL23AP7	-1.8678347	-0.4785272	0.06184532792094295	0.1259669488098239
32113	LCE2C	-1.868224	-15.40924	0.06173671194805663	0.12576676002704296
32114	RNU6-696P	-1.8682595	-15.484459	0.061731751853109536	0.12576191648856794
32115	ENSG00000237639	-1.8685846	-15.489434	0.061686489250564774	0.1256749635411456
32116	FEN1P1	-1.8687135	-15.767196	0.06166853605276957	0.1256436435736663
32117	ENSG00000238232	-1.868764	-14.878698	0.06166150068541665	0.12563982260997572
32118	DBIL5P2	-1.8690562	-1.1742611	0.061664965380751176	0.12564162520864486
32119	ENSG00000254198	-1.8694814	-15.406783	0.0615617166634434	0.1254522525035095
32120	MTATP6P2	-1.8695104	-15.612882	0.06155768484179206	0.125449285923401
32121	RPL21P17	-1.8695104	-15.934141	0.06155768421698605	0.125449285923401
32122	OR52B4	-1.8698887	-14.794542	0.06150513595056232	0.1253638218282758
32123	RBPMS2P1	-1.8700799	-14.108066	0.06147858290608378	0.12532479510906558
32124	ELFN1-AS1	-1.8700857	-1.739813	0.061503706981008106	0.1253638218282758
32125	HNRNPA2B1	-1.8702805	-0.042986147	0.06150946721885401	0.12536676158806984
32126	RPL5P26	-1.8702817	-15.198993	0.06145056207319181	0.12527291827864595
32127	RNU6-1167P	-1.8704615	-15.993356	0.061425618684132155	0.12522731103444834
32128	ENSG00000288916	-1.8705367	-15.761416	0.061415169550586034	0.12521125038827927
32129	GGCTP2	-1.8706595	-14.909766	0.0613981487859355	0.12518178980856132
32130	VN1R90P	-1.8709272	-15.425988	0.061361023585844304	0.12511133506043567
32131	ENSG00000272855	-1.8712089	-1.7355462	0.061348466742832834	0.12509620774819835
32132	ENSG00000289899	-1.8713177	-0.43685943	0.06136063806334784	0.12511133506043567
32133	ENSG00000261447	-1.8715688	-14.366189	0.061272125032809606	0.12495623538874166
32134	ENSG00000227747	-1.8715982	-14.776018	0.0612680597912687	0.12495317764114261
32135	ENSG00000261060	-1.8716549	-16.145569	0.06126021452131203	0.12494241013355334
32136	PDK1P2	-1.8719112	-14.922335	0.06122473710170534	0.12488748261092891
32137	ENSG00000230676	-1.8719264	-0.61725277	0.061275730067722314	0.12495835439019853
32138	ENSG00000261487	-1.8721043	-1.4046043	0.061228154078934	0.12488748261092891
32139	ZSCAN5A-AS1	-1.872117	-0.3602683	0.061251017479556386	0.12492888462135353
32140	ENSG00000242775	-1.8722844	-15.2196045	0.061173118099261604	0.12480136175944037
32141	ACTL7A	-1.8722923	-14.635939	0.061172022374178237	0.12480136175944037
32142	KRTAP15-1	-1.8723664	-15.740177	0.061161772314897146	0.12478867052919647
32143	TACSTD2	-1.8724593	-1.6887803	0.061181768329772866	0.12481378049194751
32144	INMT-MINDY4	-1.8724617	-0.61710966	0.0612035148873146	0.12485291420837996
32145	Y_RNA-126	-1.8727639	-14.733137	0.06110683996316041	0.12469748962981837
32146	ENSG00000231024	-1.8728713	-0.8076018	0.061141928769827145	0.12475863769517481
32147	ENSG00000272760	-1.8730571	-0.55541307	0.06112144200878942	0.12472206088179456
32148	ENSG00000272428	-1.8731385	-15.798346	0.061055093886809	0.1246127813118116
32149	IQCC	-1.8731678	-0.5539864	0.0611065368002543	0.12469748962981837
32150	CACNG2-DT	-1.8733139	-0.9675862	0.06107196042825848	0.12464198185052308
32151	ENSG00000255028	-1.873321	-0.33734295	0.06108664122060464	0.124666719225589
32152	LELP1	-1.8733513	-16.163841	0.06102571899672564	0.12457893371211676
32153	ENSG00000233778	-1.8735342	-15.911966	0.0610004931036665	0.12454309966301992
32154	OSTF1P1	-1.8736575	-15.385582	0.06098349327399887	0.1245188325139286
32155	PRR7-AS1	-1.8736727	-0.3949874	0.06103671981326488	0.12458572308937771
32156	ENSG00000276076	-1.8736813	-0.83230674	0.06103096315763997	0.12458441666041044
32157	INTS11	-1.873887	-0.10528329	0.0610105416167983	0.12455317161293047
32158	LINC01115-1	-1.8740036	-15.359021	0.06093576783084321	0.1244422553814645
32159	CHRNA6	-1.8740097	-0.5410997	0.060987934986572824	0.12452268072517393
32160	ENSG00000254039	-1.8740581	-0.9191264	0.06098176092115549	0.1245188325139286
32161	ENSG00000259002	-1.874111	-14.866946	0.060920965280107715	0.124422461298888
32162	ENSG00000282804	-1.8741851	-0.8367562	0.06095202256808517	0.1244702308475117
32163	RPL7L1P13	-1.8742113	-14.531132	0.060907137986012334	0.12441509251857502
32164	ENSG00000256757	-1.8743808	-1.415843	0.060919191715061015	0.124422461298888
32165	SOWAHB	-1.8744818	-0.92245114	0.060913451544229585	0.12441755151836643
32166	Metazoa_SRP-16	-1.8749303	-15.6425	0.06080816043788494	0.12422854373470321
32167	OR13C4	-1.8749319	-14.616203	0.06080792109716605	0.12422854373470321
32168	PPIAP79	-1.8749424	-14.855301	0.06080647482550891	0.12422854373470321
32169	Y_RNA-576	-1.8750942	-14.492474	0.06078560481270914	0.12419809445201434
32170	ENSG00000261671	-1.8755205	-15.384628	0.06072698851613639	0.12409915596973604
32171	RPL12P6	-1.8756056	-14.650904	0.060715292361757614	0.1240908762090432
32172	ENSG00000269954	-1.8756255	-0.84515613	0.060758532943287785	0.12414991282821637
32173	ENSG00000269353	-1.875681	-0.3927694	0.06075947415571237	0.12414991282821637
32174	ENSG00000239137	-1.8757133	-14.399191	0.060700484199661474	0.12407102537482118
32175	CSGALNACT2P1	-1.8757414	-15.702516	0.06069663889017021	0.12406837309744413
32176	ENSG00000256237	-1.8758494	-0.7417359	0.06073212211556066	0.12410443887304656
32177	DYNLT3P2	-1.8758856	-15.27575	0.06067682499233222	0.12403828492471643
32178	ENSG00000255328	-1.8759055	-0.87628376	0.06072102028915802	0.12409509631283652
32179	LINC01326	-1.8759093	-16.063046	0.06067356519309404	0.1240368279154231
32180	DDX24	-1.8759803	-0.105224796	0.060722453694989145	0.12409509631283652
32181	NONO	-1.8761024	-0.09141458	0.06070575552710979	0.12407659206997368
32182	UBALD1	-1.8762156	-0.20775263	0.06068861626972659	0.12405718150959767
32183	STRAP	-1.8764641	-0.13546725	0.06065578909889315	0.12400569343148189
32184	ENSG00000288900	-1.8766426	-1.3546747	0.06060747481156625	0.12391212092756428
32185	LLPHP1	-1.8767513	-14.707399	0.060558011939783635	0.12382139083190928
32186	DCLRE1CP1	-1.8767796	-0.9239875	0.06060652968896331	0.12391212092756428
32187	NDUFA5P11	-1.8769479	-15.20522	0.0605310741505881	0.12377150860704313
32188	U3-23	-1.8769594	-15.123197	0.06052947739321403	0.12377150860704313
32189	OR2G1P	-1.8772254	-14.652849	0.060493032331671	0.12371450060842072
32190	ENSG00000254669	-1.8774354	-1.6372252	0.060506135431629235	0.12373610142567003
32191	TOMM34	-1.8775083	-0.239479	0.06051158939191366	0.12374205846172048
32192	ENSG00000277743	-1.8780563	-15.274662	0.060379284852619945	0.12350262154540013
32193	PRAMEF25	-1.8781227	-14.860971	0.06037020686818249	0.12349442720603003
32194	TRGVB	-1.8781891	-15.801961	0.06036112260394551	0.1234810312357462
32195	ENSG00000259352	-1.878251	-14.730416	0.06035267181609951	0.12346893010000058
32196	GABRD	-1.8782791	-1.1193935	0.060401268804596404	0.12354239943912955
32197	ENSG00000254396	-1.878431	-1.1730008	0.060373516733562664	0.12349601032851829
32198	BTF3P2	-1.878769	-14.273669	0.06028185534960686	0.12334996394029812
32199	ENSG00000255158	-1.8788173	-0.38149583	0.060330262633099506	0.12343864248168898
32200	GAGE12J	-1.8794222	-15.662298	0.060192684939749296	0.12317785314098043
32201	ENSG00000227979	-1.8794839	-15.130084	0.06018427528667932	0.1231658193776563
32202	ENSG00000255011	-1.8795308	-15.925643	0.06017787197784262	0.12315789071556965
32203	METTL1	-1.8795987	-0.38619322	0.06022638681852233	0.12324164153661654
32204	HMGN2P36	-1.8799454	-15.969271	0.060121345925898934	0.1230473776540063
32205	RPS3AP36	-1.8800391	-15.481333	0.06010857042270417	0.12302640114507829
32206	CDKN2AIPNLP2	-1.880129	-16.034811	0.060096315121600574	0.12301165792912046
32207	SIGLEC17P	-1.8801647	-14.728218	0.060091446802465386	0.12300686323608488
32208	ENSG00000229732	-1.8809197	-15.608805	0.05998866683187869	0.12280679743479184
32209	ENSG00000213247	-1.8809966	-15.007287	0.05997820559568178	0.12279054341020353
32210	IFNL2	-1.8810444	-14.867083	0.05997170033097409	0.12279054341020353
32211	LLPHP2	-1.8811407	-15.5857935	0.059958601048128245	0.12277105301441152
32212	IGKV1D-43	-1.8812013	-15.162592	0.05995036388657266	0.12275934826962893
32213	ENSG00000273424	-1.8813106	-1.237949	0.059977160088871447	0.12279054341020353
32214	ENSG00000250728	-1.881619	-15.509528	0.05989358247818224	0.12265855080207405
32215	GCSAML	-1.8816556	-0.5566398	0.05994291592338561	0.12274925863660201
32216	ENSG00000260945	-1.8816689	-15.356515	0.05988679714262146	0.12264981273662125
32217	ENSG00000291216	-1.8817049	-1.0421574	0.05992625803464631	0.12272030755976475
32218	OR5B1P	-1.8818157	-14.965043	0.05986686493677587	0.12261414765071756
32219	AHCYP5	-1.8819798	-15.613754	0.05984456655202853	0.12257878872558087
32220	ENSG00000223800	-1.8821106	-15.7527685	0.05982681145126887	0.1225475756731678
32221	RFC3P1	-1.8822547	-15.157479	0.05980726031775946	0.12251268089657384
32222	ZC3H13	-1.8823371	-0.06482399	0.0598547471645953	0.12259448508670348
32223	ENSG00000290075	-1.8825924	-1.0148326	0.05980352956370342	0.12251019193560614
32224	RPS26P2	-1.8826668	-14.698146	0.05975134751781673	0.12240844396208149
32225	ENSG00000237087	-1.8828013	-14.23319	0.05973312210136741	0.12237625494709256
32226	SNORA22C	-1.8828831	-14.756986	0.05972202832602387	0.12235990040745301
32227	RPL18P13	-1.8828874	-14.620295	0.05972145489772016	0.12235990040745301
32228	RPS26P54	-1.8829609	-14.316201	0.059711476720038716	0.12235249908745456
32229	MRPS22P1	-1.8831037	-15.351391	0.05969212137849984	0.12233603387351154
32230	HNRNPA1P74	-1.8831524	-14.987762	0.059685539171518406	0.12233023512519374
32231	LINC02247	-1.883197	-15.201667	0.05967948912333151	0.12232298334643704
32232	MIR5087	-1.883242	-14.787216	0.059673391979606895	0.12231563442305315
32233	ENSG00000262587	-1.88347	-0.35904515	0.059695904820244255	0.12233603387351154
32234	ENSG00000279087	-1.8836594	-15.690521	0.059616879978265334	0.12221523136946182
32235	TBC1D9	-1.8838059	-0.07688782	0.059654530531318854	0.12228726754563755
32236	OR7E121P	-1.8838192	-16.118252	0.05959524857182519	0.12218117353390068
32237	ENSG00000251113	-1.8843397	-1.9789017	0.05953375994464889	0.12206538847983292
32238	RPL7P34	-1.8843453	-14.943526	0.059524093899085126	0.12205070840832201
32239	IGHV1OR21-1	-1.8846017	-14.828841	0.059489436597860115	0.12198478181997524
32240	ENSG00000277425	-1.8846263	-0.670158	0.05953827370178007	0.12206950373565534
32241	ENSG00000289225	-1.8847501	-15.875712	0.0594693828092567	0.12194879585839577
32242	ALDH7A1P3	-1.8847997	-15.111319	0.05946268325098993	0.12194019240142788
32243	LINC02434	-1.8851459	-15.730349	0.05941595250426086	0.12184949275888551
32244	ENSG00000290620	-1.8851945	-15.719005	0.05940937875743736	0.12184114241860115
32245	ENSG00000213169	-1.8853416	-14.929449	0.059389530335090965	0.12180556554322185
32246	RN7SL330P	-1.8853856	-15.057195	0.05938359875747023	0.12180365985558442
32247	KRT7-AS	-1.8854463	-15.12796	0.059375411026437425	0.12179199554211911
32248	RN7SL193P	-1.8855336	-15.1061	0.05936363423308671	0.12177296798158621
32249	DPPA2P2	-1.8856865	-15.430497	0.05934301817615358	0.12174093433070718
32250	ENSG00000255750	-1.8857598	-0.35815275	0.059387666831519983	0.12180556554322185
32251	ENSG00000286860	-1.8859657	-1.6092632	0.05935367078299081	0.12175765869624189
32252	ENSG00000223469	-1.8860781	-15.716762	0.05929023656311643	0.12164802781338294
32253	ENSG00000244527	-1.886139	-14.90306	0.0592820193026245	0.12163629291308704
32254	PAQR9-AS1	-1.8864511	-15.725547	0.059239983490437284	0.1215602863651321
32255	GRIN2D	-1.8864657	-0.32963672	0.05929556582046704	0.12165217878911315
32256	ATP6V0CP3	-1.88652	-16.117884	0.05923071801028492	0.12155151730572503
32257	ENSG00000279918	-1.8865787	-14.135152	0.05922282298016211	0.12154995683903455
32258	DAZ4	-1.8867533	-15.1533165	0.059199305644618366	0.12151265695602213
32259	POLR2DP1	-1.8867588	-15.038859	0.059198579640952424	0.12151265695602213
32260	ITGB1BP2	-1.8868698	-0.45102334	0.05923920205269585	0.1215602863651321
32261	LINC02603	-1.8869222	-0.33851132	0.05923048835383911	0.12155151730572503
32262	KRTAP2-3	-1.8871789	-15.143522	0.05914205988922188	0.1214061768436915
32263	DEFB109D	-1.8875881	-15.575081	0.0590870591220273	0.12132316925093753
32264	IFT27	-1.8876108	-0.16066982	0.05914244390453188	0.1214061768436915
32265	IGKV1-5	-1.8877617	-15.833056	0.05906374096812928	0.12129574738185636
32266	GLYATL1P2	-1.8877661	-0.75505763	0.05911001163385041	0.12134983122740386
32267	RPL27A	-1.8879315	-0.15135501	0.05909906135839311	0.12133758126527373
32268	ENSG00000271978	-1.887937	-0.5297179	0.059095036463375744	0.1213344331601936
32269	PSKH2	-1.8880482	-0.7126166	0.05907527030947037	0.12131430857428474
32270	MTATP6P17	-1.8883498	-14.469743	0.05898480561027545	0.12114385996411765
32271	ENSG00000264131	-1.8887413	-15.13735	0.05893230244566909	0.12105134403995248
32272	LMF2	-1.8889446	-0.2344457	0.05896318954863527	0.12110457210626066
32273	ENSG00000280404	-1.8889527	-15.304183	0.05890396125312784	0.12099969322912153
32274	HMGN1P11	-1.8889576	-15.383012	0.0589033080690248	0.12099969322912153
32275	ENSG00000230936	-1.8890524	-14.090537	0.058890603359455305	0.12098610371240105
32276	BAALC-AS2	-1.8890955	-1.5890515	0.058938091608751096	0.12105812919831965
32277	ENSG00000289831	-1.8892083	-15.761632	0.05886970687523552	0.12094827597393659
32278	ENSG00000259542	-1.8892852	-0.93695194	0.05890467221205766	0.12099969322912153
32279	RPS18P13	-1.8895551	-15.54544	0.05882327429810467	0.12086307800384376
32280	ZNF280D	-1.8896538	-0.06727747	0.05886772600592305	0.12094827597393659
32281	ENSG00000240459	-1.8900119	-14.721007	0.05876216401082634	0.12075280036286695
32282	ENSG00000264666	-1.8900288	-0.34598944	0.058813870290662956	0.1208488546588483
32283	ENSG00000271587	-1.8900421	-15.011024	0.05875813145651306	0.12074960905048204
32284	ENSG00000271671	-1.8900534	-14.822333	0.05875661278445424	0.12074960905048204
32285	PHKG1P3	-1.8900536	-15.193538	0.0587565815842478	0.12074960905048204
32286	ENSG00000228844	-1.8900824	-14.969045	0.058752741524190445	0.12074960905048204
32287	SDHDP3	-1.8902142	-14.98095	0.05873510323071478	0.12072266311270621
32288	RNU6-98P	-1.8908927	-15.67145	0.058644453096554354	0.12055669622592781
32289	RNVU1-24	-1.8910832	-15.41907	0.05861902034691637	0.12051458829122022
32290	ENSG00000286227	-1.8914026	-0.82552356	0.05862256742325457	0.12051679282242701
32291	RN7SL525P	-1.8914969	-15.47799	0.05856382612283698	0.12042493146409522
32292	ENSG00000255996	-1.8915014	-14.918095	0.058563220686634464	0.12042493146409522
32293	FAM207BP	-1.8915579	-15.423974	0.058555685474843945	0.12042493146409522
32294	ATP5MFP4	-1.8915741	-1.7440122	0.05858004628601502	0.12044463137160058
32295	PTTG1IP2	-1.8916165	-13.995528	0.0585478835445159	0.1204140904151886
32296	ENSG00000248613	-1.8917689	-15.853171	0.0585275644517868	0.1203773845366015
32297	COMMD7	-1.8917718	-0.16825736	0.05858505728951763	0.12044984885100607
32298	ENSG00000286576	-1.8917884	-14.913043	0.05852497659896762	0.12037714607266958
32299	TPM3P3	-1.8919383	-14.374016	0.05850498642879496	0.12034111210599607
32300	ENSG00000239763	-1.8919414	-0.18557021	0.0585624207033464	0.12042493146409522
32301	DDX43P3	-1.8921365	-15.733287	0.058478581797833926	0.12029696178730691
32302	OR10C1	-1.8922395	-15.267565	0.05846487364201366	0.12027384321640677
32303	DUX4L4	-1.8923293	-15.008137	0.05845290265849286	0.12026445788429106
32304	ENSG00000231080	-1.8923358	-15.226967	0.05845203533210854	0.12026445788429106
32305	ENSG00000254583	-1.8924153	-15.753091	0.05844145919780119	0.12025107449252218
32306	DRC1	-1.8924798	-0.43178135	0.05848927637831121	0.12031387940656413
32307	CICP8	-1.8927643	-15.3315115	0.05839499687704635	0.12016562678717105
32308	HMGB3P12	-1.893048	-15.656928	0.05835726671104788	0.12010321081458075
32309	ENSG00000225191	-1.8930846	-15.150262	0.058352388173033565	0.12010321081458075
32310	RNF11P1	-1.8930986	-15.205395	0.05835054680392502	0.12010321081458075
32311	ENSG00000229311	-1.8932927	-15.10959	0.05832473956775843	0.12007156392544069
32312	RASGRF1	-1.8933839	-0.32039228	0.058366516441339965	0.12011717101214443
32313	PLGLB2	-1.8934323	-0.76788473	0.05835503944248677	0.12010321081458075
32314	KCTD9P6	-1.8934789	-15.9109745	0.0582999967961455	0.12003100004137715
32315	ENSG00000272485	-1.8935934	-1.2077742	0.05832239727444399	0.12007156392544069
32316	ENSG00000287819	-1.893636	-15.246857	0.05827912400973183	0.11999817263650249
32317	TUBE1	-1.8937113	-0.15204386	0.058327095901684355	0.12007156392544069
32318	ENSG00000261482	-1.8937373	-15.633893	0.05826567188435073	0.11998062029786088
32319	OR2G2	-1.8938112	-15.733858	0.058255852072810824	0.11996547210088555
32320	ENSG00000267650	-1.8944219	-1.3623234	0.05821036306777835	0.11988193608537047
32321	OR8U3	-1.8944954	-15.707065	0.05816507006230551	0.11979878962502764
32322	TNIP3	-1.8948606	-0.33704388	0.05817200898632276	0.11980801410936542
32323	TFE3	-1.894958	-0.15826814	0.058161774270204226	0.11979706819821535
32324	IFNA12P	-1.8949742	-14.695289	0.05810158569888237	0.11968155237685937
32325	TBC1D3P4	-1.894977	-15.5816965	0.058101222586446684	0.11968155237685937
32326	ENSG00000275278	-1.8950293	-16.146929	0.05809429941516808	0.11968155237685937
32327	RPL12P34	-1.8951583	-15.101347	0.058077212305850424	0.11965832141099611
32328	ENSG00000213209	-1.8953172	-14.350859	0.058056161696935955	0.1196250724514423
32329	ENSG00000264300	-1.8953427	-1.1672306	0.05809234281781913	0.11968155237685937
32330	TAF5L	-1.8953913	-0.16556029	0.05810323342424143	0.11968155237685937
32331	MEMO1	-1.8954357	-0.061084706	0.058098256800983544	0.11968155237685937
32332	ENSG00000186148	-1.8955281	-14.328958	0.05802824577061621	0.11958273084243021
32333	MTND6P12	-1.8955323	-15.387147	0.05802770262872094	0.11958273084243021
32334	Y_RNA-329	-1.8957446	-14.262826	0.057999607727624185	0.11953889017774855
32335	RN7SL190P	-1.8957657	-15.293585	0.05799681089551095	0.11953818499977113
32336	PACRG-AS3	-1.8957689	-0.79032385	0.058041793282448156	0.11960052677479205
32337	LINC00492	-1.8958422	-0.88614184	0.05803587195933042	0.1195933857767211
32338	DIRAS1	-1.895964	-1.0656257	0.058021711550737994	0.1195793858858961
32339	ENSG00000227579	-1.8962239	-0.19396679	0.0579925546164735	0.11953447154461298
32340	ENSG00000218986	-1.8962684	-14.616861	0.05793033995478193	0.1194264539462353
32341	DPCD	-1.896346	-0.23988123	0.057976791279410286	0.11950703837988241
32342	ENSG00000277770	-1.8964481	-14.854053	0.057906583412461105	0.1193926414759317
32343	ENSG00000275547	-1.8965281	-15.3304405	0.05789601217710038	0.11938095443961698
32344	ENSG00000273891	-1.8965663	-0.7047417	0.05794021439987118	0.11943669830870837
32345	MTND5P27	-1.8965665	-15.871469	0.05789093873609958	0.11938060277664947
32346	TMEM221	-1.896717	-0.58359224	0.05792377011072936	0.11941796523653946
32347	ENSG00000270982	-1.8968033	-15.144392	0.05785967263307004	0.11932117971903299
32348	Y_RNA-381	-1.8968555	-14.803113	0.05785278763669081	0.11931708674960058
32349	KRTCAP2P1	-1.8969971	-14.889936	0.05783408898552146	0.11928862623536315
32350	RN7SL629P	-1.8971078	-1.2391204	0.057851965579918126	0.11931708674960058
32351	ENSG00000291167	-1.8972567	-1.3950748	0.057829338339662674	0.11928387981129623
32352	RNU6-1136P	-1.8973026	-14.596184	0.057793775257525534	0.1192155738517019
32353	OR4C3	-1.8978425	-15.769465	0.05772260084487045	0.11909580766880067
32354	NAIPP4	-1.8979802	-0.2888435	0.057761540132235785	0.11915412722326507
32355	PPIAP64	-1.8980542	-15.104957	0.05769470735626509	0.11905660658652475
32356	YIPF4	-1.898128	-0.092136554	0.05774227309086427	0.1191244742630336
32357	ENSG00000225751	-1.8982899	-0.48454562	0.057717724700442924	0.11909401116317823
32358	HSBP1	-1.8983854	-0.24663717	0.05770776434999907	0.11907850458967183
32359	ENSG00000227615	-1.898481	-1.8161492	0.0576579077300084	0.11899579550076068
32360	RPL35AP34	-1.8984883	-14.996368	0.05763755827116657	0.1189588392748154
32361	FZD6	-1.8984976	-0.13358846	0.05769339181321512	0.11905660658652475
32362	RPL29P28	-1.8987432	-14.201752	0.057604015459263205	0.11889464884441805
32363	IGLV3-9	-1.8988657	-14.338121	0.05758789399765627	0.11886641215181898
32364	ZP3P1	-1.8992388	-14.761431	0.0575388435986728	0.11878027153743824
32365	RNU6-80P	-1.899293	-16.151438	0.057531727273998176	0.11877565095765487
32366	SOWAHCP5	-1.8993084	-15.555902	0.057529697789705264	0.11877565095765487
32367	ENSG00000262011	-1.8993322	-15.284899	0.057526571459306494	0.118775077458039
32368	CYP4A43P	-1.8993759	-14.865995	0.0575208329396708	0.11876826468077543
32369	ENSG00000288942	-1.8994377	-0.57123923	0.0575646982799569	0.11882860738575479
32370	KRT18P36	-1.899556	-14.560248	0.05749716012239837	0.118734488323321
32371	RN7SL299P	-1.8996617	-14.867679	0.05748330284918218	0.11871090632922582
32372	RPSAP37	-1.8997941	-16.168129	0.05746590356895304	0.11868000729435434
32373	OR2AT4	-1.8999016	-0.3241876	0.0575082577114654	0.11875236967446644
32374	ENSG00000220154	-1.9001086	-15.080711	0.057424624601996904	0.11862494141291445
32375	ENSG00000261732	-1.900236	-0.42776367	0.057460174233897314	0.11867320772052807
32376	MIR212	-1.9003105	-14.683074	0.0573981482537891	0.11858030814793065
32377	ENSG00000274127	-1.9005077	-14.214076	0.057372279923797405	0.11853692353538761
32378	ENSG00000232642	-1.9005967	-1.4454175	0.057404998388440584	0.11858942907225552
32379	ENSG00000215861	-1.90096	-0.37378013	0.057367923773412335	0.11853295226431473
32380	ENSG00000259734	-1.9010624	-15.363295	0.057299603237535315	0.11841102877746891
32381	CTXND2	-1.9011676	-0.653123	0.05733821743720394	0.1184816273924113
32382	RPL7L1P4	-1.9012165	-15.525798	0.05727941253431636	0.11837518382261662
32383	LINC00557	-1.9012275	-15.680488	0.057277980656257395	0.11837518382261662
32384	ENSG00000271350	-1.901264	-15.539861	0.05727320293344413	0.11837239777832367
32385	ST13P19	-1.9013997	-1.8392127	0.0572729924062133	0.11837239777832367
32386	RPS3AP42	-1.9014208	-15.542738	0.057252676087171786	0.11834001783077638
32387	ENSG00000282300	-1.9015975	-15.840589	0.05722955011711916	0.11829723806627908
32388	ENSG00000250020	-1.9017173	-15.094025	0.05721388119614024	0.11826986953432538
32389	RPL26P29	-1.9017886	-15.061102	0.05720454792553302	0.118255595995993
32390	RPL21P67	-1.9018867	-15.314473	0.057191722993449434	0.1182441422405961
32391	OR11G1P	-1.9021221	-15.900766	0.05716094856328098	0.11819055167861146
32392	TEX45	-1.9022082	-0.5522834	0.057204113927520166	0.118255595995993
32393	Y_RNA-190	-1.9023445	-14.646883	0.057131881968060974	0.11814550036437357
32394	MGAT5	-1.9026769	-0.053370398	0.057144194451450865	0.1181631936891742
32395	ENSG00000241231	-1.9029667	-0.42346162	0.05710596406427319	0.11810694971553452
32396	RNA5SP107	-1.9029833	-14.322748	0.057048477863537464	0.11800309115229782
32397	ENSG00000282925	-1.9030008	-15.727877	0.057046184392440163	0.11800309115229782
32398	ENSG00000256004	-1.9031641	-14.771732	0.05702487355523541	0.1179642875150951
32399	MIR544A	-1.90323	-14.290082	0.057016290148209185	0.1179515419557133
32400	HERC2P9-1	-1.9032834	-0.262154	0.057066126281432886	0.11803458280892026
32401	TMEM184CP1	-1.9036151	-15.4571295	0.056966072296141375	0.1178576679699844
32402	PDCL3P1	-1.9038695	-14.437652	0.05693292302463528	0.11779909438535388
32403	KU-MEL-3	-1.9040684	-15.336542	0.056907029994459735	0.11775052248439347
32404	ENSG00000223565	-1.9040768	-15.066493	0.056905922714777304	0.11775052248439347
32405	ENSG00000225007	-1.9043193	-15.017032	0.056874355920728856	0.11770792114864656
32406	RAC1P6	-1.9043909	-14.569457	0.05686503696949416	0.11769363637810475
32407	IGLV2-8	-1.9045076	-14.807325	0.0568498501216436	0.11766720508431656
32408	ENSG00000250098	-1.9045194	-1.607765	0.05689858291429505	0.11774805332144911
32409	RPL22P21	-1.9045292	-14.438633	0.05684703581790803	0.11766638119014261
32410	ENSG00000241251	-1.9045649	-15.548902	0.056842405903927654	0.11766179897600394
32411	ENSG00000289634	-1.9045743	-16.184235	0.05684118391752279	0.11766179897600394
32412	TUBGCP6	-1.9047053	-0.12575857	0.05688161112567581	0.11771793372989506
32413	RN7SKP205	-1.9049922	-14.507337	0.05678681867160348	0.11755672911366034
32414	RNY3P8	-1.9050531	-14.59971	0.05677891449087493	0.11754536317122082
32415	NMBR-AS1	-1.9055848	-15.200129	0.05670983831976007	0.117412342438488
32416	BRWD1P1	-1.9056844	-1.8165565	0.05671653566354305	0.11742121646727402
32417	ENSG00000248639	-1.9059892	-14.821689	0.056657345711088915	0.11731363669537855
32418	ENSG00000268296	-1.90609	-1.687397	0.056679422846882536	0.11735435943016521
32419	RPL19P5	-1.9064013	-14.870006	0.05660390844854116	0.11722292722207345
32420	ETF1P1	-1.9065509	-1.3310512	0.056625797855000305	0.11725828566325658
32421	MANEA-DT	-1.9066195	-0.58449465	0.056624424833812914	0.11725828566325658
32422	IGHV3-66	-1.906635	-15.546196	0.05657360005134342	0.11716514311900662
32423	ENSG00000257183	-1.9073025	-14.439807	0.05648715876574181	0.11700104876755965
32424	ENSG00000253389	-1.9073142	-1.3936207	0.05652184750887125	0.11706791978508899
32425	MTHFD2P6	-1.9074775	-14.677636	0.05646451430043843	0.11695912026383457
32426	Y_RNA-406	-1.9076282	-14.51105	0.05644502745585063	0.1169287028690239
32427	LINC00349	-1.9076797	-1.7614216	0.05646361622800311	0.11695912026383457
32428	ETDC	-1.9078282	-14.788789	0.05641915164542369	0.11688007175857587
32429	RPS21P2	-1.9078412	-14.607951	0.05641747096011751	0.11688007175857587
32430	ENSG00000279956	-1.9085153	-0.5345227	0.056384535322575494	0.11681829828286669
32431	ENSG00000266196	-1.9085205	-15.105816	0.05632971885518468	0.11671465978001887
32432	ENSG00000289413	-1.9085466	-1.8567891	0.05634279239624875	0.11673678114842247
32433	IGLV1-41	-1.9088359	-15.767371	0.05628899726234239	0.11664517398644893
32434	PDLIM1P1	-1.9090873	-15.945832	0.056256568422839555	0.11659285734585013
32435	HDGFL3P1	-1.9091729	-14.8036	0.056245529856627445	0.11657990265835468
32436	ENSG00000288036	-1.9092836	-0.6038034	0.05628341965413812	0.11664036335929545
32437	ENSG00000267601	-1.9095078	-1.7964559	0.05622400490624762	0.11655016988440518
32438	ENSG00000241981	-1.9095465	-15.635711	0.056197361456144033	0.11649989818191231
32439	PIH1D1	-1.9095705	-0.19728543	0.05625070775157428	0.11658567271391573
32440	ENSG00000258657	-1.9096568	-0.49565756	0.05623818750854188	0.11656964566659454
32441	COL18A1-AS1	-1.9096776	-1.1286678	0.05623145742599161	0.11656065695019534
32442	GEMIN2	-1.910018	-0.26477024	0.05619271675560335	0.11649857112106778
32443	BNIP3P38	-1.9102523	-15.170379	0.056106456732719995	0.11634611778104234
32444	ENSG00000242411	-1.9102644	-15.676963	0.0561049119953859	0.11634611778104234
32445	RPL35AP3	-1.9103174	-15.005012	0.05609807754868139	0.11633891354747991
32446	ENSG00000261362	-1.910479	-16.022526	0.05607729810711128	0.11630546265843719
32447	ENSG00000216687	-1.9107325	-15.186085	0.05604469385960937	0.11624774263460504
32448	TP73-AS1	-1.9107499	-0.21978687	0.056098204606388834	0.11633891354747991
32449	ENSG00000279629	-1.9107777	-15.662092	0.05603887835950171	0.11624063118588468
32450	ENSG00000289379	-1.9108506	-15.344895	0.05602950339353085	0.11622613546848548
32451	GPR55	-1.9109294	-0.4796178	0.05607121208303632	0.11629779317772063
32452	ENSG00000251286	-1.910938	-14.930934	0.05601826321303729	0.1162077691990837
32453	PIGFP3	-1.9111098	-15.10714	0.05599620249175074	0.11617190256649246
32454	CATSPERZ	-1.9112736	-1.6953698	0.056009385884372744	0.1161943032204645
32455	Metazoa_SRP-77	-1.9114003	-15.328598	0.055958884990613175	0.1161043748145746
32456	ENSG00000265041	-1.9114166	-1.9243721	0.05596892669146808	0.11612026210042231
32457	ENSG00000250829	-1.9120028	-1.5258771	0.05589947813748856	0.1160058291289277
32458	CEP76	-1.912025	-0.21628562	0.05593607488699403	0.11606693829506308
32459	ENSG00000275767	-1.9120865	-15.782774	0.05587082589887768	0.11596119335223737
32460	ENSG00000269839	-1.9121112	-0.79473555	0.05591246778868771	0.11602784149544101
32461	COX5BP2	-1.912316	-16.168348	0.055841397968076155	0.11590999523674918
32462	FAM238A	-1.9124242	-1.3785038	0.05586034695265526	0.11594438564062765
32463	ENSG00000281365	-1.9124314	-14.587539	0.05582661220162879	0.11590189596333911
32464	ENSG00000233406	-1.9124572	-1.9607972	0.05583357980603766	0.11590364761475007
32465	HAUS4P1	-1.9124963	-14.95799	0.05581827744820809	0.11589164251429707
32466	ENSG00000257580	-1.9126246	-15.744038	0.055801846040277825	0.11587234770891393
32467	ENSG00000232876	-1.9127012	-1.1091841	0.05583035597987615	0.11590189596333911
32468	BMS1P14	-1.9127291	-0.5859486	0.0558394763927706	0.11590999523674918
32469	TRAV26-1	-1.912845	-15.466511	0.05577361552529325	0.1158186656795331
32470	SAP25	-1.9129833	-0.42142528	0.05581211675151877	0.11588873327785193
32471	TMA16	-1.9133064	-0.13750003	0.05577097302313862	0.11581811702689997
32472	SEPHS1P6	-1.913363	-15.104113	0.055707313947747555	0.11570565446674957
32473	ENSG00000272918	-1.9133681	-0.64072704	0.05575962827352505	0.11579949582771644
32474	VSX2	-1.9135904	-0.75159204	0.05572467302512368	0.1157367734455356
32475	ENSG00000271155	-1.913906	-0.47969154	0.055685310582063836	0.11566488610472786
32476	NUS1P4	-1.9142627	-14.218451	0.0555923171958228	0.11548846203444821
32477	GARIN3P1	-1.9145869	-15.229712	0.05555091388996817	0.11542511433262234
32478	ENSG00000279729	-1.914673	-15.484795	0.05553994002043602	0.11541216125944925
32479	RFPL1S	-1.9147029	-0.23720482	0.05559325900471343	0.11548846203444821
32480	RPL35A	-1.9147087	-0.21622139	0.05559222889960908	0.11548846203444821
32481	ENSG00000230967	-1.9147532	-14.846385	0.05552970305488166	0.11539581289436832
32482	SMIM20	-1.9148445	-0.21887802	0.05557354012170197	0.1154622747065422
32483	ENSG00000248576	-1.9151409	-0.81553674	0.055527423525431135	0.11539581289436832
32484	MIR1179	-1.9152406	-14.953499	0.05546753440721782	0.11528235951894632
32485	PDAP1	-1.9153647	-0.15284297	0.05550931122836023	0.11536328261346392
32486	DUX4L32	-1.9157623	-15.5782995	0.05540106808426484	0.11516289809055916
32487	ZNF136	-1.9158399	-0.17559594	0.05544785976527677	0.11525524478612977
32488	C1DP2	-1.9158968	-15.0346365	0.05538394897940059	0.11513714183132764
32489	IGKV2-30	-1.9160888	-15.529656	0.05535950133103126	0.11509614463640697
32490	ENSG00000250173	-1.9160895	-14.954827	0.05535941010279869	0.11509614463640697
32491	H3P38	-1.9160942	-14.599267	0.05535880905597116	0.11509614463640697
32492	SEPTIN7P7	-1.9161693	-1.7395555	0.05537756102734525	0.11512877676356126
32493	LMO7DN	-1.9162807	-0.9033494	0.05538746863586809	0.11513954356823633
32494	RN7SL828P	-1.916711	-14.711374	0.05528036608899589	0.11496106537139351
32495	MAGEB5	-1.9168781	-15.104522	0.055259117776550015	0.11492669303790017
32496	TMEM185AP1	-1.9169874	-15.376214	0.05524523631727595	0.11490763755942017
32497	MARVELD1	-1.9169979	-0.3434334	0.05529933456022016	0.11499069108047318
32498	RNU6-194P	-1.9171137	-15.157244	0.05522920134238747	0.1148791921651967
32499	CLHC1	-1.9173349	-0.10756572	0.0552579681397385	0.11492669303790017
32500	ENSG00000283064	-1.917534	-0.5349467	0.05522763258576216	0.1148791921651967
32501	ENSG00000261470	-1.9175948	-15.820954	0.05516811610225954	0.11476193583715655
32502	PAEPP1	-1.9178702	-1.8777667	0.05514840333530695	0.11473073075968804
32503	RPL7L1P7	-1.9178859	-14.809945	0.05513118211785398	0.1146998037670463
32504	BACH1-AS1	-1.918069	-0.70878714	0.05515543852238352	0.11474046499906158
32505	LCE3D	-1.9183623	-14.507381	0.05507078872546371	0.1145937388092395
32506	ENSG00000250310	-1.9185419	-0.65539974	0.05510081595503387	0.11465132179876258
32507	ENSG00000235594	-1.9185827	-14.423269	0.05504287531170615	0.11454054960813034
32508	ENSG00000200113	-1.9188993	-15.162155	0.05500277155946614	0.11446687903431119
32509	ENSG00000257994	-1.9189303	-14.60784	0.05499885599934136	0.11446362192640393
32510	ENSG00000271100	-1.9193937	-14.893763	0.05494023695364035	0.11436606220263221
32511	LINC01543	-1.919459	-0.9447862	0.054979889806101676	0.11442903982295664
32512	OR5AS1	-1.9195105	-0.9991083	0.05496444675574364	0.11440667755647135
32513	RPS27AP15	-1.9195518	-14.294003	0.054920224483733175	0.11432929046761159
32514	ENSG00000271482	-1.9195595	-14.654404	0.05491926904958805	0.11432929046761159
32515	ZNF750	-1.9195648	-0.5836898	0.054969850893882066	0.11441303580930329
32516	ENSG00000249261	-1.92005	-16.159332	0.05485726873527137	0.1142275312297535
32517	ENSG00000250940	-1.9201771	-14.405569	0.054841225251930845	0.11419900741120877
32518	ADH7	-1.9202824	-1.0110146	0.05487156469390886	0.11424264461154227
32519	RIOX1	-1.9203916	-0.58952725	0.054865572553022685	0.11423505289610923
32520	MAG	-1.9203981	-0.69882643	0.054862629792423234	0.11423380988675502
32521	ENSG00000269072	-1.9206322	-0.8064073	0.054836116380539916	0.11419325189221864
32522	ENSG00000251243	-1.920739	-15.37973	0.054770307360705775	0.11406596364246033
32523	UQCRB-AS1	-1.9207413	-1.7131195	0.05480216139069852	0.11412742282775558
32524	HSPD1P14	-1.9208859	-15.664891	0.054751778870079336	0.11404200716061264
32525	SEC63	-1.9213185	-0.06312706	0.054754688253046184	0.11404318927962205
32526	ENSG00000279842	-1.9214983	-14.989482	0.054674609258256	0.1139191156762768
32527	OR11L1	-1.9216071	-15.441092	0.05466090439574941	0.11389656934937337
32528	ENSG00000234427	-1.9216213	-1.8230556	0.054678742655084274	0.1139191156762768
32529	ENSG00000253832	-1.9216316	-1.0397477	0.05470180678173637	0.11396229247730472
32530	ENSG00000288050	-1.9217832	-1.676056	0.054676763853690635	0.1139191156762768
32531	PRELID3BP6	-1.9217925	-15.064549	0.054637565750507114	0.11385281030886588
32532	ENSG00000254000	-1.9221698	-15.278689	0.05459008645757289	0.11376847820905057
32533	ENSG00000270249	-1.9223144	-0.49162248	0.054624531960355605	0.11383052152019331
32534	ENSG00000218029	-1.9223411	-14.492187	0.05456854232668811	0.11372844621351783
32535	ENSG00000263745	-1.9223472	-0.21343356	0.05462414085928933	0.11383052152019331
32536	RAB1AP2	-1.922494	-16.031092	0.054549311252911875	0.11369323173097806
32537	ENSG00000224484	-1.9225575	-15.007939	0.054541329415441056	0.11368146121696408
32538	HNRNPCL2	-1.9227351	-15.626074	0.05451901516336464	0.11364654516882906
32539	ENSG00000212952	-1.9228457	-14.600409	0.054505118988931664	0.11362544026211448
32540	GLRX5	-1.9231622	-0.41689506	0.05451991022699463	0.11364654516882906
32541	ENSG00000264914	-1.9232926	-0.8520355	0.0545046551245114	0.11362544026211448
32542	ENSG00000226286	-1.9233148	-1.9611492	0.05445670371148521	0.11353909137911147
32543	ENSG00000279137	-1.9235561	-1.8522772	0.054433195317895804	0.11349493687236213
32544	ENSG00000273551	-1.9236642	-15.43877	0.054402370182443205	0.1134403795129151
32545	POU3F2	-1.923708	-1.8074038	0.054418027229562946	0.11346816912974765
32546	KRTAP1-5	-1.92373	-14.722821	0.05439411760423439	0.11342802805168528
32547	ENSG00000235321	-1.9241389	-15.282244	0.05434285665314113	0.11332598635211831
32548	SPRR2A	-1.9245125	-16.049122	0.05429605036838477	0.11324292521476731
32549	ENSG00000286050	-1.9245379	-1.1662853	0.05434086991194226	0.11332598635211831
32550	BDH2P1	-1.9246131	-1.3732526	0.05432097453285689	0.11329005643687644
32551	ENSG00000253538	-1.9246424	-15.775399	0.05427978770320695	0.11321870482592075
32552	ENSG00000228873	-1.9246665	-15.457226	0.05427677257891474	0.1132172651010019
32553	SAPCD2P3	-1.9246744	-14.743063	0.05427578903487189	0.1132172651010019
32554	ENSG00000261076	-1.924694	-15.280238	0.0542733374066792	0.1132172651010019
32555	ENSG00000270422	-1.9247262	-15.316	0.05426929968215798	0.11321622567458035
32556	ENSG00000270861	-1.9248643	-15.426324	0.05425202080454592	0.11318502738153446
32557	ANKRD30BP1	-1.9248812	-0.84929085	0.05429333251565924	0.11324210668355207
32558	ENSG00000278982	-1.9255987	-15.894905	0.054160172736639006	0.1130224585159773
32559	PRELID1P5	-1.9255991	-15.531806	0.054160128955105	0.1130224585159773
32560	ENSG00000290896	-1.9257014	-15.483168	0.05414734935787325	0.11301022667594016
32561	ENSG00000286962	-1.926063	-0.7793752	0.054153133921029564	0.11301745588781596
32562	DEFB108E	-1.9260978	-15.274093	0.05409784436352196	0.11291174459175349
32563	FAM90A12P	-1.92631	-14.593907	0.054071356098238016	0.11286129609840963
32564	ENSG00000279677	-1.9263242	-14.210633	0.05406957497008266	0.11286129609840963
32565	ENSG00000225085	-1.9263577	-15.454747	0.05406539251006261	0.11286129609840963
32566	ENSG00000279585	-1.9264174	-15.996608	0.054057956149193585	0.1128526749497762
32567	ENSG00000234723	-1.9266772	-14.081825	0.054025543741343954	0.11279951676882044
32568	XYLT2	-1.9270494	-0.17721696	0.05403635080395926	0.11281240724732951
32569	HIF1A-AS1	-1.9270763	-0.64679754	0.05402895810226922	0.11280180928893062
32570	VSNL1	-1.9272103	-0.36487803	0.05401279854566952	0.11277774143879493
32571	BBS10	-1.9272233	-0.6297239	0.054009703269579934	0.11277611396201027
32572	PLXNB2	-1.9274098	-0.09210123	0.05399158991453129	0.1127431261806031
32573	SPRING1P2	-1.9277284	-15.083266	0.05389459025469409	0.11255988146944687
32574	DUX4L9	-1.9277711	-15.186936	0.053889275073702655	0.11255360771741173
32575	RNU1-150P	-1.9279113	-14.331195	0.0538718355813223	0.11252200939906641
32576	ENSG00000279097	-1.9280776	-15.53305	0.05385114474095589	0.11248361699386934
32577	ENSG00000254937	-1.9281391	-14.6858	0.053843502327945	0.11247247786068999
32578	SIAH1	-1.9281505	-0.10677133	0.05389895492157586	0.11256416960163398
32579	COPS5P1	-1.928281	-15.006402	0.053825860788044286	0.11244130681062825
32580	ENSG00000286323	-1.9285891	-15.964562	0.05378756243408243	0.11237490734973384
32581	Metazoa_SRP-55	-1.9286886	-15.668413	0.05377519417622357	0.11236352896223013
32582	ENSG00000288022	-1.9287819	-1.8707961	0.05377965484153513	0.11236802812344264
32583	C2orf49-DT	-1.9292608	-0.4215886	0.05375929902995943	0.11233513598631041
32584	RPS2P39	-1.9292853	-14.704364	0.05370111547366512	0.11222800280390284
32585	CFAP157	-1.9293317	-0.997554	0.05374244698209496	0.11230474095151306
32586	RUVBL2P1	-1.9295115	-14.753608	0.05367304523650202	0.11217415376709906
32587	RPL7AP38	-1.9297068	-15.910101	0.05364884386872057	0.11213245299521166
32588	RPL36AP39	-1.9298081	-15.228374	0.05363628282222203	0.11211656869453442
32589	ENSG00000240739	-1.9299061	-15.587941	0.05362412503974275	0.11209596674044439
32590	LINC01038	-1.9299312	-15.703307	0.053621029573467184	0.11209430771275831
32591	HSP90AA2P	-1.9301223	-0.5953997	0.053650789658475334	0.11213245299521166
32592	Y_RNA-67	-1.9302049	-14.385975	0.053587114606243574	0.11204745844117002
32593	ENSG00000288834	-1.9302231	-1.9443293	0.053596354028487635	0.11206196593015719
32594	RPL23AP73	-1.930359	-15.954376	0.053568026099467266	0.11201235497410181
32595	ENSG00000255856	-1.9305081	-0.7737524	0.05359916194200684	0.11206302542726469
32596	TXNL4AP1	-1.9308331	-14.790284	0.053509360554253996	0.11191371071426993
32597	ENSG00000230365	-1.9310447	-14.858038	0.053483179104148494	0.1118637570765719
32598	ENSG00000228345	-1.9310981	-15.008095	0.0534765748964998	0.1118547480590047
32599	ENSG00000257797	-1.931251	-1.8823744	0.05347295405376677	0.11185197871699387
32600	MTCO1P9	-1.9313872	-15.784566	0.05344085197961694	0.11179443316737771
32601	GREB1L-DT	-1.9314051	-15.872064	0.05343863086855921	0.11179443316737771
32602	PHB1P20	-1.9314789	-15.405757	0.05342951175050835	0.11178511613792128
32603	MTND5P17	-1.9316587	-15.364524	0.053407301707278795	0.11174825034549551
32604	RN7SL792P	-1.9318699	-15.959098	0.0533812243729494	0.11170365545172053
32605	ZFAT	-1.9318873	-0.10841101	0.053435521061987984	0.11179288588205916
32606	SNORD93	-1.9319344	-15.825637	0.0533732595632105	0.11169889609632117
32607	OR7E83P	-1.9320009	-15.220603	0.05336505060450408	0.11169823924774949
32608	LINC02729	-1.9321578	-15.7814865	0.053345690108229475	0.11166251523277708
32609	ENSG00000228739	-1.932244	-0.7737943	0.05337453924517215	0.11169889609632117
32610	ENSG00000265552	-1.93226	-15.431698	0.053333072681934324	0.11164090326104013
32611	ENSG00000261090	-1.9323	-1.0136714	0.0533678514783513	0.11169889609632117
32612	LINC02564	-1.9323025	-15.562738	0.05332783935492073	0.11163474706211278
32613	ENSG00000228434	-1.9323145	-0.23832515	0.05338140107750709	0.11170365545172053
32614	SBDSP1	-1.9323716	-0.2599735	0.053373835387696744	0.11169889609632117
32615	HSFY1P1	-1.9327081	-15.206709	0.05327781910546299	0.11154921685359803
32616	ENSG00000250575	-1.9328213	-15.288936	0.053263874985249246	0.11152961190315465
32617	RNY4P13	-1.9328502	-14.828224	0.05326030126126694	0.11152692426991648
32618	ENSG00000100101	-1.932948	-0.16019213	0.05330470655393332	0.11159111855229323
32619	OSM	-1.9330723	-1.2805611	0.05327358647534025	0.11154515066541058
32620	ENSG00000272799	-1.9330785	-15.712822	0.053232176087608926	0.11147761723206243
32621	ESS2	-1.9334217	-0.31177026	0.05324598250574126	0.11150173537151528
32622	PFN1P2	-1.9336358	-1.7417411	0.053192474689654295	0.11139926600596847
32623	ENSG00000231600	-1.9338866	-14.461014	0.05313271917529058	0.11129326673828126
32624	ENSG00000290184	-1.9340733	-1.3257782	0.053156414609183196	0.11133332237916663
32625	ENSG00000228876	-1.9341558	-0.45407587	0.053151239008464364	0.11132727041867516
32626	CNN2P6	-1.9341564	-15.3166685	0.053099551771957604	0.11123814730236563
32627	RNU6-517P	-1.934165	-14.833325	0.05309848652283475	0.11123814730236563
32628	ENSG00000279209	-1.9342775	-1.823763	0.05310468985307784	0.11124412554158321
32629	HSPE1P16	-1.9344112	-15.348534	0.05306823884276526	0.11118689907348372
32630	ENSG00000287796	-1.93444	-1.1241562	0.05311174589745133	0.11125412085831404
32631	ENSG00000286126	-1.9345299	-1.4110075	0.05308567529059741	0.11121864633030085
32632	ENSG00000243345	-1.9347037	-15.132421	0.05303230932434122	0.11112118237067117
32633	ENSG00000234784	-1.934736	-14.733964	0.053028340154433425	0.11111764667988808
32634	RN7SL580P	-1.9347614	-13.933038	0.05302522990390372	0.11111591057533902
32635	RPS6P21	-1.9347649	-15.806565	0.05302480039472216	0.11111591057533902
32636	AVPR1B	-1.9348196	-1.1066058	0.05306325234314191	0.11118123494562968
32637	IGLV1-40	-1.9348834	-14.689291	0.053010256167034725	0.11109409367914348
32638	ULK4P1-1	-1.9350343	-14.418829	0.052991737203254285	0.11106006276140803
32639	ENSG00000279442	-1.9351143	-15.290461	0.052981916362051906	0.11104425922096853
32640	ENSG00000273335	-1.9351705	-15.037224	0.052975019277057375	0.11103911953240625
32641	RNU1-101P	-1.935323	-14.910389	0.05295631124082476	0.11101448320299975
32642	PSMC1P7	-1.9355057	-15.890563	0.05293390518836432	0.11097706711137272
32643	ENSG00000259792	-1.9355955	-1.8482405	0.05294087796284255	0.11098690753086687
32644	ENSG00000223436	-1.9356534	-0.7730071	0.05296466940974419	0.11102722529876985
32645	DEFB136	-1.9356817	-14.565472	0.052912332455972766	0.11094139179974864
32646	ENSG00000272094	-1.9357983	-1.775987	0.052922935220680895	0.11095884528250391
32647	ENSG00000280340	-1.9358394	-15.468811	0.05289301438700421	0.11091043810791987
32648	RPS26P34	-1.9358535	-15.556576	0.052891293256535785	0.11091043810791987
32649	ENSG00000228625	-1.9360598	-0.89747	0.052905291542734385	0.11093140527655884
32650	NDUFB4P1	-1.9360693	-15.850464	0.052864862237883906	0.11087050220759993
32651	ENSG00000279509	-1.9361163	-1.7171191	0.05289151262582026	0.11091043810791987
32652	LIPT1P1	-1.9361315	-15.789425	0.052857243017993494	0.11085929714846665
32653	ENSG00000264729	-1.9362146	-15.624384	0.05284707433975657	0.11084274382795527
32654	FADS2B	-1.9364564	-0.75679153	0.052867826047425584	0.11087194319183201
32655	UBE2Q2P5Y	-1.9365498	-15.314889	0.052806042406883975	0.11076622385985681
32656	ENSG00000223872	-1.9366779	-1.900061	0.05280461445619371	0.11076622385985681
32657	RN7SL354P	-1.9366992	-15.621786	0.05278776216084858	0.1107421893641065
32658	ENSG00000267443	-1.9367845	-14.561522	0.05277732969880159	0.1107250733100224
32659	ENSG00000288877	-1.936786	-0.70599276	0.05282529628386636	0.11080183824058767
32660	IFNL3	-1.9367869	-14.5536	0.05277704149623311	0.1107250733100224
32661	ENSG00000248965	-1.937042	-1.3418561	0.052795766229734406	0.11075420969482234
32662	DDX11L16	-1.9370887	-13.926794	0.0527401355763931	0.11066214035829351
32663	ENSG00000287597	-1.9371598	-1.471531	0.05275485875722722	0.11068746711587467
32664	OR7E66P	-1.9372671	-15.227289	0.05271834896250028	0.11062993009462375
32665	ENSG00000288557	-1.9373076	-1.5113438	0.05274012851193352	0.11066214035829351
32666	ENSG00000287250	-1.9373329	-2.0702863	0.052716772760486016	0.11062993009462375
32667	LRRC37A13P	-1.9374565	-15.103269	0.05269519859362796	0.11059564630058588
32668	LGR6	-1.9375318	-0.3188719	0.052740515330724755	0.11066214035829351
32669	ENSG00000180019	-1.9376737	-14.662008	0.052668683795119575	0.1105638228922637
32670	OR5H6	-1.9377025	-15.271695	0.052665153920475966	0.11056117884292532
32671	ABCC12	-1.9378676	-0.6351063	0.05269517884047817	0.11059564630058588
32672	GLIS2-AS1	-1.9378715	-0.95286375	0.05269357402019484	0.11059564630058588
32673	ENSG00000268798	-1.9380572	-0.8494875	0.05267132243443677	0.11056459588396922
32674	OR55B1P	-1.9382159	-1.4640566	0.05262491143941393	0.11048145961702792
32675	ENSG00000269139	-1.9384698	-15.873914	0.05257156454050999	0.11037897947718184
32676	ITPRIP-AS1	-1.9387646	-0.9788124	0.05258339167502421	0.1103990518555865
32677	RPLP0P4	-1.9388762	-15.968275	0.05252204885043854	0.11027977126368542
32678	ENSG00000250292	-1.939158	-15.320138	0.05248773939334013	0.11022298830703169
32679	RNU6-155P	-1.9392512	-14.632462	0.052476390706001366	0.11021241534484214
32680	NF1P7	-1.9392594	-15.068224	0.052475392852756764	0.11021241534484214
32681	ARIH2	-1.9393799	-0.08574964	0.05251757967169327	0.11027514206847702
32682	ENSG00000288005	-1.9394703	-1.1363176	0.052485029903274645	0.11022298830703169
32683	ENSG00000286533	-1.9395462	-0.14456552	0.05249483393768422	0.1102321341510649
32684	ENSG00000259049	-1.9395487	-0.49654666	0.052488215097951964	0.11022298830703169
32685	KRT8P47	-1.9397355	-15.503888	0.05241747005299371	0.11010291393377708
32686	ENSG00000248547	-1.9397756	-15.322892	0.05241259506633978	0.11009834045716779
32687	RNU6-65P	-1.9398056	-15.4633255	0.05240893795421498	0.11009834045716779
32688	ELL2P3	-1.9398099	-15.053421	0.052408424986175386	0.11009834045716779
32689	ZNF965P	-1.9400804	-15.045323	0.05237554610186176	0.11003858423868432
32690	ENSG00000290880	-1.9409622	-15.038182	0.05226848213528048	0.10983734111607356
32691	HERC2P3	-1.940987	-0.19926515	0.052321695139601825	0.10993493160928204
32692	NUDT4B	-1.9419343	-15.229133	0.052150667311577664	0.10960868350190804
32693	RPL21P131	-1.9421537	-16.032923	0.052124117966433764	0.10955761132243047
32694	IFNA5	-1.9422717	-16.25909	0.052109831719857475	0.1095323111659884
32695	KRTAP3-2	-1.9423438	-15.152785	0.05210111433402316	0.10952344236546058
32696	RPL23AP57	-1.9425801	-15.633391	0.05207252644720801	0.10946807221783447
32697	Y_RNA-690	-1.9427735	-15.2994375	0.052049151345336074	0.1094283802709138
32698	RNA5SP180	-1.9429115	-14.249784	0.052032467526039135	0.10939802709537405
32699	RNU1-42P	-1.9430058	-14.719175	0.05202107106730214	0.10938351117597062
32700	PINLYP	-1.9430517	-0.42435053	0.052070245086300405	0.10946800186550928
32701	ENSG00000237210	-1.943184	-14.514998	0.05199954928772915	0.10934297902387125
32702	ENSG00000274499	-1.9432927	-15.950599	0.05198642168654855	0.10932481596456974
32703	ENSG00000244146	-1.943392	-15.705562	0.05197441761397537	0.10930901269554623
32704	RPS16P2	-1.9435395	-15.141451	0.05195661911344347	0.10927629945523323
32705	AGGF1P8	-1.9435525	-15.561594	0.051955049120349976	0.10927629945523323
32706	FOXC2-AS1	-1.9436944	-15.8585825	0.05193793423591541	0.10925115638290392
32707	RNU6-724P	-1.9439992	-16.042694	0.051901167408193664	0.10918796658217622
32708	RNA5SP29	-1.9440044	-15.5916395	0.051900535803333814	0.10918796658217622
32709	ENSG00000287938	-1.9441831	-1.2069503	0.05192745875377449	0.10923383958493779
32710	GCM2	-1.944305	-1.1072705	0.05190626529113197	0.10919397413052594
32711	Y_RNA-477	-1.9444035	-15.068962	0.05185241784321608	0.10909954824493137
32712	Metazoa_SRP-69	-1.9445137	-15.107519	0.05183914491835522	0.10907633422200408
32713	LINC02265	-1.9446244	-0.71229523	0.051876940796692146	0.10914642974670846
32714	ENSG00000225280	-1.944678	-15.706124	0.0518193598186086	0.10904412688819469
32715	MTND5P16	-1.9447228	-15.530129	0.05181396650461422	0.10903748934107012
32716	MMP23A	-1.9447628	-16.274155	0.05180914471681531	0.10903205399392706
32717	RN7SL303P	-1.9449617	-14.281673	0.05178520927035539	0.10899110212843663
32718	TP53TG3HP	-1.9450601	-14.778381	0.05177334964195596	0.10897085105519173
32719	ENSG00000263098	-1.945225	-14.683564	0.051753508451336125	0.10893850678898494
32720	ENSG00000258283	-1.9453132	-15.115365	0.0517429031485092	0.10892089122184236
32721	CYP26C1-DT	-1.9453648	-15.251518	0.05173669462188384	0.10891252992247004
32722	SLC35E3	-1.9453844	-0.1279118	0.05179021374725199	0.10899692419999471
32723	MARK2P17	-1.945563	-15.691092	0.05171286937124669	0.10886708078164323
32724	ZNF324B	-1.9456675	-0.41682982	0.051756085081121866	0.10893922161481988
32725	EI24P4	-1.9458395	-15.27231	0.05167962863016046	0.10880650908048223
32726	ENSG00000238645	-1.9458699	-14.55721	0.05167597348208775	0.10880351751613598
32727	ENSG00000241204	-1.9461	-14.554763	0.051648332776408	0.10875472432851285
32728	RN7SKP193	-1.9461768	-15.170195	0.05163911248785969	0.10874001123989412
32729	LINC01880	-1.9463401	-0.7878283	0.051664836871579536	0.1087847728282679
32730	ARHGDIG	-1.9465996	-0.97462547	0.051633473996001274	0.1087328396392333
32731	ENSG00000254189	-1.9466207	-14.6649885	0.051585828653070556	0.10865129898132563
32732	BEAN1-AS1	-1.9468937	-15.665402	0.051553091540084646	0.1085870437637994
32733	ENSG00000253942	-1.9471589	-15.978338	0.05152128177317171	0.10852473635494252
32734	ENSG00000276179	-1.9474618	-15.950517	0.05148499300725208	0.1084576800392422
32735	LINC02382	-1.9475635	-15.494903	0.051472811790414984	0.10843671000906856
32736	NEURL1-AS1	-1.9480104	-0.47539753	0.05146977482212706	0.10843671000906856
32737	CHEK2P6	-1.9481319	-15.794139	0.05140477800655	0.10831681361096326
32738	ENSG00000254321	-1.9483837	-1.47268	0.05140022139371154	0.10831189880705169
32739	CABYRP1	-1.9484925	-15.628855	0.05136165994995257	0.10824469278758775
32740	ENSG00000277973	-1.9485364	-14.626407	0.05135640718265104	0.10823830680259415
32741	ENSG00000276507	-1.9485427	-14.96246	0.051355656010795066	0.10823830680259415
32742	NUTF2P5	-1.9495118	-15.523828	0.05123993480786709	0.10802088074777105
32743	ENSG00000286151	-1.9495368	-1.3387934	0.05128670088353909	0.10810543044741316
32744	RPL36P3	-1.9496472	-14.950922	0.051223782941182947	0.10799618069398767
32745	ZACNP1	-1.9496527	-15.846644	0.05122311881104601	0.10799618069398767
32746	ENSG00000258272	-1.9496613	-0.4157114	0.051275144474328446	0.10809020487637971
32747	ENSG00000290952	-1.9497095	-15.536372	0.05121635012528707	0.10798986051269613
32748	ENSG00000250882	-1.9498594	-1.2020553	0.0512349135062027	0.10801497112104674
32749	MTND1P24	-1.9500337	-16.016777	0.05117769994006622	0.10791771159960789
32750	GPC6-AS2	-1.9501464	-0.67836666	0.05121574875427792	0.10798986051269613
32751	ENSG00000284070	-1.9505816	-1.7177091	0.05114557942816086	0.10785464976367633
32752	RPL9P31	-1.9506577	-15.304778	0.05110336748578541	0.10777496816174172
32753	PPM1K-DT	-1.9507923	-0.4926767	0.05114144128665694	0.10785059361586781
32754	ENSG00000251434	-1.9508371	-15.355795	0.05108201455394837	0.10773460133166643
32755	ENSG00000255361	-1.9512764	-15.375195	0.05102976207542231	0.10763372113430854
32756	RN7SL413P	-1.9513351	-14.987878	0.05102278698390993	0.10762367048739316
32757	C21orf62	-1.951498	-0.5454501	0.05105268802635935	0.10767741355223906
32758	ENSG00000288947	-1.9515679	-15.362667	0.050995118298385156	0.10757462728588954
32759	OR8G2P	-1.951695	-15.428853	0.05098001463529976	0.10755208390199834
32760	ENSG00000244259	-1.9517492	-15.218665	0.050973571843491744	0.10754780995772978
32761	ENSG00000258823	-1.9519168	-1.7377083	0.05098403828839429	0.10755591303795813
32762	ENSG00000251378	-1.9523102	-14.829101	0.05090697727884624	0.10741661161771542
32763	SNORA1B	-1.9523592	-14.578129	0.05090115323812402	0.10740897653133562
32764	IGLV1-62	-1.9526831	-15.602259	0.05086273817820494	0.1073418688538342
32765	IFNW1	-1.9527878	-14.342002	0.05085033517307028	0.10732034420812067
32766	ENSG00000270314	-1.9528372	-15.647114	0.05084447489566105	0.10731262681354405
32767	RPS29P22	-1.9529728	-14.654453	0.05082840637454764	0.10728336224114603
32768	ZBTB1	-1.9530264	-0.09851472	0.050877651510033546	0.1073640366267545
32769	GC	-1.9530689	-0.5234042	0.05086674102050418	0.10734566450929592
32770	ENSG00000277711	-1.953163	-15.5077305	0.05080586846707184	0.10724973698944316
32771	ECEL1P3	-1.9531977	-15.572642	0.050801752610100046	0.10724569744263274
32772	NLRP10	-1.953307	-1.0340471	0.0508277443018453	0.10728336224114603
32773	OR2AM1P	-1.9534328	-14.155851	0.050773919311857825	0.10719623353198875
32774	MANSC4	-1.9534463	-0.5394911	0.05082039741105374	0.1072757569624402
32775	KRT90P	-1.9535128	-1.3530364	0.05078180905002765	0.10720824281953642
32776	RPS15AP9	-1.9535445	-15.9587555	0.050760692372191586	0.10717800775744424
32777	RPS17P13	-1.9536209	-15.190842	0.05075164063685922	0.10716778231436
32778	ENSG00000244712	-1.9538573	-15.049555	0.05072367189802508	0.1071226581417245
32779	ENSG00000286969	-1.9539227	-16.033474	0.05071592772709771	0.10711440323218079
32780	ENSG00000233028	-1.953937	-15.46639	0.050714238685733444	0.10711440323218079
32781	ENSG00000287825	-1.9539595	-1.2019138	0.050760884860111176	0.10717800775744424
32782	ENSG00000233535	-1.9540641	-1.1459754	0.05073856241287133	0.10714945847276704
32783	ENSG00000282317	-1.95408	-14.980542	0.050697337989421484	0.10708561983989796
32784	AZI2	-1.9541733	-0.14833401	0.050742180358091984	0.10715245215204733
32785	ENSG00000289237	-1.9545392	-15.177244	0.0506430690469403	0.10698027052652144
32786	ENSG00000276984	-1.9546654	-15.965922	0.05062814614855425	0.1069626664269976
32787	ENSG00000237160	-1.9546833	-2.0651472	0.050632914258768695	0.10696446937171504
32788	PCAT18	-1.9550431	-1.1793871	0.050633392499831106	0.10696446937171504
32789	ENSG00000267687	-1.9551425	-15.3529825	0.050571831747005434	0.10685759805682608
32790	ENSG00000270610	-1.9551524	-14.750695	0.05057066192047759	0.10685759805682608
32791	ENSG00000224132	-1.9552203	-15.538981	0.05056264974003461	0.10685210540879211
32792	ENSG00000271543	-1.9552693	-14.3867855	0.0505568694232369	0.1068445266316361
32793	ENSG00000290384	-1.9553514	-15.555883	0.050547184071882294	0.10682869412084557
32794	GACAT3	-1.9553654	-0.4941125	0.05059846805853774	0.10690460312875485
32795	ENSG00000215237	-1.9553685	-0.639731	0.0505945926189625	0.10690105307871554
32796	CFTRP1	-1.9554794	-13.866838	0.050532094993466926	0.10680143926009515
32797	ENSG00000288888	-1.9555923	-1.0697231	0.050564999559056835	0.10685243430362117
32798	HMGN1P30	-1.9555944	-15.643394	0.05051852262775409	0.10678665747575174
32799	IGKV1D-8	-1.9556601	-15.23098	0.050510783532726505	0.10677493321511983
32800	ENSG00000276763	-1.9558305	-15.721332	0.050490705098725074	0.1067417563228875
32801	DNM1P46	-1.955918	-1.4478067	0.050526779574519155	0.10679736018630855
32802	C12orf57	-1.9559767	-0.3865187	0.05052797196378802	0.10679736018630855
32803	ENSG00000255210	-1.9562995	-15.517992	0.05043544457809564	0.10663881903717008
32804	LINC01353	-1.9563885	-0.8060495	0.05047218268220671	0.10670723071364516
32805	RN7SL865P	-1.9564992	-15.387501	0.050411938230766506	0.10659374616655236
32806	RPSAP14	-1.9565248	-14.978012	0.050408930627090724	0.10659201492305967
32807	UROD	-1.956569	-0.3501157	0.05045733560833272	0.10668047277621617
32808	ENSG00000249479	-1.9566026	-15.30574	0.050399777650109404	0.10657728828889781
32809	ENSG00000271724	-1.9567789	-15.660939	0.05037903742799356	0.10654588110427307
32810	ENSG00000271192	-1.9568592	-14.414344	0.05036958530843277	0.10653657337343897
32811	ENSG00000260496	-1.9569596	-1.2840221	0.0503827374855066	0.10654588110427307
32812	ENSG00000231266	-1.9571198	-15.812259	0.0503389571857297	0.10648104148339262
32813	ENSG00000253398	-1.9571805	-0.65190846	0.0503805733094738	0.10654588110427307
32814	CAPS2	-1.9572636	-0.17630322	0.050376582994957654	0.10654588110427307
32815	ANKRD33B-AS1	-1.9573574	-15.615696	0.05031102290070556	0.10643119866283926
32816	LINC01046	-1.9573727	-1.423521	0.05033852495144753	0.10648104148339262
32817	ENSG00000289169	-1.9574732	-15.593802	0.05029743818449204	0.10640708304915042
32818	PRAMEF27	-1.9578162	-16.22747	0.05025713997462076	0.10633106844871537
32819	ENSG00000276637	-1.9578711	-15.781668	0.05025070512512583	0.10632207326135636
32820	AK4P6	-1.9583656	-15.261096	0.050192696423541114	0.10620395092042603
32821	ENSG00000265399	-1.9588847	-0.48742703	0.05018386998847933	0.10618988879373278
32822	MYOZ3	-1.958914	-0.5595861	0.050181527670672216	0.10618954653919069
32823	PKD2L1	-1.9592013	-0.5727464	0.05014327336217164	0.10611781870370843
32824	CTC1	-1.959318	-0.14268933	0.050136139763145494	0.10610733308064578
32825	ENSG00000268170	-1.9593459	-1.7045934	0.05011350924745178	0.10606404769144277
32826	Metazoa_SRP-40	-1.9594182	-1.8730586	0.050086178666484765	0.10601081053114025
32827	MTND5P31	-1.9595826	-15.656487	0.05005015805049436	0.10593917489211868
32828	ENSG00000278011	-1.9599483	-14.368887	0.0500073871736489	0.10586704954059706
32829	MTND1P15	-1.9599938	-15.562715	0.050002070856761546	0.10586499919927715
32830	ENSG00000287191	-1.960032	-0.55078256	0.05004796525900452	0.10593913814583161
32831	HMGN2P11	-1.9600366	-15.848629	0.04999706892396923	0.1058590114112806
32832	RASA4CP	-1.9600723	-0.41187996	0.05004728029282961	0.10593913814583161
32833	OR8L1P	-1.9601351	-15.160328	0.04998555677500804	0.10583923839424937
32834	ZNF579	-1.9601917	-0.5752659	0.05003247197219829	0.10591555034351036
32835	ENSG00000256254	-1.9602581	-15.489883	0.04997118612323082	0.10581341081090072
32836	ENSG00000285630	-1.9604753	-1.5485929	0.04996120442489102	0.10579687494383368
32837	SPRR4	-1.9607059	-15.754096	0.04991889944359465	0.10572108224337533
32838	IGHV1-3	-1.9607285	-16.279043	0.049916255974808095	0.10572008147963313
32839	IGKV2-26	-1.9608929	-15.7722	0.049897075761903546	0.10569324904102562
32840	FANK1-AS1	-1.9609987	-15.97261	0.049884729110235795	0.1056716924707583
32841	KRI1	-1.9611144	-0.1584974	0.049926885602431754	0.10573339748063586
32842	PROX2	-1.9611902	-0.59388113	0.04990767348505723	0.10571109927255522
32843	ENSG00000236654	-1.9619318	-14.83235	0.04977597094273033	0.10545965773195916
32844	RFX5	-1.9619929	-0.23209411	0.04982378796843117	0.10554719099037155
32845	CYB5R1	-1.9622841	-0.32752237	0.04978846718654047	0.10548154420299954
32846	C16orf96	-1.9624045	-0.41881502	0.049773241417413516	0.10545846286743837
32847	ENSG00000251123	-1.9627694	-15.447745	0.04967852734467725	0.10527610638081343
32848	FBXO3-DT	-1.9628277	-15.49992	0.049671753222447	0.10526747477330718
32849	ENSG00000243062	-1.9628501	-1.1418842	0.049711435901776256	0.10533667677072057
32850	NKX2-8	-1.9628909	-15.727249	0.04966440590402991	0.10526450377413164
32851	TCERG1P1	-1.9629625	-14.586371	0.04965608231360594	0.10525144272069563
32852	ENSG00000288571	-1.9629806	-1.2585992	0.04968725844494568	0.10529002705504395
32853	MEIS3P1	-1.9630593	-1.4799765	0.04967207977121086	0.10526747477330718
32854	ENSG00000249008	-1.9631569	-1.4651496	0.04967229255443398	0.10526747477330718
32855	ENSG00000233437	-1.9632584	-14.754682	0.04962171102657656	0.10519690407784707
32856	RPS27AP19	-1.9633529	-15.756449	0.0496107243135597	0.10517819123298783
32857	ENSG00000276474	-1.9633712	-14.818601	0.04960861153582339	0.10517819123298783
32858	ENSG00000260838	-1.9635103	-1.3667669	0.049638770418120384	0.10522848867410876
32859	RN7SL594P	-1.9636166	-15.311436	0.0495801175839903	0.10513983283646319
32860	MIR325	-1.9636651	-14.306924	0.04957448332155887	0.10513797529802604
32861	SNORA71	-1.9637122	-15.518644	0.04956902471770496	0.10513097712219835
32862	HS3ST6	-1.9638714	-1.7356254	0.04958183623740969	0.10513983283646319
32863	ENSG00000289359	-1.9638782	-1.1102087	0.04959858069707942	0.10516618116368588
32864	ARF1P1	-1.9639671	-15.898204	0.04953944687878761	0.10508197508943284
32865	TGIF1	-1.9641176	-0.1505484	0.04957666970692407	0.10513803341844656
32866	DOCK4-AS1	-1.9643543	-0.9217554	0.04954716853552757	0.10509377644248973
32867	ENSG00000231173	-1.9644692	-15.078628	0.04948124846239875	0.10497224298069677
32868	AMY1B	-1.9645134	-15.62757	0.04947611762662791	0.10496593082606631
32869	ST7-AS2	-1.964546	-0.35425195	0.049527494149515294	0.10506119746016883
32870	LINC01332	-1.964702	-15.874251	0.04945428127702886	0.10492417503719564
32871	NTRK3-AS1	-1.9648161	-0.75139064	0.04948594707563379	0.10497763768466695
32872	KIF3AP1	-1.9648644	-15.0568285	0.049435477464272834	0.10488884984119722
32873	ENSG00000277981	-1.9649181	-15.410257	0.049429249958617305	0.10488534080667973
32874	ENSG00000280379	-1.965092	-14.964361	0.049409134629652095	0.1048557998080271
32875	EIF4BP1	-1.9652786	-15.474873	0.049387541006722296	0.10481454161707324
32876	ENSG00000223440	-1.9653662	-0.910731	0.0494175800543949	0.10486915258362049
32877	PHB1P21	-1.9653794	-15.486929	0.049375884640399964	0.10479510385543171
32878	TCF4-AS2	-1.9658318	-1.183827	0.049376230193496254	0.10479510385543171
32879	ENSG00000253697	-1.9663674	-14.879823	0.04926171928513101	0.10457029797076457
32880	ENSG00000239079	-1.9665067	-16.213528	0.04924563969377759	0.10454072196196953
32881	ENSG00000259390	-1.9665128	-1.4685222	0.04929419041852828	0.10463466502491021
32882	MTND5P33	-1.9667485	-1.8655326	0.049235338538818216	0.10452341061787217
32883	RPL23P11	-1.9669722	-14.623947	0.049191949618583475	0.10444040469659406
32884	ENSG00000249053	-1.9670876	-15.117517	0.04917863930184	0.10441669762473858
32885	ENSG00000287729	-1.9672843	-0.6279766	0.04920196423879903	0.10445711284772147
32886	OR11H7	-1.9674935	-15.246778	0.04913186757559513	0.1043310376835273
32887	NXF2	-1.9675063	-1.6934689	0.04916837963439455	0.10439946594444062
32888	ENSG00000224174	-1.9675272	-15.61808	0.049127996858539	0.10432736747850742
32889	ENSG00000279666	-1.9675279	-15.703988	0.049127916775319976	0.10432736747850742
32890	U8-19	-1.9677386	-14.676695	0.04910364931743297	0.10430750335704911
32891	ENSG00000284743	-1.9678918	-1.4639801	0.04911550158860882	0.10431323977808389
32892	OR5AK4P	-1.967921	-15.245817	0.04908265377781808	0.10427200077093682
32893	ENSG00000260747	-1.9679965	-15.183097	0.049073977140951124	0.10425811616831157
32894	ENSG00000284430	-1.9681071	-0.68180287	0.04911323785860201	0.10431323977808389
32895	RSBN1L	-1.9681107	-0.08321673	0.04911646973890526	0.10431323977808389
32896	TRAV38-2DV8	-1.9684165	-15.880207	0.04902567180577249	0.10416003514669991
32897	OR4A5	-1.968566	-15.408608	0.049008483941333676	0.10412806068826645
32898	TUBAP1	-1.9689044	-16.26083	0.04896959271597295	0.10405904900652138
32899	RPL21P110	-1.9692883	-14.480141	0.04892550942179714	0.10397898480503957
32900	ENSG00000236960	-1.9693838	-15.902323	0.048914556465518476	0.10396024399938107
32901	CCL26	-1.9693922	-0.63773024	0.04895854418723774	0.10404011105036234
32902	CHCHD3P1	-1.9695827	-15.034455	0.04889173687612695	0.10392535147942515
32903	ENSG00000291230	-1.9699047	-1.3651481	0.04890019399799057	0.10393425485833382
32904	ENSG00000273623	-1.9700075	-14.62717	0.048843027628530884	0.10383855570387393
32905	ENSG00000255233	-1.9702971	-14.430772	0.048809851975864404	0.1037784741320575
32906	TMEM175	-1.970325	-0.19503808	0.04886128830416177	0.10386969695460406
32907	ENSG00000220256	-1.9704374	-0.71628875	0.048844506869042674	0.10383855570387393
32908	ENSG00000228814	-1.9707891	-14.948218	0.048753525448964254	0.10366776623498651
32909	FECHP1	-1.9713135	-14.86636	0.04869354450773055	0.10356735807291502
32910	ENSG00000285801	-1.971443	-0.34411955	0.04873263363812238	0.1036369183330837
32911	IFIT2	-1.9716479	-0.5842954	0.04870969898367018	0.10359719269366165
32912	LINC00567	-1.9717604	-15.18112	0.04864247768176079	0.10347682064242472
32913	TMSB4XP2	-1.9718683	-15.793459	0.048630158051263445	0.10345513244421072
32914	ENSG00000287717	-1.9718941	-15.314233	0.048627213717754685	0.10345338810079588
32915	ENSG00000289552	-1.9719092	-1.4221686	0.048654579856662106	0.10349804437425113
32916	ENSG00000230526	-1.9719286	-14.691787	0.04862327506153375	0.10344952811160692
32917	RN7SKP75	-1.9719372	-16.021025	0.04862229944309514	0.10344952811160692
32918	GPHN	-1.9719926	-0.047097746	0.04867078438003649	0.10352799238835576
32919	ENSG00000284658	-1.9722048	-14.806412	0.048591750664684685	0.10339600951974197
32920	NPM1P51	-1.9722683	-15.791201	0.04858449099630705	0.10338507942050079
32921	ATG3P1	-1.9723694	-15.493844	0.048572968446458815	0.10336614207195378
32922	ENSG00000287910	-1.9727811	-0.5811543	0.04857346903722104	0.10336614207195378
32923	TRAV31	-1.9729068	-15.008301	0.0485116963461005	0.10324822292130599
32924	C16orf54	-1.9732336	-1.3616468	0.0485209402521488	0.1032633838125663
32925	ENSG00000254055	-1.9732848	-1.2665925	0.0485094225228735	0.10324789589243416
32926	GPC3-AS1	-1.973328	-14.236611	0.048463715038586506	0.10317315824914036
32927	PTGFRN	-1.9734627	-0.13606983	0.04850331460292168	0.10323940795196818
32928	ENSG00000230835	-1.9735601	-14.175747	0.048437289318256034	0.10312140925157089
32929	ECM2	-1.9735739	-0.23411074	0.048489884967925556	0.10321984605359263
32930	CFAP276	-1.9737164	-0.90704626	0.04847058470075771	0.10318327215236489
32931	RPP40P2	-1.973843	-15.853396	0.048405107575085454	0.10306190664093702
32932	TOMM40	-1.974168	-0.19933437	0.04842294587854817	0.10309537963509546
32933	SUMO2P15	-1.9744056	-15.707627	0.048341135815981026	0.102948206234602
32934	PHB1P5	-1.9744118	-15.43966	0.04834043140675115	0.102948206234602
32935	MRM3P2	-1.9744488	-15.420683	0.0483362347266187	0.10294677274073376
32936	ENSG00000289047	-1.9745121	-0.4154913	0.04838014018035728	0.10302226011207481
32937	NT5DC1P1	-1.9745762	-15.920795	0.04832175754681525	0.10292044038728171
32938	ENSG00000288889	-1.974623	-15.365677	0.04831645602756699	0.10291364981106842
32939	CDPF1	-1.9747021	-0.46432742	0.04835919525706398	0.10298216243783899
32940	ENSG00000219575	-1.9749415	-15.704101	0.04828028898867622	0.10285460926420904
32941	ENSG00000248600	-1.975074	-1.4732201	0.04829179480530165	0.10287462044744444
32942	MTND5P30	-1.975229	-14.944559	0.048247672445627596	0.10278962082234547
32943	ADGRL1-AS1	-1.9752604	-0.14785275	0.04829853879918019	0.10288084828413595
32944	TUBAP13	-1.9755316	-15.078078	0.04821336005964921	0.10273000254582357
32945	ENSG00000228539	-1.9756399	-0.9191753	0.04824582284752973	0.10278962082234547
32946	MAGED4B	-1.9758266	-15.566463	0.04817991570610069	0.10266772568396672
32947	ENSG00000254291	-1.9763423	-16.023884	0.0481215201781809	0.10255711044497812
32948	ENSG00000203498	-1.9765044	-1.8577555	0.04812168823499425	0.10255711044497812
32949	COPS6	-1.9765624	-0.18485849	0.04815114120046922	0.10261538988142532
32950	RNU2-64P	-1.976608	-14.990382	0.04809145639467927	0.10251062520826802
32951	ENSG00000285671	-1.9766548	-1.770204	0.048113539273299866	0.10254871916715498
32952	ENSG00000287136	-1.9769273	-15.382192	0.04805535373499922	0.10245306013562795
32953	ENSG00000249981	-1.9769711	-14.507008	0.04805038670885048	0.10244998826390546
32954	ENSG00000250908	-1.977076	-15.727546	0.0480385304183653	0.10243367870713518
32955	RPS15AP27	-1.9771359	-15.684118	0.04803177128877326	0.10242375085259361
32956	ENSG00000259268	-1.9772469	-0.9897486	0.04805813899293912	0.10245306013562795
32957	ENSG00000267364	-1.9773775	-1.0515246	0.048047030766070226	0.10244731836972232
32958	ENSG00000234513	-1.9774197	-14.823175	0.04799970485784648	0.10236433663969378
32959	ENSG00000239393	-1.9774214	-15.780581	0.04799950875678692	0.10236433663969378
32960	ZNF397	-1.9780551	-0.122565344	0.0479825652326411	0.10233674776416399
32961	ENSG00000287108	-1.9781121	-1.4589292	0.04794687182069787	0.10227405886659417
32962	EPX	-1.978192	-1.0256846	0.04795929219887338	0.10229159125353608
32963	LINC02031	-1.978201	-1.1738292	0.0479378400386391	0.10225927260071167
32964	ENSG00000232053	-1.9783323	-0.2687218	0.04795021741615354	0.10227671533142854
32965	ENSG00000272434	-1.9788064	-1.7418649	0.04787446021431891	0.10213749511595997
32966	ENSG00000260958	-1.9788934	-0.62949765	0.04788021487461532	0.10214529740938436
32967	GLRXP3	-1.9788959	-15.679612	0.047833216879324646	0.10205844705526426
32968	RPL21P36	-1.9790378	-14.743976	0.04781724466051219	0.10203330910865054
32969	PRDX4P1	-1.9791342	-14.690378	0.047806388647596273	0.10201461436223844
32970	OR6C72P	-1.9797504	-15.5339155	0.04773706551417443	0.10188007785122563
32971	HERC2P2	-1.9798173	-0.113986745	0.047784636732532845	0.10197266606489415
32972	FAM204CP	-1.9801985	-15.110679	0.04768671861938737	0.10178154905885897
32973	ENSG00000228286	-1.9802117	-15.220333	0.04768523106688635	0.10178154905885897
32974	ENSG00000276251	-1.9802504	-15.618811	0.04768089191248123	0.10177803429271548
32975	ENSG00000249869	-1.9806767	-15.701094	0.047633030962167776	0.10168032883862912
32976	MTCO2P17	-1.9806788	-14.463746	0.04763279262713712	0.10168032883862912
32977	RPL35AP30	-1.9810753	-14.731858	0.0475883076905155	0.10160267472983138
32978	Y_RNA-165	-1.9814044	-13.940713	0.047551418092935185	0.10152836541081013
32979	PPIAP26	-1.9818199	-15.647163	0.04750487834028706	0.10144234007521594
32980	TRPC6P3	-1.9819766	-14.910853	0.047487337364666864	0.10140932972217799
32981	ENSG00000290038	-1.982238	-15.480951	0.04745808329134759	0.10135130202701596
32982	ENSG00000226141	-1.9824613	-15.562042	0.04743310307284117	0.1013112830456675
32983	ENSG00000250547	-1.9826996	-15.580583	0.04740646186907574	0.10125882188254968
32984	ENSG00000279822	-1.9827131	-1.4395926	0.04744945402460753	0.10134176185651234
32985	ENSG00000257932	-1.9828044	-15.427271	0.04739475775498132	0.10123826270515311
32986	SUMO2P10	-1.9831077	-14.401567	0.047360875913771666	0.10117476466260979
32987	FAM47DP	-1.9834678	-15.36232	0.04732067084312677	0.10110661761664565
32988	RPS20P31	-1.9835207	-15.470655	0.04731476024738895	0.10109842457669022
32989	ENSG00000286504	-1.9836366	-1.2153527	0.04732452949171912	0.10111042588460219
32990	PRY2	-1.9837193	-15.124277	0.04729261023819834	0.10105996460484369
32991	ENSG00000236151	-1.9837688	-15.86993	0.04728709543539558	0.10105261424929322
32992	RFNG	-1.9838375	-0.31311402	0.04733245019270951	0.10111847595896328
32993	RPL21P112	-1.9840711	-15.016265	0.047253376357215465	0.10100271789683882
32994	ENSG00000230003	-1.9840862	-14.798489	0.04725170161089264	0.10100271789683882
32995	BNIP3P11	-1.9841015	-0.62562996	0.047298297658055065	0.10106768316594847
32996	SPCS3	-1.9842756	-0.16407856	0.047284989990569064	0.10105254937292019
32997	TCAF2	-1.9843687	-0.67148405	0.04726956608156234	0.10102709688569396
32998	ATP1A4	-1.9843781	-0.6666547	0.04727100557799956	0.10102709688569396
32999	LINC00324	-1.9844489	-0.88050306	0.047258460138650454	0.10100915080021067
33000	NXNP1	-1.9844918	-15.459898	0.04720650244695771	0.10093289507439673
33001	ENSG00000288551	-1.9845171	-1.6726996	0.04724651171203692	0.10099691090613994
33002	ENSG00000281938	-1.984583	-1.4418527	0.04722325062577008	0.10096048199902324
33003	EIF2AK3	-1.9846278	-0.09687779	0.04724571612778423	0.10099691090613994
33004	HERC2P6	-1.9846846	-1.9943588	0.047195174756231896	0.10091374842059192
33005	ENSG00000254383	-1.984796	-15.208749	0.047172629501529895	0.10088325991241064
33006	ENSG00000236731	-1.9848034	-15.278778	0.047171811806097766	0.10088325991241064
33007	C2orf66	-1.984822	-1.0553039	0.047208274489907893	0.10093289507439673
33008	MTND4P1	-1.9849007	-14.854033	0.04716098645348426	0.10086721939091645
33009	ENSG00000250192	-1.9849379	-1.7628148	0.0471855148861597	0.1009063852066663
33010	MARCHF10-DT	-1.985554	-0.73935115	0.047133344763331836	0.10081695538651267
33011	EVA1CP5	-1.9855653	-0.87592816	0.0471312538211362	0.10081691112104413
33012	IGKV1-8	-1.9857279	-14.603622	0.04706900484720595	0.10070587399715458
33013	OR6C66P	-1.9857769	-15.358951	0.0470635674538026	0.10069866466894899
33014	ENSG00000235673	-1.9860256	-14.192596	0.047035952158405836	0.10064566440986507
33015	CT45A3	-1.9860653	-15.215054	0.047031541092833536	0.10064340590318616
33016	ENSG00000285673	-1.9864931	-0.40852067	0.04703672997462153	0.10064566440986507
33017	MIR758	-1.9864963	-16.401365	0.046983700020417206	0.1005587053836539
33018	PROS2P	-1.9866408	-0.65269816	0.04701678543318757	0.10061625140733732
33019	ENSG00000222000	-1.9866964	-0.8585937	0.04700957593924342	0.10060524408214792
33020	LINC02947	-1.9867754	-1.81278	0.04697577513862548	0.10054616287362797
33021	NUTF2P7	-1.9868438	-15.46848	0.046945171207063076	0.10048507526884785
33022	NDOR1	-1.9869038	-0.13818529	0.046993043734894394	0.10057428337003987
33023	TRAJ28	-1.9875057	-15.90373	0.04687184702933796	0.10033694697062287
33024	TRBV5-5	-1.9876326	-15.626623	0.04685779804912938	0.1003156921526576
33025	RNU6-657P	-1.9877499	-15.277867	0.04684481210442697	0.10029670960041259
33026	GPR22	-1.9878953	-0.9070037	0.04687703615027228	0.10034364423938283
33027	ENSG00000274825	-1.987941	-1.7322928	0.04685665831566429	0.1003156921526576
33028	FEM1AP4	-1.9879906	-14.073513	0.04681818608628273	0.10024851717142841
33029	KCNA4	-1.9880354	-1.4275769	0.046863116782678765	0.10032266841405356
33030	C9orf129	-1.9883065	-0.8802451	0.04683429811208439	0.10027860752120496
33031	RPL6P21	-1.988311	-15.467148	0.046782750000893845	0.10018145022397996
33032	ENSG00000242531	-1.9883932	-15.693674	0.0467736695568077	0.10017081490291664
33033	ENSG00000227150	-1.9885384	-15.487196	0.046757626977763526	0.10014086192994671
33034	ENSG00000236494	-1.9885548	-0.9599959	0.04679869206542504	0.10021118222680805
33035	IFNL4	-1.9887376	-15.428465	0.04673562699184045	0.10009814677612026
33036	KRTAP2-4	-1.9887648	-14.583758	0.04673263214690925	0.10009613477701385
33037	GNG14	-1.9891524	-15.217235	0.04668982955571564	0.10002098502672284
33038	ENSG00000277171	-1.9892554	-15.816476	0.04667846748670692	0.10000651164397947
33039	RPL8	-1.9893279	-0.26133084	0.046724966564183505	0.10008411795656953
33040	LINC01574	-1.9893547	-15.709501	0.04666751301718981	0.09998744110656471
33041	PCDH20	-1.9893637	-15.874999	0.04666653102607354	0.09998744110656471
33042	ENSG00000242317	-1.9895033	-1.2523896	0.04669138471010083	0.10002098502672284
33043	RPL15P3	-1.9895511	-15.719816	0.04664586725817689	0.09995865539004173
33044	MTND2P21	-1.9896337	-15.884768	0.0466367519998271	0.09994791835970515
33045	NFIA-AS1	-1.9897493	-0.8947507	0.0466671292119734	0.09998744110656471
33046	RN7SL138P	-1.9898155	-1.3847228	0.04665854195790124	0.09998141671503454
33047	ADI1P1	-1.9900064	-15.025103	0.046595671277764816	0.09987306337520206
33048	ENSG00000261079	-1.9900522	-1.5002681	0.0466233831502204	0.09992366484681953
33049	ENSG00000259098	-1.9901493	-13.887795	0.04657994774950472	0.09984375612946789
33050	FAM27E3	-1.9903183	-1.1282825	0.046611108983271525	0.0999017554362641
33051	ENSG00000289614	-1.9903233	-1.9220057	0.04657499058748252	0.09984191977942615
33052	RNU6-1322P	-1.9906571	-15.829765	0.04652404649191125	0.09974149311305719
33053	ENSG00000235431	-1.9910104	-0.536941	0.04653692400329003	0.09976470880050263
33054	ADGRE1	-1.9911516	-0.40648183	0.0465191512918777	0.09973538917019724
33055	FGF12-AS2	-1.9912927	-15.167106	0.0464541587750965	0.09960920364711592
33056	AGGF1P9	-1.9914974	-15.005258	0.046431673857259985	0.0995653744386106
33057	KRT10	-1.9915763	-0.8593858	0.046472331266325294	0.09964378249416649
33058	ENSG00000270244	-1.992262	-14.3454485	0.0463477578587268	0.09939856045291222
33059	OR7E35P	-1.992312	-15.295812	0.0463422764158607	0.09939118192986807
33060	ENSG00000274055	-1.9923159	-16.164108	0.04634185101408614	0.09939118192986807
33061	TESC-AS1	-1.9923545	-0.62745225	0.046389925968419045	0.09948023315910302
33062	ENSG00000289958	-1.9923656	-0.7223291	0.04638564734311679	0.09947543836159509
33063	ENSG00000249317	-1.9924718	-15.845936	0.046324749086012466	0.09936671941992843
33064	ENSG00000279523	-1.9925606	-15.8647	0.046315015082934535	0.09935459250732329
33065	RNA5SP530	-1.9929341	-1.9873476	0.046284721669732874	0.09930238234796615
33066	RPL35AP27	-1.9931061	-16.010695	0.046255260846939414	0.09925264123041444
33067	ENSG00000254422	-1.9931589	-1.4275297	0.046281129117006596	0.09930238194453674
33068	ENSG00000286644	-1.9936697	-1.2366952	0.04622873074455185	0.09920008503561233
33069	RIMBP3	-1.9937079	-15.575347	0.04618942154781645	0.0991288374481321
33070	ENSG00000272479	-1.9937389	-14.7437105	0.04618603251827564	0.09912593263882712
33071	GYG1P2	-1.9942911	-15.470771	0.046125688290917774	0.0990051467027113
33072	DIMT1P1	-1.9945436	-15.463498	0.046098112397100446	0.09895904242953482
33073	IMPDH1P4	-1.9945698	-16.06251	0.046095247380988226	0.09895725431843434
33074	TBC1D21	-1.994832	-1.1028655	0.04611391274771269	0.09898423427461156
33075	ENSG00000271141	-1.9949108	-0.6548697	0.04610531636581424	0.09897014442309891
33076	ENSG00000291156	-1.9949199	-1.3934244	0.0460946905801659	0.09895725431843434
33077	ENSG00000277998	-1.9949877	-1.875237	0.046067305336097576	0.09891034942274501
33078	MTND2P8	-1.9953321	-16.046835	0.04601209234465777	0.09880922842528307
33079	Y_RNA-353	-1.9953356	-15.534447	0.04601171495140936	0.09880922842528307
33080	ENSG00000286528	-1.9954451	-1.0190163	0.04604077501308072	0.09885774521988558
33081	ENSG00000259052	-1.9955336	-0.5921528	0.04604018776616539	0.09885774521988558
33082	LINC00638	-1.9955412	-0.9086456	0.04603699893231352	0.09885774521988558
33083	FRG2MP	-1.9957073	-15.553988	0.0459712243140378	0.09873452772536884
33084	ENSG00000233908	-1.9957794	-2.0567155	0.045971117721297715	0.09873452772536884
33085	PRUNEP1	-1.9958127	-15.626895	0.045959748059961954	0.09871858728934488
33086	ENSG00000244063	-1.9965194	-1.4819403	0.045905292669902904	0.09861901987113691
33087	RPL26P26	-1.9966457	-15.975972	0.04586911479811418	0.09854564575985196
33088	ENSG00000220130	-1.9966756	-15.991358	0.04586585448873458	0.09854298870080282
33089	Metazoa_SRP-46	-1.9967268	-14.444026	0.045860300769827556	0.09853540378950197
33090	ARHGAP42P2	-1.9970616	-1.4033533	0.045859038618935026	0.09853540378950197
33091	TRBVB	-1.9970973	-15.986267	0.04582003811641508	0.09846627316504927
33092	CSHL1	-1.9971567	-15.256489	0.045813575791505676	0.09845673053374861
33093	SAR1AP2	-1.9972948	-15.813731	0.04579858688391233	0.09842886200065151
33094	RRP15	-1.9973075	-0.1832889	0.04585083356242809	0.09852375646750752
33095	ENSG00000248710	-1.9975437	-0.25465062	0.04582548376398875	0.09847363023293283
33096	ENSG00000267670	-1.997982	-15.324338	0.04572402831242971	0.09829031211965666
33097	ENSG00000250027	-1.9980822	-0.71799046	0.045757924142838954	0.09835015182539486
33098	IGKV3-20	-1.9981636	-16.14792	0.045704339976331415	0.09825666378983698
33099	RPS27A	-1.998563	-0.26662546	0.04571408769697812	0.09827328136085466
33100	ELFN2-1	-1.9987948	-1.6949077	0.04567561734916742	0.09819925008475365
33101	ATP5MFP5	-1.9989785	-15.591833	0.045616091199523624	0.09808859492358377
33102	ENSG00000279628	-1.9991174	-1.704865	0.045639012976475636	0.09812488538315278
33103	ZCCHC13	-1.9992645	-15.504411	0.04558516250680843	0.09802641719317128
33104	PPIAP58	-1.9993579	-15.594396	0.04557505112136452	0.09800900152387765
33105	ENSG00000255870	-1.999646	-16.040049	0.04554391876251339	0.09795070246419983
33106	NSA2P5	-1.9998794	-1.929175	0.045532685233303456	0.09793086765707144
33107	ENSG00000275676	-2.000308	-15.266311	0.045472431147130496	0.0978142343744406
33108	ENSG00000270655	-2.0003989	-15.4807205	0.04546262165996956	0.09779745337915
33109	ENSG00000290745	-2.00052	-15.781099	0.04544955148581849	0.09777365632620881
33110	OR5K2	-2.0006013	-15.50687	0.04544077858153082	0.09776342104543352
33111	GGA2	-2.0006807	-0.08993769	0.04548627696404273	0.09783969591850498
33112	OR10V1	-2.0009508	-15.56012	0.045403088491049515	0.0976995980441487
33113	ENSG00000258121	-2.0009785	-1.135011	0.04544323544521172	0.09776438768823645
33114	ENSG00000276888	-2.0011132	-16.071611	0.045385605375355596	0.09767060897826094
33115	Y_RNA-655	-2.0011263	-15.402549	0.04538419613293793	0.09767060897826094
33116	OR4F13P	-2.0011542	-16.199337	0.04538119073236158	0.09766974085316411
33117	AGBL4-AS1	-2.0013716	-0.9249157	0.045391416906580793	0.09767879896229216
33118	ENSG00000270385	-2.0014615	-15.665695	0.04534808907806178	0.09761144103268443
33119	ENSG00000286136	-2.001678	-0.40889373	0.04537511179793507	0.09766097385025378
33120	TRBV11-2	-2.0017066	-14.98383	0.045321690966058564	0.09756755698974934
33121	ENSG00000253470	-2.001884	-15.938794	0.045302617004577564	0.09753080649376296
33122	PRSS59P	-2.001896	-1.4714929	0.0453251604920498	0.09757071283006989
33123	ZSWIM5P1	-2.0019145	-14.925085	0.04529932402668741	0.09752802871265853
33124	JKAMPP1	-2.002175	-15.850456	0.04527130052846404	0.0974763139733449
33125	FHIP2A	-2.0026107	-0.11173895	0.0452788245493092	0.09748820399249533
33126	DUTP5	-2.0027468	-15.504524	0.04520987900584687	0.09736989464538194
33127	NOP14	-2.0028667	-0.13089946	0.045250602970256175	0.09744036539666306
33128	TATDN2P2	-2.0028727	-0.35387748	0.04524809503736706	0.09743927355309548
33129	ENSG00000234083	-2.0031536	-0.62060857	0.0452179076166338	0.09738287922849959
33130	ENSG00000262339	-2.003249	-1.7346277	0.04518940770599921	0.09733010952971029
33131	ENSG00000288349	-2.0035734	-15.414222	0.04512118384863546	0.09720646706603
33132	ENSG00000271676	-2.0039124	-15.9404545	0.045084832500165206	0.09713494549807748
33133	CSKMT	-2.0039947	-0.5311588	0.04512695813640737	0.09721280223510423
33134	ENSG00000229370	-2.0040267	-0.596814	0.04512202119240232	0.09720646706603
33135	FAM149B1P1	-2.0040858	-1.952862	0.045078924310549114	0.09712651340921692
33136	RN7SKP229	-2.0045037	-15.883325	0.04502152104627047	0.09702429667262377
33137	KLHL6-AS1	-2.0045154	-1.2478004	0.0450580081792262	0.0970900390403521
33138	MTND4P30	-2.0046105	-15.632686	0.04501008932627089	0.09700395335505133
33139	MAP2K4P1	-2.0047843	-0.6764474	0.04503992603821771	0.09705537051237337
33140	TYRO3	-2.0048387	-0.18381861	0.04503888945573588	0.09705537051237337
33141	RNU6ATAC29P	-2.0049117	-15.522866	0.044977894246525374	0.09694743920759938
33142	FAM215A	-2.0050685	-15.258895	0.04496110134391907	0.0969155326330635
33143	TMPRSS11CP	-2.0055692	-1.4575034	0.044952132002172865	0.09690048799264371
33144	OR10AD1	-2.005653	-15.269966	0.044898687058837206	0.09679384932450548
33145	ENSG00000290029	-2.0062184	-16.052332	0.04483834438291207	0.09667232012923593
33146	BTG1P1	-2.0064678	-2.065177	0.04481934750843229	0.09664419876751841
33147	RPL7P37	-2.0065346	-15.991918	0.04480461861922539	0.0966167168896532
33148	DDX19A	-2.0066063	-0.15293182	0.0448509584436007	0.0966952352703412
33149	GSPT2	-2.006759	-0.6297208	0.04482561115949274	0.09664914603050462
33150	B3GAT3P1	-2.007099	-14.824304	0.04474451539343909	0.09649565611043341
33151	ENSG00000230033	-2.0075161	-15.264232	0.044700125808227374	0.09641273481305061
33152	SLC25A19	-2.0079591	-0.30796644	0.044706019349216995	0.0964169056806098
33153	ENSG00000280224	-2.0081844	-1.5232729	0.04464796807004789	0.09630450232870585
33154	LNPK	-2.0086567	-0.11892378	0.044633074857513964	0.09628025154192857
33155	DDX11L10	-2.00871	-16.025642	0.04457327274262577	0.09616042333851901
33156	ENSG00000271129	-2.0087376	-1.7272562	0.044605202272489826	0.09622504386753387
33157	ENSG00000280284	-2.0087986	-15.242745	0.04456386347142434	0.09614438345434266
33158	EIF3LP2	-2.0088537	-15.552658	0.0445580385482385	0.09613607554924984
33159	ENSG00000219039	-2.009309	-15.891536	0.04450973322065321	0.09603610936550154
33160	DEFA3	-2.0093722	-15.719539	0.04450305809071779	0.09602596140288781
33161	ENSG00000236601	-2.0095313	-15.553153	0.044486189401357665	0.09599381653080981
33162	OR10B1P	-2.009899	-15.879024	0.04444727502831296	0.0959225969124212
33163	ENSG00000260651	-2.0099154	-16.022783	0.04444551377336044	0.0959225969124212
33164	OGFR-AS1	-2.0100121	-1.1218312	0.044473211775502154	0.09597006545147356
33165	ENSG00000265401	-2.010253	-1.9610182	0.04442211606081989	0.09588529798899903
33166	RNA5SP399	-2.0103967	-15.991032	0.044394582846564855	0.09583861137787106
33167	ENSG00000258308	-2.0104094	-1.4015003	0.044428063826303266	0.09589388583517934
33168	ENSG00000237614	-2.01042	-1.7755195	0.04442033058289182	0.09588529798899903
33169	CCNE1	-2.0104458	-0.47353178	0.04444172618145321	0.09591912341374853
33170	ENSG00000255351	-2.0106065	-15.355616	0.044372396076304096	0.0958078718147634
33171	MAPK7	-2.0106347	-0.24980561	0.04442163426885741	0.09588529798899903
33172	WASH2P-1	-2.0109353	-0.27091247	0.04438916990918265	0.09583117419148719
33173	ENSG00000286345	-2.0109513	-0.97825676	0.04437262356950977	0.0958078718147634
33174	SPRTN	-2.010985	-0.26200044	0.04438625962270359	0.09582913952413634
33175	OR6K2	-2.0110135	-15.860082	0.04432939140722258	0.09573607267501552
33176	SFTA1P	-2.0110266	-0.9746853	0.04437444143048972	0.0958078718147634
33177	RN7SKP214	-2.011106	-16.000671	0.0443196189696304	0.09572345786947538
33178	SMIM28	-2.011165	-0.8641343	0.04436110746014105	0.09579607161961548
33179	ENSG00000266450	-2.0111737	-0.4621279	0.04436321982569302	0.09579638520182684
33180	ENSG00000241651	-2.0111828	-15.537683	0.04431151207278279	0.09571019315711773
33181	KRTAP10-9	-2.0111861	-14.875978	0.0443111742511357	0.09571019315711773
33182	OR52B1P	-2.0113845	-15.786418	0.04429023186922647	0.09568429227170146
33183	ENSG00000279881	-2.0113919	-1.6753607	0.04433354124946617	0.09574078899186268
33184	ENSG00000270638	-2.0114734	-1.2850955	0.04432578863092654	0.0957325374644696
33185	ENSG00000287767	-2.0115283	-1.8515456	0.04429522279978583	0.09568774164503262
33186	ENSG00000289562	-2.011734	-0.92380905	0.044301095518701775	0.09569618300078686
33187	LAMP2	-2.0118773	-0.14267182	0.044291661185032125	0.09568429227170146
33188	LLPH	-2.0119262	-0.3518404	0.0442845778298136	0.09567747875582355
33189	LINC01781	-2.012034	-0.5157414	0.044272007567132364	0.09565456428875335
33190	ENSG00000277757	-2.0124407	-0.64707327	0.04422876069475928	0.09557384577180454
33191	ENSG00000254238	-2.0124538	-1.9855369	0.04418854993557919	0.09549542934067788
33192	GPR53P	-2.0126126	-16.134485	0.04416075922554721	0.09544807832611504
33193	DPPA3	-2.0126898	-1.1460692	0.04418364008677713	0.09548905627061965
33194	ENSG00000279715	-2.0127583	-1.993371	0.044156126542799	0.09544230139286398
33195	LINC00322	-2.0127943	-1.2454715	0.044179417875466934	0.09548416881322071
33196	ENSG00000233755	-2.0132117	-0.57588834	0.04414586137392295	0.09542434893636201
33197	GOLGA6L23P	-2.0138898	-15.999542	0.044026466108620384	0.09519161952482331
33198	ANKRD20A11P-1	-2.014011	-1.0509946	0.04405268267792605	0.09524407481129653
33199	PNPLA4P1	-2.0140197	-15.898659	0.044012823035887036	0.09516634651459137
33200	EIF4HP1	-2.0143719	-1.3083723	0.044011971598250765	0.09516634651459137
33201	PPIAP3	-2.0145442	-15.261418	0.04395776767379643	0.09506840920986537
33202	SMTNL1	-2.0146697	-0.8563295	0.0439898070732603	0.09512502774660879
33203	ENSG00000286459	-2.0155191	-15.695526	0.043855640227811916	0.09486438803420177
33204	LINC01850	-2.0156085	-0.9716877	0.04388668757264091	0.09491889817962636
33205	HSPA8P14	-2.0157368	-0.8737358	0.04388074106690087	0.09491025220856933
33206	ENSG00000274356	-2.015834	-15.948667	0.04382267836646045	0.09480993340840957
33207	LINC01974	-2.0161126	-15.731876	0.04379355397311825	0.09476376322519052
33208	TOMM20	-2.016198	-0.17756522	0.04383763075868947	0.09483695016170797
33209	ENSG00000286497	-2.0163083	-15.814755	0.04377309923184666	0.09472610591275771
33210	ENSG00000177452	-2.016352	-15.670333	0.04376854446513045	0.09472610591275771
33211	ENSG00000289723	-2.0163755	-15.831997	0.04376607103758343	0.0947253389950328
33212	ENSG00000205325	-2.016416	-1.3862323	0.04380104676381246	0.09477576536497552
33213	LINC02193	-2.0164204	-0.7678163	0.04380650711462986	0.09477933182565955
33214	PDCD7	-2.0164976	-0.15547785	0.043806587554559635	0.09477933182565955
33215	GARIN3	-2.0165958	-1.4375602	0.04377230953365874	0.09472610591275771
33216	MYO15A	-2.016792	-0.32392162	0.04377420607541787	0.09472610591275771
33217	LINC01054	-2.0170105	-1.8011516	0.04372518880988419	0.09464526823112011
33218	HOXC-AS3	-2.0170786	-1.8299298	0.04371505154862454	0.09462753168488768
33219	SMSP1	-2.0171485	-16.059818	0.04368536139543999	0.09457167055946374
33220	RN7SL405P	-2.0172713	-14.287134	0.04367254443754616	0.09455233045923722
33221	ENSG00000286354	-2.017278	-15.1270895	0.04367185186012155	0.09455233045923722
33222	DNAJB6P4	-2.0174549	-15.986046	0.043653404709556275	0.09453610986552104
33223	GLRX3	-2.0176647	-0.09780202	0.04368511758041511	0.09457167055946374
33224	SBSN	-2.0176678	-1.4892975	0.0436558948840083	0.09453729851749539
33225	FARSB	-2.017833	-0.101452745	0.04366796949968122	0.09455083271955342
33226	ODF3L2	-2.0178452	-0.6721067	0.04366379787309499	0.09454600394948777
33227	FLOT1	-2.0178936	-0.10482959	0.0436618655992211	0.09454600394948777
33228	ENSG00000267001	-2.017952	-1.0167977	0.04364656300250393	0.0945254969801626
33229	TRBV2	-2.018062	-14.989546	0.043590124273748865	0.094415864069876
33230	RPL14P3	-2.0181296	-1.7163652	0.04362018931875178	0.0944725808069635
33231	ENSG00000253362	-2.018192	-1.9780464	0.04358816496952547	0.0944158196639957
33232	LNCBRM	-2.0182772	-0.6948977	0.043612576811409565	0.09446029467897273
33233	ENSG00000272984	-2.018387	-15.244005	0.04355629552557835	0.0943551814726252
33234	ENSG00000234813	-2.018476	-15.362233	0.04354704723567292	0.09434314662962476
33235	ENSG00000256504	-2.0186033	-1.7364533	0.04356776047506986	0.0943758195638518
33236	ENSG00000276074	-2.018614	-15.022975	0.043532682247684466	0.09432081153664967
33237	RSL24D1P3	-2.0186484	-14.777856	0.04352912179229584	0.0943172935724682
33238	ENSG00000229190	-2.0188708	-1.0092766	0.04354880268362838	0.09434314662962476
33239	FIBP	-2.0192387	-0.3598923	0.04351982626983906	0.0943013482107601
33240	ENSG00000238207	-2.0193307	-0.7022795	0.04350891008399446	0.09428188952388922
33241	Y_RNA	-2.0194292	-15.320937	0.04344795505130719	0.09416237272312228
33242	ENSG00000286652	-2.0195572	-0.35337478	0.04348545057399208	0.09423524706533759
33243	ENSG00000274006	-2.0196598	-15.240464	0.04342401542055964	0.09411886696414516
33244	ENSG00000214641	-2.0200067	-15.741556	0.04338803887907657	0.09405344835670024
33245	RPS7P5	-2.0202062	-15.705297	0.04336732531282754	0.09401273184134952
33246	SCOC-AS1	-2.0202866	-0.28254592	0.04340967284727638	0.09409196814513131
33247	ENSG00000266806	-2.0203702	-15.711469	0.04335033491309655	0.09398008323011066
33248	ENSG00000271597	-2.0203853	-15.270798	0.043348768110375226	0.09398008323011066
33249	BRD8	-2.0203876	-0.104774095	0.0434021777172821	0.09407990966243229
33250	C2CD4D-AS1	-2.0211372	-0.4512827	0.043321936959086094	0.09393942853475708
33251	ENSG00000286972	-2.0212717	-0.7837258	0.043299579321926	0.09389512908309891
33252	ENSG00000257494	-2.021401	-1.3177178	0.04327568411257992	0.09385167067087138
33253	ENSG00000232227	-2.021561	-15.802449	0.04322705728583493	0.09375456445488753
33254	EXO5	-2.021694	-0.44413558	0.04326665077872683	0.09383625900162285
33255	LINC01078	-2.0217922	-14.867751	0.043203161085824844	0.09371108362912557
33256	RPS4XP21	-2.021903	-15.253161	0.043191692865881495	0.09369038125535399
33257	ENSG00000264660	-2.022005	-1.1232398	0.04322171121798421	0.0937471447039638
33258	TRBVA	-2.0222213	-15.63408	0.043158826583662054	0.09363160052439858
33259	ENSG00000282759	-2.0223465	-16.221283	0.04314588650743507	0.09360769763606314
33260	ENSG00000286450	-2.0224311	-1.0111711	0.043175624659498965	0.0936638707086725
33261	LINC02341	-2.02248	-0.38998777	0.043183254385122834	0.09367624936730864
33262	RPL32P15	-2.0227113	-15.629877	0.04310824244993134	0.09353436066774
33263	ENSG00000280341	-2.0227523	-15.298954	0.04310401925054538	0.09353353219245428
33264	ENSG00000232290	-2.023044	-1.264415	0.04310616092341269	0.09353401170290741
33265	ENSG00000274312	-2.0231893	-15.754831	0.043058953952117916	0.09343990640168612
33266	ENSG00000277475	-2.0237432	-15.324388	0.04300190376490714	0.0933285814040221
33267	ENSG00000290573	-2.0238853	-15.325044	0.042987280105483604	0.09330100131821725
33268	ENSG00000285986	-2.0241535	-0.9031136	0.04300473880353342	0.09333057490326978
33269	RPS15AP17	-2.024189	-15.482172	0.04295602365473512	0.09324147269615739
33270	ENSG00000260464	-2.0243769	-1.1308918	0.04297430812893892	0.09327700380027934
33271	MTND3P19	-2.0246136	-15.7066145	0.04291238184896857	0.09315089468133508
33272	PSMD14	-2.0253873	-0.110299684	0.042886344048432744	0.09309852371375106
33273	ENSG00000226816	-2.02555	-1.8282504	0.04283908985051236	0.09300240328236857
33274	CR1L	-2.0258055	-0.33184385	0.04284015586738863	0.09300240328236857
33275	IFT22	-2.0258133	-0.47460845	0.042840081685959555	0.09300240328236857
33276	H3-4	-2.0258524	-15.757932	0.042785218418803485	0.09289970423394382
33277	ENSG00000289908	-2.0258722	-15.833627	0.04278318995600616	0.0928994419439777
33278	ACR	-2.0259492	-0.6504467	0.04282096938463085	0.09297318503244696
33279	CAPZA1P4	-2.0261235	-16.410997	0.04275744978964316	0.09285597082840005
33280	KRT8P20	-2.026242	-15.381964	0.042745310176949235	0.09283374726829924
33281	CHI3L2	-2.026516	-0.559477	0.04276486995157751	0.09286380259082856
33282	YY1P2	-2.0267172	-16.169592	0.042696640198817706	0.09274045425521965
33283	KRT127P	-2.0267198	-1.8157387	0.04272058905411551	0.09278419613581826
33284	ENSG00000271049	-2.0270934	-15.468668	0.04265817680251123	0.09266930873572253
33285	ENSG00000233090	-2.0271955	-15.396238	0.042647735883815735	0.09265076026365358
33286	ENSG00000236252	-2.0272117	-15.661349	0.04264607393822826	0.09265076026365358
33287	ARHGAP39	-2.027399	-0.09179571	0.042679420821027624	0.09270718743665654
33288	HLA-L	-2.0279355	-0.7604333	0.04262299400670166	0.09260527180058702
33289	RPLP0P11	-2.0280244	-15.961589	0.0425630583824888	0.09248743104325731
33290	ENSG00000279825	-2.0280325	-2.0036914	0.0425726956154849	0.09250011739092864
33291	ENSG00000267142	-2.028727	-15.898094	0.0424913882211773	0.0923440567473622
33292	ENSG00000265781	-2.0287526	-1.4733038	0.04252313383044798	0.09240480014614706
33293	KRTAP1-1	-2.0292478	-15.88439	0.0424383590128472	0.09223704397070574
33294	NBPF2P	-2.029356	-0.71671766	0.042472711536918756	0.09230758720153834
33295	RPL36AP18	-2.0296307	-15.432289	0.04239938607543491	0.09216056521610112
33296	SLBP	-2.029862	-0.18136726	0.04242846858189623	0.09221966360192736
33297	Y_RNA-420	-2.029958	-16.094515	0.04236609564474501	0.09210464846909787
33298	PRG3	-2.0299616	-1.8321407	0.04238835827805906	0.09214482061534329
33299	ENSG00000239661	-2.0300558	-15.816244	0.042356166794603134	0.09208717400614239
33300	ENSG00000257296	-2.0301585	-15.896208	0.042345727581197354	0.09207269910028792
33301	ENSG00000262231	-2.0301793	-0.8545619	0.04238304698764715	0.09213738771503241
33302	MTCO1P35	-2.0303042	-15.680642	0.04233093073335229	0.09204463586590418
33303	EEF1B2P2	-2.030349	-15.140295	0.04232636302978213	0.09203881343265595
33304	ENSG00000261245	-2.0304246	-16.034428	0.042318694229789414	0.09202624683407541
33305	OR51I2	-2.0305433	-0.86845523	0.042348364652245854	0.09207432189637774
33306	ENSG00000257629	-2.0306566	-16.377178	0.042295133187181845	0.09198733401587161
33307	ENSG00000238034	-2.0308964	-1.031539	0.04231327095180976	0.0920210548474278
33308	ENSG00000254138	-2.0309546	-0.3183078	0.042314417043789285	0.0920210548474278
33309	ENSG00000225616	-2.0310147	-15.105903	0.04225878693281268	0.09191238972997373
33310	MT1JP	-2.0313244	-15.767945	0.042227377890917725	0.09185228017383917
33311	ENSG00000255825	-2.0315998	-15.185165	0.042199478271148325	0.09180389514623101
33312	HJV	-2.0319095	-0.7428844	0.042214061345153896	0.09183151788556707
33313	ENSG00000260165	-2.0321026	-15.939442	0.042148566708291466	0.09171362384094628
33314	RPL34P33	-2.0321517	-15.464548	0.04214359188716606	0.0917068965423483
33315	MSANTD4	-2.0322053	-0.2301026	0.042190421421379604	0.0917882926366308
33316	ENSG00000278980	-2.03234	-15.3606205	0.04212453194939696	0.09168455601594219
33317	RNF139	-2.0324402	-0.31153956	0.042165829637223276	0.09174708778309723
33318	TAB3-AS2	-2.0326195	-1.3084755	0.04212579450607225	0.09168455601594219
33319	ENSG00000288758	-2.0327108	-15.480066	0.04208703101755858	0.09162066323169725
33320	CYBC1	-2.032711	-0.18724547	0.042139824572088	0.09170279636301464
33321	ENSG00000277971	-2.032841	-0.85779774	0.04211617385571929	0.09167590892302065
33322	ENSG00000288600	-2.032875	-1.1300951	0.04211184637876198	0.09167058669496003
33323	FRG2FP	-2.0331192	-15.461565	0.04204577272375093	0.09154312335589139
33324	ENSG00000269321	-2.0332808	-1.8407888	0.04205130441555116	0.09155107396407862
33325	AGBL5	-2.0334291	-0.22608586	0.04206717061009354	0.09158152239127074
33326	HERC2P4	-2.033753	-1.0153413	0.04202823349454566	0.09151311937032795
33327	RNU6-731P	-2.0342617	-1.9451903	0.04194427531967954	0.09135890149019386
33328	SLC25A6P6	-2.0343091	-15.860377	0.04192570726485674	0.09132730266463576
33329	FGF12-AS1	-2.0343277	-0.75360715	0.041972321570226324	0.09140363633963337
33330	PRMT5-AS1	-2.0343885	-0.8499845	0.04196250005471014	0.09139042163078151
33331	NFE2L2	-2.0347478	-0.06700762	0.04193432491119714	0.0913413138849344
33332	ACTG1P15	-2.0349183	-15.407973	0.04186437255371291	0.09120526169286948
33333	OR5T1	-2.0350845	-16.287292	0.04184764462870511	0.09117289719616507
33334	ENSG00000229115	-2.0352554	-15.074624	0.04183044572629209	0.09113950364542849
33335	ENSG00000285901	-2.0353928	-0.35534295	0.04186697606265677	0.09120685337296498
33336	VN1R85P	-2.0355988	-16.241556	0.04179593055491791	0.0910765270343383
33337	RPS4XP20	-2.0356257	-15.845434	0.041793223564024685	0.0910747035897827
33338	FKBP11	-2.0358377	-0.21230456	0.04182379883633131	0.09112909869045469
33339	Vault-3	-2.0358524	-15.812147	0.041770438123529936	0.09103319739269013
33340	ENSG00000280445	-2.036073	-1.7722003	0.04177805318399964	0.09104571887382147
33341	ENSG00000244545	-2.0363286	-15.776832	0.04172263301360732	0.09094936358534687
33342	ENSG00000287547	-2.0363467	-16.076881	0.04172081887763448	0.09094936358534687
33343	ENSG00000228404	-2.036368	-1.2640566	0.04174914766584651	0.09099494217568783
33344	ENSG00000232675	-2.0364566	-1.4285926	0.04174490306465524	0.09098976320126134
33345	ENSG00000279889	-2.0367768	-16.110455	0.04167767418652559	0.09086356169294996
33346	ENSG00000204456	-2.03722	-15.988943	0.04163325894131593	0.09077892199893449
33347	ENSG00000287559	-2.037586	-0.4190938	0.04164618393960626	0.0908030385265702
33348	FAM25A	-2.0377076	-1.7716482	0.041614333862466484	0.09074171989586678
33349	ENSG00000241317	-2.0377724	-16.18348	0.04157795623548617	0.0906805297888041
33350	TWF2-DT	-2.0377913	-1.5128964	0.04160113976736858	0.09071701166000874
33351	ENSG00000229635	-2.037969	-16.038244	0.04155828123929054	0.09065196773979713
33352	ENSG00000290913	-2.0379705	-15.401842	0.041558146767699485	0.09065196773979713
33353	MRPL42P6	-2.0381274	-1.7907655	0.04156992788642136	0.09067331130578461
33354	PRMT8	-2.038152	-0.31076634	0.04159006932838237	0.09070020915472941
33355	DEFB109F	-2.038212	-1.0244979	0.04157882355854874	0.0906805297888041
33356	ENSG00000230820	-2.0382931	-15.189605	0.04152589541626546	0.09058956275396568
33357	OR13C3	-2.0386133	-15.093674	0.04149388570456016	0.09055206121625232
33358	ENSG00000225106	-2.03876	-1.42323	0.041521694838542594	0.09058956275396568
33359	GPATCH8	-2.038825	-0.055639826	0.04152595197660634	0.09058956275396568
33360	OR2S2	-2.0391438	-15.405194	0.04144093318778264	0.09044866279932946
33361	NCKAP5	-2.039387	-0.070602134	0.041467093393427995	0.09050170367378463
33362	ENSG00000267260	-2.0395305	-1.1431849	0.041438715488056256	0.09044787624209419
33363	TRAV8-7	-2.039686	-15.087594	0.041386859012414096	0.09035088807040577
33364	ENSG00000226655	-2.0398145	-2.029634	0.04138355985810182	0.09034773594413352
33365	ENSG00000260583	-2.040041	-1.6789412	0.041396723390744045	0.09036027053708891
33366	MTCYBP27	-2.04005	-15.860007	0.04135060963855931	0.09029199121955706
33367	MOK	-2.0401714	-0.12791893	0.04139114581657538	0.09035493449564923
33368	PCDHB1	-2.040201	-0.8259494	0.04138350928290763	0.09034773594413352
33369	MAFF	-2.040284	-0.14626265	0.04137948247719915	0.09034693497465227
33370	ENSG00000248475	-2.040611	-0.5614277	0.04134493105317914	0.09028363985595794
33371	DNAAF4-CCPG1	-2.0406454	-1.5156565	0.041334737885278715	0.09026666226270653
33372	ENSG00000290929	-2.040724	-15.110619	0.04128351167465058	0.09016164909553026
33373	ASS1P4	-2.0410192	-15.762933	0.04125417826646249	0.09010566797722419
33374	CEACAMP5	-2.0412512	-0.49751222	0.04128042710342749	0.09015895587221204
33375	ENSG00000251431	-2.0412986	-15.645566	0.041226392873195884	0.0900530582281732
33376	ENSG00000258965	-2.0413458	-15.430913	0.04122172072520403	0.09004704466195311
33377	TRAV1-2	-2.0416095	-15.615537	0.04119552118859438	0.08999773410085546
33378	ADSS1	-2.0418007	-0.34079972	0.041228431614958885	0.09005347220386938
33379	ENSG00000286545	-2.0418446	-0.95024234	0.04122179076448562	0.09004704466195311
33380	CST4	-2.041974	-16.02009	0.04115934030687714	0.08994649136186898
33381	ENSG00000267898	-2.0420365	-1.4621661	0.04119253955281238	0.08999598016471218
33382	OR8T1P	-2.0420947	-15.337267	0.04114738417034742	0.08992888045631356
33383	ENSG00000285834	-2.042228	-0.5438309	0.041184138115778444	0.08998497657762826
33384	ENSG00000283952	-2.0424416	-0.5888658	0.041160992855027174	0.08994649136186898
33385	MCM3AP-AS1	-2.042479	-0.17908388	0.04116121947513171	0.08994649136186898
33386	RELL2	-2.0433042	-0.43414685	0.04107761299649109	0.0897804226786555
33387	SMARCAL1-AS1	-2.0436492	-0.8359514	0.04103283786750502	0.08968658610735007
33388	ENSG00000279025	-2.043837	-15.183149	0.04097487838784229	0.0895759843657364
33389	B3GNT4	-2.0441747	-0.8757463	0.04098015021909844	0.08958348769446765
33390	LINC02133	-2.0443466	-0.31464478	0.04097471019584668	0.0895759843657364
33391	TPT1P3	-2.0445955	-15.435272	0.04089999279075489	0.08943234919510491
33392	RPL36AP21	-2.04478	-15.049391	0.04088178459425923	0.08939654899736128
33393	ENKD1	-2.044954	-0.46205553	0.0409151958843276	0.08945755889080885
33394	ABCA12	-2.0449862	-0.31062305	0.04091177271865846	0.08945409069024918
33395	ENSG00000237389	-2.0450559	-14.8353195	0.04085458309498826	0.08934509105261983
33396	RBPMSLP	-2.0450568	-1.9864634	0.04086613466796878	0.08936634002697669
33397	SLC5A4P1	-2.045281	-15.312793	0.04083239371748419	0.08930458588224402
33398	RNA5SP35	-2.0453248	-15.214753	0.0408280898912604	0.08929950279214782
33399	ENSG00000218872	-2.0453694	-14.791479	0.040823679106128365	0.08929755761174321
33400	RNU6-1329P	-2.04542	-16.006542	0.040818699753584306	0.08929067651603848
33401	ENSG00000257543	-2.0455637	-15.309728	0.04080455370792799	0.08926374181162917
33402	ENSG00000253395	-2.0457554	-0.9098162	0.040828235855007826	0.08929950279214782
33403	U3-9	-2.0464203	-14.591939	0.040720262663242135	0.08910736726766269
33404	LINC00901	-2.046423	-0.8667487	0.04076813398083593	0.0891880767564577
33405	MYH7B	-2.046455	-0.3824043	0.04076653126902061	0.0891880767564577
33406	KRT23	-2.046532	-1.0259912	0.04075359012902981	0.08916827659179105
33407	ENSG00000287126	-2.0465467	-0.81873566	0.0407482944311528	0.08916069564199672
33408	TCP1P3	-2.0465527	-2.0113292	0.04071768775413336	0.08910573667598914
33409	ENSG00000287645	-2.0468512	-0.867431	0.04072380517357783	0.089111115000804
33410	ENSG00000257647	-2.047076	-0.9451278	0.04070458246486021	0.08908106043833194
33411	UQCRHP3	-2.0471551	-15.279409	0.040648078529832994	0.08896539902228347
33412	ENSG00000289974	-2.0472004	-15.599079	0.04064363245700207	0.08895966620482208
33413	FRAT1	-2.0474465	-0.8862777	0.04066136554394212	0.08899048039453927
33414	OR10A4	-2.0474608	-15.660756	0.040618095441263706	0.08891576066702599
33415	ENSG00000258314	-2.047696	-1.5322611	0.0406309215531186	0.08893584222374008
33416	SLC7A5P1	-2.04784	-0.9938532	0.04062459910460258	0.08892600023355672
33417	ENSG00000242729	-2.0480223	-15.246696	0.04056304384239038	0.08882719259990678
33418	ENSG00000285939	-2.048023	-0.16844848	0.04061469204040963	0.0889123071694254
33419	FAM187B	-2.048065	-1.8170681	0.040583685452254305	0.08885641193030663
33420	ENSG00000275647	-2.0481353	-15.852394	0.040551963792555566	0.0888109162065961
33421	AKIP1	-2.0481822	-0.3579308	0.0405980544760364	0.08888343856917846
33422	TTC39A-AS1	-2.0482864	-0.52553666	0.04058193438851671	0.08885641193030663
33423	ENSG00000280320	-2.0483897	-15.469681	0.04052705474661459	0.08876035583767201
33424	RN7SKP112	-2.0485327	-15.282793	0.040513055902208835	0.08873368698055976
33425	PDE6G	-2.048558	-0.96997136	0.04055953905856476	0.08882351185294719
33426	ENSG00000253790	-2.0486245	-16.335018	0.04050407770526392	0.08872599415640064
33427	CYCSP40	-2.0488017	-1.5559403	0.0405097300938095	0.0887303933840838
33428	ENSG00000262529	-2.049047	-0.7574001	0.0405079713650018	0.0887303933840838
33429	ENSG00000287707	-2.049154	-0.88908607	0.04049261162287493	0.08870486733291782
33430	ENSG00000259314	-2.0499194	-0.5613523	0.04042672746687612	0.08856850702636014
33431	ENSG00000284687	-2.0504143	-14.949288	0.040329230235181784	0.08837080876497852
33432	SCO2	-2.050474	-0.65536815	0.04036736465403511	0.08844641068668234
33433	CETN1	-2.050578	-15.206621	0.04031325569035327	0.08834375508994795
33434	SHPRH	-2.0509276	-0.07077175	0.040331658954273264	0.08837215422970525
33435	GHRH	-2.0510077	-1.4447697	0.040315078465085336	0.08834377406708031
33436	RNF5P1	-2.0511248	-15.203773	0.040260012810928225	0.08824296083655517
33437	PPP1R12A-AS1	-2.051312	-0.46773994	0.04028969813562094	0.08830007739912099
33438	EPC1-AS1	-2.0513191	-0.40268046	0.04029274606948243	0.08830278331720694
33439	ENSG00000261522	-2.0513587	-15.860395	0.04023722851315591	0.08821394508050831
33440	GTSE1-DT	-2.0514028	-1.844003	0.04025511075529816	0.08823618776439258
33441	CHORDC1P5	-2.0514576	-1.9573296	0.04024100236896601	0.08821717535625762
33442	ENSG00000243008	-2.0517092	-1.6955277	0.04024583472731437	0.08822379741394351
33443	OR10Z1	-2.051716	-1.8264865	0.04022642170875173	0.08819712234355911
33444	MTND2P15	-2.0517824	-15.756997	0.040196021621404635	0.08814237486127355
33445	LINC01757	-2.0519328	-15.277208	0.04018140785919657	0.08811826533041316
33446	ENSG00000260132	-2.0521147	-1.0399047	0.04020147371489461	0.08815036097833931
33447	ENSG00000250415	-2.052214	-1.3922324	0.04019552483774624	0.08814237486127355
33448	RPL31P53	-2.0524406	-16.07158	0.04013206242842131	0.08802590650118282
33449	TEX43	-2.0526526	-1.402938	0.04015253670170031	0.088058916113461
33450	ENSG00000262700	-2.0528054	-0.9377731	0.040138769914497524	0.08803665348359233
33451	ENSG00000243797	-2.052866	-0.2017131	0.04014068645260961	0.08803689195051265
33452	ENSG00000279450	-2.052966	-15.556974	0.040081068474376175	0.08792989785409365
33453	ENSG00000224079	-2.053067	-1.6733683	0.04011849060729319	0.08800010159875518
33454	LINC01471	-2.053112	-0.5828792	0.04011303818395493	0.08799210511181249
33455	ENSG00000261398	-2.053351	-15.98142	0.04004376506276794	0.08785597724935452
33456	OR2A5	-2.0534964	-1.4616115	0.0400659266148679	0.08790063946888485
33457	BRI3P1	-2.0535207	-15.334085	0.040027302372104195	0.08782381486446182
33458	SRMP3	-2.053572	-15.324344	0.040022348420297706	0.08781766093062655
33459	ENSG00000239392	-2.053634	-15.554626	0.04001634551270582	0.0878156006388963
33460	ENSG00000228572	-2.0538523	-15.602385	0.039995181564571575	0.08777311184459245
33461	RPL4P1	-2.0539157	-16.314753	0.03998904053843557	0.08776358989322347
33462	HASPIN	-2.0540626	-1.2046286	0.04002269429328362	0.08781766093062655
33463	LINC00642	-2.054071	-0.9620941	0.040021235096510704	0.08781766093062655
33464	RPL6P12	-2.0541189	-15.695626	0.039969387157685256	0.08772836416843001
33465	MYL6P1	-2.0542743	-15.403514	0.03995435308881833	0.08769973455534358
33466	ENSG00000249847	-2.0544107	-15.225428	0.03994115219720285	0.08767834616154967
33467	ENSG00000228984	-2.054591	-15.985918	0.03992371870673348	0.08764787907224358
33468	ENSG00000232009	-2.0546026	-1.5509665	0.039941197405392787	0.08767834616154967
33469	RPL23AP66	-2.0546513	-15.799775	0.039917896774063086	0.08763904860481152
33470	VSTM2L	-2.0547788	-0.33285922	0.03995454250369322	0.08769973455534358
33471	ENSG00000283178	-2.0554955	-15.998222	0.03983636108441137	0.08746792515842305
33472	ENSG00000251647	-2.055544	-14.864343	0.03983168141065113	0.08746159353124217
33473	NTN5	-2.0555649	-0.4913353	0.03987911405454985	0.0875578492438444
33474	ZNF32	-2.056139	-0.32810757	0.039823576754791916	0.08744774048811185
33475	CHCHD2P11	-2.0562665	-15.40116	0.03976202150642654	0.0873243854658591
33476	ENSG00000241577	-2.056291	-0.9062616	0.039805657785640026	0.08741233418313032
33477	USP44	-2.0567188	-0.5184132	0.03976983792962619	0.08733761296491256
33478	ENSG00000250249	-2.0569587	-16.093176	0.03969538532948186	0.0871898369390243
33479	NDUFA4P1	-2.0570765	-15.8428135	0.03968405209804212	0.08716887546551444
33480	RPL6P20	-2.0575037	-16.094345	0.039642972831185556	0.08709042680259278
33481	ENSG00000280134	-2.0576556	-1.7266004	0.03966590047498899	0.08713293433763425
33482	TRIM60P13	-2.0576708	-15.616146	0.03962692531124022	0.08706302769261341
33483	DYNLL1P6	-2.057697	-15.991421	0.03962440244173824	0.08706141265600834
33484	SALL4P6	-2.0579166	-15.751712	0.03960330888845261	0.08702684609222801
33485	CDRT15P3	-2.057939	-15.695299	0.03960116695637386	0.0870260662654104
33486	MIR4733HG	-2.057981	-0.9010612	0.03964216338182183	0.08709042680259278
33487	GTF2IP1-1	-2.058362	-0.8111081	0.039609489895522376	0.0870365011701177
33488	RN7SKP48	-2.0587974	-15.798931	0.039518825367090844	0.08685295413514713
33489	ABCA3P1	-2.059204	-1.1628592	0.03951228015110141	0.08684640814218887
33490	SNX18P26	-2.0592604	-15.671733	0.03947448165390912	0.08676724475658164
33491	ENSG00000290061	-2.0596476	-16.040962	0.03943741420812154	0.0866935944164268
33492	ENSG00000289226	-2.059729	-1.0375422	0.03946667826544503	0.08675400822292327
33493	ENSG00000287358	-2.0600376	-1.8193523	0.039425131554060966	0.08667050633891572
33494	ENSG00000259950	-2.0603678	-15.509723	0.039368565714692556	0.08656178495458272
33495	GAPDHP64	-2.060498	-15.957526	0.03935612701526791	0.08653834259220285
33496	ZNF232	-2.0606422	-0.24353239	0.039393389158350604	0.08660463479000306
33497	CPXM2	-2.0607288	-0.10749057	0.03938340176769855	0.08658764637557463
33498	LINC02784	-2.0611522	-15.514169	0.0392936809021594	0.08641273810392695
33499	IL5RA	-2.0613744	-0.6022488	0.039320029450219056	0.08646287339324336
33500	ENSG00000273394	-2.0616586	-15.710725	0.03924542622413371	0.0863300102205648
33501	SYTL1	-2.0618	-0.29840112	0.0392821303019266	0.08639513961896945
33502	ENSG00000290394	-2.0620818	-0.7748653	0.03925295489139756	0.08634267118213462
33503	ENSG00000282793	-2.0620995	-15.182558	0.0392034352986741	0.08625712249468356
33504	BNIP3P37	-2.0622582	-2.0508397	0.039197274024700614	0.08624746297012789
33505	PIGA	-2.0624342	-0.3082729	0.03922165102068027	0.0862933026748481
33506	CELA1	-2.0627398	-0.86819184	0.03918126450600254	0.08622002796716276
33507	ENSG00000254423	-2.0627785	-14.91139	0.03913883993675034	0.08614224112988647
33508	ZNF439	-2.0627797	-0.17266892	0.039190260757958256	0.08623592781126253
33509	FRG2DP	-2.0629065	-15.07383	0.039126681813138234	0.0861193740536138
33510	PTGDR2	-2.0630534	-1.2611691	0.03914465131064955	0.0861501046501688
33511	SLC12A9-AS1	-2.0632195	-0.360964	0.03914595087475738	0.0861501046501688
33512	ENSG00000270412	-2.063229	-15.201353	0.03909602349187773	0.08605883444119986
33513	Y_RNA-596	-2.063304	-15.757035	0.03908892400546745	0.08604793514231326
33514	ENSG00000230385	-2.063541	-15.537598	0.039066421419952806	0.08601006330796426
33515	ENSG00000279049	-2.0636687	-15.787133	0.039054294499186154	0.08599113955425092
33516	ENSG00000242009	-2.0639076	-0.47044986	0.03908004381898205	0.08603227584181493
33517	AKR1B1P8	-2.0643723	-15.078185	0.0389875769274238	0.08585200186351727
33518	RAD23BP2	-2.0643823	-15.351699	0.038986648823287465	0.08585200186351727
33519	ENSG00000254514	-2.0644112	-16.279388	0.03898391148555845	0.08585169454726746
33520	RN7SKP125	-2.06501	-16.183712	0.03892719154628448	0.08574229381342267
33521	BUD13	-2.0652595	-0.19057629	0.03895433438955961	0.08579043849958275
33522	ENSG00000278698	-2.0653057	-15.538012	0.038899235673545245	0.08568880530404993
33523	ENSG00000274261	-2.0653908	-2.0281205	0.038901148048419563	0.08568880530404993
33524	LRRC77P	-2.0654995	-0.5391518	0.03892911059588445	0.08574264259603713
33525	HOMER2P1	-2.0657735	-15.978768	0.03885502991821468	0.08560658041701211
33526	ENSG00000271581	-2.0658393	-0.8724785	0.038885154749613134	0.08566907645659882
33527	RPL23AP50	-2.0661309	-15.043315	0.0388212619954853	0.08553992202416828
33528	CYCSP29	-2.066249	-15.322927	0.038810138986295	0.08552315255688464
33529	SNORA50C	-2.066525	-2.0976024	0.03879133731152445	0.0854855889400225
33530	ENSG00000279172	-2.066802	-15.401091	0.03875796428175773	0.08542364085055613
33531	ENSG00000263613	-2.067273	-15.053001	0.03871359238644014	0.08533356819059712
33532	RNU2-48P	-2.067606	-15.07802	0.03868223250774231	0.08527216326386469
33533	OR4C46	-2.0676877	-16.231695	0.038674527368644004	0.08525903729281238
33534	BCAS4	-2.0680537	-0.26565132	0.03868971811470715	0.08528480412592834
33535	VN1R17P	-2.068085	-15.399552	0.038637171715385554	0.08518439823414731
33536	TRIM6-TRIM34	-2.0683231	-1.0691905	0.03865105209746564	0.08521114287846356
33537	ENSG00000276693	-2.0683575	-15.785371	0.03861156522375775	0.08513179713254651
33538	ENSG00000267857	-2.068495	-15.217353	0.03859864570549745	0.08511101872611795
33539	IGHV1-46	-2.0685108	-15.600188	0.038597166386402586	0.08511101872611795
33540	ENSG00000213669	-2.0686615	-1.5013937	0.03860794242106175	0.08512766367929299
33541	RNU6-154P	-2.0686858	-16.119799	0.03858071941862912	0.08507919550099174
33542	ENSG00000225544	-2.0690122	-16.165709	0.03855007959491146	0.08502702912781368
33543	ENSG00000279460	-2.0690222	-2.2414708	0.0385527930283316	0.08502916281221433
33544	ENSG00000250046	-2.069274	-1.1099479	0.03856795542714186	0.08505489961919002
33545	FAM91A3P	-2.0693717	-15.968921	0.03851634532828584	0.08496032000710531
33546	SKIL	-2.0694025	-0.09816521	0.03856463563516681	0.08505143001500626
33547	ENSG00000286955	-2.0694025	-16.068647	0.03851348022142816	0.08495784833407813
33548	ENSG00000179131	-2.069475	-15.200898	0.03850668518169975	0.08494670690728943
33549	ENSG00000197815	-2.0699854	-0.8542357	0.038498351491456174	0.08493217001589802
33550	ENSG00000249631	-2.0702572	-0.25697538	0.038482807975026054	0.08490172531000856
33551	ENSG00000273595	-2.0704408	-14.852877	0.03841621392961797	0.08477016565972793
33552	ENSG00000265139	-2.0704763	-1.5562432	0.03843666184420218	0.08480760085582699
33553	NALCN-AS1	-2.0706098	-0.2622058	0.038449257439315654	0.08483154851303887
33554	ENSG00000266446	-2.0713437	-14.710717	0.038331821326523845	0.0846069453364936
33555	LINC01523	-2.0713966	-15.893197	0.038326885837121516	0.08460372088736429
33556	LINC01664	-2.0715678	-0.94831586	0.03835013514704162	0.08463585975666786
33557	ENSG00000237705	-2.0717423	-0.45345408	0.03834372009274503	0.08462553732501689
33558	ENSG00000273824	-2.0719008	-1.7345816	0.038316735135734324	0.08458514812511288
33559	RAC3	-2.0719974	-0.640941	0.03831515330552748	0.08458514812511288
33560	ENSG00000260578	-2.0721283	-1.1432523	0.038297452461470226	0.08455156742814669
33561	OSTM1-AS1	-2.07216	-0.70592004	0.0382980507275465	0.08455156742814669
33562	ENSG00000272866	-2.0724661	-2.148896	0.03823287701296204	0.08442299105727874
33563	LINC00499	-2.0724955	-0.24221824	0.03827454400888033	0.08451116500314913
33564	ENSG00000256462	-2.0725226	-15.583549	0.038221844135773286	0.08440245616124281
33565	RNU6-299P	-2.0732603	-15.724682	0.03815317923557087	0.0842775797157684
33566	ENSG00000255415	-2.0733945	-15.604934	0.03814068961645255	0.08426145728539701
33567	ENSG00000219384	-2.0735185	-15.924823	0.03812916463165208	0.08424399774460954
33568	FTH1P25	-2.0735364	-15.777704	0.038127515697266426	0.08424399774460954
33569	ENSG00000250541	-2.073556	-0.81115806	0.038166561129193054	0.08429618002730503
33570	LINC00343	-2.073599	-0.5199905	0.038166792751695114	0.08429618002730503
33571	F5	-2.07379	-0.4933541	0.03814996359734672	0.0842742992634879
33572	ENSG00000264924	-2.0739615	-0.94357747	0.03813105668172581	0.08424399774460954
33573	CES1P1	-2.0739837	-0.8890449	0.03813078904029104	0.08424399774460954
33574	ENSG00000241815	-2.0741282	-15.391437	0.038072535743121506	0.08413379069830428
33575	LINC02573	-2.0741482	-15.263708	0.03807066118744671	0.0841334660785206
33576	POLR2K	-2.0744448	-0.58271784	0.038090616222080646	0.08416992598161736
33577	MTCYBP29	-2.074552	-15.168705	0.0380331749099771	0.08406206834139993
33578	CALHM6-AS1	-2.0747364	-16.464853	0.038016089134456525	0.08403091841516472
33579	ENSG00000229502	-2.074741	-1.1809537	0.0380544207154499	0.08410139233042792
33580	SNORA63-2	-2.074814	-14.87056	0.0380088819134457	0.08401981531643118
33581	ANKRD20A19P	-2.0748954	-15.573801	0.03800134523140127	0.0840095422346689
33582	OR52A4P	-2.0749602	-15.932466	0.037995331819175214	0.08400892934983857
33583	ENSG00000228391	-2.0750444	-15.602594	0.037987542618472196	0.0839955208152179
33584	JARID2-AS1	-2.0751126	-1.5505966	0.03799924855816445	0.0840095422346689
33585	LHX1	-2.075128	-1.8845798	0.03799894482167357	0.0840095422346689
33586	NAPGP1	-2.0752656	-16.101955	0.03796703410753839	0.08395398569535961
33587	ENSG00000278998	-2.0759053	-15.679594	0.03790781107472266	0.08382683606016002
33588	RN7SKP188	-2.0760689	-14.808601	0.0378926979992409	0.08380863871228238
33589	ENSG00000289970	-2.0763695	-1.9283329	0.03788072329973827	0.08378595917930028
33590	LINC02299	-2.076522	-0.79017985	0.037898377113973286	0.0838135862259887
33591	ENSG00000287641	-2.0767407	-15.35781	0.03783059215763005	0.08369028196485115
33592	RPL17P25	-2.076799	-15.296026	0.037825223601732245	0.08368220693063587
33593	HSF2BP	-2.0770283	-0.29892382	0.03785378135705259	0.08373017099045
33594	IFI27	-2.0770924	-0.44919235	0.03784638136816025	0.08372140818872845
33595	ENSG00000279152	-2.0771086	-15.69437	0.03779664234428597	0.0836265737792839
33596	CHRM4	-2.077325	-0.83254576	0.03782489382783707	0.08368220693063587
33597	RPSAP15	-2.0773365	-15.10019	0.03777560451078805	0.08358382427490374
33598	ENSG00000289945	-2.0776725	-16.068836	0.0377446340566153	0.08353047894974105
33599	DEFB119	-2.078023	-1.1284575	0.03774800129817614	0.08353081442777362
33600	ENSG00000285699	-2.0780249	-0.7257136	0.03774821621241147	0.08353081442777362
33601	ANAPC11	-2.0780714	-0.38503307	0.03775722789693369	0.08354695947495806
33602	LINC02329	-2.0781353	-15.809865	0.03770199915135934	0.08344371016101881
33603	ENSG00000225181	-2.078531	-15.964603	0.03766558327712038	0.08337451109989412
33604	RNU6-1208P	-2.0785317	-15.825557	0.037665518993313093	0.08337451109989412
33605	ENSG00000233191	-2.0785441	-1.8681697	0.03768506931302922	0.0834100311519815
33606	LYRM4-AS1	-2.0788867	-0.32522917	0.03768114812468017	0.08340514301057565
33607	ENSG00000262503	-2.0792475	-1.045272	0.037640967882598006	0.0833313567280428
33608	H3P28	-2.0793774	-15.595051	0.037587768868810795	0.08322114882352118
33609	SAR1AP1	-2.0793958	-15.842111	0.03758607904698342	0.08322114882352118
33610	RPL21P75	-2.0794525	-15.784662	0.03758086829045437	0.08321343718494735
33611	ENSG00000180015	-2.079791	-1.0582006	0.037594763716577134	0.08323285158528247
33612	PNLIPP1	-2.0799017	-1.3014939	0.0375699763974032	0.0831968855714038
33613	ENSG00000263698	-2.080045	-15.614603	0.03752649076516223	0.08311397958710884
33614	POLD3	-2.08009	-0.114279255	0.037573319902930336	0.08320050621284565
33615	RLIMP2	-2.0801163	-1.2808744	0.03755787486907011	0.08317386950313671
33616	ENSG00000289897	-2.0802755	-15.525071	0.03750536551905473	0.08307647441650795
33617	ENSG00000266014	-2.080478	-1.1259081	0.03752228359060105	0.08311016857523379
33618	KRT18P66	-2.0807283	-15.637925	0.03746387349842727	0.08300344456899052
33619	NTNG2	-2.080818	-0.453407	0.03750440346310053	0.08307647441650795
33620	ENSG00000285696	-2.0809147	-0.4062417	0.037494610897438496	0.0830639869658566
33621	GTF3AP6	-2.0811057	-15.725297	0.037429311188714356	0.08294196379086329
33622	CLUHP5	-2.0812771	-15.223798	0.037413626641875176	0.08291471125296938
33623	ENSG00000286041	-2.0814009	-0.6649562	0.03744877015420782	0.08297375717592304
33624	ZNNT1	-2.0814128	-0.58906096	0.03744595487412204	0.08297129449722428
33625	FARS2	-2.0818188	-0.060155645	0.03741531027524749	0.08291471125296938
33626	UBE2MP1	-2.0821364	-15.150788	0.03733510688275563	0.0827746430674452
33627	ENSG00000224260	-2.0821512	-0.73549896	0.037374339176082766	0.08285030813896933
33628	ENSG00000257225	-2.0821602	-0.9750329	0.03737852287495228	0.08285203946128476
33629	MEF2AP1	-2.0821612	-15.068097	0.03733284141538865	0.0827746430674452
33630	ENSG00000273073	-2.0823445	-1.8932898	0.03733473095001115	0.0827746430674452
33631	ENSG00000237434	-2.0823572	-15.822993	0.03731494380955115	0.08274124094515627
33632	LINC00940	-2.0824184	-1.0308815	0.03734812959589401	0.08279597646746695
33633	RN7SL372P	-2.0824556	-15.664912	0.037305942932545674	0.08272504935700147
33634	PRKAR1B-AS1	-2.082492	-0.70899093	0.03734727977110371	0.08279597646746695
33635	RPS2P4	-2.082674	-16.353567	0.03728602130856607	0.08268463869237479
33636	ENSG00000280319	-2.083123	-15.64122	0.037245086568438605	0.08259762401338054
33637	PRDX3P3	-2.0836222	-14.944302	0.03719962888951674	0.08250057052835806
33638	RNU4-69P	-2.0839427	-15.304432	0.03717046684825184	0.0824464446943399
33639	RDM1P1	-2.08413	-15.019529	0.037153410175099225	0.0824130804731248
33640	ENSG00000237479	-2.0842688	-15.902287	0.037140795057449036	0.08238885062213151
33641	RPL23AP33	-2.0845437	-15.933621	0.037115808560280454	0.08233717407382186
33642	AK6P1	-2.0849206	-15.57119	0.037081577122970784	0.08226498304106561
33643	PRYP2	-2.084954	-15.741737	0.03707853732379693	0.08226198681522838
33644	ENSG00000274331	-2.0850863	-16.088295	0.03706653742582175	0.08224285764364259
33645	CCT8L2	-2.0851283	-16.44037	0.03706273406475944	0.08223816573953867
33646	IGKV4-1	-2.0851998	-15.965654	0.037056227125591756	0.08222747418946812
33647	RPL7AP57	-2.0852485	-14.774297	0.037051818843303996	0.08222143878018766
33648	IGBP1-AS1	-2.0853267	-1.7655901	0.037077521634173556	0.08226198681522838
33649	MTND5P42	-2.08574	-15.547045	0.03700724939646722	0.08213376315327503
33650	TRAJ30	-2.0858433	-15.927421	0.036997878718422486	0.08212419425815845
33651	OR7E106P	-2.0858827	-15.584797	0.03699431563111317	0.08212002838015996
33652	NECAB2	-2.0859983	-0.59256434	0.03703168338463421	0.0821842463411984
33653	5_8S_rRNA-2	-2.0861604	-15.753576	0.03696916635677336	0.08207916765032137
33654	ENSG00000282686	-2.0861826	-1.8856289	0.03698654248787513	0.08210651620889563
33655	ENSG00000289161	-2.0863903	-1.0394595	0.03698064791065968	0.0820971732290894
33656	ENSG00000251643	-2.0864801	-1.0989441	0.036967416908177675	0.08207902560499869
33657	RNU6-1088P	-2.0864851	-15.771635	0.03693976097328842	0.08202884085167347
33658	CDC37P2	-2.0866828	-16.024408	0.03692189168124808	0.08199289895086045
33659	RPS14	-2.0867486	-0.2085265	0.03696615970319852	0.08207902560499869
33660	ENSG00000290658	-2.0867999	-15.054595	0.036911291791163224	0.08197309775839413
33661	BUD31	-2.0869393	-0.26925623	0.0369489677809036	0.08204554434336982
33662	ENSG00000229010	-2.0870876	-15.330236	0.03688527461235232	0.08192652693602431
33663	HMGB1P25	-2.0870984	-15.674511	0.03688429723878295	0.08192652693602431
33664	ENSG00000240355	-2.0871575	-15.655319	0.03687896713579708	0.0819237269217702
33665	PDCD2L	-2.0875478	-0.38601178	0.03689278595048189	0.08193947323800817
33666	ENSG00000272137	-2.0876763	-1.0944581	0.03687752141025735	0.0819237269217702
33667	BAZ1A	-2.0876844	-0.082115725	0.03688219115517462	0.08192652693602431
33668	ENSG00000250946	-2.0878994	-14.801241	0.03681197037643753	0.08178982267505042
33669	ENSG00000285746	-2.087917	-15.503967	0.036810371469431905	0.08178982267505042
33670	ENSG00000254143	-2.0880144	-1.0072368	0.036846681567029124	0.08186320995260661
33671	RN7SL225P	-2.0880492	-15.104449	0.03679845231380273	0.08177098018606276
33672	MTFR1P1	-2.0882518	-15.57917	0.036780177493287665	0.08174156095144773
33673	ENSG00000268080	-2.0882843	-15.846206	0.03677725937281267	0.08173880593935609
33674	ENSG00000278603	-2.08835	-14.871035	0.03677133041410631	0.08172935867211999
33675	ENSG00000250523	-2.088417	-16.016771	0.03676528477791182	0.08171965119881099
33676	GOLGA8CP	-2.0885947	-15.636204	0.03674928438324356	0.08168781499430322
33677	ENSG00000260005	-2.0886323	-0.96911466	0.03678928323378619	0.08175433580902254
33678	ENSG00000285573	-2.0887628	-15.629076	0.036734145760532126	0.08166161920233696
33679	FOXG1	-2.0887787	-15.313622	0.03673269799959679	0.08166161920233696
33680	DDX3Y	-2.0887835	-0.12180115	0.036782744776044034	0.0817435360335779
33681	ENSG00000290559	-2.0890813	-1.2333876	0.03673617433353183	0.08166240095377428
33682	ENSG00000279687	-2.0890863	-15.944203	0.03670500784004338	0.08161029066125983
33683	ENSG00000254065	-2.0892394	-15.706433	0.03669122635962108	0.08158482906081127
33684	ACTE1P	-2.0892522	-0.6743183	0.03673141721597804	0.08166161920233696
33685	TTTY1B	-2.089417	-15.556799	0.03667525751365731	0.08156421840435144
33686	ENSG00000235736	-2.0895293	-1.00173	0.03670602892015225	0.08161029066125983
33687	IARS2P1	-2.0896392	-1.6821203	0.036665693139081565	0.08154667174310348
33688	ENSG00000286707	-2.0897844	-0.64908254	0.03669013609828834	0.08158482906081127
33689	ENSG00000249275	-2.08985	-1.3124071	0.03668001818489194	0.08157108071823306
33690	CNBD2	-2.089861	-0.3615835	0.03668316492062419	0.08157435340903954
33691	PPIAP39	-2.0899935	-15.012185	0.03662342888210571	0.08148244424802557
33692	ENSG00000249791	-2.0900114	-15.75013	0.03662182702679436	0.08148244424802557
33693	UBE2V1P4	-2.0900362	-14.761198	0.036619608343803664	0.08148138934143064
33694	LINC00442	-2.0900733	-1.2705752	0.036649344818015656	0.08152468245649001
33695	TAFA4	-2.0901668	-0.32167408	0.036655558382973054	0.08152785485882721
33696	HM13	-2.0905218	-0.08454781	0.036626885435932365	0.08148641175745965
33697	LINC01170	-2.0906403	-0.2342429	0.03661407921318282	0.08147280920829687
33698	NDUFB3P5	-2.0907025	-15.211571	0.036559785327820706	0.08135571311890938
33699	MTCO1P46	-2.090798	-15.312897	0.036551237882704	0.08134040956047706
33700	ENSG00000250726	-2.09086	-15.640696	0.03654567428482472	0.08133546210513204
33701	DEFA9P	-2.0909147	-16.03712	0.03654074973432964	0.08132821894709255
33702	ENSG00000264673	-2.0912702	-15.051879	0.03650888881365788	0.0812611438871552
33703	ENSG00000236723	-2.0913415	-0.4638147	0.036550322853874835	0.08134040956047706
33704	ENSG00000287921	-2.0914905	-14.611004	0.03648916212767532	0.08122825092766195
33705	ENSG00000273712	-2.091515	-15.617766	0.03648695450851498	0.08122704962997314
33706	COPS3	-2.091836	-0.17855573	0.03650894425042237	0.0812611438871552
33707	ENSG00000286989	-2.0920527	-1.3137459	0.03646389740718987	0.08118314250150103
33708	OR6C70	-2.0920959	-15.641695	0.03643498806678147	0.08112248760406567
33709	ENSG00000262482	-2.0922546	-0.47782674	0.036467143128934974	0.08118665703999613
33710	ENSG00000230944	-2.0923681	-16.670326	0.03641063307599374	0.08107567487584559
33711	ENSG00000237861	-2.0925944	-1.5879016	0.036405893312066694	0.08106882767895303
33712	ENSG00000234837	-2.0927033	-15.484942	0.036380690884311714	0.08102124425978867
33713	LINC01476	-2.0927784	-0.3114108	0.03642268296374879	0.08109879817880473
33714	ENSG00000290010	-2.0928164	-15.760028	0.03637059945582368	0.08100505155726968
33715	ENSG00000224785	-2.0930912	-1.9239222	0.0363625755495401	0.0809908847471416
33716	RPS20P2	-2.093681	-1.8510339	0.03631623716536924	0.0808950744432875
33717	MRPL57P3	-2.0938826	-15.298086	0.03627547635150795	0.08081167188315343
33718	ENSG00000253165	-2.0943904	-15.549916	0.036230245948348984	0.08071829614752946
33719	ENSG00000230233	-2.0947073	-0.92487836	0.03624234528402243	0.08074155865507683
33720	FAM32A	-2.095016	-0.3079043	0.036224064771260826	0.08070821733224412
33721	ENSG00000260957	-2.0950465	-14.570801	0.03617187943430429	0.08060403344082695
33722	CDCP2	-2.0951643	-0.6769135	0.0362094700378629	0.08067939110101792
33723	MTCO1P17	-2.0954642	-15.430858	0.03613476953638038	0.08052768656794124
33724	ENSG00000270937	-2.0955548	-15.933571	0.03612671751027939	0.08051342681413143
33725	RPLP0P10	-2.095734	-15.784009	0.0361108276093	0.08048582767138489
33726	ENSG00000278681	-2.096087	-15.536342	0.03607950964896882	0.08043030262693905
33727	OSBPL9P1	-2.096268	-15.152481	0.03606344289592651	0.08040552798030533
33728	TCAM1P	-2.0966468	-0.73989654	0.03607521406275593	0.08042440827815822
33729	ENSG00000240710	-2.0966694	-0.48615587	0.036075055355658206	0.08042440827815822
33730	ENSG00000234080	-2.0969932	-15.691375	0.035999189246974435	0.08026962078521799
33731	ZNF208	-2.0974336	-0.3986778	0.036008108366735125	0.0802858322074661
33732	ENSG00000233403	-2.097503	-1.0215702	0.03599148022488837	0.08025610623158633
33733	ENSG00000226918	-2.0975683	-1.4731548	0.03597565449293965	0.08022656254224099
33734	SLC25A38P1	-2.0975966	-15.947004	0.03594580962511964	0.08016527922348765
33735	GAPDHP24	-2.0984142	-16.304905	0.03587358044457123	0.08002618508885616
33736	ENSG00000255086	-2.0985048	-15.610011	0.035865600344289025	0.08001571401714253
33737	HMGN2P30	-2.0985212	-14.833144	0.035864133373644316	0.08001571401714253
33738	GAPDHP16	-2.0985355	-15.764577	0.03586288345952743	0.08001571401714253
33739	KRTAP29-1	-2.0985837	-14.775627	0.035858627006330995	0.08001481937107344
33740	ENSG00000280360	-2.0985935	-15.01276	0.035857770381555874	0.08001481937107344
33741	MRPS23	-2.0986218	-0.33733574	0.03590492672611135	0.08008143820226117
33742	UIMC1	-2.0987878	-0.07863111	0.035890923135198635	0.08006120538857145
33743	ENSG00000217331	-2.0987997	-15.116341	0.03583957097391827	0.07998695817084656
33744	ENSG00000291219	-2.0988717	-15.270809	0.035833218767715766	0.0799764465626391
33745	ZNF885P	-2.0988855	-15.559913	0.03583201309987774	0.0799764465626391
33746	GOLGA8T	-2.098902	-1.4645901	0.03586471183655663	0.08001571401714253
33747	ENSG00000263489	-2.098929	-0.7822598	0.035872247533110614	0.08002618508885616
33748	GAS6-DT	-2.0989878	-1.5610163	0.035857251429750846	0.08001481937107344
33749	ENSG00000284619	-2.0989952	-16.07961	0.03582233177223325	0.07995947713453797
33750	ENSG00000225813	-2.099482	-15.43559	0.035779429563564794	0.07987835973440051
33751	ENSG00000288887	-2.0994825	-1.382092	0.035819678230054566	0.07995721903406662
33752	OR52B5P	-2.0996249	-15.740617	0.03576686106644835	0.07985762231048103
33753	TAC1	-2.0996728	-0.62760323	0.035805868945817686	0.07993372173482303
33754	FAM184B	-2.099697	-0.2553227	0.03580835775213029	0.07993561337672431
33755	OR51F4P	-2.0996974	-15.918926	0.03576047528283832	0.07985434818982304
33756	ENSG00000289211	-2.0999334	-16.110249	0.03573970718128793	0.07981529213585067
33757	SPRR5	-2.0999594	-15.997343	0.03573742855036	0.07981386358841694
33758	MTATP6P29	-2.1000333	-15.301683	0.035730918981143805	0.07980298534873147
33759	ENSG00000230287	-2.100068	-15.3179655	0.035727857504550854	0.07979980758412225
33760	ENSG00000288589	-2.10012	-15.283673	0.035723296297055354	0.07979327965663709
33761	ENSG00000229628	-2.1001267	-1.2941021	0.035763167871644935	0.07985669902395182
33762	ENSG00000272736	-2.1001384	-0.40846387	0.03576667704753606	0.07985762231048103
33763	RN7SL302P	-2.1003132	-14.534593	0.03570629751456694	0.07976628636012574
33764	ENSG00000265547	-2.1005116	-15.612217	0.03568887132313835	0.07973467246383407
33765	RPS3AP4	-2.100528	-1.8330249	0.03571232485188638	0.07977609154298912
33766	TUBAP15	-2.1005673	-15.143136	0.03568396816127258	0.07973394582468035
33767	OR6B1	-2.1005924	-1.7623023	0.03571571057741863	0.07977999512403709
33768	ENSG00000234716	-2.100971	-15.83746	0.035648516728237205	0.07967741268733686
33769	ENSG00000240882	-2.1010163	-15.506662	0.035644545880637875	0.07967219421192928
33770	FHAD1-AS1	-2.1010447	-0.84834987	0.035688810195774356	0.07973467246383407
33771	ENSG00000251076	-2.1011903	-0.6591483	0.03567711836962362	0.0797230445722907
33772	ENSG00000179253	-2.101982	-1.9590925	0.03557417408077323	0.07951854995802327
33773	OR6M1	-2.1022894	-15.591621	0.0355329231671937	0.07944092794031762
33774	LINC00320	-2.1024492	-0.4415558	0.03556560090439245	0.07950303570539838
33775	ENSG00000278180	-2.1025863	-16.036247	0.035506957937682944	0.07939236812354247
33776	SNRNP25	-2.102707	-0.56757253	0.035541887631839575	0.0794573219435029
33777	OR5L1	-2.1028633	-15.664314	0.03548270983575414	0.07934687989996579
33778	ENSG00000237870	-2.1029522	-1.025186	0.03551242335731014	0.07939874168561081
33779	RAB33A	-2.103054	-0.79414755	0.03550794237403497	0.07939236812354247
33780	HMGB3P26	-2.1031053	-16.176651	0.03546156999028037	0.07930689025885986
33781	B3GALT6	-2.1031332	-0.5547473	0.03550364765248932	0.0793900557159025
33782	MIR3157	-2.1031826	-15.312482	0.03545481238511126	0.07929906092546495
33783	LINC02353	-2.103332	-15.260869	0.03544174544480258	0.07927347600914
33784	RANP6	-2.103342	-15.798106	0.03544086520644899	0.07927347600914
33785	RN7SKP142	-2.103391	-15.995449	0.03543660496546096	0.07926925992687266
33786	LINC01553	-2.103406	-1.8541757	0.035458067975256226	0.07930270020478679
33787	HNRNPA1P31	-2.1034813	-15.483653	0.035428718355995995	0.07926254084165447
33788	SOSTDC1	-2.1035268	-0.6078463	0.035471137621121224	0.07932464455700594
33789	ENSG00000234640	-2.103624	-1.9476091	0.03543136645799245	0.07926482376751728
33790	MMADHCP1	-2.103886	-16.24471	0.03539339217201202	0.07919806148015629
33791	DNAAF6	-2.1039813	-1.0764946	0.03542490069092496	0.07925764099267958
33792	ENSG00000287118	-2.1041424	-1.8170284	0.03539783617103105	0.07920187734315853
33793	CSNK1A1P3	-2.1042106	-14.956629	0.03536507851644611	0.07914197847497323
33794	MGC4859	-2.1043775	-0.29985875	0.035398350247933086	0.07920187734315853
33795	ENSG00000227058	-2.1045291	-16.006998	0.03533731279157626	0.07908347694504506
33796	RPL12P17	-2.1048088	-15.694974	0.03531294852959956	0.07903984774989381
33797	TMEM169	-2.1051416	-0.4150413	0.03533297274449707	0.0790773981668054
33798	ENSG00000276496	-2.1053877	-15.484502	0.03526256427708735	0.07893933698082478
33799	MTCO3P15	-2.1055546	-15.151865	0.03524805237101195	0.07891635577047217
33800	ENSG00000288587	-2.1055968	-0.38605425	0.035292328462918625	0.0789973254038983
33801	ENSG00000218793	-2.1056383	-14.603655	0.03524076483105003	0.07890366739045859
33802	LINC02973	-2.1057317	-1.4861075	0.0352656529149421	0.07894124411178352
33803	RN7SL847P	-2.105774	-14.53169	0.035228971666040075	0.07888088933711065
33804	PRH1	-2.105954	-0.07795536	0.035263179939234925	0.07893933698082478
33805	OAZ1P1	-2.105985	-14.925648	0.03521064105591098	0.07885072188635854
33806	ENSG00000290019	-2.1062117	-1.28303	0.03522067009437992	0.07886592754534272
33807	UBTFL8	-2.1063457	-1.8773293	0.035199980287866875	0.07883047321492487
33808	PIMREGP4	-2.1065292	-15.994335	0.03516338688800462	0.078753630604008
33809	ENSG00000238178	-2.107012	-0.8660353	0.03515670443844002	0.07875012977251479
33810	ENSG00000204422	-2.107026	-0.84556013	0.03516405075883096	0.078753630604008
33811	GAPDHP40	-2.1070416	-16.017122	0.03511894718304633	0.07867432560125082
33812	KIAA0319	-2.1071575	-0.2644133	0.035158428668635666	0.07875012977251479
33813	UTF1	-2.1073265	-15.801286	0.035094258670190843	0.07862263461935658
33814	RBMX2P2	-2.1077526	-2.0306032	0.035067877846413055	0.0785671473759948
33815	C2orf69P2	-2.1078374	-16.111225	0.035050017901611406	0.07853797320998814
33816	WDR38	-2.1078813	-1.9284801	0.03506276236530264	0.07856291532462997
33817	RPL13AP19	-2.1079788	-15.710675	0.03503779725530596	0.07852131503553864
33818	ENSG00000289147	-2.1080332	-2.0625198	0.03504219592253388	0.07852405931509088
33819	KRT18P2	-2.1080964	-16.02278	0.0350276255204664	0.07850381154598898
33820	OR8C1P	-2.1081488	-16.315758	0.03502308444550524	0.0784992942572474
33821	MTND6P2	-2.1083565	-16.095932	0.035005129835105855	0.07847349872071008
33822	PAPPA-AS2	-2.108373	-1.7533379	0.035039358845071464	0.07852131503553864
33823	FAM136BP	-2.1083765	-1.9198074	0.03502060465512721	0.07849734905161489
33824	PCSK6-AS1	-2.1084864	-1.8260448	0.035019848756330664	0.07849734905161489
33825	BUD23	-2.108658	-0.18525456	0.03502832397804416	0.07850381154598898
33826	Metazoa_SRP-129	-2.1086638	-14.977765	0.03497858698965465	0.07842482639144577
33827	CTDSPL2P1	-2.1087024	-1.8991016	0.03499407479037729	0.0784559391437684
33828	Metazoa_SRP-70	-2.1087031	-15.024948	0.03497518025715723	0.07842079875514722
33829	CALCOCO1	-2.108783	-0.10150961	0.035018340035801475	0.07849734905161489
33830	ENSG00000284999	-2.109014	-0.29384938	0.03499686162584896	0.07845857506010463
33831	TRAV4	-2.1091971	-15.997203	0.03493252977098663	0.07833959635217624
33832	H2AL1Q	-2.1092396	-15.560277	0.03492887614496019	0.07833501015507374
33833	PASD1	-2.1093252	-0.6294492	0.03496665537419754	0.0784052943831233
33834	ENSG00000249285	-2.1094666	-15.773182	0.034909305731881515	0.07829833136197338
33835	ENSG00000279063	-2.109489	-15.11169	0.034907356948368905	0.07829756661009023
33836	ENSG00000226345	-2.1094956	-15.710445	0.03490677994086789	0.07829756661009023
33837	OR52W1	-2.109524	-15.6761675	0.03490435123669459	0.07829756661009023
33838	CNNM3-DT	-2.1097832	-1.269691	0.03491682216769656	0.07831158319543531
33839	GP9	-2.1098354	-16.211306	0.034877506626723655	0.07824502776561425
33840	ENSG00000270994	-2.1098857	-15.777221	0.03487316565253651	0.07824249808556659
33841	ENSG00000226334	-2.1099112	-1.4869627	0.034896769921992296	0.07828463707670817
33842	OR52E2	-2.1100948	-15.698195	0.034855150716380415	0.07821288957636593
33843	ENSG00000286554	-2.110117	-14.824387	0.034853242130431866	0.07821221073995535
33844	ENSG00000289556	-2.1103404	-15.146363	0.03483400806512134	0.07817625350270883
33845	ENSG00000234160	-2.1103632	-0.99541765	0.03487577500167496	0.07824474758276823
33846	CCNI	-2.1104727	-0.10671923	0.03487239934961458	0.07824249808556659
33847	ENSG00000271157	-2.1105354	-15.499729	0.034817226779972704	0.07814939665058586
33848	ENSG00000284808	-2.1107016	-0.72327566	0.03484392911576657	0.07819491521104151
33849	Y_RNA-545	-2.1107652	-15.294549	0.034797462784971235	0.07810863529396309
33850	RPL21P92	-2.110941	-15.865714	0.034782343230069145	0.0780854946808919
33851	GTF2IRD2P1	-2.1110456	-0.34275913	0.03482196968232503	0.07815644004193503
33852	ENSG00000267800	-2.1111627	-15.273769	0.03476329526180167	0.0780499286610981
33853	ENSG00000279453	-2.1112971	-1.0666078	0.03479551761639269	0.07810786931331665
33854	ENSG00000267295	-2.111307	-15.544939	0.034750892080411704	0.0780292762141225
33855	NUP50-DT	-2.1113875	-0.14834782	0.03479340197931757	0.07810672058216048
33856	ENSG00000276968	-2.1113958	-1.8866469	0.03476322438419461	0.0780499286610981
33857	MYG1-AS1	-2.1114228	-1.3085322	0.03477828936584459	0.07807999333999814
33858	ENSG00000279884	-2.1116226	-2.0203252	0.034734857675083004	0.07800406267287029
33859	ENSG00000260041	-2.1118538	-0.78646517	0.03474380251241207	0.0780205521880219
33860	EPHX3	-2.1119976	-0.7912099	0.03473438527968313	0.07800406267287029
33861	SFTPD	-2.112326	-0.6375162	0.03470970490960192	0.07795476685365468
33862	ENSG00000265437	-2.1123812	-15.267585	0.034658716089711765	0.07785102196202877
33863	LRRC40	-2.1127675	-0.13390604	0.03467556737976968	0.07788168897057576
33864	SLIRP	-2.112821	-0.18697974	0.034669370662599175	0.0778713625998457
33865	P2RY10BP	-2.1128685	-15.8168335	0.03461697032076031	0.07776083863095096
33866	RPSAP63	-2.1138875	-15.25862	0.03452982452422933	0.07757939537166873
33867	POTEJ	-2.1139302	-1.0327427	0.03456586066540018	0.07764961171158125
33868	ENSG00000271936	-2.1140327	-1.0642259	0.0345561683265314	0.07763141971515551
33869	ENSG00000255671	-2.1141658	-15.853425	0.0345060571974832	0.0775367281932003
33870	ENSG00000267571	-2.1142259	-0.766777	0.03454780818732286	0.07761621900287177
33871	ENSG00000283897	-2.114396	-0.707817	0.03452763192550259	0.07757804833017094
33872	EIF1P7	-2.1144304	-15.576688	0.03448347333577031	0.07748955675812572
33873	ENSG00000232383	-2.1146102	-15.074709	0.03446812803924816	0.07745864786595787
33874	LINC00445	-2.1148956	-16.262995	0.03444379908708262	0.07741111906695355
33875	ENSG00000270839	-2.1149037	-16.199903	0.03444309460342975	0.07741111906695355
33876	HTR5A-AS1	-2.1152148	-1.9407159	0.034432407078057246	0.07739265946124028
33877	ENSG00000269651	-2.1153355	-2.1249967	0.03441323742628975	0.07735314268107354
33878	DUXAP11	-2.115678	-15.20848	0.03437714299613399	0.07728271210533344
33879	BISPR	-2.115809	-15.31952	0.0343660057871243	0.07726124139335115
33880	ENSG00000255273	-2.1160917	-15.52845	0.034341948893427565	0.07721072147793792
33881	ENSG00000225795	-2.1165278	-15.943093	0.03430487868588943	0.07714162274868136
33882	ENSG00000260933	-2.1167188	-16.162754	0.034288662268190793	0.07711227833824491
33883	H2AW	-2.11674	-0.7137707	0.03433376274420838	0.07719588060932914
33884	KCNK4-TEX40	-2.116754	-15.426898	0.034285657099632647	0.07711013935305955
33885	LINC02289	-2.116765	-1.4369402	0.034318368932385726	0.07716839498865587
33886	HSFX2	-2.1169071	-14.857977	0.03427267008270507	0.07708699310367058
33887	HEATR6	-2.1173272	-0.17037712	0.03428612771390609	0.07711013935305955
33888	RN7SKP186	-2.1173916	-15.712365	0.034231562182049244	0.07700520210372479
33889	SEPTIN10P1	-2.1174233	-1.4674051	0.034258027627088364	0.07705761798540181
33890	RNU12-2P	-2.1176126	-15.662785	0.03421281582405426	0.07697014252054857
33891	ENSG00000261158	-2.1176941	-1.3022453	0.034234398835697566	0.07700802598276134
33892	RNU6-1127P	-2.1178215	-14.951864	0.03419512192890913	0.07694099929279753
33893	ENSG00000261821	-2.1178234	-1.541669	0.03422654031086484	0.07699746200667511
33894	ZNF433-AS1	-2.11792	-15.568345	0.034186776112875475	0.07692577502748406
33895	RPL7P20	-2.1180472	-15.827215	0.03417599112671487	0.07691572307462616
33896	ZNF773	-2.1182704	-0.32327572	0.03420287306337888	0.07695132882607644
33897	SLC30A6-DT	-2.1182895	-1.2013484	0.03418565282920227	0.07692577502748406
33898	ROCR	-2.11829	-0.7481355	0.03419834934637283	0.07694470599102125
33899	ENSG00000287847	-2.1183574	-15.819477	0.0341497342184158	0.07686373437642877
33900	ENSG00000266527	-2.118476	-1.138996	0.03417292346371418	0.0769123735654644
33901	PLAAT4	-2.1185691	-0.49241284	0.034178323497418665	0.07691741751824456
33902	TMEM242-DT	-2.1191585	-15.34144	0.034081997663359405	0.07672191199603737
33903	VCX3A	-2.119234	-15.00465	0.03407561737825661	0.0767110953719647
33904	OR11H13P	-2.1194258	-15.316562	0.03405942877908164	0.07667819623150653
33905	MLECP1	-2.1194544	-14.952465	0.03405699956612369	0.07667627206986091
33906	ENSG00000267771	-2.1194558	-15.728147	0.034056888324050474	0.07667627206986091
33907	ENSG00000251214	-2.1194782	-15.795306	0.03405499493326657	0.07667627206986091
33908	MIR646	-2.1197026	-15.578471	0.03403606858192893	0.0766468655631341
33909	ENSG00000278913	-2.1199462	-16.083542	0.034015493529858984	0.07661470347888964
33910	ENSG00000280277	-2.1199706	-1.9812849	0.03402677163611576	0.07663301693269044
33911	LRRFIP1	-2.120044	-0.058586854	0.03405616974644679	0.07667627206986091
33912	ENSG00000279697	-2.1201773	-15.898706	0.03399602409243239	0.07657793520760778
33913	ENSG00000222017	-2.12022	-0.29173142	0.03404021353225204	0.07665265507230232
33914	RPSAP61	-2.1203544	-16.1956	0.03398109056961523	0.07654783738362117
33915	Metazoa_SRP-72	-2.120388	-14.96133	0.03397825349829575	0.07654498722579481
33916	Y_RNA-151	-2.120414	-15.705675	0.033976069892936604	0.076543608976972
33917	NPY5R	-2.1205761	-1.4889656	0.033998493014533865	0.07657995433958234
33918	OR10J1	-2.120942	-1.8520684	0.03395511146924089	0.07650347082118501
33919	ENSG00000249735	-2.1211808	-2.030989	0.03392220502318358	0.07643993985558252
33920	TSPY14P	-2.1212616	-15.139531	0.03390470617913442	0.07641465180318824
33921	ENSG00000285960	-2.1215534	-0.546621	0.033925944335512014	0.07644190928212785
33922	LINC01248	-2.1216824	-0.49814034	0.033915545322764154	0.0764318398454312
33923	HIGD2AP2	-2.121693	-15.281161	0.03386844127855034	0.07634351756076858
33924	C2orf69P1	-2.1217268	-16.09169	0.03386559740588938	0.07634351756076858
33925	RPF2P2	-2.1217647	-15.70743	0.033862417392316047	0.07634351756076858
33926	ENSG00000227167	-2.1217742	-14.625252	0.03386161701446687	0.07634351756076858
33927	RETREG3	-2.1218598	-0.14412428	0.03390339406087804	0.07641465180318824
33928	OR4A15	-2.122033	-14.824562	0.03383986290801533	0.07630028909595937
33929	ENSG00000270279	-2.1220927	-16.01353	0.03383486638492631	0.07629255559629307
33930	ENSG00000239739	-2.1221707	-16.171589	0.03382832106187165	0.07628132890678947
33931	CT83	-2.1222641	-15.723705	0.03382048319175915	0.07626718640760764
33932	ENSG00000285325	-2.1226132	-15.95657	0.03379119492260341	0.07620466844220343
33933	ENSG00000236777	-2.1226234	-15.208762	0.033790336061536266	0.07620466844220343
33934	ENSG00000230813	-2.1228104	-16.211588	0.03377466609751173	0.07617444838906198
33935	ENSG00000235728	-2.122901	-14.861268	0.03376705191736239	0.07616080284709896
33936	FAM187B2P	-2.1230738	-15.734636	0.033752577430598	0.07613168206184628
33937	LKAAEAR1	-2.1236453	-14.80864	0.03370472966682369	0.07603784514569537
33938	LINC00934	-2.1236534	-1.0119487	0.03374800208785413	0.07612488793711245
33939	OR2T35	-2.1236866	-15.288185	0.0337012680871533	0.07603355817967067
33940	ENSG00000259025	-2.1237204	-15.392244	0.03369843080480457	0.07603067936121076
33941	MAS1L	-2.1238291	-16.27308	0.03368934357661068	0.07601369844293132
33942	PCDH9-AS4	-2.1239147	-1.3958672	0.033724712058259186	0.07607587677474087
33943	CHM	-2.1240366	-0.09038334	0.03372110474687579	0.07607126321227393
33944	OR2L1P	-2.1240916	-15.003719	0.03366739421722738	0.07597473417935768
33945	H1-12P	-2.124215	-1.3852792	0.033680435300919034	0.07599711974257044
33946	ENSG00000251009	-2.1249146	-1.4880089	0.03363347943387605	0.07591562548057035
33947	RNF25	-2.125036	-0.2790227	0.03363496520121537	0.07591562548057035
33948	ENSG00000253604	-2.1251621	-1.5390674	0.033600129336096074	0.07584754546929989
33949	ACTR3BP2	-2.1252801	-15.3324375	0.033568145950169624	0.07578236040753991
33950	ENSG00000257308	-2.1253843	-15.013614	0.03355946227811353	0.07576628159571501
33951	ENSG00000217631	-2.1255295	-14.9215975	0.033547353820337494	0.07574245613346911
33952	TDGF1P3	-2.1255744	-14.977893	0.033543616433099555	0.07574104108402105
33953	ENSG00000290759	-2.1256611	-15.891815	0.0335363780265785	0.07573171978383121
33954	ENSG00000271882	-2.1257799	-15.182487	0.03352649679231058	0.07571642817752357
33955	LINC01312	-2.1258001	-0.6406384	0.033569696470316046	0.07578236040753991
33956	MORF4L1P3	-2.125862	-1.8817863	0.03354043286954221	0.07573736436432192
33957	UBIAD1	-2.126113	-0.27913103	0.033546380638957866	0.07574245613346911
33958	ENSG00000273232	-2.1262224	-15.81063	0.033489643973984774	0.07564021530750478
33959	ENSG00000273828	-2.1262953	-0.35522687	0.033530283388197385	0.07572146820805213
33960	VN1R76P	-2.1263418	-14.907535	0.033479712093529984	0.07562129033073854
33961	ENSG00000270323	-2.1266005	-14.865563	0.03345818024759864	0.07558317306200114
33962	HMGXB4	-2.1267502	-0.1211628	0.03349498712802844	0.07564877484281277
33963	ABCD1P4	-2.127014	-16.38077	0.03342381857237973	0.07551605812553346
33964	ENSG00000286284	-2.1270378	-16.189362	0.03342183635039868	0.07551508312493457
33965	ENSG00000251313	-2.1273084	-15.282877	0.033399367949173725	0.07547132014239999
33966	ENSG00000289153	-2.1275811	-0.8454292	0.03342158866739566	0.07551508312493457
33967	IMPDH1P11	-2.1278791	-15.210337	0.03335198453811805	0.07538173874674059
33968	ENSG00000240095	-2.1278954	-2.1734593	0.03335628536066961	0.07538796048145398
33969	ENSG00000259331	-2.1281376	-15.285427	0.03333056053753374	0.07534730466330045
33970	ZNF516	-2.1283221	-0.070992626	0.03336438057627395	0.07539925775225713
33971	ENSG00000242198	-2.128393	-15.617066	0.033309412295833146	0.07531348128807143
33972	ENSG00000289457	-2.1285145	-1.049394	0.0333357232805521	0.07535197977702962
33973	ENSG00000280398	-2.1285949	-15.445221	0.03329267862702023	0.07528263669105828
33974	ENSG00000258312	-2.1288018	-0.3780904	0.033321277951770915	0.07533071688111795
33975	SCEL	-2.1288602	-0.51348066	0.0333160528252481	0.07532499839750832
33976	ENSG00000249831	-2.1289144	-1.8814175	0.033287115496606484	0.07527355237769875
33977	LRTOMT	-2.1289809	-0.7106656	0.033304318547409714	0.07530546058512134
33978	HMGN1P9	-2.129183	-15.391704	0.03324400221271202	0.07519002460427524
33979	RGS5-1	-2.1292584	-15.567773	0.033237776562052124	0.07517943534690266
33980	FOXO1B	-2.1292584	-15.090014	0.03323777469990954	0.07517943534690266
33981	DGKD	-2.129329	-0.07722185	0.033280496465206706	0.0752620793564891
33982	GAPDHP60	-2.1295476	-1.998685	0.03322634826524981	0.07516405945190391
33983	RNY1P10	-2.129644	-15.153682	0.03320590538953488	0.07512130357054582
33984	MTND4P21	-2.1298475	-15.698413	0.033189078203087245	0.07508672382503799
33985	KRTAP7-1	-2.129905	-15.652957	0.03318433506547017	0.07507948099880442
33986	GAGE2A	-2.1303623	-15.254952	0.03314659827355201	0.07501152668457807
33987	RPS6KB2-AS1	-2.1305938	-0.8289371	0.033170503096540765	0.07505516029157802
33988	ENSG00000286191	-2.130632	-0.9750454	0.033160139386280624	0.07503615271635998
33989	ENSG00000270852	-2.130667	-15.782649	0.03312145631416166	0.07496159685769599
33990	MAGEC2	-2.1307266	-15.533607	0.03311654520609743	0.07495396534888141
33991	ENSG00000249084	-2.1307466	-0.8660785	0.03316056188362526	0.07503615271635998
33992	IGLV2-23	-2.1307483	-15.832464	0.03311476399832759	0.07495341748503635
33993	TRPC2-1	-2.1308825	-15.195141	0.033103701033074265	0.07493534295117606
33994	UBE2L6	-2.131215	-0.34731692	0.03312354127837346	0.074962831730376
33995	ENSG00000233339	-2.1313212	-1.3530647	0.03310673253726542	0.07493872181369116
33996	JSRP1	-2.1314275	-0.6827321	0.0331031664940609	0.07493534295117606
33997	ENSG00000268533	-2.1316254	-0.2651252	0.033090498981281295	0.07491242245318379
33998	OR7E99P	-2.1320546	-15.45575	0.03300722223767603	0.07473431785988224
33999	BABAM1	-2.1322732	-0.20105124	0.033037539756065624	0.07479948445027122
34000	ACTL9	-2.132344	-16.226463	0.03298343819590921	0.07469300429406404
34001	ENSG00000233933	-2.1323688	-15.328475	0.032981409736522777	0.07469300429406404
34002	BSN-AS1	-2.1324291	-15.300931	0.03297646256501138	0.07468683255670859
34003	ENSG00000273925	-2.1324644	-15.297206	0.03297355440002418	0.07468586754290128
34004	ENSG00000266065	-2.1324902	-16.475702	0.032971440330713316	0.07468455282687925
34005	RPL37	-2.1326497	-0.15926345	0.033007212141586084	0.07473431785988224
34006	ENSG00000253385	-2.1327565	-1.4398106	0.032984374252409694	0.07469300429406404
34007	RN7SKP107	-2.1328282	-14.743036	0.032943677983836704	0.07463555387098766
34008	ENSG00000243981	-2.1330614	-1.3982614	0.03296032543356179	0.07466979568122405
34009	CCDC113	-2.1331158	-0.3878222	0.032967010602614935	0.0746779924795861
34010	RPS2P48	-2.1334138	-15.696634	0.03289565181832836	0.0745336831642374
34011	OR10J4	-2.1338043	-16.199884	0.03286366571074818	0.07447160506198301
34012	ENSG00000286693	-2.1338177	-0.60229397	0.03290755601503758	0.07455718632270868
34013	SIT1	-2.134108	-1.9252183	0.032856169308804924	0.0744615475149005
34014	ENSG00000287083	-2.134307	-0.44286695	0.03286942048135067	0.07448117996374366
34015	ZMAT3	-2.1344607	-0.22617395	0.03285805314539526	0.07446235153215405
34016	ANKRD23	-2.1348069	-0.1401024	0.032830497828210764	0.07441029429573713
34017	ENSG00000228751	-2.1348155	-15.52597	0.03278095243207151	0.0743049162882619
34018	PABPC1P8	-2.1348612	-14.895193	0.03277720190892416	0.07429987332126745
34019	HMGB3P14	-2.135094	-14.896302	0.0327581897475582	0.07427060497819216
34020	ENSG00000278683	-2.1350946	-15.824943	0.03275812876383967	0.07427060497819216
34021	ENSG00000259239	-2.1352649	-15.205652	0.032744237230278105	0.07424588465056028
34022	PKNOX2-DT	-2.135405	-1.7916222	0.032763950993852264	0.07427670521529858
34023	GCNAP1	-2.1354103	-15.401032	0.03273237033202068	0.07422243296837135
34024	RPS12P23	-2.1354413	-15.963855	0.032729827045135884	0.07422012188330744
34025	ENSG00000287726	-2.1356452	-0.2560443	0.03276043063871258	0.0742722277115468
34026	ENSG00000259216	-2.1358652	-16.14774	0.03269524748282382	0.07415206603570018
34027	ENSG00000255703	-2.136077	-15.540945	0.03267800455260321	0.07411986333035264
34028	ENSG00000287051	-2.136116	-1.4496989	0.03271121401561845	0.07418136817232875
34029	ENSG00000258320	-2.136451	-16.13531	0.03264753024349429	0.07406109040842618
34030	RPS17P7	-2.1365235	-15.546301	0.032641625197448385	0.0740511443149791
34031	SLC6A11	-2.1365414	-0.51222676	0.03268593005559015	0.07413438693340456
34032	IL23A	-2.1368248	-0.8603024	0.03265532110451823	0.07407531335698848
34033	ENSG00000257400	-2.136967	-1.8508614	0.032629649832394095	0.0740274254618182
34034	ZDHHC20P1	-2.1369784	-15.232336	0.03260459526031359	0.07398092349206743
34035	ENSG00000206649	-2.1371741	-15.523303	0.03258868299158964	0.07394826356294824
34036	RN7SL292P	-2.137176	-15.612851	0.03258852599815372	0.07394826356294824
34037	Metazoa_SRP-43	-2.1373124	-15.180192	0.032577437425913215	0.07392963548008395
34038	SRD5A2	-2.137396	-0.51925796	0.03261392217496795	0.07399534575073112
34039	TRAV41	-2.137599	-15.277092	0.03255415711933316	0.07388369032936973
34040	OSTCP3	-2.1375995	-15.21816	0.03255411986286755	0.07388369032936973
34041	RDM1P2	-2.1378329	-1.2005516	0.03256865356195988	0.07391314620003366
34042	ENSG00000250712	-2.138327	-15.517048	0.032495073029181774	0.0737599080066698
34043	ENSG00000224692	-2.1385148	-15.830279	0.03247983352359784	0.07373218967612193
34044	RN7SKP148	-2.1386917	-15.41115	0.03246549812992621	0.07370651878466884
34045	ENSG00000224549	-2.138759	-16.019806	0.03246004984395604	0.07369758530938372
34046	KLHDC3	-2.138769	-0.19064108	0.03250730671737874	0.07378423782441901
34047	ENSG00000257355	-2.1389515	-0.571691	0.03248835069081044	0.07374808660518747
34048	LINC02585	-2.1390426	-0.6320433	0.03247977712870089	0.07373218967612193
34049	H4P1	-2.1396508	-15.480296	0.03238782422913268	0.07354388997063803
34050	ENSG00000238224	-2.1396961	-15.136474	0.032384166015240246	0.07353901219912191
34051	ENSG00000286718	-2.1400435	-15.418978	0.03235607786821068	0.07348550881569461
34052	DUX4L52	-2.1401656	-15.986577	0.03234623233390058	0.07346657442266175
34053	ENSG00000264765	-2.1402788	-16.120089	0.032337068457246404	0.07344918655461685
34054	LINC02046	-2.140438	-0.44704285	0.032369572134309625	0.07351272787374016
34055	RNU6-737P	-2.1404479	-15.4242325	0.03232342200761164	0.07342846503366476
34056	ENSG00000278727	-2.1408043	-1.9375426	0.032311262146252795	0.07340426590773552
34057	HAS3	-2.140947	-0.61498374	0.032329677111667	0.07343832682544314
34058	IGHV3-30	-2.1410284	-16.082855	0.03227658460038261	0.07333574939903104
34059	SPDYE10	-2.1411815	-0.46719018	0.032308858441378326	0.0734022294554813
34060	LINC03031	-2.1412528	-0.67453074	0.03230183514520263	0.07338969711211522
34061	ENSG00000229618	-2.141646	-0.15465213	0.03227430516622249	0.07333399183392604
34062	PIMREGP2	-2.1416812	-1.272717	0.03225404860244575	0.07329480442566044
34063	HTRA4	-2.1417003	-0.68815243	0.03226443934333322	0.07331499543379409
34064	ENSG00000279785	-2.142023	-1.0564309	0.032228533573493624	0.07324024116673632
34065	ENSG00000236889	-2.1420572	-15.563889	0.032193707632311906	0.07316792711431022
34066	ENSG00000274398	-2.1423109	-15.907508	0.03217330325508846	0.07313179247182121
34067	RNU2-27P	-2.1423118	-14.926191	0.03217321932583536	0.07313179247182121
34068	ENSG00000274970	-2.1424012	-14.439098	0.0321660259490486	0.07312207691470304
34069	ENSG00000273413	-2.1424494	-1.7240927	0.03220437850692089	0.07318876351176189
34070	ENSG00000280352	-2.1426017	-15.99733	0.03214991399052775	0.07308886193505068
34071	ENSG00000243944	-2.1426933	-0.37273782	0.03218708755651446	0.07315779112972606
34072	RNVU1-23	-2.1434	-15.674575	0.03208582254163788	0.07294656331151642
34073	ENSG00000273988	-2.143482	-15.469333	0.032079235256623935	0.07293839754071679
34074	ENSG00000256056	-2.143783	-0.98148376	0.032085181409378834	0.07294656331151642
34075	ERVV-1	-2.1437852	-14.789674	0.032054915245033073	0.0728899076672871
34076	MLLT10P1	-2.144331	-15.3080225	0.03201118614942594	0.0728006698316324
34077	TLR8	-2.1444569	-1.1389102	0.03203702943935542	0.0728526387876596
34078	ENSG00000277655	-2.1450212	-14.789908	0.03195596206031857	0.07269205158881697
34079	NXT1-AS1	-2.1451068	-0.860132	0.03198755579835863	0.0727553458333536
34080	POU5F1P3	-2.1452885	-15.464238	0.0319346114160452	0.07265705974297183
34081	ENSG00000232327	-2.145428	-16.24836	0.03192346604752571	0.07263848937400276
34082	C2orf83-1	-2.1458445	-0.80815303	0.031929520218743554	0.07264887051405754
34083	ENSG00000286393	-2.145873	-1.931491	0.03190506819973693	0.07260001921362502
34084	RPS27AP1	-2.1459749	-16.033125	0.031879801074967413	0.07254591367984875
34085	GOLGA6L24P	-2.1460838	-16.041529	0.031871107634660986	0.07252952005199872
34086	ENSG00000249577	-2.1461022	-15.272711	0.031869632118139576	0.07252952005199872
34087	RPL24P7	-2.1464036	-15.441249	0.03184560172799483	0.07248163735978184
34088	ENSG00000235572	-2.1464293	-15.748078	0.03184354416165538	0.07248034183614366
34089	H2BW2	-2.1467085	-15.966063	0.0318213071140249	0.07243311273435471
34090	ENSG00000266844	-2.1467385	-0.67125225	0.031861842132636556	0.07251521186031383
34091	ENSG00000258509	-2.1471586	-14.983235	0.031785457806191145	0.0723650408717109
34092	RPS7P11	-2.1473856	-15.89331	0.0317673905629199	0.07232728905666806
34093	ENSG00000272668	-2.1473863	-0.2547763	0.03181358501011342	0.07241892033948037
34094	ENSG00000234273	-2.1475916	-0.7182592	0.03179428955592203	0.07238176395653736
34095	RPL12P41	-2.1477945	-16.364283	0.03173488790765821	0.07227018197377195
34096	ENSG00000231062	-2.1478193	-15.096762	0.03173291360550974	0.07226906546139987
34097	ENSG00000236921	-2.1478803	-1.7900743	0.03175990980648932	0.07231363791642122
34098	Y_RNA-215	-2.1479728	-16.05911	0.03172071820524932	0.07224467005702138
34099	Y_RNA-547	-2.1480925	-15.480286	0.031711200077330824	0.07222637020559639
34100	ENSG00000269365	-2.1481283	-0.9271516	0.031751210896677866	0.07229721177567769
34101	MT1HL1	-2.14814	-15.477712	0.03170744665596282	0.07222119912310931
34102	RGPD8	-2.148245	-0.24397278	0.03174612123514642	0.072289002707807
34103	ENSG00000257976	-2.148401	-16.22589	0.03168671315598312	0.07218410241240894
34104	ENSG00000232059	-2.1484735	-15.946805	0.031680954291569044	0.07217435965993775
34105	RPL23AP23	-2.148535	-15.373075	0.03167608140294399	0.07216663448704405
34106	AMD1P2	-2.148596	-15.47687	0.031671236945552336	0.07215897336832168
34107	TPSG1	-2.1486747	-0.56389636	0.03170680088297184	0.07222119912310931
34108	ENSG00000277755	-2.1487753	-16.233765	0.031657004745554176	0.07213329670124449
34109	HMGN2P34	-2.1489637	-15.350189	0.0316420800929152	0.07210603726554911
34110	ENSG00000237586	-2.1489737	-15.526516	0.03164128049175053	0.07210603726554911
34111	ENSG00000228692	-2.1490204	-16.279242	0.031637567365585734	0.07210250166460568
34112	ENSG00000225112	-2.1490922	-1.5402894	0.0316545209458246	0.07213101216694429
34113	ENSG00000287873	-2.1492906	-16.201752	0.03161617136821341	0.07207546414961456
34114	CCDC88C-DT	-2.1493218	-1.8848702	0.031634803722764365	0.07210250166460568
34115	CCDC160	-2.149422	-1.506287	0.03163653063079852	0.07210250166460568
34116	RBM25-AS1	-2.1494853	-1.489169	0.031630688422412165	0.07209694663209117
34117	SLC25A15P5	-2.1495478	-15.021585	0.03159578976874277	0.072037631450828
34118	CIBAR1P1	-2.1495914	-1.489689	0.031626217660591135	0.07209013048284343
34119	ZAR1L	-2.1497226	-1.2651901	0.03161830343398529	0.07207546414961456
34120	RNU6-1098P	-2.1498024	-15.203345	0.03157563203177735	0.07199841404146151
34121	LUNAR1	-2.150036	-0.9618441	0.031598452013472125	0.07204032847153864
34122	MRPL42P4	-2.1501324	-15.658539	0.03154953468301326	0.07194564457941371
34123	RPS17P17	-2.1502044	-15.549574	0.03154384737837175	0.07193941271165398
34124	ENSG00000236140	-2.150272	-15.175403	0.03153849885121894	0.07193058341404364
34125	ENSG00000287311	-2.1505349	-0.890012	0.03155130018273394	0.07194630156858857
34126	ENSG00000257391	-2.150581	-14.959216	0.03151407574740272	0.07188161408651136
34127	FEM1AP3	-2.1506193	-16.144234	0.03151104801114603	0.07187807466611032
34128	ENSG00000270200	-2.150666	-15.5963955	0.03150736454346692	0.07187303909208133
34129	ENSG00000286681	-2.150731	-0.26513326	0.0315490312080245	0.07194564457941371
34130	PPIAP15	-2.150733	-16.108858	0.03150207770818521	0.07186434535219016
34131	ENSG00000229060	-2.1507595	-16.59631	0.03149998039293279	0.07186434535219016
34132	RD3L	-2.1511564	-16.52551	0.03146863607393252	0.07180151054342716
34133	TRBV4-2	-2.1511755	-15.844783	0.03146712706349167	0.07180143162486727
34134	FANCD2OS	-2.1514113	-0.59015346	0.031493840449014376	0.07185565227633536
34135	ENSG00000224883	-2.1517367	-15.595263	0.03142288477326172	0.0717071997510918
34136	ADAM20P2	-2.1520174	-15.98	0.03140077432582991	0.07166010160360209
34137	ENSG00000258765	-2.1522005	-2.0098553	0.0313986058736561	0.07166010160360209
34138	ENSG00000224250	-2.152271	-1.9147452	0.03139940448780448	0.07166010160360209
34139	MTCO3P20	-2.1523538	-15.772068	0.03137428754143613	0.07161643642508939
34140	FTMT	-2.1523664	-15.547413	0.03137328483955411	0.07161643642508939
34141	RNU6-958P	-2.15242	-15.564524	0.03136906769106871	0.07161123469058991
34142	VDAC1P9	-2.1525817	-16.134304	0.031356341409103976	0.07158553813419649
34143	ENSG00000253690	-2.1528752	-0.41774526	0.03137811458292299	0.0716184581908129
34144	FAM222A	-2.1529021	-0.2427298	0.03137716985264912	0.0716184581908129
34145	HMGN1P13	-2.152957	-15.049531	0.03132684611090308	0.07153161494390951
34146	LINC02600	-2.1530607	-1.5300429	0.031350862474741135	0.07157974123470129
34147	ENSG00000232431	-2.1532564	-2.0036657	0.03131591894456437	0.07151337025849452
34148	GFY	-2.1532805	-1.9011152	0.03132118765944822	0.07152204804650705
34149	GNRH1	-2.1534498	-0.3446324	0.03133412140369279	0.07154487266115113
34150	LINC00226	-2.153547	-15.357436	0.03128048535615136	0.07145255761873723
34151	LINC01895	-2.1536722	-0.7873024	0.031312753471317685	0.07151337025849452
34152	ENSG00000259805	-2.1537104	-0.17998128	0.03131438805098546	0.07151337025849452
34153	ENSG00000270902	-2.1538382	-15.44974	0.031257649174665	0.07141044283673467
34154	LINC00847	-2.1539748	-0.6313559	0.03129125267509775	0.07147044804520943
34155	ENSG00000240404	-2.1539989	-14.864373	0.03124504235429265	0.07138634545997213
34156	NEUROG2-AS1	-2.1541004	-0.7146102	0.03127734611720552	0.07144873821257502
34157	ATP6V0E1P1	-2.1541033	-15.990501	0.03123684724232541	0.0713729642474904
34158	VN1R34P	-2.154156	-15.369134	0.031232711437378144	0.07136686287431686
34159	NPM1P52	-2.1541681	-1.9822941	0.031245635415813915	0.07138634545997213
34160	ZNF76	-2.1542392	-0.13333997	0.031273942247164725	0.07144431390685499
34161	ENSG00000223643	-2.1545157	-15.407156	0.03120451884670039	0.07131115962836727
34162	SYCN	-2.1545222	-15.720296	0.031204023226702893	0.07131115962836727
34163	ENSG00000253275	-2.1548054	-15.819829	0.03118182879084007	0.07127066077425748
34164	ENSG00000239615	-2.1549711	-16.13238	0.03116887167218495	0.07124438923689569
34165	SNORD13	-2.1550438	-1.028558	0.03120540497927033	0.07131115962836727
34166	MMP14	-2.1550732	-0.14105266	0.031208284260823876	0.07131439289257197
34167	ENSG00000224076	-2.1551144	-15.299686	0.031157644044822755	0.07122541189948732
34168	ENSG00000237370	-2.1551607	-16.222145	0.031154032687336	0.07122384319083087
34169	RPL32P9	-2.1552048	-15.271752	0.03115057390807784	0.07121927925706924
34170	LINC01614	-2.1552067	-1.6534745	0.031163826597400728	0.0712362010721095
34171	MGAT4D	-2.1552494	-0.6883969	0.03118738686107597	0.07128001902476545
34172	ENSG00000287407	-2.1552787	-15.402617	0.03114480341333311	0.07120942939210742
34173	RNU6-742P	-2.1553593	-1.9332811	0.031155713091593328	0.07122434119493061
34174	ENSG00000279719	-2.1561396	-14.975158	0.031077523398704957	0.07107228489105541
34175	ENSG00000274508	-2.156181	-14.780633	0.031074290418394795	0.0710682287509975
34176	ENSG00000289411	-2.1562757	-16.466484	0.031066898710624652	0.07105466059599846
34177	MTND2P26	-2.1562932	-14.663635	0.031065536700545203	0.07105466059599846
34178	ENSG00000259359	-2.1563032	-1.3248408	0.031106575070713228	0.07112536354557202
34179	ENSG00000277287	-2.1563752	-1.4960948	0.03108554239400103	0.07108728544273596
34180	ENSG00000280331	-2.156504	-15.11564	0.03104910843086351	0.07102731503035471
34181	BORCS8P1	-2.1565533	-15.881943	0.03104525951013288	0.07102184655538361
34182	TSSK5P	-2.156927	-2.1131902	0.031023875315740686	0.07097959502588395
34183	RAPGEF4	-2.157159	-0.090072416	0.031044933787108344	0.07102184655538361
34184	U4-1	-2.1572614	-16.099085	0.030990071252526306	0.07091558149783966
34185	ZFP64P1	-2.1572683	-16.450207	0.03098952230781372	0.07091558149783966
34186	RN7SL266P	-2.1573873	-15.415278	0.03098026693352796	0.0709031412317391
34187	LSP1P5-1	-2.1574233	-0.20780623	0.031023774308152677	0.07097959502588395
34188	GZMB	-2.157553	-1.4699633	0.031003374581858947	0.07093935701674421
34189	RNU4-54P	-2.1576173	-14.817472	0.030962352537675136	0.07086547181838153
34190	ENSG00000280396	-2.1576736	-15.639673	0.030957975111907652	0.07085878322991535
34191	ENSG00000283108	-2.1578135	-0.3410251	0.030992770531716982	0.07091842586944617
34192	YBX1P9	-2.1580918	-14.731561	0.03092545332588809	0.0708043124618758
34193	HNRNPFP1	-2.1581447	-16.078466	0.030921346865325636	0.07079823920483463
34194	ENSG00000229275	-2.1582766	-14.920947	0.030911082153113008	0.0707824341947466
34195	IKBKB-DT	-2.158318	-0.64676136	0.030950887339942928	0.07085255073005879
34196	ENSG00000290523	-2.15832	-0.4220666	0.030952871286375656	0.07085376167640883
34197	SHQ1P1	-2.1583686	-1.9471685	0.03092020914071952	0.07079823920483463
34198	ENSG00000272410	-2.1584008	-0.3122805	0.030947272502471014	0.07084760607020184
34199	ENSG00000231100	-2.1585543	-16.342701	0.030889520341835654	0.07074199875878069
34200	SLC35B2	-2.1588502	-0.5571119	0.03091153698344236	0.0707824341947466
34201	CLDN14	-2.1590357	-0.4093061	0.030897539518228337	0.07075703641940671
34202	GPBAR1	-2.1591127	-1.021874	0.030882250683714696	0.07073200281231955
34203	ENSG00000287578	-2.1591575	-0.62230825	0.03088693425969962	0.07073940293368067
34204	ENSG00000253985	-2.1595602	-15.213774	0.030811487514193953	0.07058984846472606
34205	TDRD9	-2.1596985	-0.33333468	0.030846159419528948	0.07065598642578648
34206	GPR45	-2.1606176	-14.526802	0.03072964479310895	0.07041228260174186
34207	ENSG00000265265	-2.1608355	-16.04746	0.030712784644511854	0.07037696153860522
34208	ENSG00000223740	-2.16112	-15.474518	0.030690821881329353	0.07033325383421068
34209	ENSG00000255680	-2.161288	-1.9422282	0.030694525345490484	0.07033843091029578
34210	MTND1P20	-2.1618583	-16.034908	0.030633840725203483	0.07021919395791759
34211	ZNF596	-2.162087	-0.2668881	0.030662741244127982	0.070278823980164
34212	EBF3-AS1	-2.1621304	-1.1612145	0.030649885181925976	0.07025266443516102
34213	ENSG00000290116	-2.1621988	-15.248674	0.030607598086178724	0.07016564569979436
34214	LINC02781	-2.1622646	-1.5997447	0.030633527281163062	0.07021919395791759
34215	ENSG00000226773	-2.1623707	-15.859359	0.03059436062251645	0.07014190356364136
34216	CBR4-DT	-2.1624153	-15.921117	0.03059092198466456	0.07013732197783402
34217	TRAV6	-2.1624925	-15.21249	0.030584963451205517	0.07013026415607902
34218	SNRPGP18	-2.162646	-15.637383	0.030573154285935634	0.07010978844492813
34219	ENSG00000290562	-2.1628084	-1.2396237	0.03059972388880863	0.07015089699356006
34220	ENSG00000280140	-2.162861	-15.006823	0.030556601129849103	0.07007512888257084
34221	ENSG00000267784	-2.1630163	-1.0904543	0.030582223080341666	0.0701272825524546
34222	LY6D	-2.1630538	-15.388854	0.030541775937560956	0.07004442896332973
34223	ENSG00000270822	-2.1632612	-15.213557	0.03052583655765206	0.07002072979795473
34224	CYP11B2	-2.163321	-2.024328	0.030532892851957136	0.07002735440609469
34225	ENSG00000234271	-2.163524	-15.617189	0.03050563219115493	0.06998131130793588
34226	ENSG00000238291	-2.163707	-16.021355	0.03049156469826598	0.0699589266278519
34227	RPS3A	-2.1638021	-0.19709054	0.03053117139027729	0.07002670423717612
34228	IFNA11P	-2.1638124	-15.485937	0.030483487174814805	0.06994709572567628
34229	HMGB1P38	-2.163827	-15.910057	0.030482363538462405	0.06994709572567628
34230	ENSG00000242553	-2.164255	-0.47033074	0.03049485741888183	0.06996318508361007
34231	ENSG00000257548	-2.1642952	-0.88407975	0.030489052948340725	0.06995645969083568
34232	ENSG00000269836	-2.164358	-1.1327102	0.03047850050038396	0.06994542965917522
34233	ENSG00000287948	-2.1643858	-1.3742445	0.03047116673707556	0.06993189489429784
34234	PTGES3P4	-2.1644776	-15.72118	0.030432450207347687	0.06984962342449062
34235	EFCAB12	-2.1646352	-0.63659155	0.030464125068339544	0.06991902924771416
34236	CHMP4AP1	-2.1646743	-15.391618	0.030417371505225173	0.06982159592559299
34237	CCNJP1	-2.164916	-15.60304	0.030398844311064394	0.06978235694636627
34238	ENSG00000259350	-2.165051	-15.522045	0.030388508611102247	0.06976191921668115
34239	RNU6-801P	-2.1652668	-15.694635	0.030371983757201872	0.06972727064907679
34240	ENSG00000254829	-2.1653244	-15.2644005	0.030367565017328027	0.06972041305048514
34241	RN7SL756P	-2.1655757	-16.030947	0.030348337931852543	0.06967955495546228
34242	RPL35P5	-2.1658897	-15.287565	0.030324341530586656	0.06963430866489881
34243	ENSG00000257779	-2.1659977	-15.862012	0.030316086510529715	0.06962191845742872
34244	MAPRE1P2	-2.166666	-16.148014	0.03026504646883745	0.06951099397326162
34245	ENSG00000253520	-2.167044	-15.975283	0.03023621276287034	0.06946141565837625
34246	ENSG00000267716	-2.1672392	-15.395819	0.03022132957692146	0.06943377560562942
34247	SVBP	-2.1672487	-0.4276322	0.03026635829416073	0.06951099397326162
34248	LINC01465	-2.1679418	-1.4932709	0.030199379650451278	0.069389892904486
34249	UBE2CP1	-2.1680398	-15.890891	0.030160362357293583	0.06930678209114208
34250	CALML5	-2.168244	-16.186886	0.030144839815298086	0.06928418960380338
34251	ENSG00000286772	-2.1682749	-15.327115	0.030142486837626516	0.06928205144752612
34252	ENSG00000280326	-2.1684117	-1.448489	0.030166676285154726	0.06931802018281814
34253	UBE2V1P7	-2.1687326	-15.515439	0.03010769279923048	0.06921841298918543
34254	ENSG00000262094	-2.1688783	-15.388389	0.030096634382718427	0.0691962561337813
34255	ALOX5AP	-2.1691139	-0.5597308	0.03012225197232927	0.06924534679703978
34256	MTND4LP3	-2.1691833	-2.121809	0.03008107861890332	0.06916375668476647
34257	BANF1P4	-2.1692562	-15.003132	0.0300679392455861	0.06913681030178724
34258	H2AC9P	-2.1693237	-14.610595	0.030062824562413527	0.06912831384174209
34259	ENSG00000289583	-2.170217	-1.3495795	0.030017527604847775	0.06903067431530398
34260	ENSG00000237320	-2.17058	-16.132002	0.029967633846170166	0.06891918928173765
34261	TLX3	-2.1705887	-15.40518	0.029966968652361224	0.06891918928173765
34262	UBE2G1	-2.171423	-0.08299218	0.02995059036047265	0.06888649928561362
34263	ENSG00000239600	-2.1716416	-15.343206	0.02988740996432544	0.06875025181431461
34264	RPL7AP51	-2.1716707	-15.115045	0.029885208949076578	0.06875025181431461
34265	NCBP2L	-2.171982	-0.9918997	0.029898258152594615	0.06876938293571946
34266	ENSG00000261141	-2.1721861	-1.9406233	0.029863344096718075	0.06871179451084228
34267	ENSG00000253322	-2.1722383	-0.3863003	0.029887657086314877	0.06875025181431461
34268	CMTR1	-2.1722667	-0.13380474	0.029887183547432087	0.06875025181431461
34269	H2AC11	-2.1725829	-0.53906447	0.029859151887540958	0.06870539494516488
34270	EFNB2	-2.172742	-0.11694272	0.029849780289705915	0.0686870765273401
34271	VTI1BP2	-2.1729217	-15.281277	0.02979089780592483	0.0685613015762253
34272	RPL5P32	-2.173065	-15.0799	0.029780113529598688	0.06854296099179491
34273	FIP1L1	-2.1733904	-0.07972513	0.029802300247328564	0.06858106121559429
34274	SPACDR	-2.173447	-0.3987893	0.029794058716367245	0.06856533582390492
34275	ENSG00000287122	-2.1735735	-0.41528144	0.02978643220677289	0.06855426417153107
34276	ENSG00000279100	-2.1738355	-15.967314	0.02972217975761434	0.06842255411914074
34277	TTLL1-AS1	-2.1738536	-0.8020522	0.029762764648763252	0.06850626803731498
34278	PIWIL1	-2.1740866	-0.7453948	0.029746945716382214	0.06847415835711702
34279	RN7SL1	-2.1740966	-1.0309467	0.02974740839876725	0.06847415835711702
34280	LRRC34P2	-2.1740985	-14.986312	0.029702428714270028	0.06839001766087574
34281	ENSG00000236846	-2.1742697	-15.532676	0.029689578320968905	0.06836366187879067
34282	ENSG00000269802	-2.1749623	-0.5991726	0.029679549088511527	0.06834987484664806
34283	ENSG00000260608	-2.1749945	-1.9207132	0.029653835851198494	0.06830057759729904
34284	PEX3	-2.175006	-0.1356208	0.029680783674525986	0.06834987484664806
34285	FTLP10	-2.175195	-0.5682333	0.029662271009253807	0.0683137041195858
34286	ENSG00000249309	-2.1751995	-1.3502108	0.029647153159536577	0.0682950361666562
34287	LINC01579	-2.1753254	-0.25555933	0.0296551688512319	0.06830057759729904
34288	ZBTB6	-2.1753666	-0.6054317	0.029649315372030617	0.06829545962744876
34289	ENSG00000261293	-2.1758115	-1.9829298	0.029588244871227916	0.06816900926049378
34290	ENSG00000287893	-2.176102	-0.74456173	0.029594488775363074	0.06818016909748467
34291	GLDC	-2.1762857	-0.3329152	0.029583673670764688	0.06816170232867613
34292	ENSG00000277099	-2.1773992	-16.182056	0.02945546780315331	0.06788879601864546
34293	ENSG00000232668	-2.1775491	-16.15635	0.029444285604406897	0.06786623534472772
34294	YBX1P5	-2.1776083	-16.14616	0.02943989216273891	0.06785932070530883
34295	TARS1	-2.1776614	-0.15091167	0.029482679230192238	0.06794186603974549
34296	ENSG00000261238	-2.1776667	-15.992011	0.029435525754009786	0.06785246772549317
34297	ENSG00000267731	-2.1777036	-1.0424051	0.029471363855561192	0.06791900416630159
34298	ENSG00000279489	-2.1777134	-1.4662812	0.02946300848604978	0.06790296200916479
34299	FGF14-AS1	-2.1782606	-1.200367	0.02942281326554171	0.06782958532500237
34300	ELOC	-2.178333	-0.17293459	0.02943164578921724	0.06784673546240479
34301	ENSG00000259135	-2.1784458	-15.28099	0.0293775221826807	0.06773800072216785
34302	ENSG00000254850	-2.1786582	-15.759661	0.02936173811443629	0.06770801793241871
34303	ENSG00000289330	-2.1789377	-16.11554	0.02934095484025845	0.06766650022783226
34304	ENSG00000273978	-2.1791506	-16.256775	0.029325140732238474	0.06763323245932035
34305	ENSG00000287512	-2.1791646	-15.780618	0.02932409958893491	0.06763323245932035
34306	NAPB	-2.1793072	-0.13427661	0.02936021567737669	0.06770771336159918
34307	ENSG00000201500	-2.1794481	-15.7633705	0.029303054750237003	0.06759830223718813
34308	ENSG00000279393	-2.1796668	-2.0131187	0.029299352205167037	0.06759296289199983
34309	RN7SL123P	-2.1797116	-15.110691	0.029283504387693855	0.0675596028364561
34310	ENSG00000228399	-2.1797676	-16.136475	0.029279344852623818	0.06755320678604608
34311	MIX23P2	-2.1798332	-14.92647	0.029274487990144288	0.06754520118184623
34312	ENSG00000231597	-2.1799493	-15.591728	0.029265881511177354	0.06752854289653233
34313	DUSP12	-2.1800025	-0.28464904	0.029307129475316312	0.06760191771583883
34314	ENSG00000261826	-2.1805344	-1.8973331	0.029243287454475443	0.06747960635225764
34315	RNU4-73P	-2.180842	-15.309984	0.029199755936407265	0.06738873582252788
34316	RPL35AP14	-2.1809032	-14.53489	0.029195227172088604	0.06738147738513606
34317	ARHGEF37	-2.181064	-0.18113455	0.02922946846700281	0.06745091481808761
34318	ENSG00000233710	-2.1813936	-14.716261	0.029158963135952568	0.06730097098415178
34319	ENSG00000289176	-2.1816127	-14.618997	0.029142782231785923	0.06726681245253156
34320	EFCAB14P1	-2.1820724	-1.6000259	0.029126078416698467	0.06723531588678812
34321	EEF1A1P2	-2.1821115	-15.673981	0.029105953421111608	0.06720283678006735
34322	PRSS29P	-2.1822212	-16.196283	0.029097862658188672	0.0671917926752559
34323	RBM8B	-2.1823993	-1.8881986	0.02910635721695225	0.06720283678006735
34324	ENSG00000236431	-2.1824162	-16.032553	0.029083475952111325	0.0671617560658155
34325	GPC6-AS1	-2.1824358	-0.40962467	0.02912637529154549	0.06723531588678812
34326	ENSG00000287219	-2.1826463	-0.8350504	0.02910678535802662	0.06720283678006735
34327	LRRC26	-2.1830106	-1.452733	0.02908078266618316	0.0671587212158101
34328	ENSG00000232918	-2.1830716	-15.209216	0.029035179854216386	0.06706612856522456
34329	ENSG00000223718	-2.1831455	-15.68639	0.029029743763020897	0.06705675276404476
34330	CYP20A1	-2.183178	-0.102130264	0.029073801427326712	0.0671457830744549
34331	BOLA2P3	-2.183255	-1.283992	0.029054654100645807	0.06710474486095563
34332	HNRNPUL1	-2.1836	-0.08764614	0.02904275829131661	0.06708045168234379
34333	ENSG00000282024	-2.1837132	-1.9418907	0.029005127667953587	0.06700624796840625
34334	NME1	-2.184006	-0.45959848	0.029010682672928893	0.06701590175068978
34335	ENSG00000279706	-2.1841645	-14.817939	0.028954800077467507	0.06689315689418439
34336	CLIC1P1	-2.1841772	-15.070497	0.028953863181597858	0.06689315689418439
34337	NCKAP1P1	-2.1844146	-16.058916	0.028936433277145877	0.06686341294094661
34338	ENSG00000234338	-2.184512	-1.8830853	0.028951449057492442	0.06689176193014978
34339	OR6F1	-2.1845293	-1.8952392	0.02894903973711427	0.06688936881372133
34340	ACTR3BP5	-2.184588	-15.354365	0.02892370092620357	0.06684033539146117
34341	ENSG00000227938	-2.1847367	-15.346925	0.0289127905939915	0.06681829329661151
34342	SYN3-AS1	-2.1847825	-16.082855	0.028909435288854795	0.06681370982376968
34343	ENSG00000243038	-2.1848736	-15.791987	0.02890274789501257	0.0668014246317666
34344	ENSG00000227950	-2.1849911	-15.600002	0.02889412447237898	0.06678783337554166
34345	ENSG00000260037	-2.1850314	-0.7893412	0.028934172880859	0.06686136238740019
34346	RNASEH2C	-2.1855183	-0.26714224	0.02890172275398976	0.0668014246317666
34347	STK17B	-2.1857033	-0.14951983	0.028885793729335762	0.0667717464770111
34348	ENSG00000263171	-2.1858022	-1.9455421	0.028851645067687042	0.06669597510235563
34349	ENSG00000237532	-2.1858609	-15.148279	0.028830418666051644	0.06665639881305527
34350	PRAMEF10	-2.1859355	-15.308669	0.02882494790186324	0.06664691448698776
34351	RNU4-70P	-2.186014	-15.84576	0.028819217072018535	0.06663999206900088
34352	ENSG00000284617	-2.1861315	-2.1328893	0.028818010095762042	0.06663999206900088
34353	IGHV5-51	-2.1863303	-16.333097	0.028796073257863618	0.06659279967287693
34354	MIR651	-2.1863472	-14.599038	0.028794832857383223	0.06659279967287693
34355	SEPTIN14P21	-2.186438	-14.51684	0.028788198059688363	0.06658091133694452
34356	ENSG00000254183	-2.1864676	-15.025257	0.028786030016235874	0.06657905911805531
34357	PAX2	-2.1870472	-0.6027619	0.028784721905097045	0.06657905911805531
34358	FRG2B	-2.1871467	-15.571902	0.0287364382399855	0.06648014581524057
34359	ATP6V0E1P3	-2.1871488	-15.710792	0.028736284426408146	0.06648014581524057
34360	FBXL21P	-2.1872137	-1.1316285	0.0287727822187278	0.06655474034520527
34361	ENSG00000231653	-2.1872187	-16.050037	0.0287311938087112	0.06647432896696209
34362	ENSG00000286494	-2.187322	-0.42260674	0.028767776836659785	0.06654632321830031
34363	RN7SL635P	-2.1878731	-16.17054	0.02868346629842584	0.06637651785785695
34364	BBIP1	-2.18806	-0.21420597	0.028715536624772317	0.06644126015836757
34365	ENSG00000284702	-2.1884725	-0.95954615	0.028672276146852752	0.06635377578289385
34366	MESTP1	-2.1884968	-2.0966418	0.028646794358073085	0.06630110696494668
34367	SPACA1	-2.1888413	-1.3333558	0.02864925477249423	0.06630365026665355
34368	ENSG00000253754	-2.1896234	-1.8842374	0.028578366630132156	0.06615216741867933
34369	ENSG00000259560	-2.1896632	-0.30552986	0.02859824736263703	0.06619189401452938
34370	ENSG00000288973	-2.189829	-0.29832208	0.028585432763711765	0.06616537880732143
34371	UQCR10	-2.189936	-0.7722394	0.028570145653063102	0.06613942541418838
34372	ENSG00000232821	-2.1899846	-15.643182	0.02852997644290788	0.06606213650405249
34373	ENSG00000287696	-2.1900554	-15.190373	0.028524833853032606	0.06605336942344184
34374	ENSG00000289116	-2.190079	-2.0273876	0.028535019527476287	0.06607067235398631
34375	RPL6P22	-2.1901076	-14.926947	0.028521044703686063	0.06604773574492862
34376	MIR550A2	-2.1901205	-15.365763	0.028520112020535164	0.06604773574492862
34377	TATDN2P1	-2.190139	-16.17708	0.028518757494464985	0.06604773574492862
34378	BCR	-2.1904035	-0.09074408	0.028545406585830834	0.06608529640678822
34379	WDR53	-2.1904807	-0.3377596	0.02853874613379267	0.06607301793398476
34380	TUBBP8	-2.190676	-16.241049	0.02847985737744727	0.06596490342767787
34381	SIDT1-AS1	-2.1909144	-1.5233572	0.028486611520548537	0.06597740929457209
34382	ENSG00000255347	-2.191036	-15.668339	0.0284537895062049	0.06590765988266582
34383	ENSG00000280438	-2.1912189	-15.113051	0.02844056744706333	0.0658833009959609
34384	SLC25A5P2	-2.1912196	-15.533998	0.028440514903842983	0.0658833009959609
34385	ENSG00000236372	-2.1916795	-1.8784469	0.02843005401475447	0.0658652126741443
34386	ENSG00000289342	-2.1917627	-0.6085328	0.02844393152414329	0.0658879597280469
34387	ENSG00000288817	-2.1919672	-14.845049	0.028386469815064434	0.06577675614075028
34388	UCA1	-2.192274	-1.0019358	0.028399087671122834	0.0657997322013674
34389	IFNA2	-2.1923695	-15.513758	0.028357442162259206	0.06571574752154273
34390	ENSG00000260170	-2.1924534	-0.685641	0.02839112275699475	0.06578440767093925
34391	ENSG00000258204	-2.1927054	-15.702187	0.028333216961498545	0.0656658575857156
34392	ACTR3P3	-2.1927857	-16.5383	0.028327421671739017	0.06565867589578042
34393	DIPK1A	-2.1928475	-0.103269815	0.028368299237516378	0.06573777950361992
34394	RNU4-41P	-2.1929123	-15.5971575	0.02831829618214054	0.06564064864952544
34395	ENSG00000248440	-2.1931171	-16.203112	0.028303536411167944	0.06560955903232371
34396	ENSG00000286589	-2.1932154	-15.902497	0.028296471096049703	0.06559942632749827
34397	ENSG00000248637	-2.1932528	-15.306385	0.02829376343243238	0.06559627191776206
34398	ENSG00000226861	-2.193264	-14.743885	0.028292964836776676	0.06559627191776206
34399	ENSG00000215398	-2.1935973	-15.633528	0.02826896298285874	0.0655481363365039
34400	OR1X5P	-2.193984	-15.637014	0.028241154583486153	0.06548677424439829
34401	ENSG00000227358	-2.194	-15.2756405	0.028240008865393827	0.06548677424439829
34402	ENSG00000290740	-2.1940796	-15.080396	0.028234271473219264	0.06547704901199256
34403	ZNF431	-2.1941106	-0.108756416	0.028278049214254048	0.06556608297080149
34404	ENSG00000272157	-2.1942534	-15.924193	0.028221793614225634	0.06545434611732914
34405	KRT18P43	-2.1943529	-16.214752	0.02821464139956046	0.06544087477975782
34406	ANKRD11P2	-2.1943803	-16.313797	0.028212668398713243	0.06543941536939926
34407	ENSG00000273569	-2.194706	-16.344007	0.028189285326856224	0.06539452252511645
34408	ENSG00000248625	-2.1949902	-16.133694	0.028168886679993455	0.06535654121407981
34409	RIC8A	-2.195043	-0.23123634	0.028210147267034403	0.06543668436744028
34410	RPL7	-2.1950688	-0.2745403	0.028208963501167004	0.06543668436744028
34411	SPATA31D3	-2.1951563	-15.699731	0.02815696670368413	0.06533199754793262
34412	ENSG00000263370	-2.1951773	-1.3671064	0.02818009073766359	0.06537942156944934
34413	ENSG00000286800	-2.1953597	-0.5750402	0.02818305146724283	0.06538317566346488
34414	KIF2B	-2.195371	-15.900322	0.02814159226584345	0.06530565928816033
34415	ENSG00000287705	-2.1954877	-15.501742	0.028133219997026292	0.06528934175634704
34416	LINC01884	-2.1956654	-0.71837634	0.02815480250033745	0.06533008872928162
34417	ENSG00000270393	-2.1957703	-15.113288	0.028112986005875053	0.06524860320818336
34418	ENSG00000250603	-2.1958594	-0.6420734	0.02814999739866325	0.06532205152578399
34419	POLD2P1	-2.1961646	-15.02134	0.028084747087281394	0.06518927615140273
34420	ENSG00000274184	-2.1961873	-0.7578551	0.028124410052711216	0.06527200689829532
34421	RPS15AP12	-2.196202	-15.821894	0.028082071707742372	0.06518617322196663
34422	HNRNPA1P35	-2.1963253	-1.5396335	0.028096549939943028	0.06521356412827536
34423	SWI5	-2.1968899	-0.18269727	0.028078401703698016	0.06518121603280823
34424	ENSG00000240201	-2.1969478	-15.982752	0.028028748869611285	0.0650810095099571
34425	KRT8P1	-2.1969957	-16.028816	0.028025326648096368	0.06507616617914347
34426	ENSG00000286204	-2.1971653	-1.0660763	0.028043973936622682	0.06511015221767111
34427	FAM99A	-2.1973422	-16.63959	0.028000605510578005	0.06502806462655003
34428	VARS2	-2.1974585	-0.23267211	0.02803751023334936	0.06509824894362769
34429	ICE1	-2.1977546	-0.08857133	0.02801716786035479	0.06506032332571444
34430	ENSG00000235972	-2.1978116	-16.162252	0.027967103441916157	0.0649595537257671
34431	ENSG00000291067	-2.1978612	-0.20237365	0.02800876758916648	0.06504391817154169
34432	ENSG00000251775	-2.1980884	-16.055798	0.027947375511575376	0.06492611834093587
34433	ENSG00000285970	-2.1981015	-1.3434846	0.027985794902807056	0.06499986837300988
34434	HTATSF1	-2.1981378	-0.25812477	0.027989195238774384	0.06500466566853468
34435	ATP6V1G2-DDX39B	-2.198435	-1.5152293	0.027963724133359475	0.06495480266378915
34436	CENATAC	-2.1985497	-0.11498714	0.027960552448018344	0.06495053344369382
34437	TFAM	-2.198575	-0.24386266	0.02795668321909525	0.06494464339090304
34438	ENSG00000282898	-2.1986828	-16.441113	0.027905059450174335	0.06484946719659221
34439	LHX2-AS1	-2.1987855	-16.06912	0.027897744100731616	0.06483556085794732
34440	IFNAR1	-2.1988256	-0.12506643	0.027940483759257926	0.06491320443243846
34441	BRICD5	-2.198911	-0.5543324	0.02793046995631098	0.06490094819435904
34442	RNU6-539P	-2.1989117	-15.314667	0.02788878494715923	0.06481783273787811
34443	ENSG00000274447	-2.1991382	-15.242985	0.027872668709359182	0.06478346796527173
34444	OR4A40P	-2.199204	-15.477525	0.02786799092682566	0.064781871313884
34445	ENSG00000289461	-2.199404	-16.023106	0.027853783347083532	0.06475193533684714
34446	SNRPF-DT	-2.1997354	-0.57557476	0.02787237598557452	0.06478346796527173
34447	ENSG00000267661	-2.1999562	-16.075195	0.02781456905204637	0.06467003502967554
34448	ENSG00000290490	-2.1999617	-0.8002076	0.027849071568207397	0.06474407252726232
34449	RPL17P35	-2.200069	-16.00862	0.027806570447840316	0.06465452481230556
34450	EEF1B2P1	-2.2005994	-16.237997	0.027768958723441747	0.06457940553553802
34451	TTLL4	-2.201099	-0.15416794	0.027779515532041638	0.06460087137096432
34452	RNA5SP454	-2.2012095	-14.206737	0.027725761892771057	0.0645005088928565
34453	ENSG00000255496	-2.2012584	-0.4815341	0.02776588241718725	0.06457841923546588
34454	ENSG00000264215	-2.201304	-15.0774145	0.027719070887673267	0.06448802379552421
34455	LINC02055	-2.201491	-0.16295151	0.027750883687599936	0.06454661765385403
34456	CCDC71L	-2.2015002	-0.67604995	0.027743543248967932	0.0645326265350707
34457	ENSG00000253899	-2.2015834	-15.51412	0.027699315014186182	0.06445129927664192
34458	H3P43	-2.2018402	-16.043537	0.027681158778161612	0.06441761913252499
34459	ENSG00000254915	-2.201955	-15.732573	0.027673048064035744	0.06440248958768997
34460	ADORA2B	-2.2020981	-0.28330052	0.02770768195604847	0.06446460732385688
34461	ENSG00000255451	-2.2021222	-16.035763	0.02766124301078348	0.06438732432193174
34462	ENSG00000251678	-2.2023113	-15.476278	0.02764788044839805	0.06435929646635222
34463	OR2R1P	-2.2023418	-15.754469	0.027645730793217145	0.0643573688115153
34464	COMP	-2.2024338	-0.8193618	0.0276687163305499	0.06439607803137219
34465	FTH1P12	-2.2024639	-15.872421	0.02763711801612644	0.06434039454772567
34466	LINC00375	-2.2024896	-1.3237658	0.02766587308486436	0.06439502377816292
34467	ENSG00000259106	-2.2037654	-0.76640207	0.027583449686608842	0.06421852239032735
34468	SERPINA3	-2.2039304	-0.59370416	0.027577632128673934	0.0642080478773266
34469	CRCT1	-2.2039595	-15.0019655	0.027531748318881506	0.06410428303288987
34470	TRAV39	-2.2042518	-15.732779	0.027511197071793773	0.0640656214136483
34471	ENSG00000240376	-2.2043746	-1.999597	0.027516231451257835	0.06407428103157625
34472	SLC26A4	-2.2045724	-0.53411275	0.027530446839793384	0.06410428303288987
34473	ENSG00000284829	-2.204654	-15.520426	0.027482935119107172	0.06400286808044958
34474	ENSG00000290719	-2.2047257	-16.017855	0.027477888501531957	0.06399417571724549
34475	EEF1A1P27	-2.2048626	-16.178064	0.027468287101882743	0.06397793405813496
34476	ENSG00000266614	-2.2053015	-15.797527	0.0274374815339094	0.06391229674439491
34477	ENSG00000271113	-2.2053244	-15.051806	0.027435881923194457	0.06391162773957061
34478	ENSG00000250092	-2.2054043	-0.67351145	0.027474294795464795	0.06398886641874525
34479	ENSG00000264829	-2.2058377	-2.0347364	0.027411643625907794	0.06385821954144938
34480	SIGLEC29P	-2.2059913	-15.199353	0.02738915186447033	0.06381498098157869
34481	SPRR2G	-2.2061708	-15.267757	0.027376586675067302	0.06378875683743672
34482	ENSG00000263501	-2.2062025	-15.061487	0.027374358777208004	0.06378661772010505
34483	CHODL-AS1	-2.2062595	-0.7240947	0.02741003358882959	0.06385752359512144
34484	CYP4F30P-1	-2.2062783	-15.090773	0.027369052232388672	0.06377730431681805
34485	RPS2P18	-2.2064376	-15.351638	0.02735792166243669	0.06375441781678431
34486	ENSG00000236451	-2.206546	-0.3166827	0.027393636186259777	0.06382237560991669
34487	UBE2E3-DT	-2.206582	-15.996422	0.02734780406387679	0.0637369400479862
34488	ENSG00000220918	-2.2066596	-16.060799	0.027342386383182087	0.06372736345784441
34489	ENSG00000260779	-2.206677	-1.9842963	0.0273558154878139	0.06375256042427073
34490	SAGE3P	-2.2067933	-15.433522	0.02733303272440881	0.06370941144097579
34491	TRPC2	-2.2073276	-0.96809417	0.027333375769770983	0.06370941144097579
34492	EIF4A1P12	-2.2073486	-15.810666	0.027294249885999308	0.06363344412813071
34493	LINC01661	-2.2074656	-0.5876894	0.027324934745616404	0.06369583419855572
34494	TRBV7-7	-2.207688	-15.361416	0.027270552626722518	0.0635812405714623
34495	C18orf21	-2.2077992	-0.3916862	0.02730595170008467	0.0636546307271768
34496	ENSG00000259700	-2.207894	-16.122725	0.027256184525683062	0.06355078397164195
34497	H3P35	-2.207914	-15.971972	0.02725480005189171	0.06355059865583063
34498	COPS4	-2.2079647	-0.16394898	0.027296177759909897	0.06363489226636469
34499	ENSG00000276620	-2.2084067	-15.858699	0.027220470719636323	0.06347663090096488
34500	RNA5SP532	-2.2087831	-15.83246	0.027194258844149343	0.06342461768162762
34501	ASH2LP1	-2.2088552	-16.0087	0.0271892408444311	0.06341595146520934
34502	ENSG00000267890	-2.208866	-15.433457	0.02718849532014558	0.06341595146520934
34503	ENSG00000286359	-2.20887	-16.390903	0.02718821813572823	0.06341595146520934
34504	FAR2P1	-2.208887	-1.8390061	0.027214554828576498	0.06346587448721475
34505	ENSG00000279952	-2.2089152	-15.165183	0.02718505806794946	0.06341530742445885
34506	RNU6-494P	-2.2092516	-15.38466	0.027161671748152535	0.0633668243169269
34507	PRMT9	-2.2092948	-0.1477714	0.027203051569616717	0.06344208636258776
34508	PYGM	-2.2095609	-0.61105305	0.027183876092657953	0.06341530742445885
34509	RNU4-20P	-2.2099283	-15.619381	0.027114658609296276	0.0632632064466994
34510	ENSG00000287272	-2.2100945	-1.0409547	0.027139691062905168	0.06331857784608613
34511	ID2B	-2.2103112	-16.118093	0.02708808837619133	0.06320727013626093
34512	BIRC8	-2.2105525	-16.0976	0.02707137052504261	0.06317128764332383
34513	ENSG00000259016	-2.2106156	-16.230555	0.027066978566910465	0.06316406566280457
34514	ENSG00000258065	-2.2109604	-14.647474	0.027043104096267152	0.06311137601380255
34515	NKX1-1	-2.210996	-15.990099	0.027040635154784245	0.06310863849169382
34516	ENSG00000287320	-2.2114427	-16.528221	0.027009714307250417	0.06304753705210805
34517	BNIP3P26	-2.2115684	-2.0829284	0.027010570567952075	0.06304753705210805
34518	OBI1-AS1	-2.2116368	-0.21212773	0.027040010057026227	0.06310863849169382
34519	FAM90A25P	-2.2118342	-14.91424	0.02698262965500782	0.0629943956536541
34520	ENSG00000224134	-2.2119987	-15.720619	0.026971272094645275	0.06297693749832353
34521	ENSG00000233820	-2.2122579	-1.1589342	0.026993116727181316	0.06301585802398253
34522	CDC42P5	-2.212263	-1.9673879	0.026968859487822672	0.06297432363164654
34523	ENSG00000267503	-2.2125723	-1.1262641	0.026966701271469107	0.0629723035637289
34524	RPS6P15	-2.2125902	-16.163374	0.02693041717879414	0.06289662154203238
34525	ENSG00000227935	-2.21267	-15.808151	0.02692491516723756	0.06288678747309999
34526	LINC01888	-2.2129169	-1.4379605	0.026924577702609937	0.06288678747309999
34527	MXRA7P1	-2.2129369	-14.556476	0.026906509726576794	0.0628588731429521
34528	TRBV6-5	-2.2131937	-16.294909	0.026888802648738767	0.06282353362703452
34529	KLK10	-2.2132258	-1.5561618	0.026919908177347174	0.06288414104765447
34530	CCT5P2	-2.2133815	-15.79744	0.026875866477448978	0.06280234864293716
34531	ENSG00000287823	-2.213521	-1.0680085	0.026894137511232475	0.06283298352149295
34532	RN7SKP45	-2.2136807	-15.992436	0.026855253964549866	0.06276321723691747
34533	ENSG00000289239	-2.2137332	-16.433317	0.026851638300694102	0.06276022945208908
34534	CEP19	-2.2137997	-0.75025076	0.026883048885047466	0.06281310404970931
34535	ENSG00000256923	-2.2139697	-15.200472	0.026835364729964388	0.06272576517326514
34536	RPL36P2	-2.2140708	-16.674484	0.02682841323331772	0.06271252664695946
34537	TELO2	-2.214294	-0.19255693	0.026857682100941832	0.06276587978460818
34538	LINC01143	-2.2143152	-16.042389	0.026811600891996797	0.06267623561052516
34539	SSR2	-2.2143724	-0.21539335	0.026852686781053185	0.06276022945208908
34540	ENSG00000275645	-2.2149453	-1.9211382	0.026787759233014876	0.06262952129863932
34541	ENSG00000289854	-2.2150257	-1.3470958	0.02680232985015363	0.0626575708819923
34542	MICB-DT	-2.215163	-0.78169507	0.02679441254312845	0.06264206922828945
34543	CLCN3P1	-2.2152312	-1.5514404	0.02678383108273246	0.06262635070182482
34544	Metazoa_SRP-33	-2.2152357	-16.06333	0.026748395000264883	0.0625555078385871
34545	ENSG00000213750	-2.2153983	-15.643236	0.026737228676263596	0.06253239660343313
34546	RPL21P133	-2.2154655	-15.475526	0.0267326227991884	0.06252462730295744
34547	GNPATP	-2.2157404	-16.122671	0.026713778911808157	0.06248355453637049
34548	SUDS3P1	-2.215789	-0.7089564	0.026752317421790846	0.06256167661382879
34549	ENSG00000288060	-2.2161393	-1.8759629	0.02671011095774224	0.06247797605168988
34550	SUMO3	-2.216492	-0.33198968	0.026705018008684838	0.06246906364621646
34551	BHLHA9	-2.2166467	-16.196249	0.026651736473508124	0.062362399711075274
34552	ENSG00000234937	-2.2167125	-1.8821796	0.026670266144726833	0.0624027588870373
34553	ENSG00000254112	-2.2167652	-15.893252	0.026643640832690507	0.06234944840318896
34554	LINC00664	-2.2167656	-1.0213459	0.026683870491876878	0.06242859117047418
34555	LINC02523	-2.2169392	-0.81022036	0.02667218056285421	0.06240423988901097
34556	Metazoa_SRP-49	-2.2169855	-15.593063	0.026628574144834452	0.06232017991662572
34557	C3orf38	-2.2174737	-0.24539821	0.02663816727351379	0.0623396352484778
34558	KRT18P35	-2.2174966	-15.32075	0.026593654576476475	0.062247430452547534
34559	ENSG00000267335	-2.2175717	-1.2219243	0.026615149505092143	0.06229175520733297
34560	RN7SKP199	-2.2177615	-15.199765	0.026575582435781463	0.0622083637838768
34561	KIAA1143P2	-2.2177765	-14.556438	0.026574565753161125	0.0622083637838768
34562	ENSG00000203531	-2.2182653	-2.1903234	0.026547169805750667	0.062162527056808484
34563	ENSG00000229915	-2.2182896	-16.02157	0.026539578891800905	0.062150979248763435
34564	ZNF556	-2.2183342	-0.7917146	0.026575686889806008	0.0622083637838768
34565	ENSG00000286442	-2.218356	-1.8609965	0.02656034086497712	0.062184398050127675
34566	ZBED1P1	-2.2183893	-16.494267	0.026532780687211144	0.062140785548300305
34567	EXTL3-AS1	-2.2185104	-0.673132	0.02656680828706622	0.062196549683359005
34568	ST13P21	-2.218639	-15.988964	0.02651578780054715	0.062109948740310006
34569	ENSG00000259038	-2.21875	-1.572016	0.02653057496738783	0.06213860810705332
34570	GUSBP1	-2.2188134	-0.13585268	0.026548458250535232	0.062162555047820214
34571	BOD1	-2.218926	-0.27084488	0.026539685684792716	0.062150979248763435
34572	ENSG00000273550	-2.2189589	-0.7013176	0.026530120797849936	0.06213860810705332
34573	PGGT1BP2	-2.2198048	-16.001268	0.02643650058278274	0.061933165217701154
34574	RN7SKP156	-2.2198417	-16.059278	0.026433989768323667	0.061930262375532855
34575	ENSG00000281974	-2.2198887	-1.4701667	0.02646312075344712	0.06199254639462035
34576	PRICKLE2-AS2	-2.2201307	-1.948953	0.026431706127942083	0.06192789150919046
34577	HMGB1P18	-2.2203336	-15.60949	0.026400606582860604	0.061863956278132314
34578	SPATC1L	-2.2206743	-0.37268788	0.02641870688308172	0.061900413192470825
34579	ENSG00000255527	-2.2209737	-15.891888	0.026357207241084223	0.06177117658339282
34580	RN7SL339P	-2.221201	-15.862553	0.02634183347328859	0.06173811755136239
34581	LINC00583	-2.2214105	-1.285215	0.026364452496595532	0.06178518323769053
34582	RRAGAP1	-2.2214878	-15.854793	0.02632240562698938	0.061704462752629675
34583	DLX5	-2.2218716	-1.4919152	0.026331373909772617	0.06171686578184022
34584	HOXD9	-2.2224557	-0.93245566	0.02629176072199597	0.06163855977468514
34585	HNRNPA1P55	-2.2225327	-15.92975	0.02625178514761043	0.06154780381870553
34586	SNORA73-3	-2.2228205	-15.670412	0.026232372142570234	0.061505250775102806
34587	ENSG00000287653	-2.22289	-16.215128	0.02622769258037724	0.06149723979388564
34588	ENSG00000287067	-2.2235284	-0.7167707	0.026225642719369165	0.06149539431567024
34589	HNRNPA1P21	-2.223656	-15.594286	0.02617606795511864	0.06138801624263749
34590	ENSG00000226400	-2.2240334	-16.092886	0.026150651909629355	0.06134318144003518
34591	ENSG00000285777	-2.2242343	-1.1899196	0.026170044544850786	0.06137684594707877
34592	ENSG00000278766	-2.2242417	-1.0517925	0.026169718814552767	0.06137684594707877
34593	E2F6P4	-2.224324	-15.998873	0.026131107540805765	0.06130324092023119
34594	ELOVL2-AS1	-2.22447	-0.5725885	0.02616096221962914	0.06136178889162473
34595	ENSG00000250576	-2.2245822	-15.744974	0.026113751817045793	0.061271379715080516
34596	PDC-AS1	-2.2248168	-0.20540303	0.02614171508900576	0.06132517180039513
34597	HAUS3	-2.2250214	-0.30098453	0.026127654880883554	0.06129809401114165
34598	MARK3	-2.225191	-0.06194497	0.02611784724174961	0.061278036470356644
34599	LINC01494	-2.2254817	-0.70830643	0.02609139916053832	0.06122483285885873
34600	SLCO1B3	-2.2257314	-0.5981727	0.026077829256854777	0.06119888820540282
34601	MBTPS1	-2.2257402	-0.09995923	0.02608087747393424	0.061203092291135776
34602	RPL23P5	-2.225845	-15.849865	0.026029006660143003	0.06108725620894669
34603	ENSG00000242527	-2.2262197	-15.62411	0.02600392306264458	0.061040154502297585
34604	INKA2-AS1	-2.2264495	-0.72589993	0.026026850503034826	0.06108513980417322
34605	HILPDA	-2.2267215	-0.36218178	0.02601315656166846	0.061055942656647905
34606	NIFKP1	-2.2267551	-15.897801	0.025968091554357985	0.06097074020124995
34607	MTND4P22	-2.2270355	-15.519957	0.025949340270806462	0.06093258944537987
34608	ENSG00000265205	-2.2270813	-0.7238046	0.025979553794629826	0.060988831020578636
34609	SSXP9	-2.2275608	-15.501674	0.025914269092211513	0.060870783149359266
34610	DIAPH2	-2.2277424	-0.057214573	0.025945827047792087	0.06092727773041658
34611	ENSG00000259615	-2.2277865	-1.8891712	0.025921800736337815	0.060882601150679026
34612	ENSG00000244337	-2.227878	-1.3523593	0.02592314815786072	0.06088282946667477
34613	STRADA	-2.2278905	-0.2105796	0.02593565646939126	0.060909268843866486
34614	ENSG00000288302	-2.2279248	-16.208551	0.02588996461756237	0.0608166271258527
34615	SUMO2P8	-2.2281103	-15.590877	0.025877601479563132	0.06079345056933597
34616	ASDURF	-2.2284822	-15.881742	0.025852817469418882	0.06074108675282293
34617	ENSG00000289545	-2.228525	-0.8068057	0.025886891512694445	0.06081234167318833
34618	ENSG00000277621	-2.2286983	-15.507971	0.025838422126876502	0.060713123316508175
34619	RN7SKP43	-2.2287567	-15.914937	0.025834535938253432	0.06070692101529944
34620	TRAV8-5	-2.228902	-15.574561	0.02582485347627332	0.06069002579806766
34621	SLC22A11	-2.22901	-0.93509215	0.025850958907948623	0.060739650530699706
34622	ENSG00000259123	-2.2292602	-15.845957	0.02580103525035331	0.06064868536089712
34623	ENSG00000286315	-2.2293339	-0.86233294	0.025834440092624696	0.06070692101529944
34624	ENSG00000279756	-2.229404	-1.948021	0.025809042802643723	0.060661651933160095
34625	CDC42EP1	-2.2296028	-0.23241033	0.02582217121198254	0.06068665091844629
34626	NPM1P28	-2.2296414	-16.338787	0.025775681623661558	0.060597863459933884
34627	IPMKP1	-2.2300828	-15.448814	0.02574638491449388	0.06053775542301304
34628	UBE2Q2P6	-2.2305455	-1.205247	0.025751728265731962	0.06054739586155925
34629	ENSG00000288528	-2.2307527	-0.8264802	0.025740681386827235	0.06052726712581906
34630	VDAC1P8	-2.231091	-0.3350579	0.025721477899045903	0.0604850321467834
34631	ENSG00000287982	-2.2314658	-16.25518	0.025654714973514955	0.060339691368279706
34632	SPICE1	-2.2315576	-0.11096413	0.025692947106848472	0.060420858518896406
34633	H2BW3P	-2.2316613	-15.789	0.02564177338591088	0.06031507899082684
34634	DDHD2	-2.231664	-0.114371814	0.02568598550408145	0.06040749303798162
34635	ENSG00000255786	-2.231963	-15.977269	0.025621837988792653	0.06027400929318509
34636	ENSG00000261151	-2.2320645	-16.047121	0.02561511843898822	0.06026111293438881
34637	CAMK1G	-2.232236	-0.8470999	0.02564467683773455	0.06031899500792104
34638	ENSG00000270257	-2.2323418	-16.198576	0.025596807537730967	0.060223854163321225
34639	KRT16P1	-2.2323756	-16.744207	0.02559456485468936	0.06022148713792639
34640	TRAV8-2	-2.232702	-16.014368	0.025573027249727362	0.06017662628689167
34641	ALPG	-2.2328343	-15.94345	0.025564284674929598	0.06015896081471545
34642	TRBV7-3	-2.2328765	-15.557056	0.025561505607509086	0.06015717767869285
34643	LINC02531	-2.2329588	-1.5761187	0.02557588775735905	0.060180449459212935
34644	ENSG00000289385	-2.2339375	-15.982687	0.025491595681598863	0.05999950345589664
34645	ENSG00000280306	-2.2344418	-16.144957	0.02545842957663698	0.059930130203657735
34646	ENSG00000262052	-2.2345257	-1.004945	0.025486322476252193	0.059989991393906386
34647	SS18L2P2	-2.2345672	-15.907897	0.025450180755084827	0.059916504830124284
34648	ENSG00000272516	-2.2346075	-15.787715	0.025447536675590098	0.05991317641790208
34649	ADCY9	-2.2352018	-0.092474826	0.025452541542570577	0.059919166007933
34650	ENSG00000253110	-2.23523	-15.223022	0.025406656855787944	0.05982560686442441
34651	LILRA2	-2.2358096	-0.87748224	0.025405125643240732	0.059824894031650734
34652	ENSG00000248196	-2.2358396	-2.197696	0.025372555058768995	0.05975975460688395
34653	ENSG00000258422	-2.2358623	-0.8470015	0.025402960181289833	0.05982268750464008
34654	ENSG00000233258	-2.2359548	-16.103655	0.025359134636762096	0.05973392369841543
34655	RN7SL767P	-2.2361794	-0.9239181	0.025375508920396635	0.05976382131863788
34656	ENSG00000248029	-2.236432	-16.124786	0.025327880600090974	0.05966319012544044
34657	ENSG00000270292	-2.2364461	-15.684151	0.025326958361463627	0.05966319012544044
34658	ENSG00000289840	-2.2367852	-1.9193172	0.025324819707437933	0.0596617517349336
34659	ENSG00000261748	-2.2370608	-15.67609	0.02528676213016425	0.05957497543370773
34660	LCE1D	-2.2371113	-16.152227	0.025283462475019478	0.05957008348775938
34661	EEF1GP6	-2.2373335	-16.07159	0.025268939761676205	0.059538747266988
34662	VDAC1P12	-2.2373362	-16.05843	0.025268770017174858	0.059538747266988
34663	PRELID3BP8	-2.2375712	-15.4869795	0.025253425766128476	0.059516591393259675
34664	TPM3P4	-2.2384093	-2.063491	0.02520950762253207	0.0594335448405856
34665	ATP5PDP4	-2.2386003	-1.599478	0.025211462296251447	0.0594335448405856
34666	ENSG00000249262	-2.2386281	-15.686394	0.025184518013823463	0.05938868133442327
34667	ENSG00000230627	-2.238656	-16.100824	0.025182701993556007	0.05938868133442327
34668	RN7SL7P	-2.2386613	-15.898734	0.025182352255165744	0.05938868133442327
34669	UBAP2	-2.2390652	-0.07793189	0.02520006149937615	0.059419580443355435
34670	GOLGA8EP	-2.2391226	-15.244638	0.025152321160441762	0.059324247390477695
34671	ENSG00000233519	-2.2397048	-15.462916	0.025114471413552466	0.059240713436530784
34672	ENSG00000254785	-2.2398214	-16.16231	0.025106898197228944	0.05922743006417896
34673	ENSG00000235337	-2.2404351	-0.44586003	0.02510762384995093	0.05922743006417896
34674	SAXO1	-2.2407098	-0.32913628	0.02509190968302096	0.05919609619919361
34675	HDC	-2.2407942	-0.74353445	0.025075770997154228	0.059160888329994506
34676	IGHV6-1	-2.2409782	-16.584814	0.025031872005261732	0.05906876498096796
34677	ENSG00000250727	-2.241106	-15.673467	0.025023582055840023	0.05905206430293164
34678	OLAH	-2.2413673	-0.672395	0.025045525914971563	0.05909239442864754
34679	ENSG00000280255	-2.241435	-1.4826931	0.02503741221075195	0.05907897566814606
34680	BTF3P13	-2.2415185	-16.217012	0.024996891819295854	0.05899479683125276
34681	ENSG00000250315	-2.2416801	-16.097769	0.024986422485565294	0.05897294635787616
34682	ENSG00000251139	-2.2417612	-0.9646497	0.025016955867889865	0.05903928843491643
34683	SIGLEC17P-1	-2.2420826	-1.8749782	0.024984793174349915	0.058971958995952506
34684	ENSG00000282718	-2.2422316	-15.990812	0.024950777347073533	0.058905946344489604
34685	ENSG00000287209	-2.2422557	-1.8092111	0.0249815849365561	0.05896724459504673
34686	ENSG00000288852	-2.2424543	-1.3655354	0.024969025686741662	0.05894331343705199
34687	LINC00471	-2.2425313	-0.70953864	0.024972067177064176	0.0589476358404591
34688	ENSG00000226939	-2.2429898	-1.6014283	0.024928631010191143	0.05885651473549347
34689	MKRN4P	-2.2430189	-1.6652268	0.024912852030008162	0.058822112395507276
34690	LINGO1-AS1	-2.2437108	-1.1485252	0.02488370225016633	0.05876183358445349
34691	HSPA13	-2.2437167	-0.37151945	0.02489804069354771	0.05878999154840896
34692	OR6C7P	-2.2437558	-15.955035	0.024852482400289543	0.05869949500093608
34693	RN7SL184P	-2.243813	-15.382663	0.024848796263567206	0.0586936353709655
34694	IGHV4-39	-2.2439082	-16.622623	0.024842679775259103	0.058682034327491646
34695	ENSG00000258842	-2.243982	-1.3634051	0.02486365238364686	0.05872302942814079
34696	ENSG00000287843	-2.2439895	-16.169312	0.024837438792791783	0.058672500331378816
34697	HTR1E	-2.2441652	-0.3014813	0.024866906265114494	0.05872512007389058
34698	ENSG00000284655	-2.244376	-16.120768	0.024812589176415066	0.058625174310468244
34699	PPBPP2-1	-2.2444718	-15.256299	0.024806419400309417	0.05861344065775197
34700	ENSG00000232120	-2.244733	-0.7278797	0.02482726143918852	0.05865130385008258
34701	NDUFB1P1	-2.2449746	-16.066473	0.02477412808135639	0.05854566357577005
34702	PACRG	-2.2449832	-0.16109703	0.024816387994293528	0.05862846080367275
34703	HMCES	-2.2449973	-0.22345959	0.024816368326848262	0.05862846080367275
34704	MRPS28	-2.2452765	-0.10960952	0.024797896476762688	0.05859614550077099
34705	IGHV1-45	-2.2454767	-15.631845	0.024741909652149147	0.05848939399225044
34706	ANKRD55	-2.2455306	-0.38006073	0.024781790486180993	0.058560929401011354
34707	LINC02759	-2.245666	-0.75195485	0.024766699068553732	0.058533788461073995
34708	EGFLAM-AS3	-2.2456925	-15.773528	0.024728076908832046	0.05846236961386072
34709	LINC00382	-2.2457323	-0.73966926	0.024764852872657745	0.05853226583152237
34710	SLC6A1-AS1	-2.2459438	-1.0487652	0.024750336287196265	0.05850647427376747
34711	ENSG00000258891	-2.2459548	-0.29173362	0.024754179380903095	0.05851271854631681
34712	ZSCAN2	-2.2462828	-0.26497424	0.024733361360054874	0.058472024443514355
34713	XKR3	-2.2463071	-0.9930965	0.02472682414376641	0.058462246062685665
34714	ENSG00000230499	-2.2464638	-1.1416943	0.0247119382376672	0.05843272485059079
34715	ENSG00000267223	-2.246771	-1.1734177	0.02469954114172042	0.05840624718459264
34716	FAM41C	-2.2468703	-1.2957649	0.024679111608328346	0.05836077196631738
34717	GGTLC5P	-2.2473116	-15.684787	0.02462447913152416	0.05824854931495427
34718	CCDC88B	-2.247318	-0.24859345	0.024665635535218743	0.05833456943781664
34719	BLOC1S5-TXNDC5	-2.2474282	-0.24194044	0.024659724883336454	0.05832342313592611
34720	KATNBL1P1	-2.2475405	-15.955088	0.02460985099825118	0.05821677469701913
34721	LINC02699	-2.2476234	-0.5673496	0.024641699827090115	0.05828362223418498
34722	ENSG00000255325	-2.2481432	-16.40415	0.024571403035135626	0.058142768950681954
34723	ENSG00000278901	-2.2482529	-1.6231942	0.024586636128257233	0.05817316131444324
34724	GGH	-2.2482665	-0.3652922	0.02460626120420423	0.05821111042615194
34725	ENSG00000287989	-2.2484884	-0.65085655	0.024588424388409025	0.05817456594601092
34726	CEACAM8	-2.2485075	-1.1321542	0.024576550338240428	0.0581521232385031
34727	MRGPRE	-2.2486403	-1.9301535	0.02455908000421923	0.058122081841156054
34728	DNAH8-DT	-2.248862	-15.817512	0.024525619286099174	0.05805135646906083
34729	LBX1	-2.2489438	-16.307934	0.0245204202934091	0.05804280214519698
34730	TXNL4B	-2.2489865	-0.21068265	0.024560554245678046	0.05812274616853093
34731	ENSG00000257175	-2.248993	-15.629901	0.02451729683996179	0.05804012063159103
34732	LINC02959	-2.249061	-16.137747	0.024512958715395022	0.05803417921938878
34733	MYL6B	-2.2490957	-0.32687572	0.024554026839164963	0.058114713086411314
34734	ENSG00000255348	-2.2496548	-1.2880527	0.024513595353871355	0.05803417921938878
34735	CCDC54	-2.2497902	-15.273549	0.024466609139159136	0.057928575061200485
34736	ENSG00000223430	-2.2503378	-1.865978	0.024457378013386433	0.057909534423877695
34737	ENSG00000243243	-2.2503445	-1.4094924	0.024456294824906744	0.057909534423877695
34738	OR2AI1P	-2.2508209	-15.948297	0.024401224398009402	0.05779905762606459
34739	ENSG00000285650	-2.2509694	-0.6132173	0.024433468155850672	0.057867339056540935
34740	ENSG00000236426	-2.2510834	-0.69306093	0.02442395722664212	0.05785009090578881
34741	TLE6	-2.2516448	-0.49250868	0.024388285565557135	0.05777121949953796
34742	PRICKLE4	-2.2517807	-0.9462742	0.024376146078059217	0.057745272253214366
34743	ENSG00000287323	-2.2519128	-16.00703	0.024332116889955246	0.05765499359220711
34744	ENSG00000287957	-2.2522411	-0.9292401	0.024348794700684007	0.05768889774904689
34745	KLK11	-2.2522578	-0.87721455	0.024339305856990325	0.05766922184711307
34746	ENSG00000289101	-2.252396	-2.1006932	0.024310840352722997	0.057607381806087515
34747	ENSG00000289544	-2.2526476	-1.998754	0.0243001556131444	0.0575848651118689
34748	ENSG00000290991	-2.2530386	-1.6750282	0.024275332871183934	0.057531641043455095
34749	ENSG00000253326	-2.2532763	-2.2278988	0.024251274793297754	0.057480219015088777
34750	IGHV3-7	-2.253288	-17.110218	0.02424531354236285	0.05746888677955639
34751	SLC35F3	-2.2534492	-0.18137361	0.02427742387033391	0.05753379666346394
34752	GH2	-2.2538352	-16.455654	0.02421086029810038	0.05740440563614888
34753	ENSG00000257226	-2.2539766	-1.6220623	0.024231851732646904	0.057446810064295036
34754	NBL1	-2.2540178	-0.104567915	0.024242564762775965	0.05746516836145171
34755	CLEC1B	-2.2541168	-0.9643096	0.024228592056163907	0.05744323154581645
34756	CNN2P4	-2.2541316	-16.41896	0.024192206447657107	0.05736534399318331
34757	OTX2	-2.2546709	-1.514568	0.024185140992246244	0.05735138274446862
34758	ENSG00000185641	-2.254815	-16.063923	0.02414925078028858	0.057285801281041125
34759	ENSG00000241666	-2.255053	-1.6340792	0.024154002440216465	0.057288701092619396
34760	MDM4P1	-2.2551858	-15.666182	0.024125978059670688	0.05723882335783407
34761	THAP12P9	-2.2551897	-2.197022	0.02413177348041358	0.057247130989340436
34762	ENSG00000279277	-2.255401	-0.53396744	0.024153825845741533	0.057288701092619396
34763	IZUMO4	-2.255408	-0.65024036	0.024151250686290246	0.05728775479400693
34764	ENSG00000260761	-2.255538	-15.9040365	0.024103888462680082	0.05719491109270548
34765	OR1E1	-2.2555988	-16.097406	0.024100079032902233	0.0571886584516262
34766	ENSG00000254131	-2.2556238	-15.655277	0.024098506923629765	0.05718771454446286
34767	LINC02348	-2.2556345	-1.2564806	0.024126247462959823	0.05723882335783407
34768	RHBDF2	-2.2558417	-0.15331438	0.024127096124404696	0.05723882335783407
34769	SPO11	-2.255934	-1.1834819	0.02410554379382599	0.05719605202064598
34770	ENSG00000291000	-2.256061	-16.362883	0.024071116219613168	0.057133850838949264
34771	PPT2	-2.2565298	-0.2373398	0.024084562510977937	0.05715740863350895
34772	PLEKHF1	-2.256648	-0.78933185	0.02407589676105802	0.057139627685072546
34773	SRSF3P4	-2.2573175	-16.010468	0.023992542413691597	0.0569612339343776
34774	ENSG00000288019	-2.2576263	-2.3561602	0.02397611286706207	0.05693055460530443
34775	ENSG00000267568	-2.2578027	-0.89208215	0.02400139324624134	0.056979469034537156
34776	ZNF98	-2.2580705	-0.31331006	0.023986746883013554	0.05695025107059598
34777	H3P11	-2.258251	-15.545564	0.023934318977778344	0.05684176362666754
34778	OR2M5	-2.2584648	-15.524911	0.023921001604486954	0.05681363023189062
34779	ENSG00000236395	-2.2584887	-16.742498	0.02391951078535796	0.05681363023189062
34780	ENSG00000286330	-2.2586882	-0.44797027	0.023943563993756547	0.056856040538714465
34781	C22orf31	-2.2587774	-1.0100706	0.023936384383179417	0.05684176362666754
34782	EED	-2.2589262	-0.15725808	0.023935222076748034	0.05684176362666754
34783	PMS2P14	-2.2591257	-1.1052005	0.023913825424281235	0.05680481296091154
34784	UBQLN1	-2.2591536	-0.10494545	0.023921037296699768	0.05681363023189062
34785	RPSAP12	-2.2594209	-15.830835	0.023861512528620434	0.056697142577153345
34786	HIGD1B	-2.2594268	-1.3238044	0.023898829813869798	0.05677473117107329
34787	RAPGEF2	-2.2595294	-0.06287147	0.02389739002782908	0.05677408037736465
34788	ENSG00000286499	-2.2595587	-1.886907	0.023876484029907843	0.056727180528294494
34789	RERG-AS1	-2.2596965	-1.8248066	0.023875129673220738	0.05672673032916196
34790	ENSG00000287699	-2.2598798	-2.0656297	0.02384388480084055	0.05666631701875619
34791	PSG7	-2.2599394	-1.848913	0.02385702009042114	0.0566920004081066
34792	RN7SL209P	-2.2600415	-16.35007	0.023822973039593454	0.05662214559432486
34793	ENSG00000271586	-2.2600813	-15.734561	0.02382049284673001	0.05661901408873771
34794	DIPK2A	-2.2601001	-0.15692787	0.023861043459839387	0.056697142577153345
34795	SPATA42	-2.2602875	-16.015005	0.02380769636479188	0.0565941226970924
34796	FAM136GP	-2.2610085	-16.038895	0.02376301972418365	0.05649343558525168
34797	ENSG00000241324	-2.261061	-1.1295999	0.023792462235787515	0.056560670049225305
34798	ENSG00000285841	-2.261573	-1.5576481	0.02375077051746634	0.05646982827163245
34799	ENSG00000267218	-2.2616282	-15.723341	0.02372466787081294	0.056416029882945876
34800	SNX9-AS1	-2.2617228	-0.8409255	0.023758044549160893	0.05648436525191804
34801	LINC00454	-2.2617693	-2.1744902	0.023722688440867012	0.05641407762932619
34802	BICD1P1	-2.2617722	-15.628732	0.023715771669263506	0.05640589249083244
34803	ENSG00000291199	-2.2617745	-2.211891	0.023721311164056774	0.056413557213812415
34804	WFDC10B	-2.261853	-0.4672359	0.023749405255754658	0.05646933924831504
34805	SDCBPP3	-2.262044	-15.962822	0.023698966196338888	0.05637374275916006
34806	POTEB3	-2.2622788	-1.9850729	0.02369993912498016	0.05637374275916006
34807	BMI1	-2.2623699	-0.26668128	0.02372041123476892	0.056413557213812415
34808	RBM44	-2.2624955	-0.45039788	0.02371110958853078	0.056397558598333106
34809	ENSG00000256071	-2.262805	-16.096664	0.02365199815270714	0.056278950749561824
34810	UBBP4	-2.262818	-16.078604	0.023651188802597197	0.056278950749561824
34811	ENSG00000279014	-2.2628393	-16.098085	0.02364987451423886	0.056278950749561824
34812	ENSG00000260780	-2.2629166	-15.423671	0.02364511433553263	0.0562708194258793
34813	IGLV3-1	-2.2629828	-16.433	0.02364102627676326	0.056263840173287914
34814	ENSG00000270020	-2.2630515	-0.742368	0.023675362443769398	0.056326288547886176
34815	RPL19P11	-2.263211	-15.642765	0.023626960306154805	0.05623586084990844
34816	TNFSF8	-2.2632205	-0.6927895	0.023664221857105434	0.05630528538610057
34817	ENSG00000255830	-2.2633932	-15.788565	0.02361574335013934	0.05621465781919472
34818	ENSG00000230718	-2.263709	-16.119831	0.02359629066519317	0.05617384448638917
34819	ENSG00000271214	-2.2638164	-16.27375	0.023589685399499672	0.05616244719707636
34820	TMPO-AS1	-2.2638931	-0.98110926	0.0236208957416708	0.05622417424252821
34821	MTND4P4	-2.2640588	-15.983854	0.023574772147898146	0.05613359349004224
34822	ENSG00000272885	-2.2641442	-1.9446034	0.023587969894610806	0.0561622724259403
34823	LINC01121	-2.2644794	-0.49423355	0.023590349858643	0.05616244719707636
34824	RPL34P26	-2.2645504	-15.571508	0.023544554778193904	0.056072609966181866
34825	RNU6-1245P	-2.2647922	-16.121529	0.023529700901228096	0.05604819871297231
34826	ENSG00000248977	-2.2648556	-16.688993	0.023525815791526433	0.05604168553616173
34827	RPL21P18	-2.2649782	-16.12051	0.02351828715967053	0.056026491933354634
34828	ENSG00000215450	-2.2649822	-15.738005	0.023518042722338837	0.056026491933354634
34829	ENSG00000233538	-2.2649891	-2.018175	0.023531062455306253	0.05604870038877495
34830	PSMC3	-2.2651196	-0.31155545	0.02355269483090734	0.05608651016506237
34831	CD14	-2.2651837	-1.1415348	0.023541232528781438	0.056067439804694995
34832	GOLGA8Q	-2.2652726	-1.2714161	0.023537719269921053	0.05606181419380884
34833	BEND3P2	-2.2653236	-16.088497	0.023497093071124884	0.05598421832661283
34834	ENSG00000250277	-2.2656546	-16.312153	0.023476802953979452	0.05594134903620352
34835	SUPT20HL1	-2.2660232	-2.0557733	0.023465672253758934	0.05591756250800316
34836	RPL7AP82	-2.266755	-15.622576	0.023409445623547052	0.05578903704490038
34837	PPP1R10P1	-2.266763	-15.703734	0.02340896478205257	0.05578903704490038
34838	TOMM40P2	-2.2672398	-16.167322	0.023379842028450937	0.05572394024576663
34839	ENSG00000259041	-2.2679667	-2.3352518	0.02333868978849231	0.055634025910225586
34840	SPATA8	-2.268086	-15.978675	0.023328218054070832	0.055614508385819814
34841	RN7SL610P	-2.2685077	-2.038052	0.023314913939812915	0.055588233979975976
34842	NDUFB4P6	-2.2685852	-15.675309	0.023297808248300515	0.055550169706019316
34843	ENSG00000264843	-2.2687333	-1.0211943	0.02332270078643955	0.05560407729844479
34844	ENSG00000259622	-2.2687798	-16.502478	0.023285969333988316	0.055527379033716726
34845	SALL3	-2.269168	-1.248933	0.023287354227214587	0.05552796240302091
34846	DPY19L2P2	-2.2696853	-0.36366278	0.023270300934246393	0.05549273370040306
34847	RPL21P136	-2.2697349	-1.3750799	0.023254251027198428	0.0554598911074249
34848	ENSG00000250338	-2.2699535	-15.865181	0.02321464961886587	0.05537357989515723
34849	ENSG00000224172	-2.2700293	-16.058283	0.023210048398458197	0.055365316527461045
34850	ATP5MFP2	-2.270073	-15.745945	0.02320739843936336	0.05536170712256867
34851	OR4A19P	-2.2701778	-15.72684	0.02320104707667257	0.05534926716013328
34852	ENSG00000259670	-2.270413	-15.606199	0.023186779128235732	0.055320649159121243
34853	RFPL4AP1	-2.2704616	-15.343119	0.02318383677660408	0.05531633921347699
34854	FBXW12	-2.27125	-0.7792162	0.023175190531078436	0.05529841876047125
34855	TPRA1	-2.2715387	-0.23385394	0.02316028293174158	0.05526555557673223
34856	RPL7AP41	-2.2716541	-15.647817	0.02311164500399064	0.0551548999512073
34857	ENSG00000258254	-2.2723706	-15.654724	0.023068378417573747	0.05506783785191207
34858	RN7SL383P	-2.2724054	-15.881977	0.023066277222503827	0.055065521259938785
34859	ENSG00000289460	-2.2726138	-1.9662317	0.02307065188460819	0.055070565436824155
34860	RPL3P3	-2.2727852	-15.569054	0.02304336713621367	0.05501622262094099
34861	GPATCH11	-2.2728126	-0.3395236	0.0230835622376163	0.05509464570172063
34862	ENSG00000288809	-2.2733316	-16.084242	0.023010431995619116	0.05494297706901984
34863	LEFTY1	-2.2739758	-0.5909574	0.023009697652252123	0.05494297706901984
34864	ENSG00000268309	-2.274419	-1.9710251	0.022961658495547356	0.05483662663822474
34865	PRELID3BP5	-2.2744853	-15.800377	0.02294104902150446	0.05479342808618491
34866	CFAP20DC-AS1	-2.2748094	-0.3409636	0.022962513663942648	0.05483662663822474
34867	TFAP2A-AS1	-2.2748652	-1.2002822	0.02295149477721229	0.05481568870331948
34868	SRSF8BP	-2.2749631	-15.89042	0.022912371211415705	0.05473567099600304
34869	LINC02636	-2.2750864	-0.870501	0.022940607489940885	0.05479342808618491
34870	ENSG00000236173	-2.275183	-2.1207962	0.022907862334740313	0.054727584378786484
34871	ENSG00000259692	-2.2751992	-0.20726036	0.022939573536222464	0.05479342808618491
34872	RNU6-1212P	-2.27528	-15.781281	0.022893361491495425	0.05470099199807881
34873	H2BC20P	-2.275615	-1.0543908	0.022905713883707966	0.05472513637388071
34874	MEI1	-2.2759016	-0.32037193	0.02289696320574265	0.05470691365878008
34875	CDV3P1	-2.2765033	-15.770398	0.0228201211111894	0.05453937268711727
34876	LINC02989	-2.2765255	-1.816772	0.02285109442990966	0.05460267892775959
34877	CCR1	-2.2767022	-1.3879726	0.022845645727641285	0.05459233797755902
34878	TRAV12-1	-2.2767959	-16.21348	0.022802632434673134	0.05450025002717607
34879	RPL22P14	-2.27683	-15.902058	0.022800595300808413	0.05449805585347836
34880	GLRA2	-2.276928	-0.32958925	0.022834607653036285	0.05456863889918348
34881	LINC01280	-2.2769651	-1.4511781	0.022826958029765955	0.05455303538958347
34882	LINC02051	-2.2771318	-15.625948	0.022782564332351485	0.05446297765729972
34883	CST13P-1	-2.2771504	-16.294014	0.022781454691934516	0.05446297765729972
34884	ENSG00000255283	-2.277166	-16.48521	0.02278053461072223	0.05446297765729972
34885	LINC02273	-2.2774081	-1.1647004	0.022799701499962424	0.05449805585347836
34886	RAC1P3	-2.2774396	-15.60803	0.022764198972606585	0.05442976194667823
34887	ZNF123P	-2.277444	-15.809532	0.022763948494099902	0.05442976194667823
34888	UBXN2A	-2.2778141	-0.11551838	0.02278419524997737	0.054464202841321314
34889	IMMP1LP1	-2.277888	-15.386815	0.022737456109800866	0.054376498435156045
34890	UBTFL6	-2.2781763	-16.288702	0.02272028257702172	0.054342925688453295
34891	WDCP	-2.2782614	-0.5095403	0.022756312053559147	0.05441891987744173
34892	EEF1DP6	-2.278472	-16.249414	0.02270267884885478	0.054309331167732476
34893	ENSG00000251448	-2.278682	-1.0134889	0.022720144840453274	0.054342925688453295
34894	ENSG00000226324	-2.2789357	-15.421136	0.022675097160290484	0.054248680005493786
34895	SEC22A	-2.2790134	-0.1028309	0.022712554528563467	0.05433028688633381
34896	PPIAP90	-2.279022	-15.379656	0.022669966386894544	0.0542390696231203
34897	ENSG00000225528	-2.2791576	-0.9444153	0.022695721727149815	0.05429535550544024
34898	ENSG00000280283	-2.2791986	-15.416013	0.02265946788782577	0.054216615103490365
34899	RN7SL819P	-2.2797043	-2.0222075	0.022642833106660303	0.054179475561524346
34900	ENSG00000258853	-2.2800713	-1.9399289	0.022626775168076527	0.05414438934242506
34901	SPANXN5	-2.2800968	-15.689476	0.022606147830314702	0.05410232883038458
34902	FMO9P	-2.280265	-1.6314198	0.0226200512392917	0.05413294290879292
34903	ENSG00000229594	-2.280349	-16.39466	0.022591195897509162	0.054074517464581036
34904	ENSG00000275002	-2.2808325	-15.633427	0.022562553623212155	0.05401392372152126
34905	ENSG00000230575	-2.280877	-16.600603	0.02255991867991182	0.05401027087529353
34906	ZNF746	-2.2809489	-0.20586497	0.022596798356202423	0.054082611016383036
34907	ENSG00000286049	-2.2811592	-16.418072	0.02254323127707367	0.05397297329060637
34908	FBXL14	-2.2812228	-0.32489038	0.0225802169187037	0.0540508947850488
34909	RN7SL460P	-2.2817163	-15.767912	0.02251028226692136	0.05390468754103739
34910	CRYGFP	-2.2817938	-16.56953	0.0225057102396807	0.05389638934113453
34911	ENSG00000268985	-2.281819	-1.3766294	0.022534502587786186	0.053954727716210814
34912	ENSG00000285865	-2.2821267	-1.475189	0.02252323160501107	0.05393039299345211
34913	SCNN1A	-2.2823012	-0.22707365	0.022515280693738503	0.053914005960745325
34914	THRSP	-2.2823508	-1.3578959	0.022502773663079515	0.05389200707409492
34915	Y_RNA-307	-2.2824295	-15.470386	0.022468189739303115	0.05381182825577058
34916	ENSG00000258134	-2.2825832	-15.260715	0.022459117203491943	0.05379274491322303
34917	ENSG00000278713	-2.2826903	-15.7026615	0.022452804742663098	0.05378027078639553
34918	HMGN2P25	-2.2829704	-15.948496	0.022436298832841668	0.05375131010782326
34919	ENSG00000232751	-2.283023	-15.433794	0.022433198971366673	0.053749172128295906
34920	MTCO2P21	-2.283167	-15.323674	0.02242472788356716	0.05373151931086172
34921	HMGB3P23	-2.283413	-16.402205	0.02241024194858721	0.05370090032783848
34922	ENSG00000289830	-2.2834136	-15.797148	0.022410192215730786	0.05370090032783848
34923	RPL12P9	-2.2834904	-15.970755	0.02240568299735588	0.05369645426206873
34924	ETV4	-2.283543	-0.26149908	0.022443020167769268	0.05376240812076701
34925	ENSG00000279567	-2.2835596	-15.934713	0.02240161616165904	0.0536893500585891
34926	CHCHD2P6	-2.2839227	-16.32093	0.022380252906765083	0.05364342944596377
34927	TRAV8-6	-2.2839444	-15.559489	0.02237897830813357	0.05364342944596377
34928	POLR2KP2	-2.2839613	-15.216839	0.022377985811560967	0.05364342944596377
34929	ENSG00000271369	-2.2840443	-16.61505	0.022373113291349347	0.05363951708655625
34930	RN7SKP252	-2.2841713	-15.947919	0.022365645638883533	0.05362425342535327
34931	ENSG00000279954	-2.2846122	-0.98705167	0.022375083933503088	0.05364160081690215
34932	ACYP1	-2.2850685	-0.22374497	0.022354842688591954	0.05360099110039641
34933	ENSG00000270477	-2.2850769	-16.230997	0.022312504184027145	0.053511786513110164
34934	LINC02227	-2.28564	-0.543267	0.022316048033974082	0.05351324143975132
34935	RNASE6	-2.2857213	-1.4381428	0.022300848703778145	0.05348732910641195
34936	PRAMEF1	-2.2857313	-15.721775	0.022274159309739368	0.053431210781029886
34937	SVIP	-2.2857401	-0.22174636	0.02231424185707241	0.053511786513110164
34938	SMG9	-2.2857559	-0.1444502	0.022314342451881557	0.053511786513110164
34939	TRAV9-2	-2.2858744	-16.518112	0.022265781744326876	0.053413745782523656
34940	RANP7	-2.2860384	-16.300055	0.02225618878487718	0.05339599376519602
34941	Y_RNA-439	-2.2861755	-15.654116	0.022248163667323285	0.05338200011190921
34942	H3C8	-2.2862422	-1.4483078	0.0222800317566596	0.05344266508155892
34943	ENSG00000290809	-2.2862868	-1.9371008	0.02226110624737417	0.053405160452959614
34944	LINC02476	-2.2870252	-0.3087986	0.022238236873131405	0.053363440388674147
34945	RGS3	-2.2876108	-0.10288479	0.022205538396019527	0.05328760207014039
34946	ENSG00000250397	-2.2881613	-0.61509585	0.02217038416676112	0.053208484951600854
34947	KCNQ1DN	-2.288183	-16.726574	0.022131033683473886	0.05311928031533399
34948	ENSG00000265935	-2.2889948	-15.776009	0.022083808380512746	0.05301376814129004
34949	ENSG00000234683	-2.289119	-15.661457	0.022076594994822712	0.05299906448399686
34950	UQCRBP2	-2.2892394	-15.521001	0.02206959943192838	0.05298488232774838
34951	OR4X1	-2.289494	-15.652457	0.022054819470923574	0.0529546197907029
34952	ENSG00000250403	-2.2898388	-16.433493	0.022034823413413975	0.052911825965800484
34953	MZT2A	-2.2901123	-0.19904259	0.022060336154230427	0.052965254155633454
34954	ENSG00000258344	-2.2901866	-0.62399364	0.022052435756715925	0.05295150714858992
34955	TUBB4A	-2.2906497	-1.221565	0.022027245252619374	0.052896236960010765
34956	CORO1CP1	-2.2910058	-15.951223	0.02196722999496973	0.05276252361504493
34957	RNU6ATAC26P	-2.2910383	-15.82866	0.02196534223452799	0.0527605917005546
34958	PRKACA	-2.291058	-0.18563542	0.022005521408931465	0.05284667529204776
34959	DNAJA1P4	-2.2911997	-16.214823	0.021956015536410533	0.05274079044009866
34960	TMEM14EP	-2.2912931	-1.2256557	0.02198553576413098	0.05280388738615361
34961	OR13C6P	-2.291752	-15.552036	0.021924102356800486	0.052677123375343894
34962	ENSG00000289415	-2.2918584	-15.304276	0.021917957611659596	0.05266755648734822
34963	GPC1-AS1	-2.2919493	-1.2416565	0.021947256314593815	0.052724959645501425
34964	ENSG00000286208	-2.2919672	-1.2603847	0.02193566390921825	0.05270230208945239
34965	CPVL-AS2	-2.2920241	-0.25406316	0.021948342476767115	0.052724959645501425
34966	ENSG00000227189	-2.292435	-0.9643942	0.02191995191324149	0.05266974975433138
34967	ENSG00000258800	-2.292604	-16.335665	0.021874950861069494	0.05257199610286543
34968	ENSG00000276842	-2.2928703	-15.930041	0.021859614604270383	0.05254220903407709
34969	ENSG00000276569	-2.2933183	-15.94087	0.02183382495223825	0.05249634333341544
34970	ENSG00000228563	-2.293455	-0.95982885	0.021860398727656903	0.05254220903407709
34971	ENSG00000229797	-2.2935448	-1.0150646	0.02185583999447831	0.05253643793134433
34972	OSBPL10-AS1	-2.2935681	-0.83171517	0.02185563800308333	0.05253643793134433
34973	ENSG00000289508	-2.2936487	-16.199068	0.021814818831322004	0.05245595731027646
34974	ELL	-2.29379	-0.107538894	0.021847509975938914	0.05252159948700564
34975	LINC00824	-2.2939515	-0.38484278	0.02183624428643912	0.052497108227735595
34976	ENSG00000235907	-2.2941217	-15.680537	0.021787646612320005	0.052393206001025115
34977	PGP	-2.2941926	-0.33388808	0.02182440754859413	0.05247642318675934
34978	MIR1295A	-2.2947354	-15.44189	0.021752427958413367	0.0523188490501711
34979	ENSG00000236680	-2.2947404	-15.7454	0.02175213388900109	0.0523188490501711
34980	NLE1	-2.294968	-0.41110727	0.021779840372060457	0.05237702056486914
34981	ENSG00000253653	-2.2950046	-1.4063329	0.0217594842392234	0.052333236047101
34982	HSPB3	-2.2951233	-16.508158	0.021730191096060173	0.052273110353484406
34983	KRT33B	-2.2952125	-2.0618067	0.021736537534520636	0.052285794263081546
34984	SMU1P1	-2.295955	-1.6628245	0.02169691885825898	0.052203387082979044
34985	RPS4XP8	-2.2960627	-15.939567	0.02167641796182066	0.052159215431601076
34986	LINC02890	-2.296377	-15.229118	0.02165845762791875	0.05212114892095213
34987	ENSG00000271680	-2.296399	-15.250449	0.021657192361655937	0.05212067969498002
34988	RPS15AP24	-2.2964582	-16.164707	0.02165381487045648	0.05211512684399969
34989	ENSG00000272566	-2.2969947	-16.182232	0.021623200309654957	0.05205945561277387
34990	AFTPH-DT	-2.2972877	-1.9430239	0.021625621370801776	0.05206271057520787
34991	ENSG00000286003	-2.2973099	-0.5017958	0.02164248964639513	0.052098169095410284
34992	DEFB126	-2.297527	-15.402607	0.02159283873847093	0.05199921179339617
34993	GPX6	-2.2977085	-1.4199189	0.02161493082033956	0.05204211910851854
34994	ENSG00000287788	-2.2977564	-1.6079806	0.02159982158152817	0.052010883671739463
34995	SETP16	-2.2978823	-16.465506	0.02157260062203634	0.0519581831491135
34996	LINC02309	-2.297904	-0.7559441	0.02160808304726503	0.0520282041154864
34997	ENSG00000283053	-2.2979739	-16.439196	0.02156739136903999	0.05194820580124194
34998	HMGB3P7	-2.2979796	-16.048689	0.02156706471161488	0.05194820580124194
34999	JRKL-AS1	-2.2981	-0.71019995	0.02159427316142934	0.0520000946652468
35000	CCR2	-2.2983248	-1.8489786	0.02157606460800709	0.05196395619588177
35001	ENSG00000174171	-2.298374	-0.9540784	0.021578845066993743	0.051968082541539055
35002	ARHGAP16P	-2.2985942	-16.511515	0.021532106004473753	0.05187091259984481
35003	ENSG00000227081	-2.2987616	-15.548815	0.021522591207851976	0.0518531215870962
35004	EXOSC5	-2.2987826	-0.4529223	0.021559562344507587	0.05193448590486894
35005	OR6K5P	-2.298997	-15.459629	0.021509230161067035	0.05183631862145011
35006	ENSG00000212206	-2.2991128	-16.212633	0.021502652842406586	0.05182303217457764
35007	LINC00601	-2.299327	-1.4111089	0.021514826032688065	0.05184029887596487
35008	ENSG00000286767	-2.299419	-16.503942	0.021485276491136268	0.051788842972100874
35009	NFKBID	-2.2994394	-0.2621313	0.02152383742568579	0.051853558670032975
35010	DGCR6L	-2.2994654	-0.54357946	0.021521396567129075	0.051852808728777545
35011	ENSG00000213115	-2.2994864	-15.583227	0.021481440349988713	0.05178215929926494
35012	LINC01449	-2.2995417	-0.6476446	0.021515139853425725	0.05184029887596487
35013	BANF1	-2.299618	-0.8564858	0.02151174626402524	0.05183880474975063
35014	RPL32P22	-2.3000987	-15.622778	0.021446739044389283	0.05170618832534627
35015	ENSG00000238026	-2.3002493	-16.224333	0.02143820412832464	0.051693288999859054
35016	RRM2P2	-2.300321	-15.9462185	0.021434146722727213	0.05168606472410844
35017	ENSG00000289370	-2.3003986	-2.0737088	0.021440691436165032	0.051696726818753515
35018	EEF1GP2	-2.3004303	-15.611654	0.021427952460902667	0.051673686686195805
35019	BID	-2.3004336	-0.17271593	0.021467914525376757	0.05175467829489096
35020	RN7SL667P	-2.3005009	-15.563267	0.021423963276708573	0.05166662524880672
35021	ENSG00000230309	-2.3005948	-16.130474	0.02141864604279838	0.051656360191768794
35022	ENSG00000224548	-2.3006861	-16.069666	0.021413485084913572	0.051646471034873014
35023	LINC02886	-2.3008838	-15.61276	0.021402304010272193	0.05162717459343349
35024	MTND5P13	-2.3010676	-15.459321	0.021391916112078725	0.05160890860513661
35025	ENSG00000241912	-2.3010752	-16.242582	0.021391480707653364	0.05160890860513661
35026	GFRA4	-2.3012285	-15.94011	0.021382821061519244	0.05159567084533606
35027	ENSG00000229968	-2.301288	-15.926721	0.021379467953521945	0.05159253371658135
35028	ENSG00000266767	-2.301401	-0.8976124	0.021410230575629092	0.05164117922595273
35029	ENSG00000274503	-2.301533	-15.2550335	0.02136561775881945	0.051564221113043394
35030	C8orf89	-2.301805	-0.5153563	0.021389953522559697	0.05160890860513661
35031	ENSG00000287253	-2.3018408	-15.901087	0.0213482574055416	0.05152487679709891
35032	GADD45GIP1	-2.3019154	-0.7582243	0.02138288695635493	0.05159567084533606
35033	RPL21P107	-2.302344	-15.699348	0.021319866052060737	0.051464005006605223
35034	ENSG00000264072	-2.302666	-15.441832	0.021301734422634135	0.05142278604637075
35035	ENSG00000256500	-2.3030589	-15.761635	0.021279624850033808	0.0513719596939791
35036	ENSG00000252904	-2.3031554	-15.924701	0.0212741881476259	0.05136392733827893
35037	MIR1260B	-2.303186	-15.978167	0.021272475964232058	0.05136233995270826
35038	ENSG00000277646	-2.3032138	-15.738067	0.021270901739046735	0.05136108552598661
35039	UBTFL11	-2.3035076	-15.739171	0.02125439012452047	0.051325937516683365
35040	APOA4	-2.3038201	-0.2057712	0.021276428760631745	0.05136679033192428
35041	ENSG00000228132	-2.3038766	-15.372687	0.021233656261950895	0.05128132278538408
35042	AIDAP3	-2.304052	-15.942042	0.021223807124977172	0.051262620740607986
35043	LINC02450	-2.3040998	-0.74192274	0.021255291426731146	0.051325937516683365
35044	LINC01483	-2.3042252	-0.2953445	0.021253548324898498	0.051325937516683365
35045	EXOSC3P2	-2.3043027	-16.109255	0.021209749992688105	0.051231209024548655
35046	THRAP3P2	-2.304819	-15.928313	0.021180785856440423	0.05116632321230893
35047	ENSG00000224136	-2.3050253	-15.377151	0.021169233869377278	0.0511434911430736
35048	ENSG00000261976	-2.3050313	-16.001234	0.0211688983989143	0.0511434911430736
35049	ENSG00000225854	-2.3053186	-15.951943	0.021152818573319576	0.051116512449559184
35050	SCFD1	-2.3053527	-0.07605098	0.021191804142361784	0.051190400700631654
35051	ENSG00000231011	-2.3055341	-15.054981	0.021140758774919846	0.0510924402392579
35052	ENSG00000253452	-2.30564	-0.27792615	0.021174865165415346	0.05115455818163491
35053	C2CD4A	-2.3057218	-1.0575789	0.021165023982794722	0.051138394339575156
35054	ENSG00000223751	-2.3057392	-1.359674	0.021164608158435388	0.051138394339575156
35055	NLGN3	-2.3058255	-0.34768936	0.02116313827716549	0.051138394339575156
35056	HSPB1P1	-2.305938	-16.028221	0.02111817399749799	0.05104545775203044
35057	ENSG00000215493	-2.306313	-1.8933262	0.02112107590554213	0.051049938179873466
35058	MACO1	-2.3067956	-0.11489448	0.021111406246115287	0.05103163215394234
35059	RPL32P21	-2.307082	-16.163364	0.02105432949086582	0.050908825101598006
35060	ST13P16	-2.3072486	-16.22288	0.021045033360466703	0.05088887405472007
35061	CLK1	-2.3072999	-0.08929383	0.021083274256679215	0.050973750856507016
35062	ENSG00000273444	-2.3073547	-15.744883	0.021039131617448824	0.05087756126671009
35063	NXPH1	-2.3075647	-0.36679593	0.02106535977901722	0.0509329671078189
35064	NDUFS6P1	-2.3075655	-15.339015	0.02102738321647262	0.050858821291138556
35065	ENSG00000285964	-2.3079998	-0.8507375	0.021036589892097522	0.050876035685606134
35066	ENSG00000239870	-2.3080566	-15.41763	0.021000062055932415	0.05080283268752095
35067	SMIM42	-2.3080928	-15.914425	0.02099804404921513	0.05080047439558241
35068	ENSG00000229012	-2.3080971	-15.847271	0.020997807715226253	0.05080047439558241
35069	CP	-2.3081188	-0.48326752	0.02103314803414642	0.05087023804156257
35070	LGALS13	-2.308126	-2.1928341	0.021002733818393127	0.0508042485340805
35071	RPL7P8	-2.3081295	-15.688706	0.020996006160801182	0.05080047439558241
35072	ANKRD20A10P	-2.3083608	-15.483934	0.020983138084715944	0.05077197945192771
35073	ZNF317P1	-2.308477	-16.587934	0.02097668604552643	0.05075888979105819
35074	IL9RP4	-2.3090882	-1.9830468	0.020959043944506588	0.05072124047157888
35075	ENSG00000288949	-2.3093557	-16.258932	0.020927911864836897	0.05065345188836119
35076	ENSG00000287298	-2.3096864	-15.966033	0.020909579879053824	0.0506141127820938
35077	ENSG00000228021	-2.3097844	-0.74492437	0.020938311286265596	0.050673585280715736
35078	ENSG00000280169	-2.3098223	-1.077752	0.020936304588819614	0.05067124699897309
35079	APOA1-AS	-2.3100865	-0.46574345	0.02092572477685909	0.050650675738529945
35080	GAR1-DT	-2.310239	-15.275321	0.0208789861284411	0.05054508184941463
35081	ENSG00000286059	-2.3102982	-15.816747	0.02087570566178983	0.05054101479705521
35082	FTH1P24	-2.310385	-15.594643	0.02087090156830835	0.05053880408673023
35083	ENSG00000223660	-2.310585	-15.689817	0.020859842833666348	0.05051631738594081
35084	ENSG00000206356	-2.3107212	-15.240395	0.020852324986485166	0.050500622746760225
35085	GMNN	-2.310757	-0.20227893	0.020890739428018775	0.050571020960663036
35086	ENSG00000251257	-2.3108914	-1.3792696	0.020871203930104554	0.05053880408673023
35087	CD274	-2.311009	-0.5151845	0.02087251431305226	0.05053946410188041
35088	LCE5A	-2.311529	-15.334306	0.02080770807366569	0.05040008792695209
35089	ENSG00000258836	-2.3122172	-15.556986	0.020769767374022502	0.050318199670670506
35090	H3P16	-2.3123524	-14.707776	0.02076232023396022	0.0503026602364873
35091	MT2P1	-2.312471	-15.860415	0.02075578886555083	0.050289338085207934
35092	RPL22P8	-2.3125768	-15.38496	0.02074996483906087	0.05027772851689651
35093	SLC52A2	-2.3127687	-0.5073492	0.020776829935968986	0.05032779865806893
35094	ZBTB17	-2.3129244	-0.1961921	0.020771461458517645	0.050319800522678954
35095	ENSG00000283535	-2.312974	-16.935923	0.02072812314379364	0.050229803983701374
35096	ENSG00000264548	-2.3137984	-1.4122732	0.020702517541222522	0.05017524507154006
35097	RPL11P4	-2.31383	-15.422234	0.020681092326731806	0.050125812966712396
35098	DCAF13	-2.3138387	-0.20641585	0.020720233371002414	0.05021318361289254
35099	ENSG00000231626	-2.31411	-15.816722	0.020665732704701338	0.050092686107104975
35100	ENSG00000289304	-2.3143332	-1.7357543	0.02066639608562664	0.050092686107104975
35101	VN1R70P	-2.3146617	-15.445074	0.020635489809431456	0.050027271051390695
35102	NUDT19P2	-2.314693	-16.046345	0.02063378114266536	0.050027271051390695
35103	RPL7AP64	-2.3148618	-16.580177	0.020624530221585433	0.050013612823960135
35104	ENSG00000227329	-2.3149862	-15.678455	0.02061772050999194	0.04999967216317874
35105	ENSG00000233288	-2.314992	-1.4523816	0.02063746994843414	0.050027552966740295
35106	PRR34-AS1	-2.315022	-1.9298042	0.020636326355914746	0.050027271051390695
35107	ENSG00000291183	-2.3150575	-15.283528	0.02061382167587079	0.04999760374397628
35108	MAGEA4-AS1	-2.3151762	-2.0878947	0.02061775466566989	0.04999967216317874
35109	CPMER	-2.3153546	-0.81542355	0.02063488155616429	0.050027271051390695
35110	PBXIP1	-2.3155408	-0.20058408	0.020626860392033097	0.050014282382554655
35111	GSX1	-2.3156602	-15.939087	0.02058085872650298	0.04992511373664967
35112	EGLN2	-2.3157458	-0.21914244	0.02061574723291293	0.04999967216317874
35113	C4orf46P2	-2.3159013	-15.797541	0.020567698637743475	0.04989567541400975
35114	CACNA2D1-AS1	-2.3159091	-0.95101386	0.02060116265562889	0.049969388803298084
35115	ENSG00000289347	-2.316033	-0.989305	0.02059231201362458	0.04995040896789648
35116	ENSG00000277270	-2.3162913	-2.0269432	0.020559983872355768	0.04987944475743442
35117	KRT19P2	-2.3164787	-15.198264	0.020536179271987424	0.049834106945746644
35118	ENSG00000236335	-2.3165476	-16.248255	0.020532420947931302	0.04982746974248062
35119	ENSG00000271379	-2.3166504	-15.86078	0.020526809778698016	0.04982207937905474
35120	MIS18A-AS1	-2.3166807	-1.9161206	0.020546985817311875	0.049853386160348866
35121	MDH1B	-2.3169374	-0.6940923	0.02054719523644425	0.049853386160348866
35122	ABHD17AP6	-2.3171246	-0.82568234	0.020537889650704133	0.04983577408988937
35123	GAPDHP35	-2.3172097	-15.837508	0.020496333335394506	0.049754769989882944
35124	ENTR1	-2.317331	-0.21359237	0.02052917665653851	0.04982207937905474
35125	STK4	-2.317335	-0.10348755	0.020529172586634115	0.04982207937905474
35126	KDM4D	-2.3173616	-0.56066823	0.020528015589537815	0.04982207937905474
35127	GOLGA6C	-2.3175247	-16.576635	0.02047919386598056	0.0497156422176232
35128	NDUFB5P2	-2.3178723	-15.6302	0.02046028161951146	0.0496746831342591
35129	CCT7	-2.317884	-0.24219425	0.020498404603197327	0.049757317683506296
35130	VENTXP4	-2.31804	-15.595621	0.020451174817974982	0.04965504867556193
35131	BMS1P3	-2.3187742	-1.2551209	0.020438233353072564	0.049626101307734725
35132	ZSCAN18	-2.3194013	-0.15034054	0.020417366941021864	0.049577907519016834
35133	ENSG00000286603	-2.3194475	-16.502228	0.02037480146887474	0.04948688687936469
35134	LINC01524	-2.3195035	-0.24753419	0.02041073418648462	0.04956427313321173
35135	GET1-SH3BGR	-2.3195531	-0.5675816	0.020407949871143697	0.04955998318580541
35136	ENSG00000265916	-2.3195693	-16.42094	0.020368201901760533	0.049475792907618436
35137	Y_RNA-611	-2.3196163	-15.653776	0.020365662200441798	0.049472091476885055
35138	OR9H1P	-2.3205633	-1.1227003	0.020347671756923865	0.049430854994446695
35139	DUSP5P1	-2.3206437	-16.130575	0.020310095396094147	0.049347221834349836
35140	NAIPP1	-2.3209605	-1.5966564	0.020318211530935434	0.04936421199029604
35141	ENSG00000248924	-2.3215568	-14.768395	0.020260818450355936	0.04923705458832444
35142	CHTF8P1	-2.321905	-15.771003	0.020242067284865065	0.04919885169886
35143	KRT19P1	-2.3219485	-15.038871	0.020239706365415965	0.04919802438769225
35144	ENSG00000287225	-2.3223414	-1.2359295	0.02025033880405173	0.0492140432717692
35145	ENSG00000285361	-2.3223627	-15.593463	0.020217413388055213	0.04914874187158111
35146	LINC00879	-2.3225164	-0.40615025	0.020246749234069137	0.04920777532568243
35147	CCDC144NL-AS1	-2.322631	-0.39859024	0.02024089137085359	0.04919844911294376
35148	OR2A3P	-2.322768	-15.908565	0.020195624534953924	0.04910557837044069
35149	ENSG00000286088	-2.3229773	-1.2300357	0.02021309602613764	0.04914069942992616
35150	UNC45A	-2.3230536	-0.21191761	0.020219883920095962	0.049152294071823144
35151	ENSG00000268282	-2.3230877	-15.883194	0.020178438733545065	0.04906624104689557
35152	ENSG00000243024	-2.323224	-0.3090278	0.020209362559976768	0.049134075783612015
35153	PPIL1	-2.3232598	-0.30432603	0.020207600149849576	0.04913224385128437
35154	RNU5A-8P	-2.3237224	-16.040049	0.020144381046687695	0.048985871777269416
35155	RNU6-780P	-2.3238184	-15.6056385	0.020139228940654532	0.04897790706161548
35156	ENSG00000230631	-2.3238251	-15.621213	0.020138867391025172	0.04897790706161548
35157	KHDC1L	-2.323959	-15.923163	0.020131683355457244	0.048964774550197626
35158	GEMIN2P2	-2.3240473	-2.0360641	0.02014009998170048	0.04897790706161548
35159	LINC01613	-2.3240771	-16.30682	0.0201253613835917	0.048954288144762666
35160	TRAV22	-2.3242812	-16.644022	0.02011441729451893	0.04893255537059061
35161	AMD1P4	-2.3244534	-15.615931	0.02010519899765523	0.04891257335204149
35162	LINC02236	-2.3246922	-0.6790886	0.02012828225438249	0.04895894756625136
35163	CEP250	-2.3248458	-0.12296894	0.020124405838536606	0.048954288144762666
35164	ACTG1P19	-2.324938	-15.421193	0.020079260479837723	0.04885190981450527
35165	COPDA1	-2.3249545	-16.11048	0.020078388219078078	0.04885190981450527
35166	RN7SL487P	-2.3250144	-15.815195	0.020075180294809057	0.0488468636952439
35167	ENSG00000260176	-2.3255303	-15.497369	0.02004761610194183	0.04878223199582088
35168	RN7SL174P	-2.3259642	-15.564053	0.020024440707911036	0.04873518823778071
35169	PDE4DIPP3	-2.326069	-15.679779	0.020018848603727303	0.048729275682510856
35170	ENSG00000287226	-2.3264472	-0.41683	0.020035263495150685	0.04875461031815151
35171	ENSG00000260920	-2.3265321	-0.99693114	0.020027325710168607	0.04873772962039832
35172	SEC14L4	-2.3266017	-0.93434983	0.020024013850769063	0.04873518823778071
35173	ENSG00000280079	-2.3266456	-0.8821008	0.020021046724258737	0.048732190402256806
35174	ENSG00000258017	-2.3266935	-0.1506227	0.02002528064064216	0.04873518823778071
35175	CDC42P2	-2.3268106	-15.013445	0.019979329468694632	0.04864037326733446
35176	ENSG00000216360	-2.3268118	-16.377008	0.019979263057221475	0.04864037326733446
35177	ENSG00000290081	-2.3269436	-15.152618	0.019972249776878864	0.04862799958174326
35178	NPIPB2	-2.3272626	-0.26620996	0.019994044464939634	0.048671331034922785
35179	LINC01743	-2.3272712	-16.04055	0.01995481860048702	0.048590417331192404
35180	ENSG00000245025	-2.3273065	-0.44937208	0.01998987693364766	0.048663618622014286
35181	PRMT5P1	-2.3273978	-15.909241	0.019948078267223075	0.04857900018618065
35182	NR4A1AS	-2.3280118	-0.92296445	0.01994913232007969	0.04857900018618065
35183	ISL1	-2.3280303	-0.88259226	0.01994889606717922	0.04857900018618065
35184	ENSG00000213184	-2.328086	-15.72863	0.01991152516754715	0.04849712176699065
35185	ENSG00000279218	-2.3283155	-15.925123	0.019899337851491415	0.048472286649256145
35186	ENSG00000254164	-2.3285537	-15.488478	0.019886700435834816	0.04844392665821039
35187	HPRT1P1	-2.3288157	-16.280848	0.019872807096818674	0.048414926209458996
35188	ENSG00000231604	-2.329037	-15.801832	0.01986108576358082	0.048391212013551746
35189	LINC01400	-2.3291063	-15.843897	0.019857398739135862	0.048384649444533086
35190	SIGLEC24P	-2.329157	-15.919005	0.019854717822832168	0.048380537830186685
35191	TCP11X1	-2.3292766	-15.5019245	0.01984838524132828	0.048367527245906955
35192	AKR1B1P4	-2.329348	-15.284679	0.0198446046983138	0.04836073460433796
35193	RPL7AP28	-2.3293653	-16.034605	0.019843696148887428	0.04836073460433796
35194	ENSG00000215310	-2.3297915	-16.197845	0.01982114542690956	0.04831807278368332
35195	ENSG00000288064	-2.3301187	-0.46451628	0.01983999740098107	0.04835434630063441
35196	LINC02127	-2.3301637	-1.1258105	0.0198238920218044	0.0483209843509677
35197	ENSG00000267108	-2.3302743	-0.7648031	0.019831717775364067	0.0483365861974314
35198	USP49	-2.3304765	-0.14951459	0.019824324332580058	0.0483209843509677
35199	ENSG00000226115	-2.3305564	-16.238441	0.019780727840224104	0.048231618484039326
35200	ENSG00000290808	-2.3306756	-1.1277894	0.019801953744662402	0.048276122325785716
35201	VBP1	-2.3307881	-0.26445353	0.01980726972290727	0.048286665046362545
35202	KCNQ5-DT	-2.3308756	-1.5544587	0.019787278544895086	0.0482427601171173
35203	ENSG00000234340	-2.331007	-15.525993	0.019756958169309287	0.0481784851742125
35204	RPL35AP21	-2.3310626	-15.703839	0.019754027544812647	0.048173750982887786
35205	H2BC12	-2.3311431	-0.5462484	0.019785306753624946	0.04824036791108134
35206	ENSG00000287482	-2.3315756	-0.68654644	0.019765079020467466	0.04819587492557832
35207	ENSG00000230607	-2.3317676	-15.474845	0.019716884856563453	0.048090396611485876
35208	ENSG00000234238	-2.3318787	-0.7664745	0.01974580489477309	0.04815611011446615
35209	SALL4P1	-2.3320448	-16.440008	0.019702288348215913	0.04806201662983612
35210	PHIP	-2.3323092	-0.06308255	0.019728293223211815	0.0481158122594265
35211	OR9A4	-2.3323433	-1.9361999	0.019706868872208867	0.04806837467261845
35212	ENSG00000286439	-2.332639	-1.6835747	0.019685868500959377	0.04802917957213025
35213	ENSG00000268266	-2.3328562	-0.936942	0.0196911696893907	0.048039706504380955
35214	SCUBE1-AS2	-2.33335	-16.081385	0.019633743162424635	0.04790920601912887
35215	UBE2WP1	-2.3335207	-15.890088	0.019624783386922855	0.04788974250232357
35216	ENSG00000169164	-2.3336127	-16.110682	0.019619968565588373	0.047882791881678995
35217	COX6CP13	-2.3336594	-16.024885	0.01961751013560731	0.04788025053782148
35218	RPS6P20	-2.3336916	-16.430922	0.01961582684478606	0.04787988249648597
35219	OR4P1P	-2.334054	-15.560308	0.019596840488658604	0.04784073281114381
35220	TM4SF19-AS1	-2.3343434	-0.6492211	0.019617944042489465	0.04788025053782148
35221	RPS3AP18	-2.3345294	-16.095356	0.019571963072380665	0.04778479182286141
35222	ENSG00000250360	-2.3345613	-16.360052	0.01957028903370162	0.04778310029396848
35223	LINC01356	-2.3346019	-0.57200485	0.019604040835639536	0.04785351281273053
35224	ITGA2-AS1	-2.3346457	-0.39033186	0.01960402770782716	0.04785351281273053
35225	ENSG00000231394	-2.3347254	-16.223381	0.019561718942751192	0.047764570250406015
35226	LINC02704	-2.3347278	-15.704985	0.019561593156884285	0.047764570250406015
35227	RBPJP6	-2.3350627	-15.746014	0.01954408912557665	0.04772630890769891
35228	GUCY2F	-2.3351207	-0.6525426	0.019576319329911458	0.04779303146979637
35229	TRAV2	-2.3355496	-15.90123	0.019518668413174366	0.047669012757510794
35230	ENSG00000276523	-2.3358407	-1.6050365	0.019524385035990275	0.047680582843521106
35231	ENSG00000237551	-2.335922	-2.1108694	0.0195088580652965	0.0476474432049656
35232	ENSG00000253227	-2.336305	-1.141241	0.019505057745199138	0.04764055081130041
35233	FAHD2CP	-2.3366868	-0.40581736	0.01949626584788001	0.04762146532878873
35234	MTND5P26	-2.3370433	-0.73135656	0.01947511860772634	0.04757219732940697
35235	ENSG00000286429	-2.3372455	-0.78066456	0.019467344039572003	0.047555591674897285
35236	TAS2R43	-2.3373346	-0.70198977	0.019458704852695356	0.04753687212383658
35237	ENSG00000251501	-2.3373532	-15.002159	0.019424759546599335	0.04745870662253133
35238	NT5CP1	-2.3374548	-15.5484295	0.0194194798332921	0.047448187693625944
35239	PIMREG	-2.3376906	-0.8314696	0.01944461222479421	0.0475048274782034
35240	ENSG00000276807	-2.3381178	-15.167709	0.019385060733031843	0.047375975488165446
35241	ENSG00000227711	-2.338352	-16.292738	0.019372923637675617	0.047348689350440516
35242	ENSG00000258425	-2.3384006	-1.0383557	0.019399579215732647	0.0474066995507702
35243	RPL26P31	-2.3384647	-14.975131	0.019367077608050016	0.04733677702051896
35244	TAF2	-2.3385136	-0.09188922	0.01940370438916442	0.047412021893804765
35245	ZP3P2	-2.338553	-15.58211	0.019362504923803137	0.047327975946361754
35246	RPL7AP8	-2.3386042	-16.616625	0.01935985469108787	0.04732624887036781
35247	ENSG00000271362	-2.3386261	-15.827629	0.01935871802053181	0.04732624887036781
35248	PHB1P1	-2.3386354	-16.424845	0.019358236997933657	0.04732624887036781
35249	PACRG-AS1	-2.3386416	-1.5782057	0.019388714677441635	0.04738252759382008
35250	ENSG00000273167	-2.3388114	-2.0404952	0.019362180086162476	0.047327975946361754
35251	ENSG00000271370	-2.3388793	-16.007793	0.019345606094425424	0.04730091507688554
35252	ENSG00000233096	-2.338938	-16.409798	0.0193425697283652	0.0472958656673995
35253	DTHD1	-2.3392975	-0.6610067	0.01935912543945696	0.04732624887036781
35254	ENSG00000259058	-2.3394284	-2.5308766	0.01931846598401923	0.047241672014149264
35255	ENSG00000250577	-2.3398151	-16.11112	0.019297211339680417	0.047201546929517155
35256	SEPTIN7P10	-2.3398614	-1.6375252	0.01931139924388289	0.04722875612454914
35257	RNU6-514P	-2.3400426	-15.911682	0.019285465957644677	0.04717992671583344
35258	GSTM2	-2.3400822	-0.12807906	0.019322287328419806	0.04724864415362228
35259	ENSG00000203402	-2.3401153	-15.793136	0.019281702191987375	0.04717545886984532
35260	ACADSB	-2.3402774	-0.17818588	0.019312214479201343	0.04722875612454914
35261	ENSG00000256969	-2.3403542	-0.87751853	0.019299540304495013	0.04720487261417872
35262	ENSG00000288785	-2.340409	-0.38835227	0.019301862220985858	0.047208180726109654
35263	ENSG00000249982	-2.340429	-15.172129	0.019265519465829686	0.047138233781187464
35264	ENSG00000288850	-2.3404775	-0.74433494	0.019295589037227057	0.04719994951451091
35265	ENSG00000256557	-2.340495	-15.614238	0.019262110452591314	0.04713381053592072
35266	ENSG00000288892	-2.3406484	-16.038824	0.01925420514593686	0.04711765237170016
35267	ELF5	-2.341155	-0.90781915	0.01926274379411668	0.04713381053592072
35268	NKAIN3	-2.3414834	-0.12789904	0.019247890079776554	0.04710456561158644
35269	GUSBP9	-2.3416653	-0.957315	0.019236869883844685	0.04707996228784141
35270	ENSG00000271900	-2.3417916	-16.517084	0.019195339687754023	0.046985405987144784
35271	MTCO2P16	-2.3421822	-15.4808445	0.019175262657411478	0.04693862173975189
35272	ENSG00000232208	-2.342236	-15.499018	0.019172501387481503	0.04693422171455156
35273	ENSG00000227186	-2.342709	-16.15265	0.01914821349980198	0.046884192318032925
35274	CCT6P1	-2.3434122	-0.23159501	0.019150181695731853	0.046886654007981386
35275	RPL26P20	-2.3434317	-15.504153	0.019111164810212102	0.04680289182437561
35276	ENSG00000286689	-2.3435109	-0.66277426	0.019145490362672598	0.04687988182227626
35277	HSPB9	-2.3436718	-16.151102	0.01909886943955989	0.04677748548849205
35278	ENSG00000224376	-2.3437274	-0.7918157	0.019132162913432425	0.0468496037390422
35279	ENSG00000290651	-2.3439043	-15.625504	0.019086977302261648	0.04675071022359611
35280	CLEC20A	-2.3440301	-0.8317291	0.019109149854824935	0.046800310784060786
35281	ENSG00000279223	-2.3440835	-15.888745	0.01907780148721185	0.04673058582688208
35282	GAPDHP20	-2.3447707	-15.593925	0.01904268405296384	0.046653953212820495
35283	GULP1	-2.3453135	-0.07782942	0.01905342479434339	0.046677919339719
35284	ENSG00000250494	-2.345509	-15.773302	0.01900501021024135	0.04656633897953879
35285	DKKL1	-2.3455808	-0.8785257	0.019036269399994175	0.04664058398273879
35286	ENSG00000222024	-2.3456366	-15.460674	0.018998515668931366	0.04655511075557891
35287	ENSG00000235149	-2.3460853	-15.786664	0.01897566137677891	0.04650378731449748
35288	ENSG00000258540	-2.3460863	-15.88492	0.018975604396544436	0.04650378731449748
35289	PAF1	-2.3469996	-0.2951085	0.01896707400285682	0.046487421097746305
35290	MIX23P1	-2.3471692	-15.267458	0.018920548489511826	0.04638272692384832
35291	ENSG00000235119	-2.3474178	-1.0374668	0.01894385880663699	0.046435195860754425
35292	BTF3P4	-2.3474479	-15.547934	0.01890640797550918	0.04636206534021583
35293	ENSG00000285216	-2.3474896	-0.15186435	0.018942548765188336	0.0464343219453912
35294	OR2B11	-2.3477623	-1.3577247	0.018904642679073852	0.04636007096311504
35295	ENSG00000266279	-2.3477657	-15.680895	0.018890280193892144	0.04632951575756243
35296	ENSG00000286437	-2.3478239	-1.372517	0.018915643199171637	0.04637537091644064
35297	PPP1R17	-2.3479474	-1.1364275	0.018914235966430958	0.04637425551773511
35298	RPL23A	-2.3479617	-0.22050755	0.0189188753281579	0.046380960064973484
35299	GUSBP4	-2.3480368	-0.4331002	0.018913175920046738	0.04637399128716762
35300	ENSG00000228554	-2.3480752	-1.3324627	0.01889565540776526	0.04634036496184482
35301	ENSG00000267030	-2.3488805	-1.0439334	0.01886386758298416	0.04626706741657832
35302	EIF4A1P7	-2.3490424	-15.842571	0.018825642420423734	0.046180290882016674
35303	ALX3	-2.3500352	-1.475196	0.018805557161594856	0.0461356686476245
35304	OR10R2	-2.3502162	-1.6108509	0.018784608016565237	0.04609588516959909
35305	ENSG00000270131	-2.3503125	-14.883676	0.01876152660506279	0.04604620615932606
35306	RBISP2	-2.350344	-16.149992	0.0187599416674049	0.046044636828752775
35307	ENSG00000280070	-2.3503697	-1.4334042	0.018778662250586827	0.046083616925976484
35308	ENSG00000276403	-2.3504343	-16.1938	0.01875539078245583	0.046035787314719454
35309	TDRD6	-2.3504727	-0.61324275	0.018790425234602972	0.04610783674668425
35310	PLCH1-AS2	-2.3504937	-16.347479	0.018752395473795553	0.0460307553194665
35311	ENSG00000232259	-2.350856	-0.7100316	0.018763867302898023	0.04604963009204898
35312	ENSG00000273767	-2.351038	-15.3401375	0.018724990611184256	0.04597043722441273
35313	NDFIP2-AS1	-2.3512933	-1.9821843	0.018729058244275214	0.04597810547863661
35314	OR5G4P	-2.3513033	-15.929093	0.01871163814967303	0.04594228872707357
35315	ENSG00000259258	-2.3514516	-16.521465	0.01870419221219591	0.045926322409595946
35316	ENSG00000258845	-2.351593	-15.804489	0.01869707603646148	0.04591116422063338
35317	C16orf95	-2.3516033	-0.2224362	0.01873443882908455	0.04598899597231371
35318	ENSG00000289726	-2.3518424	-0.52779275	0.01871910195041564	0.045958297291723765
35319	GOLGA6D	-2.352171	-15.5742445	0.018668058772385712	0.04584222308999241
35320	ENSG00000276408	-2.352399	-16.197315	0.01865660703561444	0.04581641197278628
35321	Y_RNA-269	-2.352677	-15.249235	0.01864267445385278	0.04578681463353453
35322	ENSG00000219240	-2.3529558	-2.2674427	0.018633588789948627	0.04576680823588632
35323	STRA6LP	-2.3532948	-0.22607526	0.018649687911529364	0.04580172988631081
35324	ENSG00000255965	-2.3533373	-16.06093	0.01860961221113447	0.04571483532374023
35325	ENSG00000248744	-2.3534389	-0.95506	0.01863309936018235	0.04576680823588632
35326	NBEAP2	-2.3537543	-0.3225768	0.018626140666464546	0.04575312979447619
35327	SLC26A5-AS1	-2.3541915	-0.57462955	0.0186014465592642	0.04569708139752046
35328	Y_RNA-717	-2.3547685	-16.28065	0.018538093477721333	0.04555753311354832
35329	NPM1P13	-2.3547928	-16.468708	0.018536885265547202	0.04555686291504505
35330	LINC00626	-2.3548617	-1.326707	0.01856165308763298	0.04560622512924071
35331	FAM174A-DT	-2.3549023	-0.30109927	0.018569018680929545	0.045622020671202614
35332	RN7SL435P	-2.354998	-15.461842	0.018526652835989196	0.04553631150290223
35333	ENSG00000265751	-2.355086	-0.49484012	0.018558740297409428	0.04560136914088724
35334	TSPY25P	-2.3554	-15.465032	0.018506617347864112	0.04549625178485974
35335	SLC35E1	-2.3554223	-0.18449809	0.018543952220250078	0.04556963138828977
35336	ENSG00000279597	-2.3554826	-15.729657	0.018502512042195357	0.04548845574670989
35337	RN7SL815P	-2.3555145	-15.693627	0.01850092308056083	0.045486845669568905
35338	CFAP100-DT	-2.3555913	-16.122952	0.018497104076477564	0.04548204869054806
35339	SYCP1	-2.3558283	-0.45601895	0.018520027422881044	0.04552462245416491
35340	ENSG00000286845	-2.3561342	-15.201364	0.018470095515852967	0.04541793129827346
35341	RMRP	-2.3561468	-0.2801121	0.01850790292495692	0.04549711542854882
35342	ENSG00000236042	-2.3561885	-16.536442	0.01846739098940202	0.04541357402423368
35343	RANBP3-DT	-2.3562996	-0.45086336	0.018498781098694125	0.04548387569141707
35344	ENSG00000256827	-2.356307	-16.230457	0.018461503471885746	0.045401388550343
35345	ENSG00000237500	-2.357165	-15.836419	0.018418892925556953	0.04529888630315502
35346	LINC02132	-2.357242	-15.614248	0.018415081632740853	0.04529180027026333
35347	RNU6-1180P	-2.3574226	-15.171955	0.018406129216818976	0.0452720683166145
35348	ENSG00000249316	-2.3580775	-15.776127	0.01837369489901534	0.04519914094727466
35349	LINC01673	-2.3586912	-0.89768416	0.018377439520718165	0.045206069090262826
35350	LINC02671	-2.3588786	-0.553087	0.018369519337253122	0.04519343501493142
35351	ENSG00000275728	-2.3595407	-16.471966	0.018301401403952665	0.04503494924556275
35352	ENSG00000253672	-2.3601975	-15.498534	0.018269030752646218	0.04495983725451615
35353	ENSG00000233571	-2.3605464	-0.4014279	0.018288134746647575	0.045004577588167345
35354	SNRPD2P1	-2.360857	-2.425137	0.018238901304031514	0.04489249510759295
35355	SLC2A11	-2.3610413	-0.19866218	0.018265642879679307	0.04495377151435907
35356	LINC00615	-2.3610973	-1.0960821	0.018254062752808872	0.04492754209725495
35357	RPS20P15	-2.3613398	-16.022877	0.018212861092083404	0.0448374657227783
35358	GLULP3	-2.3616579	-15.868313	0.018197238604022604	0.04480353534246892
35359	PBRM1	-2.361675	-0.071371175	0.01823477366058867	0.044884604110561416
35360	MT-TI	-2.3617315	-16.060186	0.01819363125752022	0.04479691854478307
35361	PPP1R3F	-2.3621316	-0.268548	0.01821174287759794	0.04483697950724289
35362	ENSG00000286793	-2.3624363	-16.126602	0.018159076062820752	0.04471635750946829
35363	PAFAH1B2P1	-2.3627775	-15.317841	0.018142377396289863	0.04467749655850942
35364	DYDC2	-2.3629603	-0.9747763	0.018164547388114925	0.04472756882775045
35365	RPL27P6	-2.3632495	-15.107181	0.01811927464038346	0.04462737388414898
35366	SINHCAFP1	-2.3636727	-1.0534718	0.01812366127574331	0.04463366323486132
35367	LINC02764	-2.36382	-1.5396402	0.01812239921449621	0.04463281226660276
35368	MAPKAPK5P1	-2.363911	-15.440744	0.018086972439688855	0.04455457452921077
35369	Metazoa_SRP-128	-2.364207	-16.248398	0.018072519531257904	0.04452347630562035
35370	IFITM3P2	-2.365101	-15.344311	0.018028951510093198	0.04442737985216671
35371	TRA2A	-2.3653796	-0.06760891	0.018053714722414297	0.04447939894526619
35372	AARD	-2.3654358	-1.552515	0.01803679699374253	0.04444194508460093
35373	ENSG00000287254	-2.3654478	-1.42695	0.018035618495694614	0.04444155996070112
35374	PCAT5	-2.3655493	-0.9496845	0.01803759999583427	0.04444194508460093
35375	RPL3P11	-2.3657434	-16.11026	0.017997713137384366	0.044352645835956876
35376	RNU6ATAC30P	-2.3658154	-14.767823	0.017994213023116684	0.04434626446354941
35377	RPL12P11	-2.3660665	-16.13209	0.017982012312924334	0.04431902308463128
35378	ENSG00000287380	-2.36623	-2.1540763	0.01798224931474043	0.04431902308463128
35379	ENSG00000284603	-2.3669434	-15.116251	0.01793947091319187	0.044224782551919486
35380	WASF5P	-2.367024	-15.52505	0.017935567295745324	0.044218930494283194
35381	RPL5P21	-2.3670342	-15.750873	0.017935067260590836	0.044218930494283194
35382	RPL5P28	-2.367295	-16.169811	0.01792243195712463	0.04419172614926862
35383	ENSG00000225170	-2.3673837	-16.16439	0.01791814447034628	0.04418339153460545
35384	ENSG00000290395	-2.3679261	-1.8959593	0.017916574451438596	0.044181757273453345
35385	ENSG00000278445	-2.3679717	-16.016808	0.017889691041300615	0.04412186033062596
35386	ENSG00000258379	-2.368065	-15.465841	0.017885175220974252	0.04411326291080856
35387	ENSG00000228292	-2.3683424	-16.03663	0.01787177604218786	0.04408244692814995
35388	RPL6P17	-2.3686047	-15.6861515	0.01785912058075103	0.044060157760849775
35389	Metazoa_SRP-62	-2.3687937	-15.619245	0.017849995505955042	0.0440443393366943
35390	ENSG00000228072	-2.3689091	-15.544791	0.01784442221189283	0.0440328184887133
35391	ANKRD63	-2.3689108	-1.8758492	0.01787123811221587	0.04408244692814995
35392	ABCC5-AS1	-2.3689747	-1.1077864	0.01786607599519313	0.044072851872443905
35393	RAB5CP1	-2.3690758	-15.4592705	0.017836388604192475	0.04401745564521183
35394	CCL17	-2.3692126	-1.1111833	0.01785412365333691	0.04405006148901615
35395	NDUFA5P2	-2.369379	-16.306181	0.01782176281177468	0.043983590381502305
35396	SHC1	-2.369534	-0.16701268	0.01785193713206875	0.044046898437325024
35397	GNAS-AS1	-2.370513	-0.2265162	0.01780473630375828	0.043946023746600144
35398	TSSK1B	-2.3705873	-1.546167	0.017788660401338353	0.04390857033931649
35399	RPSAP28	-2.3707469	-15.231114	0.017755966055005228	0.043832312817288215
35400	RNU6-1228P	-2.3708549	-16.65025	0.017750771890167515	0.04382171192879335
35401	ZPBP2	-2.3711054	-1.4193909	0.01776139503839543	0.043843492273914264
35402	DEFB131D	-2.3711476	-16.431732	0.01773671895624431	0.043793679446898826
35403	TSSK1A	-2.3711793	-15.875906	0.017735202909750045	0.043793679446898826
35404	Y_RNA-711	-2.3714192	-15.131193	0.017723695154118202	0.043770399442935655
35405	HRNR	-2.371529	-1.0107979	0.01774638229248322	0.04381531762722307
35406	IL9RP3	-2.3715937	-0.63613456	0.0177495512512018	0.04382091999143347
35407	IGHV3-53	-2.3716488	-16.59821	0.017712689096645612	0.043747656014020794
35408	ENSG00000273747	-2.371649	-1.4137964	0.01773649109756538	0.043793679446898826
35409	ENSG00000228604	-2.3719852	-0.92718184	0.01772717170079844	0.04377676508547071
35410	ENSG00000269148	-2.3721821	-0.8411446	0.017718513299901734	0.043759821517325014
35411	RNU6-689P	-2.3728442	-15.340162	0.017655475865911204	0.043612983855034176
35412	FNDC9	-2.3732557	-1.6172878	0.01766285529951328	0.04362678674049999
35413	LILRB1-AS1	-2.3737533	-1.925546	0.017633936061960787	0.04356198540787127
35414	LINC02893	-2.3740685	-0.81240976	0.01763114361489735	0.04355729665981489
35415	GIT2	-2.3742342	-0.094456606	0.01762682023507904	0.04355102284207615
35416	GJE1	-2.3742762	-2.2928364	0.017591588905645848	0.043470604177558304
35417	ENSG00000280103	-2.3745632	-1.6844248	0.01759424576318348	0.04347432472771614
35418	KRT8P21	-2.374841	-15.714472	0.017560265670857018	0.04340862018474086
35419	TRAV30	-2.374855	-2.1580853	0.017567700616682846	0.04341805994732373
35420	ENSG00000285942	-2.3748903	-0.21955553	0.017594879996274126	0.04347432472771614
35421	ENSG00000270430	-2.3753736	-16.593552	0.017534951323028514	0.04334824404938538
35422	ENSG00000264340	-2.375429	-15.777757	0.0175323285682735	0.0433439606365003
35423	ABCF2	-2.3754518	-0.26476303	0.01756854226584283	0.04341805994732373
35424	ENSG00000278813	-2.3754847	-15.056181	0.017529677335012532	0.04333960637967407
35425	ENSG00000288692	-2.3754907	-0.23566996	0.017566059914702004	0.04341643866711201
35426	RPS3AP35	-2.3758497	-1.6624998	0.017527340357556567	0.04333780456570064
35427	TRMT112	-2.3762085	-0.8352284	0.017528058621011946	0.04333780456570064
35428	ENSG00000224163	-2.376463	-15.452097	0.017483272933944215	0.043246834222441986
35429	ENSG00000261435	-2.3764718	-1.967487	0.017501180323119137	0.04328233606090375
35430	ENSG00000260836	-2.3765702	-1.9327186	0.017499418313416656	0.04328017638531053
35431	GRIK1-AS1	-2.3766701	-0.9383421	0.017506952478409037	0.04329441254283787
35432	PAFAH1B1P1	-2.376891	-14.782923	0.017463003490329514	0.04320108427594954
35433	HCG27	-2.3770776	-0.5242872	0.017491124338382392	0.043261860583602305
35434	ENSG00000229603	-2.377152	-1.0024368	0.017483210055239513	0.043246834222441986
35435	ENSG00000254586	-2.3771977	-16.494019	0.017448484280195742	0.0431673586403664
35436	PGAM1P2	-2.3773744	-15.961321	0.017440128239061263	0.04314887796503609
35437	PTF1A	-2.3778079	-16.536743	0.017419643540028958	0.043102576145131355
35438	Metazoa_SRP-53	-2.3778806	-15.753364	0.01741621286249093	0.04309627713300728
35439	ENSG00000268655	-2.3778846	-2.1150723	0.01742579232693591	0.04311559977325094
35440	PRR29-AS1	-2.378426	-1.3997997	0.01741603062854439	0.04309627713300728
35441	KCNV1	-2.3790538	-1.5836846	0.017384538270328764	0.04302445721850232
35442	ENSG00000254298	-2.3791518	-15.686754	0.017356265232626844	0.04296460350573229
35443	SHCBP1L	-2.3797228	-0.53819245	0.01736408287902387	0.04297820117116668
35444	ENSG00000262003	-2.3798568	-1.2509764	0.017356824608161965	0.04296460350573229
35445	ENSG00000233651	-2.380243	-16.166752	0.01730495572955713	0.04284548950219771
35446	ENSG00000260861	-2.3808067	-1.6361064	0.017301998144329346	0.04284195381260744
35447	ENSG00000228027	-2.380919	-16.4606	0.017273240751639822	0.04277727207706245
35448	ZNF451-AS1	-2.38101	-0.33011147	0.017305185695895658	0.04284548950219771
35449	ENSG00000228463	-2.3810484	-0.6442447	0.017298997652919524	0.04283670231373309
35450	ENSG00000235143	-2.3811023	-16.05428	0.017264646417269523	0.04275816260124046
35451	PSMD8P1	-2.3811216	-16.022398	0.01726374505384989	0.04275810480278618
35452	RPS8P4	-2.3812218	-16.120274	0.017259046358223572	0.04274885661488588
35453	ENSG00000289599	-2.3813941	-16.375107	0.017250969462549896	0.04273515672434911
35454	ENSG00000267446	-2.3814032	-15.46796	0.01725055366228663	0.04273515672434911
35455	AMZ2P2	-2.3815358	-16.64073	0.017244345148215386	0.042723093204507165
35456	ENSG00000272825	-2.3815417	-2.0143867	0.017259133227345503	0.04274885661488588
35457	ENSG00000216663	-2.381737	-15.49322	0.017234926293865648	0.04270193033114573
35458	ENSG00000278973	-2.3818028	-16.775908	0.017231847584195787	0.0426964746949815
35459	ENSG00000231585	-2.3823874	-16.653841	0.017204511776058824	0.04263091204755064
35460	TXNP4	-2.3830402	-15.198092	0.017174035446023358	0.04256270425271973
35461	ENSG00000280005	-2.3833234	-16.287666	0.017160830098575747	0.042537824704287984
35462	ENSG00000260948	-2.3835077	-0.55283403	0.017185568698984924	0.042586140062241394
35463	TLCD4-RWDD3	-2.3835986	-0.49767032	0.017184312828923944	0.04258519495918468
35464	ENSG00000277035	-2.3837206	-15.448818	0.017142325522911735	0.0424984456709645
35465	PCDHAC1	-2.383862	-1.2231321	0.017169319799214038	0.04255453662368308
35466	H2AC19	-2.3838778	-15.8485775	0.017135008292574607	0.04248246786639844
35467	MTATP8P1	-2.3841786	-1.5921564	0.017144156626843102	0.04250082159509293
35468	SNAPC1	-2.3844178	-0.21364127	0.017146510237683855	0.04250449251996582
35469	CAPZA3	-2.3844948	-15.858021	0.01710630532259934	0.04241562406313353
35470	ENSG00000235089	-2.3847392	-15.972259	0.01709494247749637	0.04238960786033496
35471	ENSG00000261584	-2.385004	-16.065992	0.017082646346911517	0.04236558931563949
35472	ENSG00000275419	-2.385122	-16.186998	0.017077164181876405	0.04235415030960108
35473	C2orf69P3	-2.3858833	-16.341251	0.01704186639026888	0.042270911703423515
35474	TRBV7-9	-2.3860343	-15.612516	0.017034871910841028	0.04225571476742748
35475	ENSG00000280015	-2.3861496	-16.542995	0.017029524444390876	0.042248906281162915
35476	ENSG00000233358	-2.3861947	-0.29951826	0.017062073586434034	0.0423188784512664
35477	LINC02152	-2.3864245	-16.729809	0.017016807063115334	0.04221950633582589
35478	DEFB4A	-2.3865347	-16.44599	0.01701170914496105	0.042209008607597354
35479	RPS20	-2.3869002	-0.25535145	0.017031456662130195	0.04224957577229252
35480	MT1JP-1	-2.3871193	-16.293139	0.01698468047648156	0.042148388190159966
35481	FFAR4	-2.387279	-0.6946533	0.01701141956197883	0.042209008607597354
35482	ENSG00000229393	-2.3873286	-2.1363025	0.016983996462135557	0.042148388190159966
35483	IGHV1-69D	-2.387359	-16.662468	0.016973618639346995	0.04212737783491769
35484	ENSG00000233703	-2.387545	-16.482718	0.016965019003736793	0.04211247300662526
35485	ENSG00000236213	-2.387732	-0.5877361	0.016991844711114406	0.04216401802506239
35486	ENSG00000231714	-2.3879015	-16.13894	0.01694857330997651	0.04207593918481017
35487	ENSG00000237759	-2.3881156	-15.354018	0.016938703408000633	0.04205786868723881
35488	SLC15A5	-2.3881536	-0.58399266	0.01697037019286858	0.042122446541219195
35489	ENSG00000275263	-2.3881927	-16.232885	0.01693515861517176	0.042051211209546926
35490	ZNF90P2	-2.3883777	-16.12325	0.01692663893960744	0.042032199433022444
35491	BLOC1S2	-2.388561	-0.33812994	0.016954065342921286	0.04208742794869658
35492	ENSG00000271860	-2.3887055	-0.18874745	0.016947559182974106	0.042075566509939995
35493	ENSG00000258677	-2.388718	-0.4245667	0.01694509980662751	0.04207160550541177
35494	SPEM2	-2.3887687	-15.661547	0.01690863259655949	0.041989627240553495
35495	RPL23AP2	-2.3891513	-15.344365	0.016891035976217546	0.041954486890229625
35496	ENSG00000261166	-2.389231	-15.63097	0.016887372650908176	0.04194752733251346
35497	ENSG00000250915	-2.3894508	-16.42356	0.01687727313014962	0.04192457900897909
35498	ENSG00000217067	-2.3895202	-16.085611	0.016874092698825015	0.04191881682637253
35499	ENSG00000259097	-2.3895245	-0.4942823	0.016905694997266716	0.04198447319990283
35500	LINC02513	-2.3895485	-1.2926438	0.016902614644039218	0.041979126954242926
35501	UBXN11	-2.3896854	-0.19985622	0.016902680219286117	0.041979126954242926
35502	ENSG00000248926	-2.3898885	-16.120464	0.01685717769759054	0.04187893273733619
35503	ENSG00000262703	-2.389964	-16.211857	0.01685370943879812	0.041872452540716844
35504	HMGN1P5	-2.390759	-16.151316	0.01681726496099795	0.04179256833387825
35505	PTMAP2	-2.390933	-1.2159452	0.016836629364829513	0.04183215187798304
35506	POM121L3P	-2.3911033	-16.094358	0.01680151252717853	0.04175768383426254
35507	VPS54	-2.391305	-0.07749886	0.01682916425206054	0.04181573757573571
35508	ENSG00000271457	-2.391334	-15.476793	0.016790947325183495	0.041733555496441886
35509	COL2A1	-2.3914084	-0.30261326	0.016823513859935354	0.04180383089861883
35510	KHDC3L	-2.391465	-16.017813	0.01678497086905087	0.041720830511486284
35511	ENSG00000271918	-2.3914657	-0.9963517	0.016813393853872722	0.041785080576468174
35512	RNA5SP511	-2.3915	-15.328811	0.01678336887457174	0.04171897797222677
35513	ENSG00000267643	-2.3916864	-15.726144	0.016774838190681023	0.041702030231751716
35514	SCGB3A1	-2.391948	-16.209267	0.016762898271356314	0.04167755859774962
35515	ENSG00000260795	-2.3920288	-15.86687	0.016759206296565205	0.04167389606589091
35516	RNU1-35P	-2.3920321	-15.577314	0.016759054149840136	0.04167389606589091
35517	Y_RNA-349	-2.3922493	-15.29286	0.016749141245954564	0.04165728704777811
35518	ENSG00000243620	-2.3922696	-0.27704486	0.01678322581324736	0.04171897797222677
35519	E2F6	-2.3926587	-0.2531139	0.01676636300550822	0.0416830889137349
35520	ENSG00000205236	-2.392737	-0.19352405	0.016763282686231912	0.04167755859774962
35521	ENSG00000273733	-2.3927586	-0.81704414	0.01675547251986753	0.04167090550903984
35522	DLGAP3	-2.3932006	-0.59381413	0.01674077183278666	0.04164072462524491
35523	SLC7A6	-2.3933146	-0.15690768	0.016737309633287702	0.0416363661893055
35524	RPS2P5	-2.3934968	-1.2794293	0.01671473829760388	0.041584465393721966
35525	ENSG00000287239	-2.3935535	-2.120665	0.0166993725683563	0.041548772071609244
35526	ENSG00000275550	-2.393594	-15.533299	0.01668787032606221	0.04152398493375798
35527	C16orf46	-2.3936474	-0.34895292	0.016720585925248582	0.04159688855109862
35528	RCC2P5	-2.3938935	-15.693766	0.016674260399900866	0.04149223980349373
35529	MATN1	-2.3940446	-0.92005587	0.016699538292283208	0.041548772071609244
35530	BNIP3P30	-2.3941534	-15.460536	0.016662454012865962	0.041467037504052104
35531	ASS1P10	-2.3944006	-16.32757	0.016651223526463803	0.04144338563281889
35532	ENSG00000288020	-2.394487	-16.266382	0.016647305884542152	0.04143575271993017
35533	ENSG00000260370	-2.3946042	-15.51694	0.01664197863360973	0.04142461027905983
35534	RN7SL352P	-2.396313	-16.04849	0.016564605969149812	0.04124255746641738
35535	IQCK	-2.396456	-0.13020349	0.01659452944130379	0.04131283649775635
35536	CLCN1	-2.397044	-0.52914476	0.01656298494412426	0.041240629962622115
35537	LINC00399	-2.3971457	-16.009657	0.016527006372301676	0.04115946385999524
35538	HOXC9	-2.3973002	-0.40167782	0.016554485971167387	0.04122157579505596
35539	ENSG00000220522	-2.397432	-16.011148	0.016514092986122067	0.04113151085506201
35540	RPL7AP71	-2.3978546	-15.605871	0.016495058364183066	0.04108830446132925
35541	ENSG00000266830	-2.3979247	-16.174469	0.016491912269616008	0.04108256911891965
35542	CDK5R2-AS1	-2.3983753	-0.8445275	0.016500920898027648	0.041100805375282615
35543	MRPS31P2	-2.3987432	-1.0039377	0.01648175227085103	0.04105936014353916
35544	TRAV5	-2.3988464	-16.52505	0.0164504560684618	0.040991879937673475
35545	ENSG00000253584	-2.3988545	-16.120258	0.016450096617024387	0.040991879937673475
35546	LINC00443	-2.398937	-1.3401036	0.01647275270457048	0.04104113942531327
35547	ACTG1P23	-2.399199	-16.46577	0.01643462669212585	0.04095662712518012
35548	ENSG00000277873	-2.3993368	-1.4073175	0.016453096606040316	0.0409963619791727
35549	CENPA	-2.3995202	-0.25433707	0.016455913351712745	0.041001282599217564
35550	SRP68P1	-2.3997965	-15.579403	0.016407829413172575	0.04089193842183613
35551	MTCO1P10	-2.3999448	-15.850073	0.016401191529100183	0.04087748733733152
35552	TUBAP14	-2.4001198	-16.018623	0.016393346596331328	0.04086211765102846
35553	ENSG00000225402	-2.4002302	-15.813581	0.016388403924873823	0.04085397974576429
35554	LINC00308	-2.4005704	-1.3489505	0.016393299199847323	0.04086211765102846
35555	PROB1	-2.4005804	-0.9311408	0.0163985555334973	0.04087300938531332
35556	ENSG00000249016	-2.4006042	-16.369837	0.016371662252122342	0.04081642391613443
35557	NME2P1	-2.400723	-15.6615715	0.016366354688263987	0.04080736985351901
35558	ENSG00000236412	-2.4008238	-16.176683	0.016361842180349976	0.04080182203389057
35559	MIPEPP1	-2.4010553	-1.4603527	0.01638076827055309	0.04083703559124575
35560	ENSG00000270470	-2.4013166	-15.09283	0.016339834069524935	0.040753763867745214
35561	ENSG00000223884	-2.4014444	-0.76329714	0.01636725810408858	0.040807533030560394
35562	ENSG00000287017	-2.4014597	-16.066902	0.016333438242613865	0.04074817790130867
35563	TMIGD3	-2.4015281	-0.4780845	0.01636329180504092	0.04080182203389057
35564	ZNF805	-2.401594	-0.26368347	0.016362817115507446	0.04080182203389057
35565	SNORD88C	-2.401598	-1.7530835	0.016336985476214743	0.04075083331049048
35566	ENSG00000213216	-2.4016674	-15.882907	0.016324180195026076	0.04072723639209897
35567	ENSG00000242261	-2.4017007	-2.0066466	0.01633846833672789	0.04075244473785981
35568	ENSG00000281896	-2.4021835	-16.243216	0.016301157726547	0.04067813369036053
35569	ENSG00000280225	-2.4022317	-16.436474	0.016299017460181833	0.040674877128007325
35570	OSGEPL1-AS1	-2.4024422	-0.6607499	0.016321473183626728	0.04072256896691538
35571	ENSG00000244137	-2.4026392	-0.5396551	0.01631309609654997	0.040703753328369646
35572	CACNA1F	-2.402808	-0.7614302	0.016306344316643396	0.04068899136769318
35573	CREG2	-2.4036827	-0.57658005	0.016268815227538598	0.04060366768914896
35574	ENSG00000270624	-2.4039323	-15.369427	0.01622339828634716	0.04049654260846451
35575	PCBP3-AS1	-2.4042666	-1.4055463	0.01623814733071038	0.0405292039726787
35576	CREB1	-2.4050808	-0.098630406	0.0162088559942734	0.040462316445003386
35577	ENSG00000279392	-2.405517	-15.739308	0.016153214438235843	0.040329619928900745
35578	ENSG00000242021	-2.4056299	-0.5356383	0.016181841907727475	0.0403969517210495
35579	LINC01846	-2.4060514	-0.56419826	0.01616348339113776	0.040353189489471274
35580	ENSG00000280372	-2.4061284	-15.917406	0.01612620701880034	0.040264254993926316
35581	HSFY3P	-2.406527	-16.115162	0.016108617516030276	0.04023065058698612
35582	ENSG00000240338	-2.4071403	-16.377193	0.01608159869211692	0.040167292050505704
35583	LINC00029	-2.4073312	-16.484598	0.016073197070142473	0.04015042579747618
35584	LINC01824	-2.4077036	-1.9484519	0.01607707288293538	0.040158047561201636
35585	TDGF1P6	-2.4077046	-15.722966	0.01605676623079535	0.040117613355254836
35586	ENSG00000271349	-2.4077106	-15.70531	0.016056507979498136	0.040117613355254836
35587	STOML1	-2.4078536	-0.56004095	0.016084599914829852	0.04017272780040949
35588	ENSG00000258695	-2.4082325	-0.44227934	0.0160669356068263	0.04013684365349477
35589	ENSG00000261177	-2.4082916	-1.425727	0.016057917110616094	0.040118430507530396
35590	SLC2A1-DT	-2.4083333	-0.32616642	0.01606364013195685	0.0401306698376871
35591	MIR889	-2.408881	-15.816404	0.01600511584614812	0.04002347393836506
35592	ENSG00000279558	-2.409024	-1.0695446	0.016020548364722238	0.04004561463223712
35593	CLPP	-2.409119	-0.3345587	0.01602998511488688	0.040063033878612334
35594	ENSG00000240535	-2.4091904	-1.0195299	0.01601810795258559	0.04004502174985374
35595	MAGOH-DT	-2.4092507	-1.2882657	0.016020142499323133	0.04004561463223712
35596	ENSG00000236299	-2.4092577	-2.0399408	0.016002379152653252	0.04001868535797813
35597	ENSG00000285018	-2.409318	-1.0301142	0.016018666550723867	0.04004502174985374
35598	LAP3	-2.4094884	-0.17818537	0.016014278276091632	0.040042273746616876
35599	KATNBL1	-2.4100416	-0.09219016	0.01599013729928746	0.0399901245994608
35600	CRIM1-DT	-2.4100578	-1.6503897	0.015974724981361165	0.03995568346904602
35601	PRR14	-2.4108086	-0.23890252	0.01595638955689415	0.03991392329163917
35602	ENSG00000267038	-2.4108636	-16.75593	0.015918384458676202	0.03982499287791491
35603	FAM83C-AS1	-2.410929	-16.211174	0.015915539624282084	0.039819921322610405
35604	UBE2V2P4	-2.4109728	-15.514806	0.015913621770907826	0.03981716862763548
35605	RPL17P34	-2.4111195	-15.951466	0.015907229739761577	0.03980526560130051
35606	ENSG00000289590	-2.4111362	-16.08804	0.015906505007915496	0.03980526560130051
35607	BTF3P11	-2.4111774	-16.357529	0.015904703589926128	0.0398030348641874
35608	TERF1P2	-2.411428	-15.946214	0.01589378175434195	0.039777746113318135
35609	ENSG00000248100	-2.4115126	-1.3040363	0.015910905319304412	0.039812417389758825
35610	SFR1P2	-2.411538	-16.59382	0.01588898573177898	0.03976778676908942
35611	ENSG00000289930	-2.4117353	-15.539146	0.015880389200973857	0.03974879464437226
35612	RPL7AP5	-2.4122972	-15.702521	0.015855937611577543	0.03969323239647371
35613	LINC00397	-2.4123933	-16.025106	0.0158517586692956	0.03968481100541626
35614	ENSG00000240097	-2.412936	-16.164757	0.01582818007033711	0.03962781929285263
35615	GSC2	-2.4132452	-16.28786	0.01581476336177874	0.03959626458570186
35616	ENSG00000237062	-2.4135149	-16.281929	0.015803064447553125	0.03956900778790386
35617	ENSG00000287977	-2.4136424	-15.991784	0.01579753038630404	0.039559880187702116
35618	ENSG00000223554	-2.4137654	-16.50893	0.01579219746761471	0.03954993223337111
35619	ENSG00000216475	-2.4138181	-2.1711729	0.015797794365482013	0.039559880187702116
35620	ENSG00000277684	-2.4141076	-16.080286	0.015777377328695448	0.03952297948316928
35621	ENSG00000277504	-2.4144192	-16.514107	0.015763894414604487	0.039492941354338555
35622	PJVK	-2.4146295	-0.37676224	0.015789718354985938	0.03954575727479455
35623	PGK1P2	-2.4148207	-2.1414227	0.015755494596209032	0.03947628503015988
35624	LINC01447	-2.415734	-1.0618262	0.01573493343728349	0.03943085414134881
35625	ENSG00000284614	-2.4160302	-16.443108	0.01569432942511408	0.03933517521071567
35626	RPL18A	-2.4160314	-0.36989933	0.01572831417827312	0.039416294969820104
35627	ENSG00000289383	-2.416048	-16.51642	0.015693561731448778	0.03933517521071567
35628	ENSG00000290522	-2.4162943	-16.754744	0.0156829518237548	0.03931070557510867
35629	ENSG00000283375	-2.4163094	-16.047874	0.015682305043478045	0.03931070557510867
35630	CNPY3	-2.4166048	-0.22788857	0.015704678936776153	0.039359088820087755
35631	NFYCP2	-2.4166658	-14.823527	0.015666957794148836	0.03928072443286104
35632	ENSG00000205959	-2.4171805	-0.5279621	0.01567910452586832	0.03930510821583112
35633	RPL3P12	-2.4179533	-15.910244	0.015611642054682079	0.03915009757345424
35634	KRT18P21	-2.4179616	-15.602744	0.01561127823865624	0.03915009757345424
35635	CYP1B1	-2.4181137	-0.5005998	0.0156385326458691	0.0392114747599904
35636	TBCAP1	-2.418222	-16.442108	0.015600121583595446	0.039127251796349974
35637	GLB1L2	-2.4182577	-0.38745636	0.01563214732428298	0.039197482642393935
35638	SHANK2-AS1	-2.4183483	-0.7064228	0.015625728030318316	0.03918340389394651
35639	ENSG00000232807	-2.4187903	-0.57059044	0.01560721227258943	0.03914302020139877
35640	ENSG00000290665	-2.4188676	-16.256758	0.015572459863534071	0.03906592058697621
35641	ENSG00000271101	-2.4190042	-15.911905	0.01556660888993323	0.03905325432599909
35642	H2AC12	-2.4190795	-0.9437172	0.015596203012720732	0.039120347575987424
35643	ENSG00000227040	-2.419275	-15.654772	0.015555032141770425	0.039026221290053384
35644	FAM214BP1	-2.4194846	-15.147006	0.015546064691491283	0.039009752066071136
35645	H2AZP3	-2.4195735	-15.862301	0.015542266380740325	0.039002230661099264
35646	TUBB4BP7	-2.4199157	-15.83024	0.01552765283447067	0.0389715836588699
35647	FAHD2P1	-2.4201047	-16.002104	0.015519586944277384	0.03895736314497011
35648	SHISA5	-2.4202075	-0.21185195	0.0155507329121268	0.03901858119866333
35649	KRT8P44	-2.4202895	-15.943836	0.01551169737926595	0.03894157330526308
35650	ENSG00000279607	-2.4205294	-16.138945	0.015501471028255758	0.038917906693509245
35651	MMP26	-2.4205546	-0.34366503	0.01553428493194832	0.03898621972871672
35652	CBX3P6	-2.4206169	-15.739776	0.015497741598597728	0.03891168484219784
35653	OR7E102P	-2.4206817	-16.126965	0.015494983548947494	0.03890964311177461
35654	ZNF92	-2.4207528	-0.28543445	0.015526709242077344	0.03897155928932561
35655	IRF2BP1	-2.420962	-0.8345641	0.015512901603390096	0.03894258891086607
35656	ENSG00000280400	-2.4210896	-14.927821	0.015477609130781457	0.03887002266261644
35657	ENSG00000287423	-2.4211495	-1.402574	0.015497889567805134	0.03891168484219784
35658	HEATR6-DT	-2.4213557	-0.48245358	0.015498193749214944	0.03891168484219784
35659	ENSG00000271880	-2.4215808	-0.96302116	0.015486728582265217	0.038890919373924894
35660	FOXQ1	-2.421863	-1.1243734	0.015476271059679405	0.03886866673874511
35661	PABPC1P6	-2.421951	-15.98751	0.01544096923765718	0.038789247605979314
35662	RHEBP1	-2.4221158	-16.022688	0.015433975788147435	0.03877644084668028
35663	SERPINB3	-2.4221876	-2.104993	0.015441462772383157	0.038789247605979314
35664	C11orf94	-2.4223392	-1.7376498	0.01543554724257026	0.03877838834186373
35665	ATP6AP2	-2.4225876	-0.27770254	0.015448655384342772	0.038803935908980666
35666	USP28	-2.4233215	-0.13896269	0.015418103455271039	0.03873856165848669
35667	ENSG00000288813	-2.4233482	-16.649883	0.015381708308283443	0.03865509501479963
35668	SDR42E1P5	-2.4236133	-16.047731	0.01537049132314209	0.03862889954349866
35669	ENSG00000239381	-2.423907	-0.3771068	0.01539278762183374	0.0386809418240394
35670	VN1R46P	-2.4239452	-16.259153	0.015356455923711624	0.038601594516745406
35671	ENSG00000248375	-2.4240541	-2.169101	0.015359857068993291	0.03860815110693895
35672	ENSG00000229914	-2.4240787	-16.31012	0.015350806579543717	0.038589385649939086
35673	TNP1	-2.4246635	-15.8914995	0.015326106269861443	0.03853135432802836
35674	GAPDHP23	-2.4248717	-16.10872	0.015317319824425238	0.03852111344814399
35675	ENSG00000230552	-2.425493	-0.5594199	0.015323508303590888	0.03853135432802836
35676	ENSG00000250769	-2.4258711	-15.867387	0.015275214869348753	0.038427131610060214
35677	DNAJB2	-2.4261332	-0.3131257	0.015298263074008167	0.03847716223417259
35678	ENSG00000197210	-2.4261687	-16.587341	0.01526269664381187	0.038399935824465964
35679	P2RY4	-2.4263692	-1.0656251	0.015278483154430455	0.038433368079676344
35680	CENPC	-2.426371	-0.09985914	0.015289580172800833	0.038459296242513166
35681	ENSG00000230834	-2.4264557	-16.389553	0.015250631745316646	0.03837520098865447
35682	GAPDHP48	-2.4267356	-15.9996605	0.015238874943162195	0.03834759880023319
35683	LINC00845	-2.426753	-0.4333472	0.0152710484281833	0.03841863493080903
35684	TTTY17C	-2.426869	-14.692579	0.015233270283424423	0.03833745717117326
35685	ENSG00000286072	-2.4272377	-0.30426645	0.01525190876082975	0.03837643137516209
35686	ENSG00000291285	-2.4273353	-16.21221	0.015213707282378997	0.03829218096119973
35687	PRICKLE2-AS1	-2.4284108	-0.77512616	0.015200825642920981	0.03826371379918153
35688	LINC01079	-2.4284992	-15.617646	0.015164964755415114	0.03818133872708123
35689	EFCAB8	-2.4286733	-0.42607284	0.015190947492402	0.03824082507030202
35690	HERC2P3-1	-2.4290133	-0.25699502	0.015177067388961591	0.038207859166028306
35691	BNC2-AS1	-2.4290338	-1.8726614	0.015170859758576911	0.038194206096426535
35692	ENSG00000248428	-2.4293084	-0.7876815	0.0151573520786553	0.03816414515931729
35693	ENSG00000280415	-2.429584	-16.24577	0.015119667150133059	0.03807910378967624
35694	RNU4-15P	-2.4296358	-16.333181	0.015117506600154002	0.03807563157043184
35695	EYA4	-2.4297159	-0.2889124	0.015147945047544914	0.038144403946705735
35696	GPR83	-2.4299128	-0.79560995	0.015136618507303416	0.038117853349294746
35697	SYT3	-2.4301388	-0.92739636	0.015126967802057478	0.03809552040257512
35698	ENSG00000272717	-2.4304535	-16.44193	0.015083438540082296	0.037995721602779205
35699	RNA5SP494	-2.4306886	-15.606454	0.015073660798452218	0.037973055380633496
35700	ERICD	-2.4307423	-1.2519107	0.015093606825726974	0.03801936922356862
35701	MICE	-2.430769	-0.7801483	0.015101660628058872	0.038037688489976774
35702	ENSG00000276460	-2.4311569	-16.351812	0.015054194191750756	0.03792793981840128
35703	KRT18P29	-2.4313016	-15.499014	0.01504818589270995	0.037919798202278206
35704	ENSG00000255299	-2.4316037	-1.6677966	0.015065124438269002	0.03795351422114971
35705	ANKRD34B	-2.4317331	-1.592799	0.01505122512693535	0.03792242142133163
35706	ENSG00000259395	-2.4318042	-2.0923736	0.015038504024716437	0.03789821305090255
35707	ENSG00000215765	-2.431866	-1.1310365	0.01504862663881943	0.037919798202278206
35708	SUB1P3	-2.431906	-16.187674	0.015023102199615201	0.03786135853215655
35709	ENSG00000270941	-2.4320102	-16.736122	0.015018780356056907	0.03785242551388362
35710	ENSG00000261632	-2.4320977	-0.40853855	0.015049662597854731	0.03792044648369274
35711	RPL23AP42	-2.432189	-16.03362	0.015011364204150475	0.03783569245969255
35712	PRDX1P1	-2.4323614	-16.070997	0.015004220822200617	0.03782101492635954
35713	RPS7P1	-2.4329062	-2.1878707	0.014989104894418605	0.03778545554138095
35714	CKLF-CMTM1	-2.4329228	-1.5823588	0.01500476422804358	0.03782101492635954
35715	PPIAP36	-2.4330177	-15.890364	0.014977054511946933	0.037758987400227366
35716	RPL7AP48	-2.4331756	-16.50988	0.01497052687756371	0.03774643874306708
35717	HSBP1P2	-2.4335155	-15.732657	0.01495647911211998	0.03771297156330031
35718	CA8	-2.4338856	-0.12420929	0.014974668910769182	0.03775492760117202
35719	UQCRFS1P1	-2.4344242	-16.180563	0.014918991587418431	0.03762429064340252
35720	ELF2P1	-2.4344761	-1.0398545	0.014948221264045108	0.03769410103130016
35721	ENSG00000270282	-2.4345694	-16.028414	0.014913006019722787	0.03761698783530821
35722	FAM167A-AS1	-2.4350853	-0.67093235	0.014922953399100347	0.03763233310700578
35723	RN7SKP15	-2.435119	-15.813704	0.01489037927499933	0.03756769712640749
35724	ENSG00000219088	-2.4352229	-16.832796	0.014886099901147377	0.037558846328484274
35725	ENSG00000241042	-2.4353664	-15.972043	0.01488019074707465	0.037545882331660174
35726	SNRPG	-2.4357843	-0.31596944	0.014896814640537683	0.03758198618685717
35727	ENSG00000283599	-2.436006	-14.926081	0.014853905725904353	0.03748846665621772
35728	GAPDHP63	-2.4361718	-16.415882	0.014847108245135191	0.03747405811763209
35729	ZBTB49	-2.4362404	-0.28328007	0.014878110087794725	0.03754257759756607
35730	ENSG00000261436	-2.4362803	-0.563014	0.014876492983447882	0.037540442289768106
35731	ENSG00000257241	-2.4364643	-16.135847	0.014835102972811603	0.03745152123224362
35732	FUT11	-2.4365206	-0.39714643	0.014866799251047879	0.037517924544101654
35733	ARHGEF19-AS1	-2.4366317	-15.774401	0.014828240588720471	0.037436137704884104
35734	C17orf49	-2.436746	-0.59057796	0.014854356495099945	0.03748846665621772
35735	ENSG00000275094	-2.4369912	-15.276265	0.014813514154368617	0.03740477612202857
35736	ENSG00000289493	-2.437	-16.270456	0.01481315306265849	0.03740477612202857
35737	PGC	-2.4370415	-0.99303675	0.014837666658501426	0.03745417550527398
35738	TMC2	-2.4372272	-0.460385	0.014837692592051947	0.03745417550527398
35739	SNORD22-1	-2.4378343	-1.3177989	0.014806373789125665	0.03739062387382502
35740	MRPL53P1	-2.4379523	-16.10398	0.014774186958181001	0.03731708280547191
35741	OR13C1P	-2.4380944	-14.919122	0.01476838875477438	0.037304372404170484
35742	PPATP1	-2.4382749	-15.767703	0.014761009133264554	0.037287665876736036
35743	SNHG27	-2.4383469	-0.77664757	0.01478790889402652	0.03734786782083308
35744	LIN54	-2.4386296	-0.14324908	0.014781301135195957	0.03733311564139685
35745	SH3GL1P2	-2.4392633	-0.90494305	0.014746113183101098	0.037255114955465345
35746	ENSG00000279925	-2.440108	-16.17671	0.014686323257446758	0.03711055261473341
35747	ENSG00000236102	-2.4410105	-16.035563	0.014649680791838114	0.03702372490533668
35748	ENSG00000287869	-2.4410913	-16.209776	0.01464640269816675	0.03701736135537286
35749	TEX14	-2.4414542	-0.23098245	0.014665752365088705	0.03706049549453011
35750	RPS3AP23	-2.4414737	-16.35386	0.014630906019450943	0.03698587320054101
35751	ENSG00000248629	-2.4415796	-2.1105871	0.014637029434202893	0.03699943209897807
35752	ENSG00000235951	-2.4421291	-16.04934	0.014604369046472979	0.03692837446519244
35753	ENSG00000290455	-2.4422631	-16.04644	0.014598952301643925	0.03691659461966226
35754	LRRC52	-2.4424088	-1.2781588	0.014617307023689885	0.03695341418468826
35755	ENSG00000234225	-2.442699	-16.209513	0.014581337031348743	0.036875880284203424
35756	NFKBIE	-2.4428468	-0.42806408	0.014607478020018176	0.036930483055697495
35757	LINC01169	-2.442878	-0.45679834	0.01460603277540548	0.036928746383713
35758	ENSG00000290680	-2.443111	-1.2880723	0.014587728385335836	0.0368901281045378
35759	RPL21P43	-2.4432056	-15.905668	0.014560887101779862	0.03682798795483929
35760	RPS4XP18	-2.443388	-16.125124	0.014553525823023862	0.03681128138625752
35761	SLC7A11-AS1	-2.443704	-0.5498752	0.014573163567449405	0.03685712383316807
35762	ADIPOR1P2	-2.4441538	-16.436867	0.01452267150007144	0.0367446904302218
35763	ENSG00000287812	-2.4442954	-1.6937149	0.014534902628709219	0.03676799585542993
35764	KRTAP21-4P	-2.4443123	-15.453643	0.01451629464480439	0.03673237290790772
35765	ENSG00000228031	-2.4443855	-1.3993506	0.014539161657339065	0.03677685925561489
35766	ENSG00000258185	-2.4446337	-16.04109	0.014503365873822335	0.03670347198063712
35767	ENSG00000260715	-2.4446807	-16.14464	0.014501475842756894	0.03670059612257433
35768	ANKAR	-2.4447854	-0.11549175	0.01453142268937208	0.03676110244815801
35769	CRTAM	-2.4449627	-0.8083881	0.01451946021253835	0.03673847414684571
35770	TMCO6	-2.445447	-0.40876618	0.014504549602267406	0.03670456020220423
35771	ENSG00000231525	-2.4454863	-16.237621	0.014469127014467575	0.036622533646078065
35772	ENSG00000289097	-2.4458823	-16.614079	0.014453245106885747	0.0365880402461466
35773	LRRC53	-2.4459274	-0.920398	0.01448123116539839	0.036651265282083616
35774	MTND4LP24	-2.4459534	-15.682844	0.014450395593111013	0.03658272845671242
35775	ENSG00000289946	-2.4462886	-1.3352529	0.014457823048600585	0.0365977267294288
35776	MOS	-2.446407	-16.051743	0.014432226822227659	0.03654053144373726
35777	ORM2	-2.4466882	-16.188692	0.01442097307349617	0.03651583541665539
35778	SCP2D1-AS1	-2.4467628	-1.3271068	0.014446952551036386	0.03657591345621887
35779	ENSG00000274569	-2.4467635	-16.252178	0.014417964946769623	0.03651011684144283
35780	ENSG00000249159	-2.4470634	-15.99572	0.014405968523127694	0.036489534766093845
35781	ENSG00000286157	-2.4472368	-16.00572	0.014399050438178464	0.03647549720341317
35782	ENSG00000234398	-2.4474304	-16.009573	0.014391313375340616	0.03645969091417841
35783	BCAN	-2.447565	-0.504449	0.014416651436103257	0.03650984576446267
35784	TXNDC8	-2.4477022	-0.77894336	0.01440982665130473	0.03649709982135735
35785	MTCYBP18	-2.447808	-0.78424156	0.014406090505008835	0.036489534766093845
35786	ENSG00000244619	-2.4478123	-16.256525	0.014376067740961168	0.03642485675594834
35787	ENSG00000242568	-2.4478943	-1.5046932	0.014394697010661983	0.03646636607320487
35788	BMP8B-AS1	-2.4479442	-16.056963	0.014370809917526216	0.03641532424621145
35789	ENSG00000285833	-2.448238	-14.841869	0.01435909862835432	0.03638754149990106
35790	ENSG00000224605	-2.4482977	-16.435925	0.014356714253320958	0.036383392522284765
35791	CACNB3	-2.4485078	-0.26440084	0.01438224401945944	0.03643860981528723
35792	ENSG00000229779	-2.4485137	-16.25306	0.014348117138596649	0.03636539025790463
35793	Metazoa_SRP-155	-2.4485178	-15.78938	0.014347953715285243	0.03636539025790463
35794	LUC7L	-2.4487283	-0.08322457	0.01437414518332133	0.036421880542035594
35795	OR5B3	-2.4490578	-16.253073	0.014326455977881089	0.03632183221630848
35796	MPHOSPH10P9	-2.449092	-14.998506	0.014325100516526055	0.036320286611849106
35797	LINC02681	-2.449108	-1.3087689	0.014344394289144087	0.03636163203855805
35798	ENSG00000260332	-2.4492536	-16.276142	0.014318674209024787	0.03630588340263923
35799	RNU6ATAC	-2.4493818	-1.1990408	0.014334761983127957	0.0363391066660263
35800	PPIAP11	-2.4494917	-16.381668	0.014309214367468478	0.036287565550537935
35801	SKP1P2	-2.4495199	-16.429165	0.014308096115509242	0.0362866193434574
35802	RNU6-199P	-2.4497032	-15.47734	0.014300816648874162	0.03627197659392602
35803	ENSG00000287256	-2.4497197	-0.56992877	0.014331849506560827	0.03633361483005358
35804	RN7SL187P	-2.4499612	-1.9598033	0.014310332029016127	0.03628851016189478
35805	SMIM15P2	-2.4500318	-16.223751	0.014287772599144958	0.03624262683785609
35806	AADACL4	-2.450066	-0.99362934	0.014311760132473542	0.03629024186051531
35807	ENSG00000253652	-2.4502337	-0.8736821	0.014305672726255166	0.03628236291980491
35808	ILF2P2	-2.4505236	-15.751729	0.014268268155198976	0.03619880815951444
35809	UBE2D3-AS1	-2.4512	-0.36275148	0.014274385825956538	0.03621244222506936
35810	ENSG00000283033	-2.4513524	-15.351593	0.01423545663122463	0.036119328246098946
35811	PPP1R15B	-2.4514992	-0.18788351	0.014263283029247273	0.036188046105985396
35812	ENSG00000290990	-2.4515345	-16.475485	0.014228260660147532	0.03610483234994865
35813	ENSG00000290234	-2.4519515	-16.507196	0.014211785510952037	0.036066784658520104
35814	JMJD7	-2.4522126	-0.24223343	0.014234834097558123	0.036119328246098946
35815	SCG5-AS1	-2.4523098	-1.5408106	0.01422531985749949	0.03609925098595675
35816	ENSG00000253377	-2.452964	-0.65985894	0.014204237876340111	0.03604950886502036
35817	ENSG00000273908	-2.4531827	-16.585323	0.014163238086470388	0.035949200893095744
35818	SSBP3P2	-2.4533896	-16.404919	0.014155088121835005	0.03593038735246917
35819	LDHAP5	-2.4536004	-16.33204	0.014146803096540317	0.035911229003092175
35820	ENSG00000270469	-2.4537473	-15.95566	0.014141025196352436	0.03590030471337561
35821	ENSG00000257738	-2.4537902	-16.135983	0.014139337665353052	0.035897891957007606
35822	A2ML1-AS2	-2.453955	-16.193245	0.014132865955504465	0.03588520289385038
35823	ENSG00000288904	-2.4543626	-0.6968187	0.014146357950871808	0.035911229003092175
35824	ENSG00000230881	-2.4548197	-16.40069	0.0140989168680089	0.03580460229653199
35825	LINC02009	-2.4548566	-1.2383945	0.014120884627064978	0.03585852007972103
35826	MIF4GD	-2.4556468	-0.6624052	0.014096480041306264	0.03580214796346784
35827	ENSG00000290008	-2.4556603	-0.40144852	0.014098669293642924	0.03580460229653199
35828	FOXC2	-2.4556735	-1.8962697	0.014091361562530337	0.035791014727591004
35829	ALG1L10P	-2.4558153	-0.95270497	0.014090117630215473	0.03578972190466478
35830	ENSG00000235151	-2.4561374	-15.98808	0.014047328128592523	0.03568848002953875
35831	ENSG00000289384	-2.4567604	-0.5214813	0.014054909157359775	0.035705877518133776
35832	ENSG00000261569	-2.457189	-16.445078	0.014006277200714349	0.03559347112249582
35833	ENSG00000232514	-2.4572031	-15.467538	0.014005724452659693	0.03559347112249582
35834	LCA5L	-2.4573386	-0.48033002	0.01403216450698624	0.035653675631911505
35835	ENSG00000272121	-2.457689	-15.874611	0.013986790775197886	0.03555137205337369
35836	ENSG00000203472	-2.457747	-0.6508155	0.014015037298835784	0.03561387426313426
35837	ENSG00000286213	-2.4581254	-1.0288755	0.013996475921681024	0.03557227620865417
35838	ENSG00000258810	-2.4581332	-16.434875	0.013969508399258089	0.035509297422855746
35839	RAET1E	-2.4583645	-0.98331875	0.013989611402038672	0.03555668559793733
35840	ENSG00000289221	-2.458805	-16.44097	0.01394340119309533	0.03544478526394302
35841	RNU6-1300P	-2.459214	-16.184359	0.013927528958668752	0.03541368030645629
35842	ENSG00000261606	-2.4592714	-16.725641	0.013925298398373368	0.03541058294990389
35843	BNIP3P9	-2.4592829	-16.25982	0.01392485216173434	0.03541058294990389
35844	ENSG00000204990	-2.4594638	-16.355017	0.013917840034457571	0.03539828557988274
35845	ENSG00000260162	-2.4595926	-2.01596	0.013928536999440987	0.03541439434024837
35846	ENSG00000287047	-2.459733	-0.84071964	0.013938135551523657	0.035435099195411074
35847	SNX22	-2.4603667	-0.7343969	0.01391104308013308	0.03538469448505201
35848	SIGLEC21P	-2.4604042	-16.16671	0.013881425913878219	0.035316737848285956
35849	PSMD10P3	-2.4604223	-15.984525	0.013880722773333961	0.035316737848285956
35850	ENSG00000282836	-2.4604485	-16.89359	0.013879707417586077	0.035316737848285956
35851	ENSG00000179342	-2.4605508	-2.0711782	0.01388819080082278	0.03533025730650722
35852	ENSG00000280025	-2.460603	-2.344007	0.013877532204899012	0.03531605682034762
35853	ENSG00000290017	-2.461004	-1.1760905	0.013883996802355586	0.0353214333027433
35854	ENSG00000286491	-2.46101	-1.0896184	0.013881328875061385	0.035316737848285956
35855	ENSG00000277562	-2.461192	-15.942104	0.013850988647583586	0.035252192179367904
35856	LINC00922	-2.461315	-0.3530588	0.013877316181941183	0.03531605682034762
35857	IMPDH1P7	-2.462131	-16.543373	0.013814772063024401	0.03516920748210373
35858	ENSG00000260949	-2.4627697	-0.91782296	0.013819425061691858	0.035179213886788824
35859	RN7SKP211	-2.462855	-16.137094	0.013786908369936303	0.035105613793420025
35860	RPSAP71	-2.4629593	-1.6968907	0.013802707844610056	0.03514216900804206
35861	CCL16	-2.463003	-0.85585535	0.013812036655565607	0.0351640820291057
35862	FGFBP2	-2.4630435	-2.064193	0.013792503906238847	0.035118025474538295
35863	SLC25A5P7	-2.4633741	-16.055542	0.013766972662179931	0.035064018551403675
35864	RPL7P36	-2.4635346	-1.631872	0.013778501820607499	0.0350897124599908
35865	TAS1R1	-2.4636436	-0.6682816	0.013786665684265727	0.035105613793420025
35866	ZNF34	-2.4637225	-0.3431092	0.01378625871248148	0.035105613793420025
35867	PSPC1P2	-2.4637706	-16.907969	0.013751755628473892	0.035032590269691445
35868	ENSG00000224604	-2.4644346	-16.2072	0.013726305297781462	0.03497324414751016
35869	ADAM17	-2.4644718	-0.10511632	0.013758478885150624	0.035044312685641
35870	RPL32P26	-2.4649746	-15.823021	0.013705632971036101	0.03492971082392276
35871	LINC01213	-2.4651287	-2.027654	0.013714726041523193	0.034949227041867946
35872	MT-TL1	-2.4651546	-0.8408716	0.01372748152349889	0.03497441117669504
35873	RAB3A	-2.4654295	-0.77191186	0.013718002379388316	0.034955746945290786
35874	ENSG00000253403	-2.4654934	-16.460798	0.013685810649447142	0.03488832157288263
35875	RNU6-395P	-2.465626	-15.931734	0.013680748310511515	0.03487906817576513
35876	POM121L14P	-2.4657564	-15.710378	0.01367576351535991	0.034870010559243776
35877	NCKIPSD	-2.4659529	-0.21165492	0.01370125373095614	0.03492037756791239
35878	Metazoa_SRP-36	-2.4659905	-15.452504	0.013666831669581945	0.03484999910989843
35879	EEF1GP8	-2.4661083	-16.21461	0.013662342933981006	0.03484126394004017
35880	LHFPL1	-2.466195	-0.86282086	0.013689117028545777	0.034893097150281195
35881	ENSG00000229191	-2.4663017	-1.9412233	0.013676501033314694	0.034870065304730836
35882	MANEA	-2.4663174	-0.31643358	0.013686901196009826	0.03488927525352212
35883	ENSG00000236770	-2.4663267	-16.292465	0.013654009047005186	0.03482183464629791
35884	ENSG00000247416	-2.4664426	-1.5100106	0.013667199535932486	0.03484999910989843
35885	DUTP1	-2.4666612	-16.568981	0.013641265631373823	0.03479480168220419
35886	ENSG00000278993	-2.466691	-15.858826	0.013640130155696963	0.03479372784674091
35887	ENSG00000288562	-2.4667008	-15.827856	0.01363976344590936	0.03479372784674091
35888	AMY1C	-2.4675457	-15.9665575	0.01360761181806188	0.03471987217415789
35889	ENSG00000267521	-2.4676654	-17.014929	0.013603069944125395	0.034710102181766754
35890	ENSG00000289262	-2.4678047	-2.0526888	0.013611274542773751	0.034727398107821876
35891	LINC02349	-2.4682262	-15.998128	0.013581774461584617	0.03466302881034787
35892	RN7SL581P	-2.468327	-2.0666924	0.013590672787786723	0.03468028628273097
35893	ENSG00000287871	-2.4686131	-15.937034	0.013567103214760996	0.03462740001847123
35894	MCF2	-2.4689686	-0.52489156	0.013585067084672562	0.03466961518129045
35895	ENSG00000288552	-2.4705856	-1.2804343	0.013516641974496051	0.03450403265052203
35896	RN7SL89P	-2.47104	-16.19905	0.013475392616859821	0.0344077532327936
35897	AGRP	-2.4710445	-16.63192	0.013475220581781548	0.0344077532327936
35898	ENSG00000269711	-2.4711506	-16.280258	0.013471223706241384	0.03440071589127126
35899	LINC00691	-2.4712315	-1.504363	0.013482911989269934	0.03442334319248543
35900	ENSG00000286946	-2.4719737	-1.3353317	0.013463237948029344	0.0343839291794175
35901	ENSG00000267745	-2.4720223	-1.0963123	0.013469848503002804	0.03439900793954746
35902	ENSG00000271621	-2.472103	-16.390783	0.013435390195312813	0.03431820780127686
35903	ENSG00000284600	-2.4722369	-1.5384086	0.013458655597474467	0.034374028965532676
35904	RNY3P13	-2.4723191	-15.993833	0.013427269438012217	0.03430079774223436
35905	ENSG00000288097	-2.4725108	-16.952606	0.01342007747972518	0.03428448919880688
35906	CLEC12B	-2.472544	-1.6114007	0.013438424842623054	0.03432415886845995
35907	RPL12P29	-2.4729595	-16.715883	0.01340323788220526	0.03424326522153254
35908	ENSG00000239922	-2.4730847	-0.6773258	0.01342786989523093	0.03430079774223436
35909	ENSG00000230080	-2.4735723	-16.393248	0.013380280259373963	0.03418819917472025
35910	ENSG00000256514	-2.4740899	-0.5886629	0.013389208545748984	0.03420921709133704
35911	CTBP2P1	-2.474675	-15.355444	0.013339045885119943	0.0340899950938636
35912	WDR82P2	-2.475036	-16.717253	0.01332557340339334	0.034057351401199164
35913	EDEM1	-2.4750454	-0.16283695	0.013357982682764771	0.03413301714163495
35914	ENSG00000289443	-2.4752097	-0.80161035	0.01335033285088262	0.03411705022944384
35915	RARRES2P1	-2.47552	-15.539125	0.013307531094591945	0.03401302415600895
35916	ENSG00000289482	-2.4755385	-16.790869	0.013306837468483016	0.03401302415600895
35917	HSP90AA5P	-2.4764755	-2.0141	0.013287902651167454	0.033969987049532926
35918	NOTUM	-2.4765933	-0.84462714	0.013293101116743703	0.033979709106250845
35919	ENSG00000260466	-2.4767084	-2.2007444	0.013270532408036424	0.033932706075429656
35920	ENSG00000279807	-2.4768295	-1.4541451	0.013276505479356167	0.033946196777994674
35921	ENSG00000234004	-2.4770317	-16.418623	0.013251299275791285	0.0338870856552268
35922	ENSG00000267359	-2.4771369	-16.426088	0.01324739630004833	0.03387888378425342
35923	CBX1P3	-2.4775412	-15.76009	0.01323239527371214	0.03384585246279919
35924	SRD5A3-AS1	-2.4776735	-0.5385472	0.013258928297281284	0.03390481465138648
35925	STK19B	-2.4777727	-16.104645	0.013223814390864836	0.03382923477654632
35926	EMP2P1	-2.4780838	-1.5164908	0.01323336219279109	0.033846547902549394
35927	ENSG00000224247	-2.4782884	-16.57974	0.013204717803897323	0.033785706279314445
35928	FAM246C	-2.4784248	-15.788778	0.013199673921803823	0.0337781250995272
35929	CD1E	-2.478662	-2.0733168	0.013203342892431004	0.03378461711144284
35930	Metazoa_SRP-4	-2.4787836	-16.403473	0.013186407562449804	0.03375127065469256
35931	SNX33P1	-2.4788232	-16.013117	0.013184940800204263	0.03375024192317049
35932	HSPD1P3	-2.4789307	-16.792889	0.01318096858063856	0.03374444369361458
35933	ENSG00000234481	-2.4789374	-2.304841	0.013185312591653016	0.03375024192317049
35934	API5P1	-2.4789786	-1.7342395	0.013192091702717092	0.03376227042983587
35935	RNU4-13P	-2.479149	-2.0779426	0.01318510321695661	0.03375024192317049
35936	NCF1B	-2.4791517	-1.257365	0.01319802275893446	0.033775674618455535
35937	ENSG00000270755	-2.4793177	-16.265951	0.013166681363690409	0.03371141162192406
35938	CYTIP	-2.4795885	-0.17110913	0.013187893590051602	0.033753300154955215
35939	ENSG00000286958	-2.479666	-2.1969624	0.013161185383341226	0.03370088367851251
35940	SPATA31A6	-2.4796863	-16.475285	0.013153082963178207	0.0336819074586345
35941	TAS2R40	-2.4797564	-16.445326	0.013150495300802832	0.03367705196458226
35942	ENSG00000254789	-2.4797692	-0.8697754	0.013177174692329834	0.033736504556389164
35943	FAM83C	-2.4797933	-1.9953852	0.013166398710190238	0.03371141162192406
35944	TRBV10-3	-2.4801874	-16.574455	0.013134605793792904	0.033639898650790305
35945	VN1R108P	-2.4802861	-2.1251788	0.013140971512861524	0.03365443232886303
35946	ENSG00000286929	-2.480895	-16.349691	0.013108565548298609	0.0335820361445129
35947	TFF3	-2.4810262	-0.3962889	0.013133716766874358	0.033639390896399696
35948	MTND2P29	-2.4810524	-16.090656	0.013102780110898911	0.0335689807365612
35949	ENSG00000287527	-2.4810648	-0.44404495	0.01313341294646542	0.033639390896399696
35950	KRT8P7	-2.4810781	-15.540897	0.013101830781826466	0.033568314590066047
35951	ENSG00000288538	-2.481581	-0.9515591	0.013111314364665286	0.03358731125357549
35952	PNO1	-2.4823496	-0.33945316	0.013086798149603623	0.033531563521487805
35953	ENSG00000284618	-2.482539	-1.7678279	0.013058890116042022	0.03347062267742181
35954	COMMD6	-2.4826372	-0.3092667	0.013075291635279762	0.03350384383345719
35955	ENSG00000291276	-2.4826753	-1.0778105	0.013066136779718155	0.03348390932477581
35956	ENSG00000287022	-2.482901	-0.6419645	0.01306509811651348	0.033483009582042596
35957	UTP25	-2.483081	-0.24082644	0.013060122496365723	0.03347201964780896
35958	SCYL1	-2.4832747	-0.22673221	0.013053439117000805	0.033458412449060754
35959	LAPTM4BP1	-2.4833434	-15.485397	0.013018814819376518	0.033374933884712445
35960	ENSG00000267172	-2.4838228	-15.793285	0.013001306454808818	0.03333355911004948
35961	ENSG00000270204	-2.4840336	-15.333429	0.012993608420742144	0.03331733060621846
35962	ENSG00000235011	-2.4845028	-16.168987	0.012976505794085312	0.03327873395968016
35963	DENND4B	-2.4846187	-0.16232318	0.013004772409491747	0.03334069001302601
35964	HCG17	-2.4848297	-0.13260217	0.012996923902234421	0.03332407730169072
35965	CCDC106	-2.4850657	-0.7092615	0.012985494325804203	0.033298278272761474
35966	ENSG00000290217	-2.4851503	-0.87706983	0.012984875596699757	0.033298278272761474
35967	ENSG00000240174	-2.485293	-15.988934	0.012947738083227772	0.0332084557421934
35968	ENSG00000221245	-2.4853675	-16.081223	0.01294502548785664	0.03320324719307082
35969	SMIM14-DT	-2.485395	-0.5580989	0.012973409489585792	0.033272545572142875
35970	TRARG1	-2.4861612	-0.9817375	0.012939769176061407	0.033191513264990175
35971	ATP5PBP6	-2.4863486	-16.27514	0.012909389694949728	0.033115331824940045
35972	IGHV3-13	-2.4868772	-17.05187	0.012890228361887213	0.03306966287889493
35973	PPIAP14	-2.4874108	-16.022318	0.012870908855159935	0.03302357847358158
35974	SPECC1P2	-2.4876795	-16.122023	0.012861193632792107	0.033003868236797705
35975	STK33P1	-2.487739	-16.086946	0.012859037415540822	0.03300007399146327
35976	HTR1F	-2.4882622	-0.35968333	0.01286950700977058	0.033021721500701186
35977	LALBA	-2.4883568	-15.840775	0.01283672858112322	0.032954979621674235
35978	RN7SL832P	-2.4885669	-1.064312	0.012849981481482876	0.032983786537278785
35979	RTP3	-2.4886062	-1.6466602	0.01284439518520795	0.03297118532124067
35980	ENSG00000275005	-2.4887626	-1.502549	0.012838754419310554	0.03295844294736876
35981	RPL17P3	-2.4887674	-15.418723	0.012821917892261992	0.03292042798109213
35982	BICRA	-2.4888272	-0.09286614	0.012852289436846031	0.03298623331904332
35983	PPIAP73	-2.489488	-15.990727	0.01279595757628092	0.03285897184400592
35984	ENSG00000225272	-2.489755	-16.346792	0.01278635353558166	0.03283728163423501
35985	TRERNA1	-2.4900773	-16.20521	0.012774765041963228	0.03281147194164163
35986	ENSG00000214144	-2.490342	-16.352388	0.01276525224685586	0.03278876807412768
35987	ENSG00000257360	-2.4903588	-16.426418	0.012764648133901154	0.03278876807412768
35988	ENSG00000232043	-2.490385	-0.9078881	0.012786836659205684	0.03283728163423501
35989	RN7SKP106	-2.490593	-15.871219	0.012756242998980313	0.032769083798298425
35990	RGS21	-2.4906936	-0.9737017	0.012779316773447688	0.032821431793331336
35991	ENSG00000289335	-2.4909847	-16.228647	0.012742187824400336	0.032734704720017285
35992	TMEM210	-2.4911642	-16.51183	0.01273575209148236	0.03271989740706979
35993	ENSG00000279359	-2.4915109	-16.005697	0.012723326411759613	0.03269142350023055
35994	ENSG00000275185	-2.4917984	-1.995781	0.012730367487195733	0.03270778916806256
35995	EI24P2	-2.4918442	-16.193167	0.012711396395595521	0.03266594098536732
35996	RPL31P44	-2.492133	-16.242226	0.012701070233768425	0.032643092509904686
35997	TRAV10	-2.4921737	-16.615479	0.012699615614916972	0.03264255680435061
35998	PHKBP1	-2.492211	-16.159296	0.012698277014135798	0.03264083895668435
35999	IGHV3-21	-2.4922636	-16.584171	0.01269640409120895	0.03263774738353534
36000	ENSG00000269968	-2.4923034	-1.5789542	0.01271806268982896	0.03267962309356747
36001	ENSG00000273248	-2.4927583	-1.0151895	0.012701164665441578	0.032643092509904686
36002	ENSG00000213849	-2.4928467	-16.010153	0.012675569154822543	0.0325945119179189
36003	ENSG00000273112	-2.4930608	-0.7521685	0.012695670183612642	0.032637583624640684
36004	ENSG00000288885	-2.4933143	-2.0551672	0.01267240589603675	0.03258981951442742
36005	ENSG00000271500	-2.4934964	-1.5928465	0.012678077193033469	0.0325975186455303
36006	ENSG00000260604	-2.4935496	-0.81595904	0.012675452834473926	0.0325945119179189
36007	RPL7P21	-2.4936516	-16.348352	0.012646868447734102	0.032527579997240694
36008	SYT13	-2.4936652	-0.3011279	0.012677437050863813	0.0325975186455303
36009	GPR17	-2.494032	-0.8243668	0.012663578659220298	0.03256883831775601
36010	ENSG00000272632	-2.4941432	-15.895819	0.012629366737089698	0.032487713346510703
36011	H1-1	-2.4944007	-1.6304293	0.012638285139185095	0.03250722071029608
36012	ENSG00000250540	-2.494405	-15.598552	0.01262005879277509	0.032465484579533084
36013	ENSG00000260217	-2.4944594	-16.433908	0.012618125620101495	0.03246222629022678
36014	ENSG00000260066	-2.4948356	-16.500883	0.012604757468462681	0.032434688464950893
36015	EEF1A1P37	-2.4948924	-16.301361	0.012602737316152563	0.03243203389176193
36016	ENSG00000227047	-2.4950671	-15.922787	0.012596536397386388	0.03242044002479034
36017	RNA5SP490	-2.495202	-15.384711	0.012591751569682227	0.032411497327574666
36018	ENSG00000248112	-2.4953206	-16.117258	0.012587539574703885	0.03240236823178612
36019	LINC02941	-2.495404	-0.62194484	0.012613928964949409	0.03245414819743291
36020	EIF2AP4	-2.4959385	-16.430355	0.012565642269845223	0.03235455227922184
36021	ENSG00000257292	-2.4961948	-16.29427	0.012556559937321911	0.03233629591896893
36022	ENSG00000287257	-2.4963937	-1.3577055	0.012569223560706706	0.032361341940642364
36023	KAT7	-2.4964354	-0.13876224	0.012580102799810004	0.03238493662552982
36024	RPS3AP27	-2.4965353	-1.7451949	0.012555146858314874	0.03233436679391918
36025	RAB28	-2.4965553	-0.094866976	0.012575793174330524	0.03237555381706216
36026	ENSG00000289560	-2.496773	-1.7715467	0.012562521724239963	0.032349938286026
36027	ENSG00000287038	-2.497083	-1.6006308	0.01254607525087105	0.032312712744178046
36028	ENSG00000227133	-2.4978664	-16.639776	0.012497519433184529	0.032194466851312956
36029	ENSG00000286379	-2.4978893	-0.52199113	0.012527467301854748	0.03226820071224598
36030	ENSG00000236231	-2.4980133	-1.7468382	0.012503686899335776	0.03220865086611233
36031	LINC01556	-2.4983442	-16.1517	0.01248068694778518	0.03215620829497078
36032	RPS24P13	-2.498366	-16.248098	0.012479916338905871	0.03215592412021366
36033	ENSG00000280017	-2.498536	-16.392706	0.012473933133065574	0.03214390918160796
36034	ENSG00000237699	-2.498957	-16.187696	0.012459133160110148	0.032109169487248304
36035	ENSG00000271111	-2.4989774	-15.926069	0.01245841177128671	0.03210900960244087
36036	ENSG00000257940	-2.499329	-15.94002	0.012446058861978646	0.032078870247731345
36037	ENSG00000285947	-2.4993858	-1.4792663	0.012466920206210243	0.032127537715088444
36038	LINC02771	-2.4997149	-2.1459455	0.012441762361167666	0.03206949364654332
36039	NECAP1P1	-2.5006893	-16.396551	0.012398367795143648	0.031966100957640055
36040	RN7SKP130	-2.5007238	-15.532295	0.012397158703592382	0.03196467594364069
36041	ENSG00000287752	-2.500803	-15.287234	0.012394388355080535	0.031959225040543895
36042	TDH	-2.5009568	-0.891827	0.012413143080368151	0.032002501017934684
36043	ENSG00000271419	-2.5012746	-16.146214	0.012377900708433871	0.031923472550540864
36044	RN7SL769P	-2.5013494	-16.013601	0.01237527720603455	0.031918396768151606
36045	PSMC1P10	-2.5015948	-16.029888	0.012366707501536341	0.03190136253362733
36046	ENSG00000289093	-2.5020926	-16.416853	0.012349334359344061	0.03185823407487085
36047	ENSG00000280125	-2.502227	-15.640688	0.012344650758934405	0.03184783866595612
36048	LINC02918	-2.5022495	-0.70606697	0.012369712365388039	0.031905733727206925
36049	KLF4P1	-2.502711	-15.56555	0.012327786666058523	0.03180770133854604
36050	ENSG00000289967	-2.5031507	-16.298737	0.01231248319778758	0.03177158259674966
36051	MTATP6P15	-2.5031538	-16.285887	0.012312375895717594	0.03177158259674966
36052	ENSG00000254923	-2.5037003	-16.593428	0.01229337666786145	0.031727322962081556
36053	C3P1-1	-2.5037766	-16.313894	0.0122907304464411	0.031722174649183206
36054	ENSG00000269236	-2.5039566	-15.281313	0.012284479418499108	0.031707721350615864
36055	HSP90AB6P	-2.5041149	-16.506577	0.012278981675327604	0.03169521094164654
36056	ENSG00000273860	-2.5045998	-16.576147	0.012262162371100036	0.031655151778404875
36057	PRDX3P1	-2.5051527	-1.783513	0.012254202397078966	0.03163627993070835
36058	RPS27AP11	-2.5052807	-15.549703	0.012238585765459244	0.03159763808749519
36059	ENSG00000285909	-2.505332	-0.45399052	0.012266722118166321	0.03166524429952099
36060	LINC01882	-2.50616	-0.8571709	0.012236981203463232	0.03159517049182188
36061	GACAT2	-2.5062797	-0.7931697	0.012228495262737263	0.03157493437459063
36062	ENSG00000254705	-2.5067952	-1.9806982	0.012204848639518824	0.031515547963693075
36063	FLYWCH1P1	-2.5068245	-15.727052	0.012185267688761249	0.0314783388630468
36064	ENSG00000288991	-2.507107	-0.8625301	0.012200427510258844	0.03150843842380381
36065	ENSG00000267694	-2.507208	-0.7170363	0.01220040132344136	0.03150843842380381
36066	ENSG00000279806	-2.507304	-1.155597	0.012190887688108186	0.031491186539120114
36067	PPIAL4C	-2.507747	-16.087645	0.01215351806110024	0.031402983102852416
36068	FMO9P-1	-2.507774	-2.1307762	0.012162474261598324	0.03142279015286303
36069	FTLP12	-2.5079427	-15.048067	0.012146785154418725	0.03139058286191271
36070	TRBV27	-2.5081067	-16.420319	0.012141146680523155	0.03137767664640008
36071	ENSG00000241494	-2.5084233	-16.445822	0.012130270969685972	0.03135456134191972
36072	ZNF285DP	-2.508568	-2.0944836	0.012136847805331237	0.03136989620635956
36073	RN7SL840P	-2.5089145	-16.078737	0.012113425507035756	0.031312680892915085
36074	STX16	-2.5090804	-0.10031427	0.012139315693844797	0.03137460968362456
36075	ENSG00000224091	-2.5092947	-16.401682	0.012100394321747513	0.03128231685939695
36076	ENSG00000264212	-2.509481	-16.515154	0.012094012211550502	0.03126747752591242
36077	LINC02708	-2.5098708	-15.489309	0.012080673163977712	0.031234649415417395
36078	RN7SKP10	-2.5100822	-15.674473	0.012073443523964078	0.031222587899208894
36079	LINC02485	-2.5103467	-1.7478664	0.012077205711717534	0.031229000358372033
36080	LINC01127	-2.5105472	-1.1011509	0.012080275408636413	0.031234649415417395
36081	ENSG00000290368	-2.5105941	-15.703076	0.012055956364866194	0.031185645546385525
36082	SERHL2	-2.5109296	-0.3759498	0.012074094804994542	0.031222614104376815
36083	LINC02880	-2.511086	-0.7212672	0.012067872125339317	0.031210014589325426
36084	SLX9	-2.5111375	-0.22830611	0.01206794066937036	0.031210014589325426
36085	ENSG00000253968	-2.5112288	-0.6909781	0.012060109529412348	0.03119473170783038
36086	ENSG00000258850	-2.5112374	-15.984429	0.01203401287774606	0.031130537005071852
36087	WDFY3	-2.5121684	-0.06564462	0.012033740515296758	0.031130537005071852
36088	CRHR1	-2.512402	-0.73230994	0.012020978131796478	0.031100121822356948
36089	SILC1	-2.5125096	-0.64897335	0.0120182774356394	0.03109536833815136
36090	ENSG00000274322	-2.5125883	-0.1473177	0.012018502255958866	0.03109536833815136
36091	RPS3AP24	-2.5127368	-16.62127	0.011982997935381027	0.031011746476972163
36092	ENSG00000218565	-2.5130258	-2.0488517	0.011987179162440756	0.03102091884645233
36093	NRIP3	-2.5137773	-0.3892959	0.011977899356138234	0.031000198918219583
36094	ENSG00000258206	-2.5141103	-16.308836	0.011936433981463157	0.03089452362632436
36095	ENSG00000285524	-2.5143454	-16.107515	0.011928476002220809	0.03087884990198538
36096	MRPL9P1	-2.5145516	-16.183567	0.01192150312946376	0.03086572169698688
36097	ENSG00000288054	-2.5149546	-1.6405388	0.011927699598741369	0.03087884990198538
36098	ENSG00000250613	-2.5149784	-2.3196619	0.01191148371714912	0.03084470031148186
36099	PMS2P1	-2.5151181	-0.4765798	0.011932560962809338	0.03088614084016632
36100	ENSG00000245482	-2.5156054	-1.0582856	0.011913838044977048	0.030849156437193187
36101	GXYLT1P4	-2.5156446	-16.478565	0.011884605814087814	0.030781647374452097
36102	ENSG00000274727	-2.5156522	-16.552145	0.0118843541881904	0.030781647374452097
36103	VDAC2P3	-2.5158503	-16.219898	0.011877675541608332	0.03076697040027886
36104	ENSG00000254086	-2.5159147	-1.7352085	0.01188981181042454	0.03079021832193854
36105	ENSG00000231804	-2.5161452	-16.006964	0.01186773748299114	0.03074286291540521
36106	ENSG00000280373	-2.5161657	-15.763574	0.011867047649056465	0.030742711267887635
36107	GAPDHP21	-2.516367	-15.967615	0.011860274459799787	0.030730068935532324
36108	PRXL2CP1	-2.516397	-15.474165	0.011859262688054668	0.03072908238708557
36109	LINC02557	-2.5165854	-15.867911	0.01185293271117999	0.030715949189497826
36110	SPEM1	-2.5166593	-16.048698	0.011850444769145724	0.030711136148574236
36111	FTH1P10	-2.5166872	-1.8057616	0.011859175206339131	0.03072908238708557
36112	FAM205BP	-2.5169837	-2.2326756	0.011845975990678942	0.030701188866103412
36113	COL4A4	-2.5170252	-0.41707754	0.01186691371168709	0.030742711267887635
36114	TMED11P	-2.5172246	-0.55346173	0.011861201328328673	0.03073083540577515
36115	ENSG00000206647	-2.5174043	-16.510384	0.011825410358043478	0.030651151459229364
36116	UBFD1P1	-2.517541	-15.734389	0.011820832254062033	0.030640916011513964
36117	ENSG00000258358	-2.5183141	-15.514611	0.0117949105911149	0.030576979290184374
36118	LINC02773	-2.5193448	-1.2351385	0.011786629695227497	0.03055713867643679
36119	ENSG00000270306	-2.519524	-16.798786	0.011754459357257583	0.030486720375997537
36120	RN7SL684P	-2.5198581	-16.053143	0.011743307273274248	0.030464286042718378
36121	ENSG00000288860	-2.519974	-16.0779	0.011739442224756739	0.030457504393244735
36122	ENSG00000261466	-2.5199788	-16.307022	0.011739283613743403	0.030457504393244735
36123	GALR1	-2.5201883	-0.46888354	0.011761856628019127	0.030496484871651627
36124	OR7E115P	-2.5202458	-15.986168	0.011730387000004285	0.030437254162734902
36125	RPL35	-2.5203376	-0.31727248	0.01175749974699269	0.030491358114764618
36126	ENSG00000271820	-2.5203822	-1.4757079	0.01174699294205444	0.030469448269852026
36127	LAPTM4A	-2.5204287	-0.19387007	0.011755181585832487	0.030486969849649596
36128	ENSG00000241612	-2.5206673	-15.276695	0.011716343297479241	0.03040729513433405
36129	UBA1	-2.520674	-0.12659337	0.01174717424260692	0.030469448269852026
36130	ENSG00000259420	-2.5211089	-0.64171255	0.011730033960612854	0.030437254162734902
36131	GBP2	-2.5213764	-0.15146455	0.011723308899398571	0.03042213027725203
36132	RXFP3	-2.5217993	-16.048883	0.011678712968163078	0.030319328506429554
36133	ENSG00000260426	-2.5220637	-16.280085	0.011669942702858606	0.03029817506764453
36134	NLRP8	-2.52215	-0.70204216	0.011694644620959604	0.0303525983985232
36135	LINC00452	-2.5222085	-1.0951681	0.011689007486655887	0.030339584617054067
36136	LINC02496	-2.5228746	-1.0073963	0.011666475204750892	0.030290787455798624
36137	ENSG00000289363	-2.5229435	-15.909368	0.011640792145331673	0.03022893915071518
36138	ENSG00000220660	-2.5234492	-16.637375	0.01162406362209494	0.030190328014334904
36139	ENSG00000270139	-2.5235386	-16.478003	0.011621106861444668	0.03018586846269642
36140	SLC1A2-AS1	-2.5241258	-15.825476	0.011601718716327782	0.030137115167639106
36141	PAQR4	-2.52413	-0.72208583	0.011630336321605775	0.030205008702978934
36142	FAM90A2P	-2.524287	-16.768372	0.011596399079303455	0.03012490357217111
36143	PHF12	-2.524387	-0.12136019	0.01162400470647763	0.030190328014334904
36144	PSMC1P8	-2.5246787	-16.528301	0.01158348839950118	0.030092969756143423
36145	ENSG00000257872	-2.5253003	-15.882734	0.0115630147503203	0.03004298630481236
36146	RAF1P1	-2.5253763	-15.155963	0.011560519379417888	0.03003810547107525
36147	IFNWP4	-2.5262415	-15.671936	0.01153208403230442	0.02997221690799811
36148	OR52D1	-2.526286	-15.913806	0.011530630848070938	0.029970133268357648
36149	NDUFA8P1	-2.5264566	-16.260029	0.011525027311190848	0.029960272246856986
36150	YBX1P1	-2.526496	-1.7720047	0.011545266308847484	0.030001674424133127
36151	NUP54	-2.5267463	-0.13226259	0.011546034030449846	0.03000206847099123
36152	WNT8A	-2.5268404	-1.5030121	0.01152751632029634	0.029965143042905474
36153	GADD45G	-2.527046	-0.73731637	0.011534815774375469	0.02997771686308766
36154	OR1B1	-2.5271103	-15.974539	0.011503596406598267	0.029907753873713222
36155	GRM4	-2.5271533	-0.5041711	0.011530666904512482	0.029970133268357648
36156	MIR202HG	-2.5275326	-16.387785	0.011489781644149051	0.02987821789431145
36157	HOXA2	-2.527634	-0.50867367	0.011514971810348853	0.029935730152699576
36158	ENSG00000249513	-2.5278373	-2.3748977	0.011483269018183535	0.029862876997089706
36159	E2F3P1	-2.5280592	-16.694094	0.01147256184260711	0.02983821921658198
36160	ENSG00000255380	-2.5280995	-15.863569	0.011471238699878778	0.029836371425877087
36161	ENSG00000289406	-2.5281153	-0.97857684	0.01149664241564776	0.029891270280684175
36162	ENSG00000279076	-2.5281649	-15.885984	0.011469108558645705	0.029832424345098203
36163	ENSG00000259081	-2.5283267	-0.5181062	0.011491509901890259	0.02987952102099695
36164	ENSG00000253740	-2.5283537	-16.266945	0.011462940160758871	0.02981956516819634
36165	LINC02740	-2.5283818	-0.81455344	0.011490517912541276	0.029878537019699652
36166	TP53BP2	-2.52873	-0.12429006	0.01148092810157649	0.0298583838018997
36167	NKX2-6	-2.5291693	-2.5384095	0.011437918981237201	0.029757654586402886
36168	ENSG00000236469	-2.5295103	-0.74862546	0.011451123536143457	0.02979041690064181
36169	SLC6A21P	-2.5296748	-16.045965	0.011419880077932685	0.029713898270739787
36170	ENSG00000235027	-2.5299308	-1.7370611	0.011426127479613381	0.02972856526164516
36171	DLX6	-2.530131	-1.5191238	0.011418166507769065	0.029711027122379798
36172	ENSG00000235625	-2.530207	-16.164478	0.011402577330588099	0.02967363388259388
36173	ENSG00000285254	-2.5307264	-15.656555	0.011385709331057049	0.029632922420573464
36174	ENSG00000230851	-2.5312464	-15.07351	0.011368840201835892	0.02959374492992325
36175	ENSG00000231052	-2.5313015	-16.104666	0.011367056009504554	0.02959113729426562
36176	LINC01834	-2.5314915	-16.026653	0.011360901379815127	0.02957782279573574
36177	ENSG00000266744	-2.5316153	-0.5283792	0.011385716280162432	0.029632922420573464
36178	GAPDHP31	-2.5318825	-16.67454	0.011348243294464863	0.029547488063976675
36179	ENSG00000290973	-2.5320854	-15.945591	0.011341678160606465	0.029534091388974577
36180	UBE2D1	-2.532111	-0.22468741	0.011370475371710995	0.0295964193517335
36181	PCDHA12	-2.5321715	-1.5765816	0.011367230797236578	0.02959113729426562
36182	ENSG00000279140	-2.5323267	-1.4138297	0.011348642998657434	0.029547488063976675
36183	ENSG00000176183	-2.5324657	-16.338076	0.011329388148586656	0.029505243278243384
36184	ECM1P2	-2.532629	-16.044144	0.011324110007397852	0.02949465203723916
36185	SRD5A3P1	-2.5329237	-16.488394	0.011314591076393179	0.02947458843683508
36186	ENSG00000289629	-2.5329278	-2.284663	0.011319644762214622	0.0294861760165995
36187	NEUROD6	-2.5329342	-1.7453446	0.011328924301130232	0.029505243278243384
36188	ENTPD1-AS1	-2.533066	-0.10209008	0.011340530749648647	0.029532682697667904
36189	ENSG00000253749	-2.5331233	-16.201832	0.011308152336260268	0.029459391348162552
36190	ENSG00000254906	-2.5331774	-15.87711	0.011306408711127163	0.02945642474932969
36191	ENSG00000253423	-2.533334	-15.014383	0.011301362791279664	0.02944485395162041
36192	ENSG00000254050	-2.533603	-16.00923	0.011292694317168613	0.02942541751070026
36193	CRNN	-2.5339642	-2.1736534	0.011289410477828447	0.029418434902038187
36194	SLC35G3	-2.5339959	-16.619091	0.011280041107483959	0.029397165891697198
36195	C22orf15	-2.534611	-1.3947098	0.011274239817932085	0.029386765008492036
36196	ENSG00000239670	-2.53469	-15.705161	0.01125771896279284	0.029346844282965887
36197	DUSP13	-2.5347607	-1.2540306	0.011275455540608667	0.029386788007308585
36198	LL22NC03-63E9.3	-2.5348146	-2.0343459	0.01126870239337125	0.029373903712257423
36199	COX20P2	-2.5349767	-15.879483	0.011248506393967189	0.029325968433717767
36200	CDY10P	-2.5350962	-15.984655	0.011244673831009213	0.029317546108924227
36201	SUB1P4	-2.5352294	-16.038534	0.01124039646104281	0.02930796310220393
36202	OR1Q1	-2.5352488	-16.416681	0.011239778468188208	0.02930792095972528
36203	ENSG00000254458	-2.5361118	-0.9634973	0.011235370886457775	0.02929799686365305
36204	ENSG00000275015	-2.5364676	-16.149948	0.011200735591021362	0.029211472116485088
36205	KCNQ2-AS1	-2.536557	-16.05221	0.01119787187174453	0.02920646802047106
36206	TCEAL1	-2.5366619	-0.45889828	0.01122242619180971	0.02926580864778565
36207	LINC02933	-2.5371425	-2.0254261	0.011194728756262746	0.02919983401030976
36208	ENSG00000229957	-2.537316	-16.003048	0.011173621169282472	0.02914946181505961
36209	ENSG00000257288	-2.5374644	-15.679395	0.011168891353461517	0.02913868376357382
36210	EEF1GP3	-2.5375988	-15.300743	0.0111645987120121	0.029129045168902502
36211	ENSG00000288945	-2.5378602	-2.4379177	0.011158872087707635	0.02911566400167094
36212	ENSG00000229996	-2.5378723	-15.893098	0.011155878451790042	0.029109412679915958
36213	SLC25A30-AS1	-2.5378978	-0.7919143	0.011178977156589612	0.029161872164752568
36214	LINC02802	-2.5379114	-0.9933365	0.011180252720677106	0.029163637419868965
36215	ENSG00000253737	-2.538368	-15.614311	0.011140096446972673	0.029076021908815263
36216	ENSG00000288525	-2.5384595	-16.338062	0.01113717871682387	0.029069964579079642
36217	MIR1302-9HG	-2.538643	-15.967879	0.011131348432207498	0.029056303921078514
36218	FCRLB	-2.5387776	-1.9728758	0.011146454076405684	0.02908793851416344
36219	ENSG00000289848	-2.538802	-16.025969	0.011126286305826849	0.029044647039461587
36220	PTMAP5	-2.5390346	-0.7109614	0.011146018120062764	0.02908793851416344
36221	TBC1D3P5-1	-2.5392582	-16.064201	0.01111178640279055	0.029008350715293993
36222	ENSG00000255413	-2.539635	-15.5534315	0.011099831233648555	0.028978694119777906
36223	ACTR6P1	-2.539841	-16.292982	0.011093293647829284	0.02896317896536513
36224	ENSG00000260784	-2.540221	-16.326792	0.01108125124556313	0.028936391932888265
36225	ENSG00000250316	-2.5402584	-16.202469	0.01108006705706179	0.028934851219690857
36226	ENSG00000215444	-2.540868	-15.950058	0.011060769165097913	0.028889103609650746
36227	PIRT	-2.5408988	-0.5344877	0.011087832765684808	0.028950473434310158
36228	DBR1	-2.5410516	-0.40620765	0.011084186466588004	0.028942504694364754
36229	ENSG00000249960	-2.541167	-16.287706	0.01105131454705414	0.028867506078015477
36230	ENSG00000288554	-2.541303	-1.1741664	0.011066981455227753	0.028903778982445623
36231	RN7SL198P	-2.541579	-15.853116	0.011038299133765837	0.028836601642408064
36232	IGKV5-2	-2.5417986	-16.269073	0.011031371459799403	0.028820049750499534
36233	INTS13	-2.5420473	-0.19671278	0.011053018904678183	0.02887040949474459
36234	NEUROG2	-2.5421176	-16.37883	0.01102130850870643	0.02879839468567826
36235	MSANTD1	-2.5421586	-0.45669666	0.011048152221500946	0.02886079373901154
36236	RPL7P60	-2.542343	-2.151866	0.011023389864850705	0.028800742509710802
36237	CDC42P1	-2.5425923	-16.51758	0.011006346552438918	0.028763660704065556
36238	ENSG00000279113	-2.5426123	-15.773651	0.011005718134315296	0.028763660704065556
36239	POU1F1	-2.5428948	-1.6535677	0.011014616193960635	0.028782452211498985
36240	ENSG00000261789	-2.543082	-16.047808	0.010990936020127948	0.028728280946175234
36241	ENSG00000253373	-2.5430887	-16.26986	0.010990729706493632	0.028728280946175234
36242	SENP1	-2.5435288	-0.15502863	0.011006834309833291	0.028763660704065556
36243	LINC02611	-2.5435555	-0.8886391	0.010999988113283366	0.028750398300809003
36244	ENSG00000243099	-2.5436752	-16.039932	0.010972293096388377	0.028687250574891077
36245	ZSWIM5P3	-2.5438278	-1.7834748	0.010977394402123884	0.028699047221486494
36246	SSXP10	-2.5440428	-15.929135	0.010960752965207425	0.028660156137224613
36247	HMGN2P38	-2.5442426	-15.708976	0.010954489274728262	0.02864531593732035
36248	PNMA8C	-2.5444248	-1.296991	0.010971029775619867	0.028685487678557654
36249	ENSG00000231703	-2.5451753	-0.61097336	0.01095334787070637	0.02864386932701422
36250	TTC29	-2.545412	-0.4192727	0.010946111235922745	0.028626482195744905
36251	PTOV1	-2.5454707	-0.19044067	0.010945613079560776	0.028626482195744905
36252	ENSG00000248416	-2.5455875	-2.1257157	0.010922647785863451	0.02857586235500045
36253	ENSG00000289991	-2.5456114	-16.95474	0.010911636439180116	0.028551656080554152
36254	UQCRC2P1	-2.5457377	-16.392645	0.010907692172482369	0.02854286907122764
36255	HSPE1P14	-2.5460885	-16.186588	0.010896738738411207	0.028520336616314573
36256	ENSG00000287044	-2.5463388	-0.2965813	0.010918069099913627	0.028565418203814207
36257	ENSG00000254158	-2.5463483	-15.879124	0.010888625131121207	0.028502164407403812
36258	AHCYP4	-2.5464678	-16.284733	0.010884903830115039	0.028496381654882122
36259	SRP9	-2.5465167	-0.18770449	0.010913262003128345	0.02855437529703117
36260	LINC03037	-2.546541	-1.1851951	0.010904247471186549	0.028535388433115295
36261	KRT28	-2.546736	-2.1651163	0.010885245627009677	0.028496381654882122
36262	ENSG00000225152	-2.5467763	-15.714705	0.0108752891595278	0.028473378037133595
36263	DIRC1	-2.5468788	-0.7390816	0.010898665136900009	0.028523845586970315
36264	RPL35AP13	-2.5472097	-2.2709074	0.010867328677038214	0.028454065912920424
36265	ENSG00000272248	-2.5475922	-16.027763	0.010849892708657672	0.028412996081211624
36266	PMS2P13	-2.5476968	-16.500479	0.010846642132860271	0.028406011217318068
36267	ENSG00000280294	-2.5477395	-1.9940075	0.01086311665965737	0.028444566893859265
36268	ENSG00000232360	-2.5479035	-2.2904851	0.010845301778118571	0.02840402850332463
36269	ENSG00000219404	-2.5481186	-15.909025	0.01083353316292244	0.0283762584965575
36270	CYMP-AS1	-2.5481646	-16.302063	0.010832106554632117	0.028375574233323014
36271	ENSG00000275339	-2.5482223	-15.999871	0.010830318297119855	0.02837241596821468
36272	HNRNPA1P13	-2.5482628	-16.52658	0.010829057432029216	0.028370639058799156
36273	JMJD8	-2.5484426	-0.5143671	0.01085144529703326	0.02841553385357454
36274	LINC02318	-2.548987	-1.4777764	0.010823510919629699	0.02835915930077085
36275	ZNF74	-2.549066	-0.37516087	0.010833090088481672	0.0283762584965575
36276	GRK6P1	-2.5490727	-1.4837239	0.01082104785267153	0.02835575701298957
36277	F11-AS1	-2.5493553	-0.3801606	0.010822561182783923	0.028358196635954347
36278	VAV3-AS1	-2.5495903	-0.84999996	0.010815347399312353	0.028342344489679438
36279	ENSG00000276269	-2.5495949	-15.826347	0.010787782920917007	0.0282746745254476
36280	EXOC7P1	-2.54983	-16.245409	0.010780506984826885	0.028257125203030285
36281	COX6A1P2	-2.5505939	-16.047009	0.010756914038916435	0.028199838494140428
36282	ENSG00000279032	-2.551024	-15.823333	0.010743654040102375	0.02816962604021458
36283	ENSG00000225836	-2.551066	-2.0810153	0.010754759996533338	0.02819570941109989
36284	TRAV14DV4	-2.5511193	-16.752913	0.010740715437622951	0.02816343745322865
36285	MRPS33P2	-2.5512214	-16.361538	0.010737565126786662	0.028158209291559336
36286	ENSG00000285218	-2.5513232	-0.2998011	0.01076324874353591	0.028214926377386648
36287	HBQ1	-2.5514302	-16.15674	0.010731137411945991	0.028145900236276503
36288	MGAT4FP	-2.5514874	-15.992611	0.010729373314529516	0.028143987896023695
36289	ENSG00000289592	-2.5516353	-15.705265	0.010724822895738633	0.028133982891740482
36290	NPM1P2	-2.5516734	-16.298311	0.010723650971551023	0.028133982891740482
36291	CDK5P1	-2.5518878	-16.569952	0.01071705408937042	0.02811956357996555
36292	TGIF2	-2.5519423	-0.15116186	0.010744772473009706	0.028171041772942104
36293	CRLF2	-2.552015	-0.778268	0.010738143689097522	0.02815821018640198
36294	ENSG00000232512	-2.5521395	-1.6486855	0.010729830368343175	0.028143987896023695
36295	LINC01441	-2.5522635	-1.82262	0.010714386483208767	0.0281140790430142
36296	OR2W4P	-2.552393	-15.621409	0.010701531934418446	0.02808186238507972
36297	ENSG00000288975	-2.5524652	-15.760318	0.010699310215283326	0.028077545339433498
36298	GPAT4	-2.5526156	-0.16296358	0.010724246074566094	0.028133982891740482
36299	RPS17P2	-2.5530577	-16.235998	0.010681129513781147	0.02803285610682373
36300	ENSG00000259878	-2.5531154	-15.979807	0.010679362071064617	0.028029728044448893
36301	OR51Q1	-2.553662	-15.561102	0.010662609160378866	0.027987265719405487
36302	ST13P3	-2.5538344	-16.512152	0.010657339380810963	0.027976449418723102
36303	ENSG00000279368	-2.55399	-15.962551	0.0106525766610859	0.02796876082804033
36304	ENSG00000260436	-2.5542793	-16.317753	0.010643727163398994	0.027950704761885554
36305	ZNF878	-2.5546553	-1.5785233	0.010655015961437992	0.0279718580749384
36306	PDCD6IPP1	-2.5546901	-0.8806154	0.010654958931367116	0.0279718580749384
36307	ATP6V1E2	-2.5547023	-0.4465184	0.010659047128929755	0.02797942416368161
36308	ENSG00000259221	-2.5548136	-0.8903748	0.010652687499250319	0.02796876082804033
36309	ENSG00000232590	-2.5552237	-2.2440984	0.010621138438487002	0.02789344764479534
36310	RPL15	-2.5552251	-0.31139514	0.010644088459673243	0.027950704761885554
36311	ENSG00000236920	-2.5556068	-2.273779	0.010608709814725916	0.02786381266153512
36312	ENSG00000289936	-2.555736	-16.074114	0.010599283068951235	0.027840554848532213
36313	ENSG00000280086	-2.5557432	-16.342821	0.010599064645202012	0.027840554848532213
36314	GZMM	-2.55609	-0.88174456	0.010614861017755564	0.027878465205622937
36315	PDSS1P2	-2.557044	-16.399704	0.010559515939751948	0.02774358280194445
36316	ENSG00000259007	-2.5571833	-1.5555494	0.010572708289331711	0.027775246710572136
36317	ENSG00000289511	-2.557748	-2.2354586	0.010544648142256167	0.02770900470707915
36318	INHBA-AS1	-2.5577855	-0.6318752	0.010561924794899603	0.027748414634334313
36319	LINC02008	-2.557988	-0.30518007	0.01055874216249936	0.02774304660782313
36320	ENSG00000226218	-2.5580378	-16.91448	0.010529395838428181	0.027676392213514093
36321	LINC01048	-2.5580902	-15.863703	0.010527802622025764	0.027673698158664075
36322	ENSG00000287824	-2.5583239	-16.403286	0.010520733333556093	0.027656608468421842
36323	RPL7A	-2.5585065	-0.25183317	0.010543817567852182	0.027708317301778942
36324	ENSG00000288898	-2.5585618	-0.79022866	0.010540311270258043	0.02770209284035977
36325	PKNOX1	-2.5586085	-0.122355685	0.010541298003200854	0.027703191050182145
36326	TBCB	-2.5587633	-0.2579354	0.010536049371601778	0.02769238624235014
36327	RN7SL806P	-2.5588512	-15.707841	0.010504788266575001	0.02762214789447459
36328	ENSG00000223946	-2.5588748	-2.0413969	0.010518741132654212	0.02765286415882071
36329	S100A7L2	-2.5591662	-16.719002	0.010495282273235474	0.02760311385515344
36330	ENSG00000288009	-2.5593066	-0.73841447	0.010517006831810153	0.02764979747856669
36331	HAUS1P1	-2.559431	-16.257393	0.010487288235256994	0.027585068730719732
36332	GABRQ	-2.559693	-1.4109455	0.010504019190092011	0.027621617069987624
36333	GEN1	-2.5597672	-0.15971798	0.010506084621094886	0.027624065054698926
36334	LINGO3	-2.5601935	-0.6114611	0.010490340262744566	0.02759160627140885
36335	ENSG00000285177	-2.5611098	-16.34441	0.010436748308563535	0.02746103139887762
36336	WNT16	-2.5615556	-1.1445116	0.010448092685727106	0.02748345582074967
36337	C14orf178	-2.5616603	-0.7450165	0.010445994025570525	0.027479419676816844
36338	GNA15-DT	-2.5617764	-0.88934237	0.010439863909353133	0.027466261083613122
36339	BCAS2P2	-2.561813	-1.8172262	0.01042607253991383	0.027435906222237315
36340	SENP6	-2.5620046	-0.06536855	0.010439201057078688	0.02746600103072116
36341	SYNGR2P1	-2.5622816	-16.091398	0.01040160740702653	0.02737596484393763
36342	FAM86B1	-2.5624964	-0.9130243	0.010421109996733126	0.027424329349954597
36343	MRPS35P2	-2.5628645	-15.760594	0.010384158049499022	0.027334471821324504
36344	SPRYD7P1	-2.562884	-1.7471025	0.010397023053321746	0.027365378264547744
36345	ENSG00000284611	-2.563002	-16.051321	0.010380048703483535	0.0273280862714084
36346	ENSG00000267124	-2.5630407	-2.4029055	0.01038200137114858	0.027331749528175672
36347	ENSG00000254964	-2.5630789	-16.152332	0.010377754987923257	0.027323524675707544
36348	ENSG00000225637	-2.5630965	-16.343142	0.010377223073742472	0.027323524675707544
36349	RPL31P58	-2.563157	-15.971876	0.010375417222632966	0.027321801108948256
36350	ENSG00000253979	-2.563359	-16.464506	0.010369386189097517	0.02731182695855216
36351	ENSG00000286876	-2.5634165	-1.5165215	0.010384095184884897	0.027334471821324504
36352	ST3GAL3-AS1	-2.5634844	-0.616239	0.010391692365848047	0.027352826054379123
36353	ENSG00000290390	-2.563723	-2.2327	0.010365089102944586	0.02730198556551252
36354	OR2L8	-2.5638404	-16.636904	0.010355016619810893	0.02727692969933201
36355	ENSG00000266840	-2.5639486	-1.2811478	0.010377126222620213	0.027323524675707544
36356	ENSG00000260494	-2.563978	-1.9473426	0.010372622689185236	0.027317396556051195
36357	RPL34P34	-2.5640116	-16.39137	0.010349911310311401	0.02726790635087344
36358	MAGEE2	-2.5640938	-16.451073	0.010347458822061627	0.027262919965198137
36359	LINC02124	-2.564419	-15.103692	0.010337765424093459	0.027238854053809287
36360	ENSG00000279288	-2.56447	-16.508883	0.010336248452489984	0.02723633067146568
36361	NANOGNBP2	-2.5645645	-16.064734	0.010333438742442053	0.027231874012632884
36362	ENSG00000223623	-2.5648232	-2.309919	0.010330452268737716	0.027226950510526024
36363	CPSF4	-2.5648797	-0.21594091	0.010352814274821593	0.027272603567849284
36364	AGGF1P7	-2.564932	-16.405762	0.01032249372318426	0.02720744746328356
36365	ENSG00000234457	-2.565207	-15.939892	0.010314321047041542	0.027187377880856782
36366	MAGEA4	-2.5653198	-16.025288	0.010310970169463547	0.027180016526606895
36367	LINC02207	-2.565373	-0.7957117	0.01033495767311882	0.02723440307172837
36368	BTBD10	-2.5655918	-0.13027237	0.01033178083091192	0.02722897840154501
36369	FRG2HP	-2.5658903	-16.160654	0.010294026387413191	0.027139669988762022
36370	RPSAP4	-2.565948	-15.781379	0.010292317116707403	0.027138191507359202
36371	ENSG00000216718	-2.5660598	-16.460875	0.010289000646732105	0.027130915827082523
36372	ENSG00000259555	-2.5661108	-2.2162032	0.010294549756302356	0.027139669988762022
36373	HMGB1P28	-2.5661333	-1.8434545	0.010293844318148474	0.027139669988762022
36374	RN7SKP196	-2.5662537	-16.167244	0.010283250437122759	0.02712162747979875
36375	ENSG00000225721	-2.5662582	-0.57323545	0.010308815759337939	0.027175808469021758
36376	HMGN2P7	-2.566301	-16.743227	0.010281845592024342	0.02711939103289831
36377	LINC01955	-2.5667956	-16.330322	0.01026720065163773	0.027085164535940096
36378	ENSG00000279855	-2.5668366	-15.939625	0.010265987253155032	0.027083430697987094
36379	SMCR5	-2.566941	-1.1126674	0.0102871694238877	0.027129025051688682
36380	TRAV12-2	-2.5669644	-16.433113	0.010262203287077552	0.027074914707666195
36381	SPATA7	-2.5670488	-0.15023004	0.010288181007402674	0.02713022357169521
36382	TRPC4AP	-2.5671067	-0.07774335	0.010287107542685742	0.027129025051688682
36383	ENSG00000282924	-2.568478	-0.8625383	0.01024230340034483	0.027028269805461826
36384	RNU6-1013P	-2.568887	-15.150989	0.010205451413777026	0.026941241011986427
36385	ENSG00000259579	-2.5691042	-0.3399144	0.010226213430586802	0.026988735185492958
36386	PRELID1P1	-2.5691252	-16.688816	0.010198438970307108	0.026924188494850673
36387	ENSG00000250654	-2.5692282	-1.4440287	0.010214583579759757	0.026959503071223273
36388	ENSG00000255437	-2.5692594	-2.0827594	0.010206871065479944	0.02694352814108534
36389	SPAG17	-2.5696867	-0.35421583	0.010210376224496814	0.026951319929565065
36390	WEE1P1	-2.5701647	-15.7290325	0.010167894687160138	0.026849372924591934
36391	FAM170B	-2.570325	-16.031542	0.010163188346357254	0.02683840063396267
36392	FUNDC2P1	-2.5703893	-15.329486	0.01016130274354222	0.02683487641025049
36393	ENSG00000237920	-2.570513	-16.700926	0.010157674160990768	0.02682820350861961
36394	NFATC2IP	-2.5705988	-0.12250338	0.010183974451675435	0.026890375093406187
36395	SLC25A3P2	-2.5710905	-15.81708	0.01014075678781443	0.026789333517033047
36396	MYO5BP3	-2.5711026	-16.73443	0.010140396956875328	0.026789333517033047
36397	ENSG00000258260	-2.571474	-1.4016701	0.010144914580145385	0.026798863586868456
36398	ENSG00000230404	-2.5715363	-2.2216468	0.01013462207914959	0.02677603222712819
36399	FAM136FP	-2.5716746	-16.192745	0.010123668291634568	0.026748543132006954
36400	RPL21P71	-2.5717568	-17.014149	0.010121260154926539	0.02674363141750475
36401	TMX1	-2.5718727	-0.24213491	0.010145917656694975	0.026800059559868295
36402	MTND6P32	-2.572764	-16.10814	0.010091866243541763	0.026674647325662004
36403	GPR107	-2.5732195	-0.10300425	0.010107237769192083	0.026712377340937593
36404	ENSG00000278642	-2.5732672	-16.799973	0.01007720258981571	0.02664167273175057
36405	ENSG00000288829	-2.5736883	-1.1187291	0.010082713397963674	0.02665334801074992
36406	ENSG00000238273	-2.5738049	-0.5779671	0.010086588336154407	0.02666214399359753
36407	ZXDA	-2.5740027	-0.76626384	0.010080102961329215	0.02664789392599805
36408	TRBV5-1	-2.5744908	-16.648485	0.010041632312756642	0.026554841725040614
36409	SLC25A25	-2.5745885	-0.14037009	0.010067585937248822	0.026617693684355456
36410	HMGN2P20	-2.5745955	-16.741587	0.010038596840574315	0.026548256160654284
36411	PSMB3P1	-2.574876	-15.674794	0.010030455776764551	0.026529607615515975
36412	METTL18	-2.5749326	-1.225272	0.010049740748234809	0.02657339821673121
36413	SLC25A22	-2.5752232	-0.5004903	0.01004733449582757	0.02656847824054143
36414	ENSG00000284747	-2.5755897	-0.570187	0.010035484544715026	0.026541466700620884
36415	ENSG00000201957	-2.5756586	-16.103409	0.010007792938309928	0.02647685665832655
36416	APOA1	-2.5761328	-0.2514845	0.010021012950609769	0.026506071841225057
36417	RPL23AP75	-2.5761585	-14.761569	0.00999333323134389	0.02644147469165905
36418	ENSG00000286570	-2.576265	-1.3153584	0.010008451904743093	0.026477161606756797
36419	RMI1	-2.5764074	-0.30021423	0.010014153715599033	0.026489367606857234
36420	ENSG00000251419	-2.5764165	-15.5854025	0.009985879494267122	0.026423188416204103
36421	ENSG00000279846	-2.5768535	-16.125702	0.009973266722102985	0.02639411677805397
36422	TMEM104	-2.5769756	-0.20918623	0.009997760760578369	0.02645175233720773
36423	ENSG00000285786	-2.5772076	-16.199112	0.009963059274780963	0.026371402356956373
36424	LOH12CR2	-2.5772374	-1.534271	0.009973933493308294	0.0263944469762595
36425	ENSG00000264174	-2.5775218	-16.354385	0.009954005138118727	0.026350301272891157
36426	TNN	-2.5782886	-0.57597274	0.009958554698301682	0.026360911925743073
36427	LINC01887	-2.5783014	-2.1103153	0.009942641122801374	0.026325942659753226
36428	ZNF280B	-2.578827	-0.52953047	0.009944275612084125	0.02632740751099667
36429	POLR2J	-2.5791068	-0.49948245	0.009933781687533932	0.026303914992090012
36430	ELL2P4	-2.5793667	-15.985149	0.00990099763339395	0.026221382572929008
36431	FAM114A1	-2.579412	-0.115358084	0.009927985692718732	0.026289997132355455
36432	ENSG00000226063	-2.5800517	-15.862972	0.00988138448942319	0.02617513391350797
36433	ENSG00000287164	-2.5804229	-0.93154615	0.009894492687304609	0.026207005595907745
36434	CYP2G1P-1	-2.5807345	-0.9250365	0.00988632035776472	0.026186784268829283
36435	SPTSSB	-2.5815225	-0.8610255	0.009863517537578928	0.02613349167818382
36436	SNRPD2	-2.581537	-0.4869178	0.009864927269971385	0.026135804808936753
36437	DNAJB3	-2.5820367	-16.4517	0.009824736677966931	0.026039241686275912
36438	GSN-AS1	-2.5821927	-1.2050925	0.009843533412762341	0.026085019057988153
36439	AFAP1-AS1	-2.582207	-0.6775285	0.00984601346252207	0.02608995340069103
36440	YEATS4	-2.5823376	-0.2648543	0.009843615656262029	0.026085019057988153
36441	AQP1	-2.5824323	-0.30151737	0.009840566383875338	0.026079776966637346
36442	FAM99B	-2.582565	-16.419962	0.009809707202468043	0.026002238261799954
36443	ENSG00000289454	-2.5825903	-16.681335	0.009808986294281237	0.026001742668276505
36444	RNU6-637P	-2.5831847	-16.190702	0.009792109845672987	0.025965486809941905
36445	SERTAD1	-2.5836372	-0.7124649	0.009805244696965136	0.025993239316973775
36446	C10orf67	-2.5836926	-0.4920017	0.009803289016940402	0.025989469679730183
36447	PCDHGA1	-2.5840623	-1.0113431	0.009793201511870533	0.025966967615434565
36448	ENSG00000291105	-2.5840645	-16.371508	0.009767168166345748	0.02590358105678604
36449	AHSP	-2.5844	-15.8529215	0.009757673822425806	0.025882629762214275
36450	RNU6-1219P	-2.5844667	-1.1771401	0.00977758943208096	0.02592980722994492
36451	RPS26P39	-2.5849483	-15.858666	0.009742169901512202	0.025845728364776707
36452	ENSG00000226804	-2.585019	-16.172373	0.009740172719866576	0.025841837707004225
36453	LINC00407	-2.5850935	-0.45579934	0.009764439985730141	0.02589775602772651
36454	ENSG00000288833	-2.5850961	-1.7270882	0.009751422384362765	0.025867456546121468
36455	ENSG00000254867	-2.5853863	-16.277304	0.009729804859074698	0.025815737007040408
36456	ENSG00000277559	-2.5854406	-16.935589	0.009728270232544215	0.02581307163866606
36457	GPR21	-2.5856874	-0.78748345	0.009744036654065922	0.025849272592455317
36458	GJA8	-2.5862947	-2.0735373	0.009717125153	0.02578531021546033
36459	DEFB115	-2.5864904	-15.859407	0.009698694376813964	0.025743010778987652
36460	ENSG00000264577	-2.5865862	-1.1126721	0.009717278185431187	0.02578531021546033
36461	ENSG00000287786	-2.5866845	-1.5142473	0.009706121714539618	0.025759916903081933
36462	PHLDA1-DT	-2.5869367	-1.770449	0.009706900676010858	0.025760580333535517
36463	APOOP3	-2.5870726	-16.035088	0.009682318180062505	0.025702345638194814
36464	MUSTN1	-2.587888	-1.1829863	0.009680678996885106	0.025700796259625517
36465	MRPL44	-2.5879934	-0.56568706	0.009681766725290314	0.025702282816626017
36466	KRT18P17	-2.5880694	-16.067345	0.009654347130699997	0.02563647944657988
36467	ENSG00000237971	-2.5880773	-1.283261	0.00966921207101896	0.025673152469030115
36468	ENSG00000265840	-2.5882885	-1.811185	0.009656323848472646	0.025640330358392634
36469	ENSG00000227245	-2.5887198	-16.067793	0.00963613717682789	0.025592310658658628
36470	ENSG00000276846	-2.5890398	-16.297058	0.009627189114381198	0.025569940304997853
36471	ENSG00000289186	-2.5892184	-2.0041718	0.00963944184833077	0.025598295295561777
36472	TRIM51DP	-2.5895362	-16.610098	0.009613326465359177	0.025537299378685423
36473	MDN1	-2.5896564	-0.08871876	0.009637751001945211	0.025595200866702725
36474	PIK3IP1	-2.5902095	-0.32916355	0.009620735937567843	0.02555558821184088
36475	ENSG00000276538	-2.590706	-16.075941	0.009580714120008025	0.025458999029583696
36476	NMU	-2.5910969	-0.77174425	0.009593549995030372	0.025490326148951827
36477	CRYBB1	-2.5914695	-1.4187479	0.009582296399686926	0.025461814267035192
36478	VAMP4	-2.5916936	-0.22936787	0.00958046955849506	0.025458999029583696
36479	ENSG00000273180	-2.5918832	-16.165976	0.009548001593654406	0.0253803307882913
36480	NME8	-2.5923011	-0.66739	0.009560684229222079	0.02540854620141109
36481	VN1R12P	-2.5923388	-16.437435	0.009535364690300181	0.025350941185141574
36482	CCR5	-2.5924213	-1.6491475	0.009550121501729906	0.025383245109226227
36483	AK3P5	-2.5924892	-2.1168013	0.00954200597689815	0.025367212963368607
36484	COX17	-2.59265	-0.30466613	0.009553890782601547	0.025391877603620047
36485	ENSG00000234712	-2.5926576	-15.875074	0.00952652948536084	0.025328834509614664
36486	ENSG00000287052	-2.5928032	-16.218758	0.009522501207715691	0.025319506623714915
36487	OR12D2	-2.592919	-16.547852	0.009519292193235484	0.025313738394920637
36488	MRPS27	-2.5929701	-0.13068533	0.009545418383315619	0.025374899526759323
36489	ENSG00000259730	-2.593298	-2.1722977	0.009517387258799463	0.025310054867246412
36490	MTRF1LP1	-2.5933921	-15.87132	0.009506208386764008	0.025283087712650663
36491	ABCF2P2	-2.5936778	-16.80193	0.009498318834520035	0.02526486402684382
36492	MTND5P6	-2.5938811	-16.069714	0.009492700846679742	0.0252540587725545
36493	CELF2-AS1	-2.5941062	-1.4757953	0.009503832582168642	0.02527814949404383
36494	ENSG00000253776	-2.594365	-1.3706038	0.009497231127781992	0.02526335071069686
36495	ENSG00000226739	-2.5947275	-16.474148	0.009469365690967662	0.025196108098499793
36496	ENSG00000234282	-2.5947292	-16.277597	0.009469319671532368	0.025196108098499793
36497	MAN2A2	-2.5952947	-0.15794407	0.00948129130052374	0.025226461440906144
36498	TRAJ24	-2.5955536	-16.550926	0.009446634095940406	0.025138370885470263
36499	ENSG00000253484	-2.5956557	-16.313328	0.009443827894710852	0.025132276671765076
36500	ENSG00000229282	-2.5956793	-16.291828	0.009443175959662093	0.025131915120976313
36501	Metazoa_SRP-27	-2.5963244	-1.8112929	0.00943367227551867	0.02510936666338042
36502	CDIPT	-2.5966785	-0.4961069	0.00944236096137926	0.02513111953310637
36503	ENSG00000223728	-2.597571	-16.175617	0.00939132757403457	0.025006226157818112
36504	NPM1P35	-2.5976834	-16.448833	0.00938825587814669	0.02499941408322329
36505	ENSG00000255091	-2.5977101	-16.656776	0.009387521721217632	0.024998826093938657
36506	ENSG00000279480	-2.597754	-16.95119	0.00938632298482693	0.02499700080471956
36507	PDCL2	-2.5980601	-0.88611823	0.009402370547523367	0.025031524214044008
36508	TSKS	-2.5981112	-0.7968872	0.009401051777255575	0.02502938163297753
36509	IMPDH1P3	-2.5984101	-16.488012	0.009368408961177908	0.02495338727733095
36510	ENSG00000260536	-2.5987983	-0.8575072	0.009380350576405629	0.024982461710134064
36511	RPS2P28	-2.5988662	-16.102648	0.009355972024527228	0.02492298701659794
36512	ENSG00000219302	-2.5989227	-16.440271	0.009354433559451673	0.02492161526769394
36513	KPNA3	-2.5991786	-0.10899323	0.009374956715468575	0.024969461941035262
36514	ENSG00000272745	-2.599633	-16.034231	0.009335100426902897	0.024874191321367766
36515	ENSG00000250770	-2.5998206	-0.92905855	0.009354994700781015	0.02492174682377647
36516	ENSG00000227307	-2.60005	-0.6988741	0.009347987183426167	0.02490580369069304
36517	FRG2JP	-2.6004107	-16.965237	0.009313972972047332	0.024820611567952334
36518	CASC3	-2.6004872	-0.13318755	0.009339760429206223	0.024885246669665958
36519	LYPD1	-2.6006231	-0.6306012	0.00933341283576688	0.02487105544602876
36520	ATP8A1-DT	-2.6013424	-16.242489	0.009288711979893843	0.024757358436695874
36521	BPIFA2	-2.6013858	-1.1898276	0.009305850953051325	0.024800324506741828
36522	ENSG00000288814	-2.6015944	-16.298748	0.009281893570637955	0.02474136765232941
36523	NUP210P1	-2.601869	-2.1971931	0.009282204341206175	0.02474136765232941
36524	MYL12AP1	-2.6019833	-16.504852	0.009271377478707198	0.024716567605960645
36525	RNU6-15P	-2.602409	-1.7516336	0.009270696019803102	0.024716567605960645
36526	ENSG00000251093	-2.602611	-15.804896	0.009254422559369972	0.024676771056025785
36527	MYO5BP2	-2.6026542	-15.727817	0.009253254546652103	0.02467500766142066
36528	CASTOR1	-2.6028018	-1.0860285	0.009274298117598589	0.02472300031370791
36529	TRGC1	-2.6028254	-2.0096862	0.009265545778664744	0.02470507820463292
36530	RPL13A	-2.6029987	-0.16522478	0.00927115881058486	0.024716567605960645
36531	RN7SKP271	-2.6037488	-16.13349	0.009223762760613437	0.024603100121397443
36532	ENSG00000289041	-2.6039424	-1.7922581	0.009228217662498591	0.02461363477535088
36533	ARL6IP1P1	-2.6059668	-15.485309	0.009164254015051347	0.024449725635510355
36534	ENSG00000248564	-2.6070046	-16.322803	0.00913653016759853	0.024381102860524587
36535	ENSG00000272817	-2.6071987	-16.54529	0.009131353996696885	0.024368625434630913
36536	TRAV29DV5	-2.6074321	-17.114277	0.009125130625217621	0.024353351848898325
36537	DLGAP2-AS1	-2.6075525	-0.8387933	0.009146396805823305	0.02440475763793673
36538	POU2AF2	-2.6077132	-0.7822753	0.00914058757950607	0.024390593640919812
36539	RN7SL697P	-2.6080263	-15.57784	0.0091093094319393	0.02431379285922609
36540	TAS2R62P	-2.6080825	-15.901229	0.009107809720986427	0.02431112243984855
36541	Metazoa_SRP-42	-2.6081548	-16.402029	0.009105887671334299	0.024307324333642365
36542	TRPC6P1	-2.6084754	-16.185175	0.009097362751973752	0.02428856202278606
36543	RPS23P10	-2.6086874	-16.841034	0.009091735799331247	0.02427886323513013
36544	ENSG00000287725	-2.608699	-0.497219	0.009116996067535181	0.024332975693128808
36545	ENSG00000244061	-2.6087377	-2.2014236	0.009098014824073616	0.02428897132299419
36546	TBC1D24	-2.609264	-0.24504235	0.00910328628414367	0.024301712282931067
36547	ENSG00000250734	-2.6092796	-1.3265178	0.009097064573555028	0.02428856202278606
36548	ENSG00000287408	-2.6093848	-1.335575	0.009091726738537888	0.02427886323513013
36549	LINC02067	-2.6094103	-1.0260739	0.009094750914557304	0.024284251564706195
36550	TEX50	-2.609423	-16.538868	0.00907221617959083	0.02423338179549746
36551	ENSG00000269745	-2.6094887	-16.168882	0.009070472156225178	0.024230052279970035
36552	ENTR1P2	-2.6096	-15.837061	0.009067520368008704	0.024223495906593222
36553	ENSG00000267312	-2.6096323	-1.6028512	0.009082479259143095	0.024259465498121458
36554	HOXA5	-2.6098945	-0.3651078	0.009085050035885275	0.02426402198549389
36555	ENSG00000285716	-2.6101422	-16.807854	0.00905316110313176	0.024187789510084517
36556	SEC11B	-2.6101632	-16.330097	0.009052610162130898	0.024187789510084517
36557	ENSG00000240103	-2.6102648	-15.770561	0.009049921201920032	0.02418311362440198
36558	RPL38P6	-2.6103013	-15.478782	0.00904895796918908	0.02418186660723096
36559	ENSG00000259635	-2.6106112	-0.31821248	0.009067211222244397	0.024223495906593222
36560	PIN1-DT	-2.6113064	-16.576279	0.009022400716523722	0.024118837903786147
36561	CNN2P1	-2.6113734	-16.674072	0.009020635285616259	0.024115442311096868
36562	ENSG00000276486	-2.6114774	-16.566793	0.00901789149877944	0.024110362108074632
36563	PAXX	-2.6117082	-0.48630643	0.009037986386300274	0.02415519790571597
36564	ENSG00000271064	-2.611999	-15.724436	0.009004143989107958	0.024075320045109504
36565	ENSG00000288983	-2.612312	-1.2527328	0.009018239882512206	0.024110362108074632
36566	ENSG00000270701	-2.612494	-15.17156	0.00899112415498269	0.02404842994998336
36567	ENSG00000243953	-2.612524	-15.838136	0.008990331491424423	0.02404842994998336
36568	AMYP1	-2.6125412	-15.290347	0.008989876821472143	0.02404842994998336
36569	LINC01069	-2.6130228	-1.224097	0.00899091683592345	0.02404842994998336
36570	GAPDHP59	-2.6130242	-15.955426	0.008977187280292334	0.02401906852237108
36571	ZFAND5	-2.613098	-0.12583505	0.009001805719012879	0.024070389573055632
36572	H3P25	-2.613365	-2.14855	0.008977759367391073	0.02401927951176851
36573	ENSG00000289163	-2.6134477	-2.0084994	0.008983076277623072	0.024032184176657055
36574	RPL35AP6	-2.61396	-16.39582	0.008952640424828932	0.02395734055436418
36575	ENSG00000261673	-2.6140203	-2.0848134	0.00896346173455921	0.023984980468683137
36576	GAS5-AS1	-2.6141486	-1.0673262	0.008964280350684157	0.023985852995473463
36577	HNRNPA1P56	-2.6142044	-16.187548	0.008946238127086932	0.023941523565031566
36578	OR4A50P	-2.614442	-15.870224	0.008940018955609839	0.023926194938463836
36579	GNA13P1	-2.6147008	-16.470102	0.008933252601005932	0.02390982521769501
36580	ENSG00000290834	-2.614939	-15.545163	0.00892702050492854	0.02389534681190623
36581	ENSG00000273233	-2.6153724	-16.390055	0.008915706030559733	0.023866372706475254
36582	OGFOD1	-2.6157107	-0.2393	0.008933411430365943	0.02390982521769501
36583	ENSG00000287952	-2.6166012	-16.45368	0.008883676902570263	0.02378848002866857
36584	MTCO1P39	-2.6167734	-15.683359	0.008879200574491887	0.023779108533689284
36585	ENSG00000237026	-2.6168988	-16.214262	0.008875938793584464	0.023771680546113196
36586	ENSG00000265982	-2.617447	-2.4516554	0.008864265514616767	0.02374172269446746
36587	MFNG	-2.6175184	-0.3621928	0.008885736187934881	0.023792686032883533
36588	EEF1A1P49	-2.618094	-16.349321	0.008844917780206027	0.023693811874166516
36589	MIR92B	-2.6183786	-15.652014	0.008837542707932012	0.023675357838644134
36590	XPO7	-2.618847	-0.103970245	0.008852277364050152	0.02371222239133742
36591	CEND1	-2.6189954	-1.2113898	0.008837375359874174	0.023675357838644134
36592	ENSG00000286871	-2.6194496	-2.2216344	0.008816863245132782	0.023625157164712016
36593	ENSG00000227330	-2.6195652	-0.60754824	0.008830218569014158	0.023658339781792003
36594	RNASEH1P1	-2.6198673	-16.137486	0.008799062686761124	0.023580588300886517
36595	RPL21P120	-2.6202466	-15.795045	0.008789277818800574	0.023556425493668154
36596	ENSG00000291229	-2.6203785	-15.770365	0.008785885828478803	0.02354863052866205
36597	LINC02822	-2.6208065	-0.37942204	0.008799746009939026	0.023580588300886517
36598	LIPE-AS1	-2.6208797	-0.1312386	0.008799737359959888	0.023580588300886517
36599	ENSG00000232085	-2.6222281	-1.2873565	0.008759124797508908	0.02347948804915995
36600	ENSG00000287818	-2.6222882	-1.7834185	0.008749750166959079	0.023456941020125143
36601	ENSG00000288849	-2.6224585	-0.5169957	0.008756675781986266	0.023474215415125354
36602	ENSG00000286628	-2.62264	-2.104478	0.00873924708704299	0.023430073477472994
36603	TRIM64C	-2.6231167	-2.4050734	0.008718766385027034	0.023381600606754035
36604	ENSG00000289479	-2.6232142	-16.44819	0.008713099698212969	0.02336897775533266
36605	ENSG00000257864	-2.6233025	-15.463708	0.008710840582674613	0.023364205480011474
36606	HMGB3P31	-2.6233277	-1.8276008	0.008717936297318814	0.023380662066683093
36607	RBM38-AS1	-2.623366	-1.1593449	0.008731444159404201	0.023413020630728802
36608	LINC01783	-2.6238253	-17.016333	0.00869748322655526	0.023332233689571314
36609	NPM1P18	-2.6238701	-16.449532	0.008696340937058596	0.023330454547866874
36610	NUS1P2	-2.6239645	-16.239027	0.008693930537355834	0.02332527294959806
36611	ACSBG2	-2.6243267	-0.40282616	0.00871017369291356	0.02336370358014346
36612	TAS2R9	-2.624331	-16.153124	0.008684578568640439	0.023301465957887166
36613	ENSG00000286296	-2.6244526	-16.33648	0.008681483287027024	0.02329701179873489
36614	OR2W3	-2.624685	-15.589572	0.008675556722243299	0.023283673808751952
36615	ENSG00000271398	-2.624709	-16.169641	0.008674947425828226	0.023283321745093857
36616	ENSG00000275186	-2.6248932	-16.553965	0.00867025909782083	0.02327202102991119
36617	ENSG00000273321	-2.625182	-16.140646	0.008662906702648005	0.0232535679972193
36618	ENSG00000224412	-2.6252592	-15.993062	0.008660944146031462	0.02324958150176066
36619	SEPTIN7P15	-2.6253421	-15.529255	0.008658834628063203	0.023245200039549167
36620	ENSG00000259789	-2.6258497	-16.636477	0.008645934876032019	0.02321312915387624
36621	UBE3AP2	-2.6263378	-1.3329616	0.008647299647440381	0.023215513436851628
36622	ENSG00000275963	-2.6268048	-1.7587633	0.008632097475827152	0.023177255493071106
36623	ENSG00000286047	-2.6268609	-16.185856	0.00862028871157381	0.0231506545897657
36624	ENSG00000250234	-2.6271648	-16.478796	0.008612595282877701	0.02313254454170086
36625	ENSG00000287178	-2.6279914	-1.0669187	0.008611091386358218	0.0231297809339698
36626	EMD	-2.628127	-0.41875172	0.0086133640940124	0.02313333358979792
36627	LINC00200	-2.6282566	-0.4546803	0.008609183088803232	0.023127206424235422
36628	EIF5A	-2.6282713	-0.3540627	0.008610126271176482	0.02312846429222529
36629	ENSG00000235351	-2.6283007	-2.0377803	0.008598994015565506	0.02310493326914638
36630	HARS1	-2.628695	-0.17760208	0.008600089202178873	0.023106601046494167
36631	NAA80	-2.628768	-0.7387421	0.008595663338857338	0.02309725836095981
36632	ENSG00000260103	-2.629008	-0.7306027	0.008590331178138167	0.02308420415588635
36633	LINC01189	-2.6291623	-1.5202801	0.008576691359314003	0.02305009469182524
36634	ENSG00000287540	-2.6293926	-16.079569	0.008556376616145396	0.022999306091132554
36635	ENSG00000227484	-2.6303883	-1.8355302	0.008539276748358696	0.022955876295422124
36636	GABRP	-2.6309876	-0.74357796	0.00854054868212286	0.02295802824696506
36637	ENSG00000225906	-2.6310866	-16.40409	0.008513851361591383	0.02289258095117758
36638	ENSG00000267262	-2.6317086	-0.50829995	0.008522976377856912	0.022914586410250976
36639	UBE2V2P2	-2.6317687	-16.106644	0.008496781737546042	0.022851730107417968
36640	ENSG00000233424	-2.6318016	-16.323345	0.008495956850660607	0.022850773595132563
36641	ENSG00000270712	-2.6320214	-16.435246	0.008490464612653553	0.022837274073645095
36642	ENSG00000261573	-2.6324084	-1.2177697	0.00850220243776938	0.02286252094503
36643	LINC00396	-2.6325202	-15.916722	0.0084780079015629	0.022807536669445922
36644	LINC00428	-2.632604	-16.144264	0.008475918859025431	0.022804436276067427
36645	ENSG00000228386	-2.6327872	-1.271977	0.008490468748271888	0.022837274073645095
36646	PMIS2	-2.6331966	-16.00097	0.008461143820017678	0.022769716055880906
36647	RSL24D1	-2.6335735	-0.2909677	0.008477693304200312	0.022807536669445922
36648	ENSG00000288985	-2.6339605	-0.83536285	0.008464342979847692	0.022777066609527708
36649	FAM120B	-2.634011	-0.074635014	0.008466973785839776	0.022782887027451952
36650	ENSG00000213150	-2.6343517	-16.072006	0.00843241633672348	0.022699934260130464
36651	ENSG00000260628	-2.6343896	-1.072121	0.008450465940702277	0.0227434945495921
36652	LINC02351	-2.6345541	-0.5856608	0.00845118648899623	0.022744176824600077
36653	LINC02237	-2.6346774	-0.32974786	0.008449200804511883	0.022742234040315442
36654	ENSG00000290450	-2.6346805	-0.3613219	0.008449530586295686	0.022742234040315442
36655	ENSG00000229425	-2.6352236	-0.29543066	0.008435628025563335	0.0227073248349391
36656	ENSG00000225216	-2.63546	-1.3646748	0.008425789741238117	0.022683349484151353
36657	LINC02625	-2.6357594	-0.7994065	0.008420409684733782	0.02267011890906489
36658	ENSG00000272941	-2.635977	-1.0940173	0.008410562439919254	0.022644859274572222
36659	ENSG00000287050	-2.6361794	-2.1520765	0.008396551887103032	0.02261213757662686
36660	LINC02637	-2.6361845	-16.07995	0.008387006843181692	0.022591429794195587
36661	ENSG00000225144	-2.6363032	-1.6632897	0.008400406955279981	0.022621268408992732
36662	ISYNA1	-2.6363587	-0.41180438	0.00840826566027461	0.02263992707752145
36663	ENSG00000288883	-2.6363628	-1.8634863	0.008389163816019812	0.022594740308198264
36664	BTN1A1	-2.636585	-1.2818434	0.008391922976564324	0.02260092164100926
36665	SRGAP3-AS1	-2.6370075	-16.434387	0.008366692143706554	0.02254169704089747
36666	CPHL1P	-2.6370287	-0.7200053	0.008388639770007329	0.02259457851326421
36667	ENSG00000258649	-2.6370528	-1.7913531	0.008375778170930739	0.022563680111079558
36668	ENSG00000257787	-2.637125	-16.479132	0.008363794129195011	0.022535135913662647
36669	THOP1	-2.6375864	-0.21683437	0.008378274731164679	0.022569157144499252
36670	ENSG00000289932	-2.637653	-1.7850083	0.00837226165962366	0.022555454652597534
36671	ENSG00000285580	-2.6377344	-16.194267	0.008348780122165759	0.022499662113404987
36672	RPL7AP76	-2.6379206	-16.479877	0.00834419819795417	0.02248980317932102
36673	ENSG00000248484	-2.6381838	-1.1253271	0.008355897812372781	0.02251759790088704
36674	THUMPD1P1	-2.638227	-15.970356	0.008336667138894941	0.022470748676033978
36675	ENSG00000253139	-2.6382408	-16.436075	0.008336326702777272	0.022470748676033978
36676	DMD-AS3	-2.6392105	-16.349417	0.008312519195197567	0.022413103359046074
36677	FKTN	-2.6392767	-0.13620588	0.008336528119671555	0.022470748676033978
36678	LINC01960	-2.6393466	-16.613096	0.008309180040440964	0.022406581184417414
36679	ENSG00000286902	-2.640282	-16.386908	0.008286289641537327	0.022348567399401015
36680	DDX3X	-2.6403494	-0.11425498	0.008310359991441951	0.022408522196192698
36681	H3P23	-2.6404374	-15.23487	0.008282487913019276	0.022339551170767805
36682	CTNNB1	-2.6404953	-0.081798226	0.008306782954717287	0.02240135764363841
36683	DDX11L8	-2.6405218	-16.467756	0.008280427339135695	0.022335230450937747
36684	LEFTY3P	-2.6405253	-15.523316	0.008280339996714955	0.022335230450937747
36685	ENSG00000285864	-2.6415708	-0.8974114	0.008275983349370897	0.02232571666007445
36686	LRRC37A12P	-2.6416798	-2.3228736	0.008256761456329056	0.022276330714698745
36687	ENSG00000291255	-2.6424272	-15.774326	0.008233987583406521	0.02221981199915387
36688	ENSG00000275772	-2.642537	-16.394829	0.00823131061293206	0.02221381902070188
36689	LINC02576	-2.6425931	-0.68340033	0.008254024095650781	0.022270179257022644
36690	RNY4	-2.6427221	-16.495358	0.008226819767372565	0.022202930006179847
36691	MAP2K1P1	-2.6427886	-16.666044	0.008225204202060386	0.022199800156954864
36692	ENSG00000287827	-2.6429884	-16.36401	0.008220348058942928	0.02218792316674441
36693	ENSG00000289986	-2.6430175	-0.43464047	0.008244140006006111	0.022244743462571232
36694	ENSG00000291045	-2.6435616	-16.62973	0.008206447998476158	0.022156545136651988
36695	ENSG00000234116	-2.6442058	-16.35712	0.008190849427505672	0.022116883028592802
36696	ADGRL3-AS1	-2.6442304	-0.63427806	0.008214441621886835	0.022175668169113868
36697	ENSG00000254932	-2.644325	-1.2578727	0.00821053154637368	0.022166341348558903
36698	ENSG00000288778	-2.6448176	-2.2299519	0.008182871187611199	0.022097790777701447
36699	MINAR2	-2.6448653	-0.9615816	0.008198496210241036	0.022136303417959524
36700	ENSG00000270052	-2.6452653	-16.137632	0.008165243548000006	0.022056302989821624
36701	CTNNBIP1	-2.6456935	-0.16513976	0.008180446108417267	0.02209246698024091
36702	ENSG00000289193	-2.6457987	-1.4889622	0.008167879737020496	0.022062200201532205
36703	ENSG00000233114	-2.6459706	-15.850012	0.008148245694934437	0.022011608634377167
36704	ENSG00000289387	-2.6467757	-16.012985	0.00812887428623357	0.021964152471342306
36705	ENSG00000270497	-2.6468294	-16.211634	0.008127587572483901	0.021961894329420764
36706	PRAMEF6	-2.6471364	-16.350153	0.008120207583059692	0.021943170128174955
36707	ENSG00000277550	-2.6476846	-16.474676	0.008107058430998428	0.02191128490802317
36708	ENSG00000277206	-2.6479545	-16.715706	0.008100590485579458	0.021898665230750996
36709	RPL6P9	-2.6482263	-1.8106935	0.008102308589305662	0.021902094015098926
36710	ELMO1-AS1	-2.648316	-0.7672344	0.008114343663734393	0.021928540939874442
36711	ENSG00000233393	-2.648512	-1.3983423	0.008105778519745208	0.021909041591527564
36712	PPP4R1L	-2.648609	-0.19694322	0.008110250160638818	0.021918694840046014
36713	KLHL41	-2.649575	-0.74989325	0.008084473400611247	0.0218575219666315
36714	RNASEH1-DT	-2.6496432	-0.64024335	0.008084100935207124	0.0218575219666315
36715	RN7SKP174	-2.6502054	-16.048254	0.008046820143433938	0.021762970528987333
36716	FCGR1BP-1	-2.6502364	-17.160868	0.008046083380416581	0.02176218652927113
36717	RNF146	-2.6504035	-0.18901066	0.00806730286730837	0.02181473235783125
36718	EXOGP1	-2.6504335	-15.532764	0.008041387710762769	0.021750694220102496
36719	ENSG00000232754	-2.6504974	-0.5091608	0.008063792034306816	0.021806449604990744
36720	SLC38A11	-2.6509027	-0.26948225	0.00805165961958824	0.021774849789232414
36721	CACNA1C-AS3	-2.6512063	-1.7912223	0.008032120123571457	0.0217280405387003
36722	LINC01582	-2.651474	-16.531193	0.00801666035941342	0.021688749309223515
36723	CCK	-2.6519694	-1.8146917	0.008016704742823592	0.021688749309223515
36724	ENSG00000289195	-2.652585	-1.4478239	0.008009724302838434	0.021672272146884438
36725	ENSG00000228530	-2.6527956	-16.11654	0.007985344554934432	0.02160750731434111
36726	ENSG00000228343	-2.6533399	-2.163439	0.007981490602899991	0.021598279027563002
36727	ENSG00000289113	-2.6533914	-16.412848	0.00797126863121709	0.021574214405769458
36728	MRPS15P1	-2.6534014	-15.436523	0.007971027751596355	0.021574214405769458
36729	ENSG00000237217	-2.653438	-16.57579	0.007970160285680324	0.02157361267256186
36730	DDX43P1	-2.653708	-16.254658	0.00796379393342257	0.021557578486370892
36731	ENSG00000224493	-2.6539092	-15.897992	0.007959047929293165	0.02154712675454295
36732	ENSG00000271547	-2.654022	-16.774862	0.007956384719385798	0.02154111430836991
36733	KRT18P27	-2.6541977	-15.899223	0.00795224238519225	0.021531096390197495
36734	ENSG00000288779	-2.6542842	-16.388735	0.007950204162195775	0.021526774661696405
36735	TRGV5P	-2.6543162	-17.003859	0.007949451816991195	0.021526774661696405
36736	ENSG00000213972	-2.655146	-1.7328862	0.00794594190984164	0.02151882321907842
36737	ENSG00000260932	-2.6551683	-16.490284	0.007929401275725709	0.021476417315088463
36738	HRURF	-2.6552503	-2.55025	0.0079291171595414	0.021476417315088463
36739	ENSG00000289593	-2.6552508	-15.983013	0.007927464164062573	0.02147355934261426
36740	SNTA1	-2.655332	-0.3555388	0.007950131198205817	0.021526774661696405
36741	ENSG00000233835	-2.655522	-16.076672	0.00792109238613257	0.021458601138856892
36742	ENSG00000257729	-2.655787	-0.6155851	0.007938220115537601	0.021499107012204557
36743	ENSG00000280147	-2.6559641	-16.49307	0.007910716692036385	0.021434328435569135
36744	ENSG00000237271	-2.655999	-1.737983	0.007921445451894814	0.021458601138856892
36745	ENSG00000287418	-2.6562603	-1.8465219	0.007910780421628898	0.021434328435569135
36746	ENSG00000233514	-2.656373	-16.57867	0.007901131034585729	0.021411757324555136
36747	C9orf152	-2.6564407	-0.67545617	0.007921501348581675	0.021458601138856892
36748	SEC61G	-2.657012	-0.49073255	0.00790997742264417	0.021434328435569135
36749	ENSG00000234805	-2.6571176	-16.438143	0.007883703863192952	0.021366908433313132
36750	GIMAP3P	-2.657458	-15.557758	0.007875746540676944	0.0213500949141553
36751	Y_RNA-62	-2.6577787	-16.168999	0.00786825658532702	0.02133097807672745
36752	ENSG00000273174	-2.6578925	-16.223446	0.007865602866919466	0.02132615825473215
36753	ST3GAL1P1	-2.6586113	-16.512089	0.00784884653878481	0.021281911400097032
36754	PAGE4	-2.658614	-16.376858	0.007848783719472752	0.021281911400097032
36755	BRF1	-2.658938	-0.13154073	0.007866401018297381	0.02132713488414686
36756	ENSG00000254725	-2.65896	-16.587185	0.007840728712037351	0.021262267892794014
36757	MBTD1	-2.6601334	-0.09701733	0.007838374177518412	0.021257066642356274
36758	ENSG00000274341	-2.6603053	-1.0132416	0.00782939301470153	0.021233892906545728
36759	ARF4P1	-2.6605334	-16.11039	0.007804191863297744	0.021167903272745547
36760	ENSG00000260624	-2.6610885	-16.193499	0.0077913432453507615	0.021137762304294785
36761	KANSL1-AS1	-2.6615415	-0.94591254	0.0078016930832237145	0.021162304337259984
36762	ENSG00000289876	-2.6625323	-2.2876241	0.0077633601972805525	0.02106771328432256
36763	ENSG00000266184	-2.662866	-16.490046	0.0077503110805765075	0.021034645767258248
36764	ENSG00000289485	-2.6629207	-0.8560297	0.007768884845427824	0.021080356282534362
36765	MTMR3	-2.6630907	-0.08484193	0.0077700592362802265	0.021082368213080818
36766	TRIM60P14	-2.663225	-16.524763	0.00774204964913938	0.021014566290273092
36767	AKT1S1	-2.6633162	-0.43880755	0.007763987218421792	0.021068240809244645
36768	ENSG00000239716	-2.6634133	-15.934311	0.00773771997572738	0.021003984803677368
36769	RPL36AP8	-2.6634798	-16.61386	0.007736188785732477	0.0210009990237806
36770	ENSG00000263677	-2.6634798	-1.7598618	0.007746809142832573	0.02102631321132876
36771	LINC02511	-2.663663	-0.35290763	0.007755161391102386	0.021046636726699954
36772	ENSG00000259413	-2.6645136	-16.439194	0.007712453875063975	0.020943572118879466
36773	ENSG00000236182	-2.6650898	-16.62276	0.007699254662926743	0.02091239352865227
36774	LINC02895	-2.665257	-0.5701903	0.007717543843414137	0.020952788433373608
36775	ENSG00000285100	-2.6657474	-1.7979568	0.007700895259683784	0.020915683065035186
36776	RAB33B	-2.6660202	-0.38467747	0.007701782366546908	0.020916925865043852
36777	ENSG00000251391	-2.666154	-0.63235855	0.007697595715704045	0.020909053779749866
36778	RPL5P7	-2.6662061	-15.644474	0.007673735660462606	0.020850057423043463
36779	ENSG00000259170	-2.6666222	-16.121876	0.007664248287530163	0.02082776579833392
36780	GCKR	-2.666698	-0.6473813	0.007685582028679667	0.020878750063184338
36781	FRG2KP-1	-2.6668918	-16.640804	0.007658098520671206	0.02081337659111767
36782	ELOVL3	-2.6669757	-2.439762	0.007658951253158627	0.02081453251444382
36783	ENSG00000289959	-2.6674562	-16.209457	0.0076452517739119576	0.020779621079754677
36784	MMP25-AS1	-2.6675756	-0.21856229	0.007667021910500924	0.02083414056121723
36785	ENSG00000259242	-2.6683815	-2.4874606	0.007626455212021934	0.020729689434865157
36786	IDI1P2	-2.6684182	-16.421116	0.007623399282886495	0.02072369645405864
36787	RPL21P37	-2.668779	-15.928108	0.007615214027092712	0.020702601054617367
36788	RPS26P49	-2.6690388	-15.970528	0.007609327314772289	0.020688907463278484
36789	ENSG00000289462	-2.6692724	-16.764921	0.007604037042256724	0.02067683264748551
36790	FABP5P11	-2.6695898	-16.928024	0.00759685431876637	0.020659608623180024
36791	AMPD2	-2.6700099	-0.2639676	0.007611592096417292	0.02069390977620195
36792	ENSG00000280417	-2.6700783	-2.3896801	0.0075892714029861036	0.020641978951331578
36793	AP2A1	-2.670196	-0.15053615	0.007607892874128568	0.020686162321848858
36794	ENSG00000288717	-2.6703925	-2.1200426	0.007589523863887468	0.020641978951331578
36795	ENSG00000281883	-2.6705317	-0.41630664	0.007598514158193516	0.020662968643941692
36796	ENSG00000284977	-2.670983	-0.44803816	0.007587698940761684	0.02063932095275722
36797	NECTIN1-DT	-2.6711984	-0.57562643	0.007583087156675933	0.020627928631203475
36798	ENSG00000289869	-2.6714036	-16.256384	0.007555926951750802	0.020559788271574037
36799	PANK4	-2.6715593	-0.25830364	0.007576596283305906	0.02061142314979225
36800	SLC7A4	-2.6717427	-1.0196087	0.007564715010463943	0.020581400725156324
36801	LINC02084	-2.67195	-16.992468	0.0075436348383684446	0.0205286353371817
36802	RN7SKP299	-2.672007	-16.019032	0.0075423546264518915	0.020527445682610754
36803	ENSG00000229720	-2.6722062	-16.782175	0.00753788247549668	0.02051744169370117
36804	ENSG00000233995	-2.6722155	-16.321371	0.0075376711806597226	0.02051744169370117
36805	HSD3BP5	-2.6723664	-0.9264051	0.0075538080899839035	0.020555171343654234
36806	OR10H3	-2.6725695	-16.026503	0.007529726270222555	0.0204988042211146
36807	ENSG00000267146	-2.6728814	-16.5447	0.007522730720997656	0.020482049684174428
36808	ASB9P1	-2.6729057	-16.884495	0.007522186018081321	0.02048171175334214
36809	SLC9A7	-2.6730535	-0.24896458	0.007542931868063945	0.020527869459650048
36810	ENSG00000272982	-2.6735263	-2.1337695	0.007518494641544671	0.02047437065489145
36811	ENSG00000286873	-2.6735694	-0.74599934	0.007528698909185591	0.02049715321068485
36812	RPL21P108	-2.674334	-16.089901	0.007490222062898366	0.02040266439305429
36813	RCN2	-2.6744318	-0.17896141	0.007512380315764336	0.02045958820072097
36814	S100A7	-2.6745057	-16.46768	0.007486389391137848	0.0203948231935566
36815	ENSG00000282143	-2.6746528	-2.3764603	0.007486772472366772	0.0203948231935566
36816	ENSG00000239593	-2.6747627	-1.520801	0.007495206479393972	0.020415099565609243
36817	RNU6-608P	-2.674813	-15.896675	0.0074795323053222	0.020379246024986322
36818	LINC00670	-2.6751056	-0.56870466	0.0074960378147939846	0.02041622200810053
36819	GSTA8P	-2.6752074	-1.276248	0.007486242176775147	0.0203948231935566
36820	ENSG00000278389	-2.6755307	-16.393904	0.007463541044669974	0.02034136567009953
36821	MIOS	-2.6755717	-0.16997313	0.007486924601240531	0.0203948231935566
36822	ZNF736P6Y	-2.6760247	-16.15133	0.007452548090841235	0.020315953141949533
36823	LINC01961	-2.6766984	-16.620481	0.007437584618598846	0.02027743230077968
36824	GTF3A	-2.6767652	-0.3241471	0.007459491016949913	0.020331465469492747
36825	LINC00970	-2.676775	-0.2920686	0.007459334560413827	0.020331465469492747
36826	RPL32P33	-2.677404	-16.48843	0.007421939752887908	0.020238178066304683
36827	RSL24D1P1	-2.6779883	-16.426046	0.007409005736552264	0.020207435528346245
36828	RN7SL97P	-2.678281	-15.669979	0.007402530534890816	0.0201920367438589
36829	ENSG00000261285	-2.678516	-0.82213664	0.007419608075447571	0.02023295296551382
36830	LORICRIN	-2.6785867	-16.708443	0.0073957805257640705	0.0201747546517846
36831	RPS18P9	-2.6790137	-0.36942998	0.007409922250641081	0.020208803414074782
36832	FAM30A	-2.6790814	-1.0850556	0.007403820759233433	0.020194424965450306
36833	PLCB2-AS1	-2.679194	-16.388124	0.0073823835029717035	0.02014272253629068
36834	RN7SL583P	-2.6792057	-15.764653	0.007382125408505193	0.02014272253629068
36835	ENSG00000205644	-2.679874	-16.601244	0.007367404762940823	0.02010523267838006
36836	SEC16A	-2.679884	-0.12006138	0.007391415793413551	0.020165107356171042
36837	ZCCHC8	-2.6799788	-0.1501551	0.007389578089096283	0.02016122324963924
36838	ENSG00000287365	-2.6799934	-16.624046	0.007364776813295045	0.020100313918838878
36839	Metazoa_SRP-7	-2.6802785	-15.729924	0.00735850576922058	0.020085450027997522
36840	ENSG00000236779	-2.6806366	-16.18509	0.007350642113288872	0.02006623519440224
36841	SLC24A2	-2.6806757	-0.37180302	0.007373072555958242	0.020119572303600498
36842	ZNF511-PRAP1	-2.6809316	-0.61535174	0.007366310065146437	0.020103371864632437
36843	ENSG00000253706	-2.6810806	-0.6420727	0.007361823021567463	0.020093378405127916
36844	LINC02660	-2.6813035	-1.010754	0.007357386381040538	0.020083520290578034
36845	MIR645	-2.681793	-15.979821	0.007325284919332132	0.020001498458179768
36846	ENSG00000244260	-2.6823115	-16.545555	0.007313942426818228	0.019972767806941853
36847	ENSG00000271344	-2.6824903	-1.1298447	0.007328404381111663	0.020007772414160217
36848	TXNL4A	-2.682792	-0.16561975	0.007327211309061257	0.020005636708267834
36849	ENSG00000205452	-2.6828141	-15.942832	0.007302961602947634	0.019946137080221193
36850	HSFX4	-2.6829097	-15.817648	0.007300872488108329	0.019941549634073664
36851	ENSG00000289879	-2.6831374	-1.3428254	0.007313303110866552	0.019972141929844065
36852	SETP22	-2.6833308	-16.799421	0.0072916910058777535	0.019922058382194505
36853	PATE3	-2.6836228	-16.062403	0.007285324442004152	0.019908014683615857
36854	DCLRE1B	-2.68391	-0.77139693	0.00729902470133028	0.019937620871964434
36855	ENSG00000269091	-2.684408	-1.0707556	0.0072895824761888325	0.019917414993292026
36856	ENSG00000238140	-2.68454	-1.8237692	0.007274883636341516	0.019881715209751342
36857	ENSG00000224513	-2.6845958	-2.2196474	0.007271313323738032	0.019874188485120653
36858	FAM170A	-2.6846042	-16.56314	0.007263972904316697	0.019855239812214553
36859	MMP21	-2.6848314	-0.6317238	0.007281325247680724	0.019898202969223112
36860	ENSG00000281920	-2.6850252	-15.882452	0.007254831004853753	0.01983191511986628
36861	LRRC7-AS1	-2.6850686	-0.9552746	0.0072740758328226005	0.019880623240924628
36862	ENSG00000233706	-2.6853614	-2.2085762	0.007255032400928534	0.01983191511986628
36863	ENSG00000260763	-2.6854923	-16.763393	0.0072447013848264815	0.0198081223984212
36864	IGLV9-49	-2.6856084	-16.842613	0.0072421839721016805	0.01980235121130868
36865	ENSG00000275516	-2.686265	-16.035303	0.007227967276361535	0.01976569802472226
36866	HMGB1P30	-2.6863184	-16.976826	0.0072268105166036194	0.019763644552005563
36867	CBX1P2	-2.6866002	-15.98977	0.0072207208023137405	0.019748099608619257
36868	TRBV7-2	-2.686612	-16.811512	0.007220466813225696	0.019748099608619257
36869	ENSG00000286251	-2.686701	-0.40319243	0.007240942686763621	0.019800068895503106
36870	RPL37AP1	-2.687265	-16.110025	0.007206365292428174	0.019711052404553314
36871	OR2L9P	-2.6874967	-15.703439	0.0072013685302155465	0.019700704717961724
36872	ENSG00000285917	-2.687529	-16.194035	0.0072006693652048115	0.01970027771435405
36873	ENSG00000260107	-2.6875896	-16.853245	0.007199364146696309	0.019698541140342557
36874	ENSG00000260476	-2.687626	-16.466106	0.007198582614814644	0.019697509477790837
36875	VCX3B	-2.6881518	-16.022629	0.007187254316508685	0.01966872215259005
36876	ENSG00000286771	-2.688331	-0.86799544	0.0072019848538064065	0.019701284036100684
36877	DSCAML1	-2.6885176	-0.13598415	0.007203124030620311	0.01970329349228489
36878	ENSG00000276509	-2.688666	-15.733343	0.007176194838137912	0.019640664094174115
36879	HMGB3P5	-2.6892288	-16.735277	0.007164112433038213	0.019610902038453903
36880	ENSG00000279348	-2.6897767	-0.99077034	0.007172647663485348	0.01963205912299963
36881	GAPDHP28	-2.6897964	-16.301336	0.007151940470063471	0.019580884747914258
36882	ENSG00000237845	-2.6898963	-16.221043	0.007149796932794874	0.01957611666666169
36883	RNU6-234P	-2.6900678	-15.869556	0.0071461282187966725	0.019567171886362686
36884	LINC01753	-2.690217	-1.0242692	0.007159359659828669	0.019600095385334863
36885	PDCD11	-2.690219	-0.14531876	0.007166798122353657	0.019617151085513932
36886	ENSG00000280131	-2.6903446	-16.71478	0.007140200866943274	0.019552041262843205
36887	DLG2-AS2	-2.6904044	-0.4739659	0.007162002030203665	0.01960622715536894
36888	TMEM14DP	-2.6908875	-15.803279	0.007128599057771206	0.019521369674146218
36889	ENSG00000234105	-2.6916435	-16.744768	0.007112460449320862	0.01948374860555928
36890	SLC17A7	-2.6916559	-1.0300206	0.00712828110518501	0.019521369674146218
36891	RPS10P18	-2.691984	-16.765799	0.007105206155635234	0.019464971274028166
36892	RN7SKP170	-2.692047	-16.66406	0.007103858246669339	0.019462373496275862
36893	RPL22P23	-2.6920788	-16.47701	0.00710318609688824	0.01946162690144388
36894	IL36B	-2.6921773	-1.3305991	0.007121308877445613	0.01950469627186988
36895	ENSG00000286052	-2.6928964	-1.40838	0.007099232500252849	0.01945188906190926
36896	PRSS37	-2.6931345	-1.8233984	0.007089943394758698	0.019428623230992013
36897	MYMX	-2.6934438	-16.467133	0.007074170983306118	0.019393040899855964
36898	ENSG00000205414	-2.6935234	-1.2117782	0.007089643050200346	0.019428623230992013
36899	ENSG00000271938	-2.693562	-16.699669	0.007071660566052768	0.01938725025309
36900	KRBOX1	-2.6937208	-0.7922631	0.007087197293815835	0.019423284023537823
36901	ENSG00000226643	-2.6939676	-16.373083	0.007063065677781943	0.01936477718593768
36902	SPAG5	-2.6941216	-0.19680552	0.00708295142575238	0.019412740237015388
36903	SNAP47	-2.6941822	-0.22169276	0.007081772365786764	0.019410601152084418
36904	ENSG00000270555	-2.694326	-16.421215	0.00705547771503579	0.019346151676059287
36905	LINC00639	-2.6943395	-0.40551642	0.007076929448505713	0.019399510851862155
36906	MBD3	-2.6943467	-0.17647736	0.007078655242322526	0.019403149442227985
36907	ENSG00000266335	-2.6945634	-16.159447	0.007050449001939544	0.019335629075657595
36908	ENSG00000279714	-2.6949074	-1.7797278	0.007052811650043289	0.01934101935656088
36909	NR1H5P	-2.694968	-1.538797	0.007054444642242503	0.01934440819797992
36910	LINC03004	-2.6950834	-0.5388104	0.0070606393310842525	0.019359214804636055
36911	ENSG00000279575	-2.6953275	-16.845165	0.007034303623828651	0.019296784467846308
36912	ENSG00000251414	-2.6957176	-1.0724082	0.007039477209678644	0.019307713948573956
36913	ENSG00000287550	-2.6959352	-1.1895102	0.0070394682629256735	0.019307713948573956
36914	RASL10B	-2.6963074	-0.6799855	0.007033590620047179	0.019295915498566702
36915	ENSG00000265689	-2.6964183	-16.019953	0.00701130946012532	0.01923695690400489
36916	TRIM64	-2.6966517	-16.420652	0.007006398406462389	0.019227815700079202
36917	ENSG00000224155	-2.6969616	-16.474709	0.006999883270743869	0.019213184281292126
36918	ENSG00000288976	-2.697133	-16.757042	0.006996279860013557	0.01920437611312441
36919	ENSG00000218107	-2.6972759	-16.154987	0.006993281770199144	0.019197228615848813
36920	SNRPA1P1	-2.697344	-16.876966	0.006991847802583458	0.019195456324851125
36921	IL1R1-AS1	-2.6976008	-1.0218346	0.007007816017493077	0.01923062236108858
36922	PRRT1	-2.6978123	-0.54014796	0.0070037417298697	0.019222691470506377
36923	MTND5P19	-2.6978493	-16.477755	0.006981248521587586	0.019168518296361764
36924	RPL13AP7	-2.698114	-1.202965	0.006992305243000597	0.019195630008661316
36925	LINC01067	-2.6982715	-16.483147	0.0069724006049064905	0.01914854301024906
36926	ENSG00000229339	-2.6984162	-16.392242	0.006969368697494213	0.019142375455757088
36927	CHML	-2.6990676	-0.29282823	0.0069784969269038235	0.019162845931109708
36928	TRMT10C	-2.6992674	-0.578049	0.006973606730291831	0.019150775421629258
36929	ENSG00000286176	-2.6993144	-1.0509146	0.0069700971651990105	0.019143296585125567
36930	ENSG00000233645	-2.6996803	-16.766336	0.006942953436888229	0.01907520149334742
36931	ENSG00000279333	-2.6998	-0.84008485	0.006960522122623325	0.019121312479692596
36932	BMS1P8	-2.7004735	-2.1579492	0.0069356778675897296	0.019056287564651584
36933	ENSG00000278986	-2.7007482	-16.152334	0.006920701747925242	0.019019431925534052
36934	SETP14	-2.701246	-2.1042902	0.006921900158643827	0.019021651934181878
36935	TAF7L	-2.7014077	-0.92112535	0.006927149715130575	0.019035003770873984
36936	ENSG00000283176	-2.7015648	-16.409174	0.006903733551995924	0.018977083795162424
36937	ST13P14	-2.7016242	-16.4488	0.0069025025547168216	0.018974771064611897
36938	ENSG00000280054	-2.7018478	-1.0790775	0.006916192962758583	0.019009186414968817
36939	ENSG00000290598	-2.7025783	-16.321724	0.006882725985749636	0.018924679016093713
36940	BRD7	-2.702754	-0.13915963	0.006902346738372208	0.018974771064611897
36941	LINC01436	-2.702895	-1.6345879	0.006885276202387596	0.018930622205503112
36942	ENSG00000279125	-2.7032738	-16.637472	0.006868340168847411	0.01888725673626581
36943	ENSG00000254828	-2.703457	-15.7657175	0.006864552380720416	0.018877906699589043
36944	ENSG00000276467	-2.7036755	-16.460876	0.006860047089817399	0.01886658232224136
36945	PARD6BP1	-2.703771	-16.106827	0.006858072726701683	0.018862217646273497
36946	ENSG00000259928	-2.7038076	-15.300602	0.006857317831309366	0.018861206650613017
36947	ENSG00000249742	-2.7038329	-0.8039893	0.006873190146771482	0.018899526469084
36948	Metazoa_SRP-64	-2.7038794	-16.481401	0.006855838567493202	0.01885926829123787
36949	ENSG00000287325	-2.7039413	-17.140915	0.006854562847171684	0.018857889471304824
36950	ENSG00000272895	-2.7041717	-16.369108	0.006849814170123964	0.01884588985631055
36951	ENSG00000250704	-2.7042658	-16.339418	0.006847871948078073	0.018841610719673767
36952	ENSG00000290437	-2.7042847	-2.2085526	0.006854990076903574	0.018857999478310374
36953	ENSG00000288812	-2.7043703	-16.808945	0.006845721825302611	0.018838676708903632
36954	ENSG00000288740	-2.7043812	-16.54557	0.006845493074190191	0.018838676708903632
36955	WNT5A-AS1	-2.7046258	-16.639029	0.006840455507176934	0.018826523244518046
36956	MLPH	-2.7048624	-0.24675214	0.006856835677474224	0.018860945764891536
36957	ENSG00000214917	-2.7049437	-16.443502	0.006833917926709774	0.01880959335301603
36958	HSPD1P4	-2.7052486	-1.1690059	0.006847788170252172	0.018841610719673767
36959	DEFA11P	-2.706503	-16.769566	0.006801908424504744	0.0187289006251573
36960	STEAP3-AS1	-2.706827	-0.7144003	0.006816743793494983	0.018766566185517482
36961	RIC3-DT	-2.7071636	-1.4066037	0.006800185493536718	0.01872521533300826
36962	ENSG00000260084	-2.7072797	-0.97193325	0.0068054122040538375	0.018737488749534334
36963	RNPC3-DT	-2.7072833	-0.3246455	0.006808384104095031	0.018744611550272492
36964	GTF2IP9	-2.70739	-15.726283	0.006783763309147939	0.018683163987608095
36965	STAR	-2.707785	-1.4263495	0.006790760865567833	0.018701378308625366
36966	UBQLN1P1	-2.7086208	-15.702929	0.006758655025398089	0.01862033166026455
36967	ABCA6	-2.7086873	-0.21704295	0.006778420542151112	0.018670561287425048
36968	LINC02932	-2.709077	-0.413432	0.006770767254272188	0.01865053587581577
36969	ENSG00000266489	-2.709115	-1.0922356	0.0067667651370527625	0.01864162067342849
36970	ENSG00000279443	-2.7094421	-1.5903304	0.006752918561685925	0.018607685628754665
36971	WFDC5	-2.709523	-2.3036869	0.006745349077333158	0.018589983552233735
36972	ENSG00000291286	-2.709697	-1.1845104	0.006754357951160235	0.018610598817788905
36973	PTRH2	-2.7100608	-0.2294814	0.006751893016250112	0.018605912522937296
36974	ENSG00000231464	-2.7102013	-16.437002	0.006726535162259741	0.018541280881401757
36975	ZNF542P-1	-2.7102773	-0.50055	0.006746970445317589	0.018593399736634934
36976	MR1	-2.7104738	-0.36939257	0.006742688813351603	0.01858370365230609
36977	GOLM2P1	-2.7113342	-1.4147731	0.0067181277006726605	0.018520202817286002
36978	TPGS2	-2.7114794	-0.16053066	0.006723438241841885	0.018533793473407455
36979	TIMM10	-2.7114933	-1.4609804	0.006716274003256211	0.01851614081808033
36980	COX7A1	-2.711645	-1.4296751	0.00671502158316204	0.018513736118259922
36981	GAPDHP70	-2.7117233	-16.123028	0.006695734173869307	0.018465786770817054
36982	ENSG00000289688	-2.7117515	-1.0020758	0.00671498716066331	0.018513736118259922
36983	ENSG00000275201	-2.711798	-16.52657	0.006694230941022975	0.01846268666058429
36984	ENSG00000263727	-2.711829	-16.456705	0.006693602617171153	0.018461999334560532
36985	MYO18B	-2.7120752	-0.34337226	0.006710815534529549	0.018504235032020838
36986	AURKA	-2.7120862	-0.3553649	0.0067104604313025255	0.018504235032020838
36987	RPL26P6	-2.7125895	-0.6360767	0.006698847929603145	0.018473327848452008
36988	ENSG00000256975	-2.712756	-16.319595	0.006674913758645712	0.018418798176480556
36989	RPS21P4	-2.712756	-2.1905074	0.006683003684044313	0.018437987275825164
36990	HTATSF1P1	-2.712797	-2.44836	0.0066767827648282095	0.018422911614346657
36991	DAPL1	-2.712878	-0.56155777	0.006693300159045608	0.018461999334560532
36992	ABCD1P2	-2.7130153	-16.320616	0.006669687952298539	0.018406464008899143
36993	MCF2L	-2.7131624	-0.10633895	0.006688578124715386	0.018450230968471162
36994	RN7SL178P	-2.7131913	-16.023153	0.006666148565835683	0.018397738898218538
36995	ITGB1-DT	-2.713217	-0.37147477	0.006687443919792683	0.01844814728409132
36996	IRS4	-2.713242	-1.3932731	0.00667894645624451	0.018427837650209358
36997	H3P42	-2.713479	-16.269144	0.006660364655675098	0.018384802539300034
36998	PGPEP1L	-2.713838	-0.704197	0.00667346882546633	0.01841585452839346
36999	ENSG00000234406	-2.7147653	-16.53644	0.006634554747118851	0.018319888130822966
37000	ENSG00000287546	-2.715104	-1.684282	0.0066433583361468485	0.018340037656104265
37001	ATP5PDP1	-2.7154014	-15.66192	0.006621827103390137	0.018286817300719797
37002	ENSG00000237161	-2.715432	-2.091232	0.0066333932502517	0.018317719563411244
37003	ENSG00000229025	-2.7154603	-16.270954	0.006620648404753067	0.01828459910478449
37004	LAMB4	-2.715499	-0.50175035	0.006641120167043724	0.018334898230891506
37005	SYNGR4	-2.7155032	-1.1506354	0.00663581591978222	0.01832233166987325
37006	ENSG00000287565	-2.7159097	-16.949087	0.0066116703442438435	0.018261875243831133
37007	EEF1A1P42	-2.7173526	-16.428116	0.0065829162730271125	0.01818761242845083
37008	HSPA8P7	-2.7174246	-16.483854	0.006581484015626346	0.018184687012367196
37009	RNU2-70P	-2.7175574	-16.501822	0.006578841685761	0.018179449152425194
37010	BCAS2P1	-2.7177045	-1.6268443	0.006584566962916462	0.01819114097464718
37011	ENSG00000269843	-2.7178922	-1.0650018	0.006587133573710397	0.01819719938578108
37012	NF1P12	-2.7179778	-16.292957	0.0065704939665588704	0.018158442493813282
37013	ENSG00000213028	-2.7183926	-16.80678	0.006562260335535016	0.018139557606432776
37014	ENSG00000271803	-2.718458	-16.52567	0.006560963998409815	0.01813725163456864
37015	C5AR2	-2.7184677	-0.7974138	0.006579654179118792	0.018180662688080284
37016	ENSG00000291198	-2.7188196	-16.798956	0.006553797071151002	0.0181194964102936
37017	ENSG00000259276	-2.7189734	-0.90237457	0.006569664676753484	0.01815718106858917
37018	SLC25A17	-2.7190542	-0.16548885	0.0065717140306845575	0.01816078367190311
37019	RNU6-1310P	-2.7190742	-15.920507	0.006548755712396555	0.018106586367017966
37020	ENSG00000289185	-2.7191334	-1.7333821	0.006559790839096694	0.01813503799502304
37021	ENSG00000224661	-2.7192576	-15.950224	0.006545124968531526	0.01809757527353783
37022	ZFP69	-2.7194378	-0.40477583	0.006563317985482138	0.018140669689369948
37023	CLEC4A	-2.719478	-0.44528252	0.006562543141610182	0.018139557606432776
37024	ENSG00000243181	-2.7196996	-16.568832	0.006536386012824799	0.01807649077474826
37025	ENSG00000261445	-2.7199397	-16.163034	0.006531644122862117	0.018065428834846332
37026	LINC02303	-2.7204332	-1.726803	0.006534092828706168	0.0180711751801643
37027	NOD2	-2.7204447	-0.6982645	0.006542042425499651	0.018090079043608088
37028	RBP7	-2.7206311	-0.6469364	0.006537684987053715	0.018079056416782615
37029	CDRT8	-2.721208	-16.370789	0.006506634791816739	0.018001369224627403
37030	STS	-2.721232	-0.18202859	0.00652835441172649	0.018057355625483162
37031	LY6G6E	-2.7218113	-16.349373	0.006494775132020138	0.017970599964722538
37032	HS6ST2-AS1	-2.7220984	-16.71124	0.00648913665370461	0.01795805971257073
37033	LINC02896	-2.7221816	-1.3321464	0.006500909453925208	0.017986551252045326
37034	KLHDC7B	-2.722276	-2.3594959	0.006489631587800803	0.017958408856843022
37035	KIDINS220	-2.7223098	-0.08871521	0.00650761401524105	0.018003055576561306
37036	ENSG00000284837	-2.7223222	-16.703026	0.006484740355888547	0.01794793326803413
37037	ENSG00000249349	-2.7223854	-16.222013	0.006483502209277795	0.017945526349176427
37038	SCUBE1-AS1	-2.7227561	-1.6512558	0.0064856196947140725	0.01794934689095169
37039	ENSG00000279856	-2.7229981	-16.181374	0.0064714906343460495	0.017914316218246015
37040	FAM90A20P	-2.7231522	-16.727535	0.006468473759420763	0.01790698283987677
37041	LRRC73	-2.724671	-1.4476384	0.006453999433404852	0.017870976539941404
37042	TUBB8P7	-2.7247832	-15.901254	0.0064366139279461165	0.017824863523634913
37043	HNRNPA1P51	-2.7248604	-16.785053	0.006435109981190269	0.01782171211692469
37044	FAM204A	-2.7249913	-0.14856933	0.006454881417328531	0.017872402505177666
37045	ENSG00000253172	-2.7260997	-16.99013	0.006411001928486166	0.017759996126822875
37046	ZNF511	-2.7262237	-0.46651018	0.006429270483598716	0.01780756535151236
37047	PIGK	-2.7269459	-0.19233456	0.006416838024646189	0.017774141295957006
37048	ENSG00000286531	-2.7269924	-16.237251	0.006393685442419532	0.017716056539115014
37049	ENSG00000244255	-2.7271397	-16.868923	0.006390828722244396	0.017710077729011967
37050	LRTM2	-2.7277858	-2.0783067	0.006391164031575348	0.017710077729011967
37051	ENSG00000269210	-2.7278805	-16.570007	0.006376497580181962	0.017676477438361766
37052	ENSG00000284698	-2.728058	-16.35939	0.00637306734346936	0.017667974125712794
37053	RPS4XP14	-2.7280717	-16.707262	0.006372804779714936	0.017667974125712794
37054	ENSG00000260403	-2.728209	-16.188812	0.006370154281527585	0.017661909200741878
37055	ENSG00000279019	-2.728228	-1.5460912	0.006382674397763747	0.017691586192856674
37056	KRT18P39	-2.7283428	-16.345463	0.006367572357140406	0.01765575577338857
37057	ENSG00000286112	-2.7285943	-0.52813256	0.00638329223031682	0.017692291692200823
37058	CDH18-AS1	-2.7286623	-1.0099791	0.006377627980582813	0.01767860470164059
37059	ENSG00000253107	-2.7287288	-16.694178	0.006360122796692465	0.01763610408571516
37060	CAPZA1P3	-2.7289677	-16.484571	0.006355516980948568	0.017624336082127066
37061	CACYBPP3	-2.7295763	-16.288837	0.006343797981201008	0.017594844178638037
37062	CLRN2	-2.730431	-1.5302658	0.006339426794841645	0.01758472351647291
37063	SPINK6	-2.73058	-1.7844714	0.006334923343690138	0.01757523483114125
37064	ENSG00000279578	-2.7307518	-16.308573	0.006321225395216777	0.017538231215603155
37065	CFAP61	-2.7308886	-0.3668526	0.006339928671659	0.01758511399740559
37066	WASF3-AS1	-2.730985	-0.7560907	0.006336094986091783	0.01757748397132834
37067	ENSG00000274002	-2.731098	-16.42981	0.00631458981613652	0.017522815822338382
37068	ENSG00000286586	-2.7311146	-1.9511172	0.006318721414121332	0.017532282800118548
37069	MIR145	-2.7315445	-16.973404	0.00630603683948974	0.017500078755953462
37070	H2AZP2	-2.731802	-16.920408	0.0063011153226961445	0.01748941088541789
37071	RNU6-1274P	-2.7321715	-16.785097	0.006294050104502607	0.017472446215943988
37072	RPS4XP3	-2.732203	-16.239578	0.006293450485629724	0.017472446215943988
37073	ENSG00000223905	-2.7322645	-16.269194	0.006292273561925089	0.017470844285228805
37074	NORAD	-2.7331314	-0.23861483	0.006297129320358244	0.017479343572891343
37075	FDPSP1	-2.7333412	-16.634586	0.0062717435172482735	0.01741582743929728
37076	FOXD4L1	-2.7352638	-2.4052956	0.006238503308356304	0.0173274758518414
37077	ENSG00000228818	-2.735366	-2.313697	0.0062381378632085415	0.017327449102357378
37078	PLA2G5	-2.735632	-0.65721256	0.0062464898844474745	0.017347679748663993
37079	ENSG00000225741	-2.7356434	-15.938152	0.006228043724026994	0.017301384670431633
37080	ENSG00000277752	-2.7357275	-15.852325	0.00622645167779186	0.017297948759490443
37081	ENSG00000260646	-2.735755	-0.8054851	0.006245470083907798	0.01734583678260191
37082	ENSG00000254571	-2.736538	-0.881074	0.0062293433797300825	0.017304007980497152
37083	BRD7P6	-2.7366228	-16.118574	0.0062095363126106915	0.017253908441830165
37084	ENSG00000255184	-2.737138	-16.436213	0.006199824552982187	0.017232334634594802
37085	ENSG00000279526	-2.7371774	-2.1075585	0.0062104583837736035	0.017255485957266326
37086	PSMD7	-2.737483	-0.24580328	0.006214665692981511	0.017266190661616478
37087	RNA5SP233	-2.7376595	-16.022554	0.006190005463148219	0.017207494351204018
37088	ENSG00000287558	-2.7378309	-0.8798145	0.006205001052355527	0.017244258474439847
37089	TOX-DT	-2.738015	-1.3555211	0.006202007929036016	0.01723692398859696
37090	ENSG00000260416	-2.7380683	-16.82267	0.006182316116312239	0.01718808119617341
37091	TMEM97	-2.7382	-0.614205	0.006199726274649098	0.017232334634594802
37092	ENSG00000254488	-2.7387686	-16.229359	0.006169163988438355	0.017155433297679934
37093	CA14	-2.7390437	-1.2692363	0.006178876626125003	0.01718048041218656
37094	AZGP1P1-1	-2.7391803	-16.171535	0.006161446775785978	0.017137887542107925
37095	PSG6	-2.739567	-1.7890134	0.006163736397574966	0.017143276891261962
37096	LINC01746	-2.739758	-1.3815624	0.006167175243983324	0.017150882304351547
37097	MPPED1	-2.7400475	-0.49456123	0.006165907167069932	0.017148335078353602
37098	DRD5	-2.7402859	-16.51014	0.006140759007118901	0.01708522436888969
37099	LINC00861	-2.7407913	-0.31879893	0.006152042170301816	0.017112706323719532
37100	SNX9	-2.7408507	-0.08517412	0.006151806337730788	0.017112706323719532
37101	FAM91A2P	-2.7410736	-1.0964282	0.006142011321744317	0.01708773236667646
37102	ENSG00000279713	-2.741745	-1.6098976	0.006125331658758955	0.017043275118171844
37103	ENSG00000217239	-2.7417808	-16.477936	0.0061128889956532885	0.017012542479730473
37104	ENSG00000238012	-2.7420893	-16.479445	0.00610715112075341	0.016998958725921786
37105	ENSG00000272243	-2.7424812	-0.4697549	0.006120754825866522	0.01703151354265744
37106	GRM7-AS2	-2.7430346	-16.193716	0.006089600265474932	0.016954511104459332
37107	PILRA	-2.7430847	-0.24611765	0.006109655123490877	0.017004514214080054
37108	HCG22	-2.743342	-1.6860018	0.006100319879136472	0.016981443779249338
37109	ATP5MGP1	-2.74354	-16.004513	0.0060802327006853375	0.016931334175318766
37110	ENSG00000230805	-2.743607	-1.480349	0.0060960185357714185	0.01697044021351378
37111	ENSG00000281091	-2.743843	-0.54412776	0.006094318952242397	0.0169666787294935
37112	Y_RNA-453	-2.7440531	-16.20281	0.006070741017288892	0.016905869849598815
37113	SPATC1	-2.7441738	-0.61991405	0.0060887858770852414	0.0169532129583932
37114	RAD52P1	-2.7444057	-16.171774	0.006064220875302206	0.016889644162737593
37115	ENSG00000288017	-2.74467	-1.843612	0.006066483385989888	0.016894979293774193
37116	RPL35AP29	-2.7455544	-16.33679	0.00604303618817012	0.016834493237887337
37117	ENSG00000225957	-2.7458744	-16.659874	0.006037146158630508	0.016820971714898072
37118	ENSG00000229770	-2.745888	-2.1204185	0.006047685766726317	0.01684648217984431
37119	LINC01772	-2.7467244	-0.4861115	0.006042500775904475	0.01683396469021717
37120	ENSG00000256482	-2.7467735	-1.7952836	0.0060305884408265965	0.016804623248533622
37121	ENSG00000275115	-2.7469537	-15.873718	0.006017320707578141	0.016770530751310037
37122	RPL12P40	-2.746977	-16.559954	0.006016889726636801	0.016770289372010014
37123	ZFP69B	-2.7470129	-0.47465593	0.006036575383480279	0.01682034376750716
37124	TBC1D3F	-2.747288	-16.144434	0.006011192772213749	0.01675536979115478
37125	BBOX1	-2.7474177	-0.5859275	0.006027525275311131	0.01679704868996289
37126	FAM240B	-2.747494	-1.20529	0.006021744739255901	0.016781900269674025
37127	ENSG00000256148	-2.7475567	-16.145885	0.006006265949437486	0.016744512205501872
37128	ENSG00000237016	-2.7481365	-16.316679	0.005995659222739375	0.016716856339686368
37129	LINC01222	-2.74823	-1.4454403	0.006007847168225864	0.01674796161189897
37130	IGHV3-74	-2.7485182	-16.935513	0.005988680086273091	0.01669930959925143
37131	SPRN	-2.749174	-1.1464022	0.005992787122124112	0.016709805168806185
37132	ENSG00000280194	-2.7496738	-2.254604	0.005973817432414949	0.016661047638046964
37133	LINC00189	-2.7499208	-2.1196525	0.005973932252000863	0.016661047638046964
37134	ENSG00000274444	-2.7501578	-2.0958738	0.005970723594515177	0.016656868561279795
37135	ENSG00000288770	-2.7503757	-16.51361	0.005954838837939525	0.016617313720129447
37136	CYP26C1	-2.7505004	-1.5256639	0.005965520704734123	0.016645214420394336
37137	STON2	-2.7507415	-0.17281856	0.005968001997096706	0.016650229805477822
37138	LINC01497	-2.7507613	-1.1460578	0.005964672398561652	0.016643801080973835
37139	BNIP3P36	-2.7511427	-16.265486	0.0059409176993903325	0.01658131649042357
37140	RN7SKP150	-2.751481	-16.755835	0.005934784194424591	0.016566096566553293
37141	ENSG00000261710	-2.7515657	-16.203756	0.005933252676569636	0.016563720410662012
37142	ENSG00000234017	-2.7516382	-16.386806	0.005931938059782603	0.016560999807102746
37143	PSMC1P3	-2.751859	-15.975099	0.005927941950313448	0.016550792173854162
37144	ENSG00000232325	-2.7518759	-1.3854971	0.005944526897512035	0.0165904390426409
37145	ENSG00000226277	-2.7520108	-16.739937	0.005925193678679787	0.01654501615621263
37146	ENSG00000233109	-2.7521284	-16.536434	0.005923069484593166	0.016541930249510697
37147	DEFB108C	-2.7524533	-16.46828	0.005917195729507992	0.016527421716981943
37148	UTP14C	-2.752549	-16.044956	0.005915468851318842	0.016524493897867545
37149	MAP1LC3B2	-2.7526016	-0.8028113	0.005933725559712317	0.016564090989215845
37150	TRIAP1	-2.7527208	-1.2610192	0.005923860459576944	0.016543190541373896
37151	ENSG00000260983	-2.753087	-0.7876323	0.005924606479035296	0.01654432515144566
37152	ENSG00000272862	-2.7534366	-15.950096	0.0058994549178526595	0.01648556778451547
37153	HCFC1	-2.7535076	-0.17353626	0.005919491228035759	0.016532885055223986
37154	ENSG00000260661	-2.7540112	-0.4939733	0.005909142055523772	0.016508714349142143
37155	ENSG00000256306	-2.75405	-1.0975488	0.005904067408445815	0.016495483342311778
37156	ENSG00000290968	-2.7541118	-1.4704982	0.0059017263743838715	0.01649083491965491
37157	ENSG00000290777	-2.7542129	-16.425602	0.005885477864835304	0.016453929678038326
37158	ENSG00000285921	-2.754515	-0.48471755	0.0058995028498244504	0.01648556778451547
37159	RPL34P1	-2.7545283	-16.317638	0.005879809564430127	0.016439026648789663
37160	MFSD5	-2.7546577	-1.5373553	0.005891891391075362	0.01646618806098066
37161	PNLDC1	-2.7547839	-0.9596153	0.0058913788392522684	0.01646570056897997
37162	SDAD1P1	-2.7550492	-0.88488287	0.005889639121214364	0.0164617830410892
37163	ENSG00000235186	-2.7551012	-16.175728	0.005869524244640173	0.016412155010650388
37164	PNISR-AS1	-2.7551622	-0.29868174	0.005889034756950858	0.016461038606014975
37165	ENSG00000243225	-2.7552788	-16.406708	0.005866340113286368	0.016406077691197354
37166	SCRIB	-2.7552907	-0.20771886	0.005887420446739982	0.016458415666782068
37167	RIOX2	-2.7557435	-0.24264719	0.005878536745345127	0.0164364116911533
37168	ENSG00000259213	-2.7558446	-16.704687	0.005856203514043641	0.016380551334112422
37169	ZNF833P	-2.7558494	-16.498505	0.0058561212388477365	0.016380551334112422
37170	ENSG00000276680	-2.75587	-16.347698	0.005855747785314448	0.016380551334112422
37171	ZCCHC12	-2.7559094	-1.7713199	0.00586578379115694	0.016405463993898497
37172	ENSG00000251399	-2.756089	-16.710115	0.005851832333803327	0.016371145573134627
37173	LINC01331	-2.756267	-0.3187807	0.005869064594996988	0.016411812095731455
37174	MESTP3	-2.757142	-16.40596	0.005833018936951799	0.016323201711968664
37175	ENSG00000272203	-2.7578123	-16.69216	0.005821076310352394	0.016292590043194485
37176	CXCL2	-2.7578285	-0.23646069	0.005841894572621784	0.01634522159710058
37177	ENSG00000271555	-2.758411	-16.530468	0.005810425948423038	0.016265585355041683
37178	MIR219A1	-2.7587743	-15.702331	0.005803974725028296	0.01624939411057997
37179	KLK12	-2.75878	-1.2079184	0.005817420514142839	0.01628329372328589
37180	ENSG00000277999	-2.7589753	-1.8759238	0.005813823965703278	0.01627416218208991
37181	ENSG00000286709	-2.75917	-16.618324	0.0057969491470959015	0.016231590936365926
37182	DDX10P2	-2.759185	-2.121491	0.005807409426868064	0.016258075554447887
37183	GXYLT1P3	-2.7592607	-16.087454	0.005795341421521862	0.0162280223417441
37184	ENSG00000286527	-2.7595935	-16.658688	0.005789444352883673	0.01621244169618914
37185	MIR6129	-2.7598772	-16.790283	0.005784418609707159	0.0162002310475914
37186	BRPF1	-2.7610443	-0.28843766	0.005784215608236678	0.0162002310475914
37187	TPI1P3	-2.7610662	-15.483139	0.005763405653902657	0.016146023616967816
37188	CDK9	-2.7613862	-0.27375835	0.005778278111211425	0.016184895171964454
37189	ENSG00000287528	-2.761398	-1.0545511	0.005773786587792294	0.016173244708214504
37190	TRAV8-3	-2.761626	-16.520283	0.00575353378542999	0.016122901225151396
37191	POLHP1	-2.7617598	-16.035934	0.005751177753087754	0.016117330622079037
37192	ENSG00000248229	-2.7617774	-16.486221	0.005750869906469069	0.016117330622079037
37193	LINC02080	-2.7619016	-1.0738184	0.0057672196824804555	0.0161557791128298
37194	ENSG00000229090	-2.761933	-16.496653	0.005748128891292181	0.016110640618598366
37195	LINC02876	-2.7620025	-16.220224	0.005746904347237911	0.016108135599274306
37196	ENSG00000268287	-2.7622936	-16.545109	0.005741785216259731	0.01609563990682802
37197	HMGB3P17	-2.7624362	-16.447327	0.00573927969430258	0.016089542487660296
37198	SLAIN2	-2.7625124	-0.12560691	0.005758930836288345	0.016134415709674943
37199	DCAF16	-2.7625735	-0.16559388	0.0057576877303777765	0.01613186106057977
37200	NPHP3-AS1	-2.7625854	-0.46621165	0.005755952192905167	0.01612792634580528
37201	RCBTB2P1	-2.7630253	-16.320694	0.00572893100780936	0.01606238023019749
37202	ENSG00000266311	-2.7634153	-15.829433	0.005722088839737972	0.016044120354534765
37203	ADAMTS7P1	-2.7639608	-0.87310964	0.0057308878468209324	0.01606694164447241
37204	ENSG00000226193	-2.7643778	-16.371748	0.005705238871635486	0.016000559926912284
37205	CABS1	-2.7648153	-16.485811	0.005697592665735201	0.01598095655085663
37206	RPL17P51	-2.7648666	-15.79208	0.00569669884651272	0.015979369876589853
37207	ENSG00000251523	-2.765122	-1.3596703	0.005709282605202181	0.016010978652930368
37208	HMSD	-2.7653682	-1.1484497	0.005704536171286132	0.015999510595478432
37209	ENSG00000291257	-2.7655377	-16.401985	0.005684992141551322	0.0159492883574874
37210	ENSG00000229791	-2.765916	-16.169292	0.005678401693696182	0.01593263457476473
37211	LINC02403	-2.7660239	-2.3227072	0.005681191950096981	0.015939545174040604
37212	YWHAEP7	-2.766462	-16.643648	0.00566890341577011	0.015908733852427408
37213	LINC00676	-2.7670598	-16.505283	0.005658519807078671	0.01588050931103718
37214	BORA	-2.7672412	-0.31324315	0.005675725817082929	0.01592604412793457
37215	ENSG00000260573	-2.7673123	-0.5156772	0.005671056953743645	0.015913860293500517
37216	ENSG00000289258	-2.7680092	-16.54551	0.0056420643082863734	0.01583797830787006
37217	ENSG00000248115	-2.7682874	-1.3615756	0.005653164544303303	0.015866394269983417
37218	LINC02316	-2.7684348	-0.82253486	0.005651072723164873	0.015862066899840283
37219	ISLR2	-2.7685835	-0.8088622	0.005651296987807074	0.015862066899840283
37220	RPL12P1	-2.7686048	-15.811709	0.005631766854674753	0.0158136298384911
37221	PRADC1P1	-2.7687771	-16.629887	0.005628787564828742	0.015807998663900234
37222	H2AP	-2.768992	-16.22769	0.005625077179691058	0.015799400651551228
37223	TDGF1P5	-2.7690508	-15.763153	0.00562406017297096	0.015797455286574367
37224	ENSG00000287531	-2.7690518	-16.313723	0.00562404700432534	0.015797455286574367
37225	ENSG00000277651	-2.769172	-16.661192	0.0056219728125736675	0.01579341401942385
37226	ENSG00000249748	-2.7696598	-16.412071	0.005613562005610331	0.015771605754872894
37227	FKBP5	-2.76967	-0.13805026	0.005634394620071204	0.015817360304849683
37228	ENSG00000226266	-2.7696989	-0.26191178	0.005633084110659009	0.01581550475761732
37229	LINC00903	-2.7698019	-1.2493081	0.005629456020334321	0.015808964262628497
37230	CST1	-2.7698896	-16.575413	0.005609602534993004	0.015762300170162676
37231	DDX46	-2.7699084	-0.09356728	0.00563026473526544	0.015810323611922292
37232	RPL30	-2.7700782	-0.2295714	0.005626406524375878	0.015802223018862478
37233	ENSG00000273066	-2.7703152	-1.6181378	0.005612727790771838	0.01577017181831335
37234	ENSG00000270082	-2.7703738	-16.87339	0.005601268779627103	0.015740699811315175
37235	ENSG00000250612	-2.770442	-2.282031	0.005605629939301559	0.01575204655418969
37236	OR2A15P	-2.7708395	-16.044525	0.005593267570547163	0.015720936404854308
37237	ENSG00000287676	-2.7713268	-0.9408716	0.00560119350950411	0.015740699811315175
37238	ENSG00000239532	-2.7714543	-16.555876	0.0055827168988061854	0.015693093254332928
37239	ENSG00000278346	-2.7715845	-16.79976	0.005580485337040029	0.015687725852518347
37240	ENSG00000277630	-2.7723417	-16.12498	0.005567521913267186	0.01565399434943911
37241	ENSG00000232197	-2.7725463	-16.336365	0.0055640237553598385	0.015645965402385574
37242	PRR19	-2.7731788	-1.3780936	0.0055679339370576725	0.015654248996410977
37243	OR13D1	-2.7732399	-16.62179	0.005552178662842018	0.015615362201737256
37244	ENSG00000237550	-2.7733421	-1.1758007	0.005566652936691211	0.015652454801719992
37245	POU5F1P4	-2.774059	-16.658077	0.00553821784576841	0.015579696877894404
37246	NPHP4	-2.7743187	-0.17030251	0.005554294606558356	0.015620411108233936
37247	MAGOHB	-2.7746384	-0.23937999	0.005548348065553622	0.015606843876735648
37248	ENSG00000236717	-2.7750025	-1.4437438	0.005532430194636817	0.015566113104831506
37249	GAGE2E	-2.7752616	-16.746984	0.005517786142603637	0.015526704586415804
37250	CRYGD	-2.7758	-16.106005	0.005508658898175539	0.015503708664587204
37251	PHB1P3	-2.7758522	-16.009398	0.005507774863777744	0.015502116536599733
37252	HSD17B7P1	-2.7759686	-16.432442	0.005505803451527077	0.015497463527106271
37253	C2orf69	-2.7760189	-0.31305408	0.005524668669115272	0.015545173331517623
37254	ENSG00000261127	-2.7761931	-16.820805	0.005502001781324713	0.015488553254347122
37255	NBPF13P	-2.7766106	-0.66076565	0.005513359875125057	0.01551604248721914
37256	RPS15AP1	-2.776617	-15.954557	0.005494835105197692	0.015471061514391605
37257	ENSG00000220537	-2.7768528	-16.076126	0.005490847278527449	0.01546162141608244
37258	ZNF667	-2.777194	-0.26309046	0.005504941784695678	0.015495933816827175
37259	FAM242A	-2.7772262	-0.7672057	0.005501836825555407	0.015488553254347122
37260	PRXL2AP2	-2.777451	-1.8281765	0.00549311975530757	0.015467126096789133
37261	OLIG3	-2.7782326	-16.643522	0.005467592103640082	0.015400589985717203
37262	ZNF710-AS1	-2.7782621	-0.3779523	0.005487193105952247	0.015452225170511915
37263	ENSG00000254814	-2.7784548	-16.958958	0.00546385137307712	0.01539094366995081
37264	ENSG00000289133	-2.7787354	-16.947138	0.005459134544900625	0.015378546541769574
37265	SNAI1	-2.7787707	-0.938112	0.005475982992494142	0.015422440562632568
37266	ENSG00000284630	-2.7788112	-16.653687	0.005457863603844963	0.015375855708668403
37267	TNFRSF9	-2.7790177	-0.78468025	0.0054717661120549715	0.015411455530645055
37268	ENSG00000277017	-2.779729	-15.713553	0.005442467039451162	0.015335142040571237
37269	MTND4P11	-2.7799778	-16.774736	0.005438296426665779	0.015326050890380215
37270	ENSG00000226708	-2.7805684	-16.22614	0.005428418639205275	0.015302641440927262
37271	ZNF512	-2.780922	-0.15509214	0.005442895019200384	0.015335460636717212
37272	ENSG00000276075	-2.7809927	-1.0183842	0.0054390871649587684	0.015327392324469771
37273	SERBP1P5	-2.7810314	-1.3656943	0.005431130830986438	0.015308514742569748
37274	RN7SL165P	-2.7810655	-2.342951	0.0054243986766290666	0.015292194439879721
37275	ARSI	-2.7815676	-0.7458881	0.005430329586872959	0.015307142291128697
37276	ENSG00000261468	-2.7824395	-0.89780873	0.005415061477564322	0.01526675527322569
37277	SLC9A9-AS2	-2.7824693	-16.540697	0.005396723819229446	0.015219461231690733
37278	C16orf90	-2.7825668	-16.232588	0.005395102381488237	0.015215769721069914
37279	CCDC68	-2.7826831	-0.10626734	0.005412262868390136	0.015259748562115727
37280	LINC01486	-2.7832737	-2.3413312	0.0053876763414504834	0.01519570615521578
37281	ENSG00000283999	-2.7832785	-2.4160612	0.005386422722657222	0.015193050318445492
37282	ENSG00000290749	-2.7834888	-1.0936996	0.00539724418790595	0.015220047336999476
37283	ENSG00000259212	-2.783565	-16.16319	0.005378528901425088	0.015172542457371194
37284	ENSG00000230188	-2.7837884	-16.33162	0.005374827791770194	0.015162980176319367
37285	ENSG00000265487	-2.7840028	-15.864714	0.005371277630626964	0.015153842654323148
37286	ENSG00000230328	-2.7841418	-16.707636	0.005368977147275452	0.01514822996048783
37287	CD1C	-2.785113	-1.5133812	0.005366539047597807	0.01514230867320241
37288	ARMC12	-2.785312	-1.1411657	0.005366567526198209	0.01514230867320241
37289	LINC01606	-2.7853422	-0.550267	0.005365988019933254	0.01514230867320241
37290	RN7SL752P	-2.7854302	-15.351518	0.005347691253354468	0.015093419998600666
37291	ENSG00000286246	-2.7854686	-16.462488	0.005347058759063682	0.015092509560591386
37292	DDX21	-2.7856998	-0.1564624	0.005363368672117256	0.015135913745640134
37293	MAGI2-AS1	-2.7859118	-16.13793	0.005339752372796777	0.015073634053124887
37294	ZNF491	-2.7860029	-0.4796896	0.005357744426137681	0.015120917882587816
37295	ENSG00000204584	-2.786654	-0.7292862	0.00534636414790488	0.01509142367694597
37296	RN7SKP251	-2.7869155	-16.631016	0.005323244131260261	0.015031389464462032
37297	ENSG00000286939	-2.7869222	-16.433613	0.005323135455239801	0.015031389464462032
37298	TPRG1-AS1	-2.7871995	-1.3774561	0.005329733745843237	0.015048841766978252
37299	FAM166C	-2.7872515	-1.1059299	0.005333707457513369	0.01505744265310064
37300	Y_RNA-527	-2.7873614	-16.993374	0.005315925375422568	0.015013334914593064
37301	DHX35-DT	-2.7874928	-16.900797	0.005313773864884016	0.015008128968340204
37302	CLSTN1	-2.787678	-0.11762751	0.005331030138585025	0.015050756895403417
37303	ENSG00000287983	-2.7882507	-16.39986	0.005301356495281359	0.014975663240745497
37304	GUSBP13	-2.7887592	-0.60656047	0.005310992190708824	0.015001142491916844
37305	ENSG00000266490	-2.7892585	-0.5635831	0.0053039595194838	0.01498214737121938
37306	PTP4A2P2	-2.789681	-2.1773808	0.005286505821354982	0.014936311237430083
37307	ENSG00000261720	-2.789735	-16.7957	0.005277117639469586	0.01491065127977313
37308	ST13P13	-2.7897844	-16.127825	0.005276312921037224	0.014909242580287264
37309	ENSG00000287452	-2.7898726	-1.1727084	0.005291841219332694	0.014949650986138967
37310	ENSG00000251506	-2.7899594	-16.998253	0.0052734658933982995	0.014902062442796401
37311	ENSG00000263450	-2.7904193	-16.057253	0.005265978612176425	0.0148826316787051
37312	ENSG00000263427	-2.7905807	-16.672138	0.005263355041194395	0.014876080313179609
37313	GARIN6	-2.7908936	-16.209742	0.005258273114391025	0.014864305109689101
37314	ENSG00000290789	-2.7912018	-15.965118	0.005253267093399374	0.014851015959268705
37315	HNRNPA1P42	-2.7912319	-15.833155	0.005252780315371573	0.014850501933118423
37316	LINC02639	-2.7919207	-16.283518	0.005241611759611476	0.01482236858890655
37317	ENSG00000213650	-2.7922702	-16.898052	0.005235955011987529	0.014807232123912233
37318	SPIN2P1	-2.792507	-16.333715	0.0052321258326323465	0.014797262547042802
37319	TERF1P5	-2.7925591	-1.516317	0.00524450974998354	0.014828841421627966
37320	SNRPCP13	-2.7929251	-16.0984	0.00522536809674309	0.014780725811756216
37321	ANKRD44-DT	-2.7935934	-16.307436	0.005214583723432308	0.014752791388119824
37322	ENSG00000288033	-2.7937658	-0.3864238	0.0052312420455401	0.014795622321623405
37323	BIN1	-2.793945	-0.16975076	0.005228801518412574	0.014789578692202796
37324	ENSG00000285992	-2.7941275	-2.1982327	0.005213782177032949	0.014752237781485709
37325	CHADL	-2.794368	-0.66094404	0.005219540159362501	0.014765956005613748
37326	ENSG00000229682	-2.7943685	-16.420269	0.005202102110058758	0.014721755494865261
37327	NRXN2-AS1	-2.7946615	-1.2870998	0.005214089959718682	0.014752251502346058
37328	ENSG00000255037	-2.7946835	-16.103106	0.005197039362377311	0.014708282842392648
37329	ENSG00000227845	-2.7947166	-16.734173	0.005196506747758791	0.014707630222152598
37330	PRAMEF18	-2.794723	-16.292063	0.005196403143168634	0.014707630222152598
37331	OR51B4	-2.7947943	-16.911993	0.00519525751928022	0.014705803921989547
37332	ENSG00000289690	-2.7949877	-0.7241653	0.005210225782243063	0.014743031675983304
37333	PAIP2	-2.795213	-0.16855386	0.00520821112722162	0.014738187313233685
37334	ENSG00000278239	-2.795429	-16.85388	0.005185067345281488	0.014677812566442941
37335	ENSG00000267478	-2.795819	-16.5672	0.005178815592123421	0.014660967428509846
37336	ENSG00000290581	-2.7961414	-16.6593	0.0051736558797903865	0.014648063606629782
37337	ENSG00000289400	-2.7965481	-16.501932	0.005167148940176597	0.014631341963525986
37338	ENSG00000263952	-2.7972343	-0.92236006	0.0051741254664787115	0.01464854147820361
37339	ENSG00000226992	-2.7974887	-16.455862	0.005152130317296945	0.014593906595609971
37340	RPL23AP97	-2.797576	-2.3981652	0.005154126019261311	0.01459786139851037
37341	NICN1	-2.798283	-0.36117247	0.005158876387263706	0.014609616323968828
37342	ENSG00000253260	-2.7983968	-1.1356616	0.005152931051453997	0.014595325792107644
37343	CSDC2	-2.7984722	-0.6700414	0.005155956349845169	0.014602196122405355
37344	RPS2P17	-2.7985156	-16.675762	0.005135777465790103	0.014550124558092178
37345	ENSG00000255916	-2.7988522	-16.059591	0.005130428620817498	0.014537508028428403
37346	ANKRD66	-2.7988527	-1.8705797	0.005137560432591501	0.014554329141730129
37347	RNASE2	-2.7992926	-16.28361	0.005123438382588952	0.014519390267418341
37348	ENSG00000287422	-2.799724	-0.91416526	0.005133632424865344	0.01454489363661232
37349	TK2	-2.8000417	-0.207783	0.00513095617994539	0.014538156982078351
37350	ENSG00000280423	-2.8007252	-16.52897	0.005100751279574588	0.01445677952582489
37351	TP73-AS2	-2.8010697	-16.795673	0.005095312658883644	0.014443527635795891
37352	RNU4-4P	-2.801449	-16.532717	0.005089326244701362	0.014430277115835046
37353	ENSG00000287536	-2.8016193	-2.3119078	0.005091517045296848	0.014435648408934904
37354	ZBTB8B	-2.8017278	-1.3976561	0.00510244494358639	0.014460738163462142
37355	SHMT1	-2.8022916	-0.23662215	0.005095482458888936	0.014443527635795891
37356	ENSG00000248281	-2.8028724	-16.915037	0.005066925194798659	0.014372619008405469
37357	ENSG00000289333	-2.8034217	-16.915691	0.005058302351223631	0.014351503606378954
37358	ENSG00000226820	-2.8035507	-16.711433	0.005056278865590191	0.01434659839168625
37359	EEF1AKMT3	-2.8036244	-0.441422	0.0050734497208063094	0.014389449883740574
37360	ELF2P3	-2.8036926	-17.146723	0.005054056278122413	0.014341127644330803
37361	ENSG00000253288	-2.8045762	-0.37438744	0.005059234489722333	0.014353312040809682
37362	ENSG00000285637	-2.8051713	-0.67201275	0.005048922516575361	0.014328230111432805
37363	AARSD1	-2.8052015	-0.20717245	0.005049649791159741	0.014329458978491758
37364	ENSG00000257515	-2.8052328	-16.717516	0.005029969337051955	0.01427693925370147
37365	ENSG00000252096	-2.8054047	-16.306505	0.00502728949005211	0.014270164583035535
37366	SNORD3H	-2.8057015	-16.636457	0.005022661073937096	0.014258688875981619
37367	PCNP	-2.8057446	-0.15603618	0.005041452779295676	0.014308699583059845
37368	CDCA4P1	-2.8059158	-16.768671	0.005019323432864271	0.014250875264320447
37369	CAMP	-2.8062499	-16.424288	0.0050141210140029835	0.01423859496996427
37370	LRRTM1	-2.8065012	-0.9940553	0.005027095044616826	0.014270164583035535
37371	SLC6A12	-2.8066263	-1.0668387	0.005022390570589373	0.014258688875981619
37372	ENSG00000290415	-2.8068101	-16.55627	0.005005412633723828	0.01421718194442012
37373	CACTIN-AS1	-2.8072004	-1.3377866	0.005014701845625	0.014239414022055174
37374	ARL4D	-2.8072953	-1.3823991	0.005011918351321187	0.01423317004155815
37375	ENSG00000279440	-2.807302	-2.107486	0.005009044898929626	0.014225839417278527
37376	ENSG00000286893	-2.807503	-16.28653	0.004994657971331689	0.014189117599341418
37377	ENSG00000267560	-2.8076792	-2.3167295	0.004996703139559182	0.014193271668820173
37378	HMGB1P1	-2.8077533	-0.87787515	0.005007316634742029	0.014221760496831177
37379	ENSG00000285228	-2.807878	-16.307224	0.004988848091637326	0.014173439377314887
37380	TPTE2	-2.8086214	-0.36134687	0.004995990633364311	0.01419207559141196
37381	PGR-AS1	-2.809212	-0.77542084	0.004983991535905231	0.01416129411374718
37382	RBM14-RBM4	-2.8093815	-0.19235195	0.004984910752123176	0.014163079568663616
37383	ENSG00000285535	-2.8097215	-0.69316304	0.004977842263769577	0.014145472519172019
37384	RNF185-AS1	-2.8099186	-16.610779	0.00495733208548198	0.01409294558662005
37385	NMNAT1P3	-2.8104444	-16.747974	0.004949239807488855	0.014072404983073057
37386	ERFE	-2.8104546	-1.0771346	0.0049657275815676765	0.014113517086913897
37387	ENSG00000265359	-2.8105047	-1.3346163	0.004962994890051953	0.014106573580560906
37388	TARS2	-2.8105602	-0.25515258	0.004966575942080789	0.014115104477820268
37389	ENSG00000234104	-2.8109765	-16.041733	0.004941063648077044	0.014050798104178445
37390	PGAM2	-2.8112504	-1.1799113	0.004952807961644922	0.014081728287960322
37391	EEF1A1P21	-2.8118436	-16.398853	0.0049277647454863925	0.014015435555174417
37392	H3C12	-2.8118615	-0.6906549	0.004945642445185442	0.014062997535655767
37393	LINC02623	-2.8119614	-17.07541	0.004925962376138342	0.01401112760897056
37394	SLC30A6P1	-2.8123145	-15.893324	0.004920558323228551	0.01399902723751732
37395	HIGD1AP8	-2.8124177	-16.657093	0.004918978714458097	0.01399535086683106
37396	ENSG00000290551	-2.812423	-0.24387208	0.0049373072715185404	0.014040936084350029
37397	DKC1	-2.81276	-0.2432519	0.004932630377817278	0.014028454951757625
37398	POU4F2	-2.8128064	-17.181808	0.004913039321751504	0.013980902757590997
37399	ENSG00000258970	-2.8131812	-17.006311	0.0049073189580950026	0.013966256713301994
37400	LMO1	-2.8132477	-0.89712644	0.004923362326487207	0.014005294476544422
37401	TICAM2	-2.8132746	-0.3845898	0.004923623997668087	0.014005294476544422
37402	SLC18A2-AS1	-2.8132784	-16.610725	0.004905832243927682	0.013962841532132685
37403	TMEM64	-2.8133972	-0.29802918	0.00492276412438439	0.014004484596872943
37404	ENSG00000236935	-2.8137398	-0.8418723	0.004914287701764336	0.013983638103337597
37405	LINC02422	-2.8143034	-0.4578355	0.004908010307242489	0.013967408014381413
37406	RPL7AP35	-2.8143575	-16.553339	0.004889397569414793	0.013918506040530871
37407	ENSG00000254754	-2.8146446	-16.35172	0.004885032756999998	0.013907706822589062
37408	ENPP7P12	-2.8148155	-16.430239	0.004882435589465999	0.013901938159142561
37409	SOCS7	-2.8148918	-0.16074638	0.004900258736309516	0.013947793555485465
37410	RN7SL183P	-2.8151925	-16.571915	0.0048767115071587114	0.013887263725841467
37411	ENSG00000228480	-2.8157911	-16.565008	0.004867635544264497	0.01386303969440274
37412	ENSG00000266050	-2.8162389	-16.30638	0.004860859837841329	0.013844552133769858
37413	TAF1C	-2.8167977	-0.20128372	0.0048713302285924775	0.013872750846315583
37414	RNU6ATAC14P	-2.8170195	-16.149582	0.004849061443160524	0.013817413350440677
37415	AQP7P3	-2.8173115	-1.5010998	0.004854184434036177	0.013831061459601324
37416	MPRIP-AS1	-2.817349	-1.5878258	0.004857942318504831	0.013838670665489808
37417	IL17RA	-2.8177834	-0.19406676	0.004856194203829093	0.013834500136777183
37418	ENSG00000280419	-2.8178263	-16.132097	0.0048368961135007455	0.01378436136091171
37419	SETD1A	-2.817908	-0.20310985	0.004854709965215477	0.01383108090364847
37420	ENSG00000266891	-2.8180325	-17.128769	0.004833791546286573	0.013776320051563384
37421	ENSG00000286541	-2.81872	-1.1531583	0.004838382609055957	0.013787790759892737
37422	ENSG00000229533	-2.8191013	-16.769985	0.0048177262308689685	0.013733748872613536
37423	RNU6-955P	-2.8191733	-16.50993	0.004816647775496698	0.01373147836149972
37424	ISCA2P1	-2.8195763	-16.020163	0.004810606421036571	0.01371586132855029
37425	RND3	-2.8195937	-0.18744633	0.004829005784858373	0.013763486112081998
37426	CATSPERE	-2.8196275	-0.21187766	0.004828393930576825	0.013762547710344174
37427	ENSG00000272483	-2.819966	-2.352466	0.004808872179952727	0.013711719504616072
37428	HOXD12	-2.82046	-17.412544	0.0047973747182574675	0.013681339542615491
37429	LATS2-AS1	-2.820881	-1.0000453	0.004806846601404811	0.01370674644543925
37430	MIA	-2.8210216	-0.72397375	0.0048058036018168255	0.013704574796584632
37431	HMGB1P45	-2.8211057	-16.56157	0.004787732774347724	0.013657841406196794
37432	ENSG00000289095	-2.8217628	-15.980935	0.0047779346935001655	0.013630689144936793
37433	LINC02725	-2.8218114	-0.49251568	0.00479365450581302	0.013671530724690042
37434	ADAM7-AS2	-2.8219035	-16.125498	0.004775842036898835	0.013625517342134833
37435	EHHADH-AS1	-2.8219936	-1.062767	0.0047888699111216316	0.013660285082696885
37436	LINC00648	-2.8220367	-0.73531353	0.004789845158445399	0.01366226670918843
37437	ENSG00000237019	-2.822078	-0.92931306	0.00479028024744935	0.013662707478639362
37438	RPRML	-2.8226361	-16.637836	0.004764942356616045	0.013599200778438033
37439	ENSG00000231741	-2.823214	-0.8721656	0.004772498080085658	0.013618370532287084
37440	PCSK9	-2.8232796	-0.38772243	0.0047737682538189	0.013621196837433224
37441	MTND5P1	-2.8233235	-16.694305	0.004754740158471486	0.01357167435890302
37442	HNRNPD-DT	-2.823432	-0.65177387	0.0047700882803630475	0.013612291771293273
37443	TRAV20	-2.8235133	-16.9166	0.004751928826383071	0.013564444899601572
37444	ENSG00000278905	-2.8235238	-16.666746	0.0047517729717115815	0.013564444899601572
37445	ENSG00000290594	-2.8235462	-16.594944	0.004751438390606519	0.013564444899601572
37446	ZNF877P	-2.823579	-16.739244	0.004750952925242385	0.013564044413053505
37447	GAPT	-2.8237805	-1.8141553	0.004759489289537458	0.013584433795680173
37448	ENSG00000290976	-2.8238447	-16.15731	0.0047470183587451165	0.013553605771234151
37449	ENSG00000232124	-2.8240502	-16.413307	0.0047439752897054125	0.013546505726402848
37450	ENSG00000289934	-2.8246884	-15.95085	0.004734537095738654	0.013520347592111707
37451	ENSG00000251460	-2.8249817	-16.987448	0.004730208012863709	0.013508777258411734
37452	EEF1A1P1	-2.8250434	-16.346327	0.004729297301888625	0.01350758945316425
37453	ADAM21P1	-2.825049	-16.387026	0.0047292167839978905	0.01350758945316425
37454	ENSG00000287493	-2.8251202	-16.3098	0.004728162124803052	0.013506102719008622
37455	FAM133FP	-2.8255675	-1.823279	0.00472951471859016	0.01350758945316425
37456	ENSG00000236545	-2.8261812	-16.387556	0.0047125340680723785	0.013466200214000041
37457	HSPA8P17	-2.826464	-16.7995	0.004708376932976907	0.013455900227823323
37458	ENSG00000223841	-2.8266878	-16.43378	0.0047050852647370954	0.013448860845346428
37459	ENSG00000261327	-2.8268027	-1.1348882	0.004716964011186601	0.013478068028913048
37460	ANGEL1	-2.8274615	-0.20735016	0.0047122610311495635	0.013466200214000041
37461	RASA4DP	-2.827668	-0.528958	0.004708213121637827	0.013455900227823323
37462	MIR433	-2.8279128	-16.560965	0.004687121555740238	0.013403020876185445
37463	GNGT1	-2.828245	-0.4082228	0.0046995803734535165	0.013434702966036945
37464	ENSG00000287492	-2.8283484	-16.543146	0.004680748546275126	0.013386369080720347
37465	ZNF570	-2.828744	-0.4476764	0.004692446209697707	0.013416671296374997
37466	LINC02269	-2.8290877	-0.4140154	0.004687777539488311	0.013404109601197922
37467	ENSG00000290686	-2.8291094	-16.6435	0.004669637158088712	0.013356945099829903
37468	ENSG00000213304	-2.8291922	-16.37694	0.004668427755267307	0.01335505462174748
37469	TFPI	-2.8292701	-0.108725436	0.0046851136956007145	0.01339806604899663
37470	ENSG00000257643	-2.829329	-16.433401	0.004666433493647417	0.013350133842888141
37471	PKD1P5	-2.8301344	-0.81206757	0.004669912491264246	0.013356948108750514
37472	CTBP2P5	-2.8302975	-16.988705	0.00465233221032067	0.01331305016974482
37473	RTL6	-2.8303406	-0.5354097	0.004668733282413453	0.013355144113426361
37474	ENSG00000270538	-2.830536	-16.060228	0.004648866720683161	0.013305348901782463
37475	ENSG00000232537	-2.830671	-0.6086396	0.004663594614927427	0.013343579938762387
37476	ELK4	-2.8307462	-0.15948385	0.004664308803942774	0.013344839324035322
37477	PLSCR1	-2.8309388	-0.123037055	0.004661389699833323	0.01333805485648294
37478	LINC02061	-2.8309848	-1.8357378	0.004650066818661033	0.013308001524162845
37479	SLC25A15P3	-2.8311586	-16.02643	0.004639827438350306	0.013280258410296415
37480	ENSG00000233018	-2.8313942	-17.42218	0.004636408746032899	0.013272033453697984
37481	MNAT1	-2.831581	-0.09242759	0.004652377670309199	0.01331305016974482
37482	ADAMTS7P4	-2.8319545	-1.4546529	0.004639337919711156	0.01327963780721177
37483	ENSG00000275997	-2.8322098	-15.874695	0.004624601218544891	0.013239790131728341
37484	SLC25A51P2	-2.8324225	-16.359774	0.00462152667833836	0.01323176589933103
37485	C1DP4	-2.8330486	-15.64918	0.004612484945226471	0.013207431755314794
37486	Metazoa_SRP-132	-2.8331556	-16.258974	0.004610942796359888	0.013203792326069257
37487	MYL6	-2.8332307	-0.15372741	0.004628259407827008	0.013249484253856894
37488	ENSG00000286253	-2.8338125	-1.1299596	0.004614895099203426	0.013213556064264371
37489	OR1E2	-2.833959	-16.270336	0.004599366781705163	0.013172192633232063
37490	RPL39P5	-2.8351417	-0.8201283	0.004598920993217882	0.01317169055623857
37491	ENSG00000267886	-2.8357203	-16.601507	0.004574085175571155	0.01310364138360869
37492	LRRN4CL	-2.835949	-1.3270527	0.004582892574364255	0.013128100152140616
37493	ENSG00000260695	-2.8360095	-16.463163	0.0045699485566196	0.013093331459096386
37494	RIOK3P1	-2.8361733	-16.396196	0.004567602448653144	0.013087379621352717
37495	ENSG00000226771	-2.8363328	-2.2052217	0.004572844990653422	0.013100859239607032
37496	ENSG00000267455	-2.8372407	-16.587135	0.00455236462303989	0.013045254349346627
37497	ENSG00000255605	-2.8373263	-16.455996	0.0045511434559837366	0.013042522451568058
37498	KRT8P11	-2.8374271	-15.677421	0.00454970480221629	0.013039166929044778
37499	ENSG00000277444	-2.8379052	-16.011034	0.004542898977019382	0.013021194489869915
37500	SLC6A12-AS1	-2.8382347	-16.671816	0.0045382114192150675	0.013009060521446446
37501	ENSG00000268583	-2.8383892	-0.75518286	0.0045529511235896936	0.013046167332543155
37502	FAM181B	-2.8385658	-1.5568284	0.004545617559578115	0.013028219876189455
37503	ENSG00000280199	-2.8387358	-16.57815	0.0045310931726058636	0.012990414183419306
37504	ENSG00000272181	-2.8388062	-1.9650326	0.004534332265040601	0.01299893522357963
37505	SPRR1A	-2.839407	-15.841487	0.0045215754608195725	0.012965417287345671
37506	CLRN1-AS1	-2.8394122	-0.57858294	0.004538398480406869	0.013009060521446446
37507	MTCO1P15	-2.8396058	-16.760075	0.004518757781064823	0.012958100719720572
37508	ENSG00000290702	-2.8397856	-16.481153	0.004516212048146608	0.012951563177707057
37509	ENSG00000213287	-2.8398547	-16.603874	0.00451523365116651	0.012949519926060466
37510	ZNF711	-2.8400364	-0.17281158	0.0045309034860287105	0.012990414183419306
37511	SPRR1B	-2.8405588	-16.357058	0.00450527912538497	0.012924015247879197
37512	RPS3AP51	-2.8408096	-16.44458	0.00450174024580059	0.012916146025452019
37513	TREML5P	-2.8408465	-16.129757	0.004501218183926376	0.012915409092673032
37514	ENSG00000257159	-2.8411713	-2.246592	0.004502980871653187	0.01291818335715858
37515	ENSG00000213065	-2.841183	-16.451332	0.004496473999423688	0.012902556762944715
37516	LRRC74B	-2.841464	-1.0467545	0.004505565514206764	0.01292407547922725
37517	PRPF38AP1	-2.8417761	-16.243803	0.004488118057877375	0.0128808565053343
37518	PLAAT3	-2.8420818	-0.39153856	0.004502021859578487	0.012916193031563165
37519	ENSG00000287654	-2.8422284	-16.78304	0.004481753739064832	0.01286334906494838
37520	CRLF3P1	-2.8424275	-16.768484	0.004478957430632289	0.012856838724251767
37521	ENSG00000234428	-2.8425965	-0.68078107	0.004493675917881223	0.012895287557394214
37522	SNRPFP4	-2.8429697	-15.888819	0.0044713480794484235	0.012835752698242121
37523	MED28P8	-2.8433566	-16.109776	0.004465922906455502	0.012820934604643636
37524	TRIM28	-2.8435135	-0.25690553	0.004481677188863314	0.01286334906494838
37525	LMO7-AS1	-2.8450751	-0.6171999	0.00445843312671133	0.012801696721968653
37526	CCDC163	-2.845511	-0.86578673	0.004451681336330227	0.012784571428708464
37527	VPS16	-2.8456209	-0.2524168	0.004452135812402045	0.012785122643728906
37528	ENSG00000263612	-2.8459756	-16.850775	0.00442936306582118	0.012721977150065455
37529	ENSG00000287361	-2.8464015	-16.746777	0.004423444432556317	0.012707975752264027
37530	KRT42P	-2.8468318	-2.1786456	0.004425829671540651	0.012714078182201903
37531	CEACAMP4	-2.8476417	-17.302626	0.004406248054558005	0.012662307787139483
37532	ENSG00000259603	-2.847739	-16.941723	0.004404901884368806	0.012659186306579646
37533	ENSG00000253632	-2.8479023	-2.608252	0.004403970518716972	0.01265725662892346
37534	ASNSD1	-2.84814	-0.37465233	0.00441662851990589	0.012689891773106202
37535	LINC02601	-2.848175	-16.026972	0.004398869277128328	0.012644087832463423
37536	LINC00692	-2.848327	-1.7355788	0.004408202243122491	0.012667176068659884
37537	C4A	-2.8485172	-1.3382545	0.00440882438706479	0.012668216308784586
37538	ENSG00000283427	-2.8488543	-2.4504282	0.004392191161408309	0.01262712823533041
37539	ENSG00000278484	-2.8488712	-16.825397	0.004389259474236216	0.012619444909455381
37540	ENSG00000279332	-2.8490858	-16.93331	0.004386298093493585	0.012612419966754286
37541	ENSG00000285859	-2.8492246	-0.2435543	0.004401721787491013	0.012651540317962425
37542	ENSG00000289851	-2.8493073	-16.653566	0.004383247645572138	0.012604482090243894
37543	ENSG00000284987	-2.849509	-0.71556455	0.0043958838507762	0.012636998333240813
37544	ARHGAP19	-2.8502326	-0.17613086	0.004388263856046619	0.012617327346150927
37545	ENSG00000219736	-2.8502915	-16.11412	0.004369708320431882	0.012569170454128283
37546	FAUP1	-2.8504646	-16.345053	0.0043673318449986235	0.012563076743324648
37547	C12orf43	-2.8505652	-0.38947895	0.004383278660279279	0.012604482090243894
37548	ENSG00000225570	-2.8506136	-16.3501	0.004365283792930948	0.01255866899912278
37549	ZMYND10	-2.8506427	-1.2021006	0.004378025094532433	0.012590861988634053
37550	ENSG00000227279	-2.8508246	-0.9548521	0.004376411253345796	0.012586964045324448
37551	MARK2P4	-2.8513532	-16.216066	0.0043551466858889	0.012530985719906507
37552	RPL7P43	-2.8514464	-16.573576	0.004353870109212624	0.012528052858569862
37553	ENSG00000289173	-2.8516214	-15.546359	0.004351472721114217	0.012522634356034757
37554	RNU4-47P	-2.8516524	-16.871094	0.0043510488128177495	0.012522154428615257
37555	HULC	-2.8517313	-0.27976218	0.004367243352702424	0.012563076743324648
37556	SECTM1	-2.852359	-0.5400853	0.004358308102302206	0.012539341129972398
37557	IGHV4-31	-2.8524754	-17.333565	0.004339799718233319	0.012493471664609021
37558	PRR30	-2.8527186	-16.567421	0.004336481903399823	0.01248465833471857
37559	ENSG00000270909	-2.8527324	-16.75715	0.004336290724243916	0.01248465833471857
37560	RPL32P11	-2.8527522	-16.357664	0.004336022468714892	0.01248465833471857
37561	RN7SL524P	-2.8527794	-16.153496	0.004335651031394645	0.012484480482903052
37562	RNU6-367P	-2.8531604	-15.358778	0.004330456709580782	0.012470998275763744
37563	TCP11L1	-2.8531709	-0.17783095	0.004348081270363256	0.012514353528614058
37564	RRP7A	-2.8533258	-0.2615903	0.004345825431508523	0.01250860020471671
37565	IDH1-AS1	-2.853768	-16.563114	0.004322184770799554	0.012448648803430133
37566	ENSG00000213365	-2.8544495	-16.575851	0.004312922897769517	0.012424912403903214
37567	SAMD9	-2.8545473	-0.3600598	0.004328794711694544	0.012466949250109464
37568	ENSG00000226308	-2.8548229	-1.2790562	0.004321044922308591	0.012446101947511905
37569	TLE5	-2.8551736	-0.1832714	0.004320889375178186	0.012446101947511905
37570	CWF19L1	-2.8552277	-0.193943	0.004319910745352267	0.01244430721544896
37571	LINC00525	-2.8554444	-2.1424391	0.004309094149408303	0.012414616747789476
37572	CCDC59	-2.8561888	-0.31020722	0.004306522169666629	0.01240794087199299
37573	RNASEH1P2	-2.8564038	-16.971947	0.004286465852045859	0.012354540368307838
37574	SLC4A11	-2.8564868	-1.1358871	0.004299830946604973	0.012389395150450802
37575	ENSG00000282787	-2.8565156	-15.674858	0.004284957886144444	0.012350925074842388
37576	ENSG00000267000	-2.8566787	-1.6158639	0.004293111834674005	0.012370766871299094
37577	CASC20	-2.8570719	-0.6976508	0.0042929473163136785	0.012370766871299094
37578	ENSG00000281904	-2.8571749	-16.0979	0.004276070020290931	0.012326765988760301
37579	B3GNT6	-2.8575568	-0.71421605	0.004287006695688619	0.012355367939080568
37580	LINC02361	-2.8587556	-1.5619197	0.004268611947490035	0.012306723380431574
37581	GPRC5B	-2.858995	-0.2396408	0.004268953529276803	0.012306979574279052
37582	ENSG00000272784	-2.8597922	-16.522177	0.004240945583849212	0.012229855394225674
37583	NDST2	-2.8606484	-0.29184458	0.004246816195668292	0.012246059633861588
37584	SPATA17-AS1	-2.8615432	-16.890512	0.004217591648450243	0.012163948954470236
37585	KLF15	-2.8616102	-0.72990906	0.004232977630741108	0.01220760065508886
37586	ENSG00000230291	-2.8616157	-15.826396	0.004216628418101994	0.012162234929770687
37587	ENSG00000255539	-2.8617842	-17.092882	0.004214388258049644	0.012157590154049021
37588	SPATA31D5P	-2.8619058	-17.090122	0.004212770629051848	0.012153643607438798
37589	RNF126P1	-2.8624995	-16.563383	0.004204889471146379	0.012131625538591526
37590	ENSG00000241493	-2.8626518	-16.621758	0.004202869258989581	0.012127233938156937
37591	LINC02357	-2.8627648	-1.2587105	0.004215825196328641	0.012161015010710352
37592	RBM17	-2.8629315	-0.13201785	0.00421674759855124	0.012162234929770687
37593	IRX1	-2.8629735	-16.507587	0.004198606192577902	0.01211708690092205
37594	ENSG00000275496	-2.863642	-1.0946176	0.004202380065734254	0.012126972373568039
37595	ENSG00000233783	-2.8638883	-0.45294338	0.004202529585944684	0.012126972373568039
37596	ACHE	-2.8643892	-0.49041352	0.004196927804583955	0.012112960957009982
37597	GLUD1P2	-2.8646548	-1.3105146	0.004186294311820991	0.012082987221257623
37598	LINC02168	-2.86485	-16.260752	0.004173808658545307	0.012051949840132782
37599	ENSG00000287712	-2.8652194	-0.90957564	0.00418374184633757	0.012076335749685672
37600	ANKFY1	-2.8654933	-0.10821668	0.0041829063718758705	0.012074639863521704
37601	ENSG00000253980	-2.8655958	-0.9090342	0.004176440618377126	0.012057404863275391
37602	IL19	-2.8659236	-0.6628841	0.004174782220221149	0.01205404628010966
37603	TBC1D7	-2.8660433	-0.17586072	0.004175350300214472	0.012054971774461631
37604	ENSG00000238246	-2.867162	-0.5143471	0.0041589378042765504	0.012011146553947305
37605	ENSG00000279413	-2.8677423	-16.957869	0.004135854094408628	0.011948022939402704
37606	DNLZ	-2.8682044	-1.2830529	0.004144617033476634	0.011972627850056065
37607	KIFBP	-2.868299	-0.28912643	0.004145676133314008	0.011974976946445554
37608	EIF4BP9	-2.8683693	-16.62782	0.004127665322922009	0.011927904456186567
37609	ENSG00000290102	-2.8688152	-16.297157	0.004121853772642741	0.011911817400757002
37610	SNCB	-2.8688369	-2.11973	0.004132118984227602	0.011938649082997079
37611	CRYGA	-2.8691761	-2.631228	0.004118345942399172	0.011902804305124689
37612	ENSG00000248015	-2.8692217	-1.056188	0.0041311694651125965	0.011936613896526237
37613	VWA8P1	-2.8696656	-15.638019	0.004110786070467744	0.011883358664349884
37614	TRBV9	-2.8698802	-16.809978	0.004107999503774674	0.011876008301265603
37615	ENSG00000224127	-2.8701355	-16.246702	0.004104683073407739	0.011867829739880667
37616	ERFL	-2.8701973	-0.7075969	0.004118490544608629	0.011902804305124689
37617	BEAN1	-2.8705094	-0.46234226	0.004116442651515715	0.011898297972668108
37618	SRSF3P2	-2.8708155	-16.962917	0.004095864579640622	0.011844442594972625
37619	OR51F2	-2.871323	-17.001543	0.004089294594819027	0.01182684809232076
37620	LINC02123	-2.871534	-15.932116	0.004086567038463304	0.011819661557230266
37621	ADGRA1	-2.8715966	-0.9967276	0.0040995701499618575	0.011854454436366162
37622	ENSG00000264104	-2.8718338	-16.650572	0.004082693858694207	0.011810563474556878
37623	VTI1BP4	-2.8719969	-16.65034	0.004080588780371603	0.01180517509811301
37624	MTCO1P4	-2.8720212	-16.964722	0.004080273642243062	0.011804964699973422
37625	OR2I1P	-2.872098	-2.292199	0.0040845057451980105	0.011815103105414476
37626	TRIM17	-2.8721094	-0.89278245	0.004094087756431271	0.011840007456659541
37627	RBMY1A3P	-2.872877	-16.79026	0.004069239950654289	0.011775840689146813
37628	ENSG00000226694	-2.8731298	-2.329831	0.0040704557952949754	0.011777259599505359
37629	GPR42	-2.873215	-16.25095	0.004064889522551173	0.011763950197254234
37630	ENSG00000286725	-2.8733864	-15.41416	0.004062683195872711	0.01175896263135865
37631	ENSG00000288539	-2.8740857	-0.7105413	0.004070224371533398	0.011777259599505359
37632	FTH1P14	-2.874423	-16.267494	0.004049374382028773	0.01172253202092719
37633	TAF13	-2.8745935	-0.3444444	0.00406368124264574	0.011761152332958649
37634	ENSG00000286361	-2.8747072	-16.142027	0.004045731819532691	0.01171337979474453
37635	ENSG00000273056	-2.8748064	-16.056992	0.004044461105387055	0.011710396986154873
37636	ADGRE3	-2.8748693	-0.48547783	0.0040594059511807655	0.011750175404814605
37637	RPL9P33	-2.874988	-17.022566	0.004042135020588952	0.011705053887889682
37638	ENSG00000256372	-2.875086	-17.09354	0.004040882473030681	0.01170212266125405
37639	MTCO1P30	-2.8751793	-16.214476	0.004039689807826715	0.011699364511540017
37640	ENSG00000267919	-2.8758614	-16.559538	0.004030970843661428	0.011675502179541082
37641	ENSG00000227399	-2.875878	-16.797832	0.004030757835391519	0.011675502179541082
37642	FKBP8	-2.8759499	-0.30532023	0.004046573586987963	0.011715120417284336
37643	ENSG00000279273	-2.8762329	-15.935584	0.004026231247533027	0.011664549306464595
37644	H2AC21	-2.8762662	-1.0034995	0.004037834805973274	0.011694687723402314
37645	LINC01758	-2.8763566	-16.576345	0.004024652180190255	0.011660852925691561
37646	ENSG00000226082	-2.8770216	-16.560167	0.0040161827324033655	0.011639592138462124
37647	LINC01633	-2.8770983	-1.8822685	0.004022212397411726	0.011654986274494598
37648	CAPN11	-2.8771625	-0.9499873	0.004027774841204157	0.011667633050797694
37649	LRP8-DT	-2.8772614	-1.0943959	0.004024715922112279	0.011660852925691561
37650	RPL36P9	-2.877342	-17.007093	0.004012108455611847	0.011628476227317329
37651	PAWRP1	-2.8778021	-16.922937	0.004006261810164489	0.011614295608488527
37652	LINC02135	-2.877992	-1.3699962	0.004018667485417078	0.011645407271933405
37653	ENSG00000260832	-2.8781881	-0.84449226	0.004016643632613904	0.011640235159547244
37654	ENSG00000250978	-2.8782494	-1.6849191	0.0040107946116157735	0.011625360156923097
37655	ACTR1AP1	-2.8788452	-16.591085	0.003993036250725313	0.011577332658836705
37656	H3-3A-DT	-2.8788652	-0.42046598	0.004008838116669108	0.011621072599890007
37657	GPR50	-2.879106	-17.134104	0.003989736297707211	0.011569142445262939
37658	ENSG00000215586	-2.879188	-16.885855	0.003988698907573073	0.011566823045375664
37659	ERH	-2.8800414	-0.30333105	0.003994387676360318	0.011580561473084167
37660	ENSG00000283973	-2.880727	-2.450147	0.0039719731842483294	0.011520378208846048
37661	PSMC1P11	-2.8810709	-16.569258	0.0039649542807513065	0.011502075627808849
37662	PRPS1	-2.8814037	-0.5428766	0.0039771107117102	0.011533905278636453
37663	ENSG00000280441	-2.8816004	-0.36627612	0.00397491622613104	0.011528227644579203
37664	LPAL2-1	-2.88171	-1.1398551	0.003969106473128929	0.011513435014798224
37665	RRAD	-2.8822038	-1.019504	0.003964596967686198	0.011501724242367596
37666	KCNG3	-2.883092	-0.44793937	0.0039555451529605335	0.01147614762340614
37667	ENSG00000236116	-2.883564	-16.934126	0.003933708587799262	0.01141551402232575
37668	ENSG00000267510	-2.8837743	-2.1391444	0.003940782424793554	0.011434679289912202
37669	ENSG00000237414	-2.8845134	-16.528027	0.003921869916217538	0.0113831935379641
37670	GATA3-AS1	-2.8847356	-16.882793	0.003919102214306363	0.011375838328204761
37671	ENSG00000286735	-2.8847778	-0.68928754	0.003934401699246424	0.01141684506911586
37672	ENSG00000289114	-2.8853915	-2.3560596	0.0039149452426604225	0.011364449417446187
37673	UBE2HP1	-2.8856535	-16.33934	0.003907693905980897	0.011344752464138411
37674	PWWP4	-2.8858232	-15.899333	0.003905587808951062	0.011339990169347652
37675	PLA2G2D	-2.8862503	-1.8455173	0.003907208848774871	0.01134402054001304
37676	ENSG00000290070	-2.886759	-2.2468586	0.0039002553277958344	0.011325857719320306
37677	H3P36	-2.8874426	-16.046656	0.003885541905555332	0.011285150576533282
37678	ENSG00000224280	-2.8876607	-1.5429348	0.003890733557439748	0.011299555270765795
37679	MIR133A1HG	-2.8879652	-1.0315881	0.0038946183856206885	0.011310163166733632
37680	ENSG00000260626	-2.8882358	-16.6157	0.003875759696188959	0.011259425263079992
37681	ENSG00000227880	-2.8883746	-16.923647	0.0038740504829749664	0.011255131274305864
37682	ENSG00000249244	-2.8885415	-2.211526	0.003879216973877077	0.011267833581987576
37683	SCGB2A2	-2.8891027	-16.436356	0.003865092625592167	0.01123044634135366
37684	ENSG00000246331	-2.8894525	-16.880724	0.0038607945907774867	0.011219966281654356
37685	ENSG00000261078	-2.8899086	-16.164799	0.0038551997620290845	0.01120630911561071
37686	ENSG00000265069	-2.890354	-16.950138	0.0038497410289327935	0.011193186973966755
37687	THRAP3P1	-2.8903632	-1.5543678	0.003856172513358955	0.01120720273666474
37688	TRIM67-AS1	-2.89042	-16.969213	0.0038489332061405262	0.011191506405100988
37689	ZNF821	-2.8905296	-0.21912722	0.0038639616988921876	0.011227830229288846
37690	MIR1207	-2.8907726	-16.068481	0.0038446179538270653	0.011179626507163696
37691	TFDP1P3	-2.890964	-17.032028	0.0038422761568846033	0.011173484073090075
37692	MSH4	-2.8911648	-0.34052056	0.003855634917903352	0.01120630911561071
37693	CREBBP	-2.8912442	-0.07323829	0.003855505874199052	0.01120630911561071
37694	FPR1	-2.8912523	-0.7459399	0.003852976628839164	0.011201256991893596
37695	MRFAP1	-2.8913243	-0.47599682	0.003853446230819573	0.011201953471134885
37696	ENSG00000258930	-2.8913276	-16.044216	0.0038378365186751457	0.011161906520929422
37697	ENSG00000235994	-2.8915136	-2.3513749	0.003839637993885783	0.011166479010226925
37698	TRBV17	-2.8915296	-16.780617	0.003835371353299809	0.01115606941601924
37699	PRR3	-2.8915606	-0.33107474	0.0038509114912295174	0.011195921659695227
37700	ENSG00000253564	-2.8917048	-16.5189	0.0038332316688815126	0.011150511666638307
37701	TPRG1LP1	-2.8917468	-16.959593	0.00383272158372304	0.011149693887941731
37702	HLA-G	-2.8925624	-0.8619272	0.0038371104568672046	0.011160461388551582
37703	RNU5F-1	-2.8928223	-2.2327898	0.003826240608554307	0.011131505176855107
37704	LINC02423	-2.8932073	-16.856241	0.003814943317894633	0.011099964730527146
37705	RN7SL419P	-2.8932617	-15.560539	0.0038142857481815442	0.011098714589205595
37706	SNORD26	-2.893843	-2.2763655	0.003812772537592411	0.011094974426989855
37707	NAT8	-2.893917	-16.62564	0.0038063333278032466	0.011078884728788626
37708	GOLT1B	-2.8941782	-0.25246873	0.003819140195224803	0.011111512081912859
37709	ENSG00000224387	-2.894302	-16.151762	0.003801673059404535	0.01106664323312105
37710	MROH5	-2.894728	-0.66436136	0.0038100680429157064	0.011087767034415505
37711	OR2AK2	-2.8948112	-17.103699	0.0037955119718061955	0.011050690063554832
37712	ENSG00000248898	-2.8956983	-0.35126016	0.0038003381481551708	0.011063418647708064
37713	ENSG00000275476	-2.8956993	-16.809708	0.0037847903521960997	0.01102145073080462
37714	ENSG00000241929	-2.8958972	-16.55814	0.0037824053823022176	0.011015164292988482
37715	NUP58P1	-2.8959153	-16.928436	0.0037821847089696183	0.011015164292988482
37716	TSPEAR-AS1	-2.8962173	-1.0759062	0.0037932536149559194	0.011044775159409468
37717	DDX53	-2.8963232	-16.806812	0.0037772726827547975	0.011003506915403069
37718	LINC02724	-2.8963263	-2.4768138	0.0037796308566758747	0.01100840092454556
37719	KPRP	-2.8964312	-16.723001	0.0037759722045937237	0.011001294081107733
37720	PGBD4P3	-2.8968081	-16.71475	0.003771440257180672	0.010989803592878433
37721	INAFM1	-2.8974302	-0.7936682	0.0037789591285996176	0.011007102795893545
37722	ENSG00000287963	-2.8974657	-0.6354891	0.0037785348108832014	0.011006525195620896
37723	ENSG00000234979	-2.8974686	-17.015368	0.0037635115206376074	0.010968012210174159
37724	ENSG00000229673	-2.898833	-16.508625	0.0037471752842736794	0.010924980063076071
37725	ENSG00000228142	-2.898961	-0.6532766	0.003760177979501431	0.010958953093887168
37726	EXOSC10-AS1	-2.8992188	-1.9729701	0.003746796385387312	0.01092452942016473
37727	ADPRHL1	-2.8994906	-0.4318023	0.0037549283100692652	0.010944308046669446
37728	ENSG00000280432	-2.8996122	-1.5518371	0.003750984353929573	0.01093412163699643
37729	BNIP3P40	-2.8996174	-16.28106	0.0037378121561473174	0.010900292016292118
37730	SRRT	-2.8997154	-0.13615514	0.0037529873855054823	0.010939305662258094
37731	ERRFI1-DT	-2.8999333	-0.39303002	0.0037497766125282246	0.010931255401191229
37732	SH2D4B	-2.9000041	-0.5498146	0.0037480530868421414	0.010926885130689571
37733	H2AX	-2.9004104	-0.9659273	0.0037425015515890102	0.010912660353229246
37734	ENSG00000251427	-2.9004862	-16.917103	0.003727468122087436	0.010872730914011019
37735	ENSG00000248747	-2.9005525	-1.0794059	0.0037374089935650356	0.010899769024352024
37736	ATXN7L2	-2.9007735	-0.42287526	0.0037399879629763473	0.010905984061139053
37737	RN7SL316P	-2.9011996	-16.409866	0.0037189944815591877	0.01084935753405945
37738	ENSG00000273919	-2.901272	-0.932637	0.003730787369602871	0.010881109380422867
37739	EVI5L	-2.901806	-0.24419409	0.0037278513128352277	0.010873197366581811
37740	HMGN1P16	-2.9019976	-15.955827	0.0037095365620547086	0.010826262225754538
37741	TOMM40P3	-2.9021668	-16.161867	0.003707531112256101	0.01082105784265194
37742	HMMR-AS1	-2.902257	-1.7504572	0.0037177144547762848	0.010846879067682913
37743	KLHL1	-2.9023094	-0.3451568	0.003721017635963265	0.0108545655227111
37744	SLC30A8	-2.902506	-0.4742176	0.003719009514067403	0.01084935753405945
37745	BORCS8	-2.902823	-0.3392857	0.0037153504367942545	0.010840631250509682
37746	ENSG00000243885	-2.9030035	-17.106705	0.0036976438892943977	0.010792847166198669
37747	SCGB1D2	-2.9034677	-16.66615	0.0036921685782981117	0.010778803754328962
37748	ENSG00000258696	-2.9035668	-16.83995	0.0036909997083865707	0.010776037398022137
37749	CSAG4-1	-2.9035966	-16.897728	0.0036906488744930218	0.0107756591456359
37750	VTI1BP1	-2.903872	-16.842237	0.003687402609101879	0.010767472102778876
37751	ENSG00000212338	-2.904236	-16.043839	0.0036831193427594613	0.010756254617913057
37752	HCG11	-2.904306	-0.6874803	0.0036969744134875194	0.010791539890188528
37753	LINC02514	-2.9044418	-16.655878	0.0036806997285848985	0.01074983299643921
37754	ENSG00000236948	-2.9044888	-0.6942722	0.0036943596686948047	0.01078455383923388
37755	ENSG00000287060	-2.9046404	-2.7734892	0.0036789503684203756	0.010745368262540363
37756	C1QL2	-2.904649	-16.916107	0.003678263849463151	0.010744007494071289
37757	WBP11P1	-2.9053857	-2.2083235	0.0036768938394378375	0.01074065000257596
37758	NEK7	-2.9054894	-0.09698657	0.0036844710116330256	0.010759556807658017
37759	NEFLP1	-2.9056907	-16.861086	0.0036660445690005934	0.010711528074709958
37760	ENSG00000241352	-2.9061348	-1.1901245	0.003673624892223917	0.010731744751140991
37761	ENSG00000228353	-2.9064624	-16.880306	0.003657016773609939	0.01068899842994159
37762	SMIM35	-2.9065259	-0.45164382	0.003670161939117567	0.01072291493347416
37763	LINC01567	-2.906598	-1.5911207	0.0036654373179202575	0.010710700781412893
37764	C17orf114	-2.9068708	-0.97487277	0.0036634295291238152	0.010705814402860751
37765	ENSG00000228053	-2.9070225	-16.711159	0.0036504761632359627	0.01067244330895509
37766	MTHFD2P7	-2.907278	-16.724125	0.0036474933880402327	0.010665003483085155
37767	ENSG00000267827	-2.907341	-0.53987736	0.0036618826217628708	0.010701936020801073
37768	ENSG00000255209	-2.907352	-2.0757093	0.003659051277943006	0.010694303152878917
37769	CTU2	-2.9077475	-0.57718605	0.0036565423993813	0.01068825340726714
37770	LDOC1	-2.9079783	-0.62089735	0.003654272780576209	0.010682260391890283
37771	ADAMTSL4-AS1	-2.908149	-0.67032015	0.0036524195010673955	0.010677483783346143
37772	ENSG00000288946	-2.9082677	-16.639332	0.0036359737627387114	0.010632597748024365
37773	FKBP4P6	-2.9083354	-16.099003	0.003635185927042791	0.010630932276911472
37774	CENPX	-2.9084373	-0.45653442	0.0036493038291660366	0.010669656452493254
37775	ACSM1	-2.9088027	-0.568747	0.0036448885342447463	0.010658027010967375
37776	SPTLC2	-2.910323	-0.129957	0.0036279688824496356	0.010611738160702286
37777	ENSG00000289430	-2.9108071	-2.236566	0.003613034281439381	0.010570594378944727
37778	GOLGA6L9	-2.911415	-0.4636146	0.003614855813185989	0.010574652993964756
37779	ENSG00000269242	-2.9123976	-0.8906839	0.003601832859877501	0.010540355544156874
37780	LINC02613	-2.9124403	-0.45354947	0.0036025688068194515	0.010541875721337197
37781	ENSG00000273476	-2.9129024	-16.721329	0.003582453339406558	0.010484967057338535
37782	LINC02279	-2.913155	-16.935305	0.0035795546462951255	0.01047830921887954
37783	HMGB1P26	-2.9132261	-16.407524	0.003578740642637024	0.01047655616562295
37784	SPATS2	-2.9134827	-0.10077502	0.0035917996627507836	0.01051162620051909
37785	ENSG00000285969	-2.9139996	-16.555973	0.003569889650969464	0.010451273669767402
37786	ENSG00000259605	-2.914324	-0.74005675	0.0035807429391773687	0.010481157639722277
37787	ENSG00000218857	-2.914733	-16.797451	0.003561512448949392	0.010430510779344329
37788	ENSG00000253976	-2.915242	-1.6469488	0.0035684305618544298	0.010447630102879036
37789	KRT18P18	-2.9152815	-1.5272942	0.0035633750447473895	0.010434710639152639
37790	ENSG00000289397	-2.915387	-0.9338444	0.003567134244205765	0.010444963549052147
37791	ST13P12	-2.9158618	-2.2558732	0.003554630483517751	0.010411608040800399
37792	TRIM49C	-2.915904	-16.813898	0.003548172820323545	0.010393943696108998
37793	EFHD1	-2.9159055	-0.42655107	0.003563155252740928	0.010434694479402113
37794	ENSG00000269846	-2.91595	-16.743774	0.0035476495042892054	0.010393035887618104
37795	INSL5	-2.9161706	-16.816154	0.0035451447576449577	0.010386947801443605
37796	IFITM3P8	-2.9163976	-16.534847	0.003542567784889777	0.010380022020972464
37797	C11orf68	-2.91652	-1.2672461	0.003552345854389311	0.0104055421604241
37798	ENSG00000277749	-2.9169083	-2.1499286	0.0035459416679830737	0.01038865764333051
37799	ENSG00000270302	-2.9173362	-2.5363274	0.003533764474065201	0.010355473724757923
37800	CEBPB	-2.9177842	-0.7359407	0.003541778847316555	0.010378334815970973
37801	LINC02530	-2.9185655	-16.74447	0.003518030099543199	0.010313088718249139
37802	LINC01656	-2.9188702	-16.681406	0.0035145945314435387	0.010304257946552525
37803	MIR125B1	-2.919118	-16.90326	0.003511803339398631	0.010296694504306973
37804	CRYGS	-2.919156	-0.36274058	0.0035262336238924908	0.010334648833432625
37805	C1orf159	-2.919302	-0.1622182	0.00352546176269409	0.010333008541659753
37806	ENSG00000273297	-2.9193425	-0.74321294	0.003523721605206756	0.010328529838109944
37807	ENSG00000232884	-2.9193954	-0.6273078	0.003523069536385581	0.010327240130193526
37808	ENSG00000270421	-2.92009	-16.336506	0.0035008696481810407	0.0102664910349946
37809	RCC2P4	-2.920196	-16.271503	0.003499678649540025	0.010263616433321297
37810	ENSG00000240895	-2.9202209	-16.731634	0.0034993995425544096	0.01026341597948173
37811	SSTR4	-2.9202714	-16.31206	0.0034988324353343804	0.010262370772505792
37812	TMED10P2	-2.9205184	-16.668558	0.003496059368334633	0.010254854783710392
37813	ENSG00000289179	-2.921008	-16.448536	0.003490568813096577	0.010239366306859654
37814	ENSG00000254710	-2.921109	-0.7850041	0.0035025973971867215	0.010270939245390437
37815	SAMM50P1	-2.9211805	-16.84838	0.0034886408290219968	0.01023432717419959
37816	LINC02049	-2.9212816	-16.550676	0.003487508412980404	0.01023162146486654
37817	RPS3AP31	-2.9216113	-16.987444	0.003483818868818596	0.010222028756626377
37818	GAPDHP65	-2.9219773	-16.853567	0.003479728982241135	0.010211258932038492
37819	OR2AE1	-2.9221036	-16.508446	0.0034783187687318874	0.010207735771948022
37820	ENSG00000272128	-2.9221172	-15.89655	0.003478166422307634	0.010207735771948022
37821	ENSG00000287835	-2.9222205	-16.555912	0.0034770143309986027	0.010205137650130784
37822	ENSG00000253960	-2.922479	-1.5244951	0.003486733981072201	0.010229965743478373
37823	RBBP8P1	-2.9226625	-16.52512	0.0034720818772335247	0.010192503662518426
37824	ENSG00000241281	-2.9228487	-16.457378	0.0034700073494413476	0.010187599018364087
37825	GYS2	-2.9230251	-0.7923649	0.0034819749836387066	0.010217234137939126
37826	ENSG00000224239	-2.923276	-1.2611494	0.0034757829413345704	0.010202753325925913
37827	NPIPA2	-2.923366	-16.799911	0.0034642480684463676	0.010172573108851979
37828	STARD6	-2.9234285	-1.0466852	0.0034761154787762033	0.010203114434659969
37829	PROSER3	-2.9242096	-0.24900106	0.0034702019080172387	0.010187599018364087
37830	ERCC4	-2.924254	-0.258122	0.003469473234254048	0.010186688023737105
37831	ENSG00000235427	-2.9244933	-1.4997027	0.0034649392387951145	0.010173989210180555
37832	KRT18P34	-2.9246204	-16.147541	0.0034503185823656505	0.010135948261087196
37833	ENSG00000223991	-2.9246492	-2.2513094	0.0034560668894219704	0.01015068573824335
37834	ENSG00000288473	-2.924889	-16.866577	0.003447341868710603	0.010129036703419147
37835	RPL3P4	-2.9249916	-1.593069	0.0034561690464867756	0.01015068573824335
37836	ENSG00000273958	-2.9257638	-16.714529	0.00343766497490186	0.010103042181519058
37837	PANK2-AS1	-2.9257758	-0.5430286	0.003451453395331079	0.010138058836228534
37838	ENSG00000263218	-2.926016	-16.819613	0.0034348803720740443	0.010095467702291135
37839	ACADM	-2.9261312	-0.1569169	0.003449065341092645	0.010133489229594547
37840	ENSG00000230030	-2.9261963	-2.1856902	0.003440799731255018	0.010111034595260492
37841	C4orf45	-2.926813	-0.4451174	0.003440761905323493	0.010111034595260492
37842	ENSG00000287181	-2.9271922	-2.2836897	0.003427232393087186	0.010074205533805745
37843	ENSG00000270996	-2.9271944	-16.186493	0.0034218932921775314	0.010059725900540986
37844	ENSG00000227709	-2.9272628	-16.930569	0.00342114133081762	0.010058122466080444
37845	CCNYL5	-2.927332	-16.71183	0.003420379967969156	0.010056491196049143
37846	ENSG00000290048	-2.9276962	-0.6294576	0.003430703878267859	0.01008380115064511
37847	KCTD21	-2.929435	-0.46992484	0.0034117359589378024	0.010033499470279188
37848	ENSG00000288082	-2.9297383	-16.687761	0.003394012366014102	0.009983185201748897
37849	ENSG00000285807	-2.9304538	-1.9160421	0.003392381136312753	0.00997898982640643
37850	KRT8P30	-2.9307606	-17.070389	0.0033828662548315955	0.00995160208274671
37851	ENSG00000230843	-2.9312348	-16.841228	0.0033777054911770183	0.009937020601059532
37852	ENSG00000283405	-2.9314585	-16.24097	0.0033752745207952747	0.009930468741764637
37853	ENSG00000287751	-2.9318862	-16.301363	0.0033706300732357693	0.009917403377828258
37854	RAET1K-1	-2.9323592	-16.49561	0.0033655032660896084	0.009904113974621208
37855	RDH16	-2.9328744	-1.1731476	0.0033701451587041277	0.009917174991756216
37856	ENSG00000229288	-2.9345431	-16.602467	0.0033419132486454087	0.009837070320511008
37857	UBE2FP3	-2.9348114	-16.499945	0.0033390249310152912	0.009829162551567591
37858	ENSG00000272908	-2.9348202	-1.9020181	0.0033464627937400916	0.009848676202910195
37859	ENSG00000286830	-2.9356146	-0.6411332	0.0033443917609971723	0.009843728582253549
37860	ZBTB39	-2.9356422	-0.60550475	0.0033445795129567377	0.009843728582253549
37861	EIF4EP2	-2.9370766	-17.038145	0.003314737385245413	0.009762978177493718
37862	ENSG00000251216	-2.9374387	-0.75015914	0.003323908121458852	0.009787621096795452
37863	ENSG00000287369	-2.9391468	-16.657139	0.0032926801982014037	0.009701533173524441
37864	ENSG00000283383	-2.9392972	-1.561374	0.0033014554503842243	0.009725623224415399
37865	TMEM50A	-2.9393852	-0.2615874	0.0033050268370446536	0.009734966243900111
37866	KLHL17	-2.9394789	-0.60486245	0.0033030625208960913	0.009729768850870908
37867	RPL13AP25	-2.9395907	-16.007147	0.003287968167198747	0.009688822086787159
37868	CRABP1	-2.9397383	-1.1358216	0.0032979486429350093	0.009716468208218833
37869	OSBPL1A	-2.9398162	-0.10980875	0.003300591661999442	0.009723666833396783
37870	TMEM247	-2.9400647	-2.671675	0.0032839298381576974	0.009678093394977218
37871	INTS4P2	-2.940976	-0.6425068	0.003286426779556978	0.009684866039991873
37872	RN7SKP72	-2.9410374	-16.261349	0.0032726530296264475	0.009650115485119513
37873	DCAF15	-2.941398	-0.3510101	0.003283430732161209	0.009677208121696215
37874	ZNF300P1	-2.941499	-0.37298	0.003282404996067188	0.00967477051800508
37875	ENSG00000248853	-2.9416118	-17.276747	0.00326658970736494	0.009633986529145945
37876	ENSG00000249684	-2.9416342	-0.4580269	0.0032802155046918555	0.009668902284818351
37877	ENSG00000234750	-2.9417508	-16.648994	0.0032651236219676245	0.00963024590531036
37878	ENSG00000214278	-2.9420798	-16.603123	0.0032616583457179115	0.009621416890343362
37879	FFAR3	-2.942118	-16.72534	0.003261256548923201	0.00962117110434737
37880	ENSG00000289911	-2.9422204	-0.24103507	0.0032742754314336753	0.009653730396558523
37881	ITGB1	-2.9423769	-0.098291054	0.003273304912267898	0.009651453294842703
37882	PSMC1P12	-2.942602	-16.45754	0.0032561637704710393	0.00960731071156611
37883	CRYZL1	-2.94263	-0.14069852	0.0032708234460280677	0.00964530460062219
37884	ENSG00000225118	-2.942787	-16.149216	0.003254218471565462	0.009602152879804584
37885	TRAV21	-2.9428587	-16.869593	0.003253464679748258	0.009600510390497525
37886	LINC01618	-2.9431624	-0.50097114	0.0032646781858254453	0.009629515341812691
37887	MT-TH	-2.9445968	-2.364545	0.003239040961322422	0.009562583615306415
37888	ZNF705D	-2.9446661	-16.79101	0.003234525056617904	0.009549830314488826
37889	TMEM109-DT	-2.9450805	-16.676321	0.0032301953208581403	0.009538781864965722
37890	ENSG00000277863	-2.9451184	-16.98113	0.003229800107284861	0.009538193185237001
37891	ALDH1B1	-2.9454403	-0.56311995	0.003240517428738306	0.009565782732902832
37892	CYCSP28	-2.9456134	-2.058077	0.0032272629377639046	0.009531856534644991
37893	ENSG00000291241	-2.945622	-16.540691	0.003224548989544149	0.009525342508913803
37894	ENSG00000285165	-2.945863	-1.3572845	0.003230486329801219	0.009539062775203722
37895	CSTP1	-2.9462745	-16.837288	0.0032177533237029822	0.009506652390807974
37896	HNRNPLP2	-2.946352	-1.5559728	0.0032270860611363595	0.009531856534644991
37897	CACNA1C-AS4	-2.9464715	-1.4219759	0.0032246662409534874	0.009525342508913803
37898	C5orf38	-2.947522	-16.72923	0.0032048035616959797	0.009470116738317403
37899	SERPINA13P	-2.9476545	-16.668951	0.0032034283544571445	0.009467201966582961
37900	ENSG00000290051	-2.9484828	-1.368019	0.0032062785430458643	0.009473687717423261
37901	ZNF157	-2.948897	-0.6091659	0.003204220432557584	0.009468968179178909
37902	ENSG00000284500	-2.9489245	-16.815128	0.0031902972771085582	0.00943011209715524
37903	KRT18P50	-2.948992	-16.511034	0.003189599841452508	0.00942915676054528
37904	RPL35AP5	-2.9491832	-16.822695	0.0031876280926450046	0.009423938371516904
37905	AHCYP7	-2.9502249	-16.115051	0.0031769025865864644	0.009393369894449766
37906	NKAIN1	-2.950329	-0.49482077	0.003189780452446157	0.00942915676054528
37907	RRP1	-2.9520228	-0.32353625	0.003172768915051993	0.009381717203546174
37908	DNAJA1P5	-2.952402	-16.189482	0.0031545890235715602	0.009331359792862044
37909	KRT18P6	-2.9524484	-17.25829	0.003154115004483473	0.009330923799198285
37910	HMGB1P8	-2.952497	-1.1098503	0.0031630142240361564	0.009354009029095327
37911	TBC1D3K	-2.952978	-17.139572	0.0031487106840913455	0.00931605886061149
37912	ENSG00000271380	-2.9530504	-1.5948046	0.003155244991384845	0.009332733272015257
37913	ENSG00000241546	-2.953559	-16.699924	0.0031427915296731663	0.009300416985417103
37914	NKX2-5	-2.953918	-16.664215	0.0031391380473540704	0.009290169834703647
37915	ABCB11	-2.9542685	-0.52680594	0.0031488424338918467	0.00931605886061149
37916	TDRD1	-2.954395	-0.8910549	0.0031465580833171273	0.009310997480790999
37917	FANCL	-2.9545596	-0.117082655	0.003147149086084418	0.009312180471147102
37918	ENSG00000274330	-2.9547732	-16.51878	0.0031304521969378455	0.009266716982948101
37919	ENSG00000290549	-2.9556816	-0.32896838	0.003134823579544182	0.009278529063188632
37920	NDUFAF2P1	-2.9557462	-16.902443	0.0031205939158186233	0.009240904987080287
37921	ENSG00000218472	-2.9560218	-16.731848	0.0031178095273152904	0.009233782665036796
37922	ENSG00000223779	-2.956124	-1.1054968	0.003129946717089454	0.009265783904487674
37923	FUNDC2P4	-2.9563396	-17.15058	0.003114598629025662	0.009225956449896088
37924	MYH15	-2.9567418	-0.4180509	0.003124112478531604	0.009250199396822038
37925	ENSG00000203266	-2.9567919	-1.559789	0.0031158630449348262	0.009229061759474374
37926	ENSG00000250642	-2.9569712	-17.044054	0.0031082273941499764	0.009212076539281843
37927	ENSG00000291073	-2.9569912	-0.16308717	0.003122522353420984	0.009246053360506814
37928	ENSG00000228239	-2.957021	-2.6378088	0.0031088823914713843	0.009212946796073356
37929	ENSG00000287996	-2.9572198	-0.6562013	0.0031180169815342045	0.009233835500289021
37930	ENSG00000219284	-2.9574585	-16.502798	0.003103319313739795	0.00919870009985395
37931	ENSG00000287184	-2.9575841	-16.727064	0.0031020546716254444	0.009196267127351613
37932	LINC02966	-2.9577885	-0.25469705	0.003113919400852163	0.009224505564979538
37933	XPO6	-2.9579947	-0.11827497	0.003112436207024858	0.009221794743836489
37934	ENSG00000229195	-2.9580126	-0.33883545	0.0031115613504842103	0.009219763592691213
37935	ENSG00000289429	-2.9582055	-1.3730087	0.0031083995583695272	0.009212076539281843
37936	HDGFL1	-2.9585733	-16.956757	0.0030921159052603097	0.009171073777597086
37937	ENSG00000226280	-2.9586525	-16.36989	0.0030913226004142483	0.00916927932726112
37938	ENSG00000286952	-2.9586751	-1.5574777	0.003100129389309854	0.009191482557114841
37939	MYH13	-2.958859	-0.6767969	0.003102649569778446	0.009197274698628608
37940	BNIP3P28	-2.9590652	-16.337418	0.003087187629164234	0.009158130066096483
37941	NKG7	-2.9591465	-2.1680236	0.0030947412688005042	0.009177742543575115
37942	ENSG00000250977	-2.959169	-16.660946	0.003086149028761747	0.009156164579178724
37943	EVX2	-2.9593704	-2.450194	0.0030867715988580906	0.009157453750910222
37944	TSNAXIP1	-2.9596386	-0.5846684	0.0030953716334268574	0.009179052965815438
37945	TUBGCP5	-2.959867	-0.16180125	0.003093458803455596	0.009174497978725982
37946	ZNF681	-2.9601202	-0.5135829	0.003090137662018519	0.009166322949684952
37947	ENSG00000291058	-2.9602423	-1.4128107	0.0030855587689469816	0.00915497111619936
37948	ENSG00000267582	-2.960749	-17.216896	0.0030703650273020203	0.00911379983830814
37949	ENSG00000287420	-2.960806	-0.8898368	0.003080989740284856	0.00914197162883207
37950	ENSG00000259910	-2.9608274	-16.906591	0.0030695820262098858	0.009112564975998843
37951	ENSG00000228028	-2.9609056	-2.5705783	0.0030703725029217494	0.00911379983830814
37952	ENSG00000279694	-2.9611213	-16.837881	0.0030666536573375545	0.009106091451525869
37953	ENSG00000248627	-2.9611719	-2.2822	0.0030714239105751402	0.009116365063520948
37954	SUGT1P4-STRA6LP-CCDC180	-2.9615295	-0.29237717	0.0030767502154025257	0.009130504691631456
37955	CTSG	-2.9620166	-16.85246	0.0030577527961411465	0.009081322538664484
37956	NPFFR2	-2.9622948	-0.60058653	0.003068294800201516	0.009109853687368212
37957	ESX1	-2.9625309	-16.840866	0.0030526514839607165	0.009067277948515948
37958	ENSG00000225303	-2.9625347	-16.498215	0.003052613178546719	0.009067277948515948
37959	NUP62	-2.963085	-0.35891673	0.0030613723156886485	0.009090963414196343
37960	ENSG00000228478	-2.9630885	-17.000471	0.003047127873853286	0.009052527647688343
37961	ENSG00000266213	-2.963214	-16.416319	0.0030458861747468874	0.009049390820439505
37962	CFAP251	-2.963217	-0.32087225	0.003059964931833386	0.009087338227248581
37963	RHPN1-AS1	-2.964188	-16.608597	0.003036260216135426	0.009022993836905044
37964	ENSG00000231255	-2.964725	-16.977928	0.003030968701024252	0.009008918078764588
37965	ENSG00000258012	-2.9648178	-2.008181	0.003033318760178358	0.00901480269639727
37966	FUCA1P1	-2.9651392	-16.77094	0.003026890561527314	0.008997345819767879
37967	RALBP1	-2.96532	-0.1970993	0.003039237493570664	0.00903129042359679
37968	NUP50P1	-2.965349	-16.954576	0.003024828327232801	0.008991764734439198
37969	HTR3E	-2.9656982	-1.205366	0.0030318064509372578	0.009010858135352004
37970	ENSG00000256987	-2.9658284	-16.403584	0.003020116816398831	0.00897885523351589
37971	ENSG00000230121	-2.9668021	-2.4161494	0.0030136064215556453	0.0089644252346782
37972	TFDP1	-2.9670343	-0.15174249	0.0030225433641219886	0.008985520831818118
37973	LINGO1-AS2	-2.9671025	-2.3406303	0.003011778012336755	0.008959533637432822
37974	ENSG00000261543	-2.9671278	-0.9272762	0.00301997733093754	0.00897885523351589
37975	ATP6V1G2	-2.9673808	-0.8690253	0.0030178252122800603	0.00897368579029214
37976	Y_RNA-233	-2.9674375	-16.417915	0.0030043571862235978	0.008939642322786066
37977	INTS6L-AS1	-2.967514	-16.334078	0.00300360937633401	0.008937963300257479
37978	ARHGAP42P5	-2.9676144	-16.705551	0.003002629213227898	0.008935592607294806
37979	BTN2A3P-1	-2.967704	-0.5282342	0.003015424294042695	0.008968189341107314
37980	ENSG00000291210	-2.9677432	-0.8604885	0.0030141875481678646	0.008965606231412087
37981	ZNF777	-2.9678109	-0.32492664	0.0030144766613771543	0.008965918552235061
37982	MLC1	-2.9679744	-1.2944189	0.0030109740953997047	0.008957689321142086
37983	ENSG00000270038	-2.9682455	-16.547369	0.0029964714462538105	0.008921083724990406
37984	MAPK8IP3	-2.9682922	-0.10665035	0.0030103816848709316	0.008956474052409862
37985	SOCS5P3	-2.9687974	-16.706638	0.002991096568172896	0.008906715218104664
37986	OTUD6A	-2.9688118	-16.893581	0.0029909582679256497	0.008906715218104664
37987	RN7SKP153	-2.9689326	-16.816246	0.0029897813672796324	0.008903887782765628
37988	ENSG00000259244	-2.9689865	-0.56249493	0.003002507389302189	0.008935592607294806
37989	ENSG00000243829	-2.9691706	-16.95909	0.0029874670639055386	0.00889753966595755
37990	DHX15	-2.9691708	-0.10471016	0.0030017640026407983	0.008934109729898642
37991	ENSG00000253633	-2.969204	-1.334442	0.0029981916180813572	0.008925142314666958
37992	ELP6	-2.9697454	-0.28854474	0.0029959548950003667	0.0089200911883546
37993	ENSG00000256748	-2.9711041	-16.489347	0.0029687258810188145	0.008844427563554033
37994	GRP	-2.9711845	-1.4794083	0.0029778851744461958	0.008870629570906584
37995	PRSS35	-2.9711878	-0.9928753	0.00297894142197585	0.008872690481185318
37996	ENSG00000272823	-2.9716046	-16.678362	0.002963891362349291	0.008830564794352142
37997	PPP1R14A	-2.972043	-0.55151635	0.0029728660131213133	0.008856220046918805
37998	ENSG00000285045	-2.9722083	-16.889717	0.0029580703855208437	0.008813761113197139
37999	ENSG00000223438	-2.9734805	-16.601507	0.0029458383793578968	0.008778926467044297
38000	PPIAP77	-2.9735544	-16.805048	0.0029451296824325487	0.008777351608023272
38001	MTND6P6	-2.9736173	-16.899399	0.0029445244051603614	0.008776084796040105
38002	ENSG00000260642	-2.973678	-17.032475	0.002943942163769325	0.008775423608449445
38003	LINC02138	-2.973874	-16.534348	0.0029420625305049113	0.008770357560634682
38004	ENSG00000291001	-2.974154	-16.899506	0.002939382033307925	0.008763439834579976
38005	PKMP2	-2.9745214	-16.375137	0.0029358637675892035	0.008754022394933813
38006	TPBGL	-2.9748619	-16.741058	0.002932608279357182	0.008745386282188367
38007	LINC02169	-2.9750154	-1.16413	0.002940499063419235	0.008766233449059684
38008	H1-0	-2.9750888	-0.22802183	0.002944361830678598	0.008776084796040105
38009	ENSG00000214210	-2.9751546	-16.288208	0.002929810396501575	0.008738648048559668
38010	ENSG00000289078	-2.9757147	-16.816523	0.0029244668800853624	0.008724313166282588
38011	ARPP19	-2.9757972	-0.21347362	0.002937480220902246	0.008758305993846664
38012	HCG20	-2.9760604	-0.5956533	0.002934430504482997	0.00875028453293203
38013	HERC2	-2.9763978	-0.087119535	0.002932080695706199	0.008744883985760687
38014	ENSG00000287155	-2.9770374	-1.0692942	0.002923386176620978	0.00872162347785875
38015	ENSG00000285095	-2.977038	-0.42821065	0.0029251390215096363	0.008725783771483997
38016	SKAP1-AS2	-2.9773407	-1.3538405	0.0029188402419884733	0.008709661893649183
38017	POLR1G	-2.9773471	-0.7567726	0.002920873575827446	0.008714661278988175
38018	EPS15L1	-2.9776685	-0.11396708	0.0029199419033935393	0.008712415342899245
38019	ATAD3C	-2.978167	-0.78091866	0.0029143225304549872	0.008697247125143828
38020	CAVIN3	-2.9782653	-1.3921041	0.002911510087847946	0.00868991899105291
38021	ENSG00000266120	-2.97829	-1.3737105	0.0029096852540622165	0.008685004750372163
38022	HMGA2-AS1	-2.9783456	-0.43193197	0.0029122244216047122	0.008691518347938118
38023	RPSAP56	-2.9789271	-16.606853	0.0028939875009670627	0.008638678639333949
38024	SNORD88A	-2.9790423	-16.618023	0.0028928988229654524	0.008635958246844332
38025	ENSG00000261215	-2.9800954	-16.02329	0.0028829743102404067	0.008608442146059679
38026	EOMES	-2.980252	-1.8164793	0.0028913397097048827	0.008631833078911745
38027	SMC2-DT	-2.9805262	-1.3845689	0.002890560869008265	0.008630566106619527
38028	TRGV2	-2.980544	-17.084606	0.0028787549699681586	0.008596897622340676
38029	ENSG00000260634	-2.9812207	-16.642303	0.00287240179286659	0.008579503343291045
38030	EEF1A1P15	-2.981428	-16.938755	0.002870461431611411	0.008574233625505275
38031	GTF2A1	-2.9823072	-0.20961317	0.002875843008632125	0.008588728249378586
38032	ENSG00000250503	-2.9823663	-16.725594	0.002861676277043399	0.008550614267975178
38033	ENSG00000289338	-2.982976	-2.501673	0.002858088457526047	0.008540417972915472
38034	FAM25BP	-2.9831095	-16.904095	0.002854738351817263	0.008531454326897642
38035	ENSG00000260166	-2.9831145	-1.439273	0.0028642190318308603	0.00855716186577296
38036	ZNF880	-2.9832678	-0.3859999	0.002866515773960699	0.008563498261477094
38037	FAM25C	-2.9842374	-16.543516	0.002844236932641613	0.0085021576419975
38038	ENSG00000260975	-2.984424	-1.5432702	0.0028526516585123214	0.008526264682147735
38039	ENSG00000271894	-2.984516	-0.6905838	0.002853902410619523	0.008529479538010894
38040	RPS18P12	-2.984791	-15.742597	0.002839095901515853	0.008489395321872715
38041	ENSG00000286163	-2.9850245	-0.39847526	0.0028493356709077097	0.008516876289090576
38042	ENSG00000283766	-2.9853702	-16.867458	0.002833726307233135	0.00847490043048819
38043	NDUFB4P9	-2.985563	-16.677713	0.0028319403270627495	0.008470079231501153
38044	IRX2	-2.9857137	-2.613428	0.002831835293091059	0.008470079231501153
38045	LINC02652	-2.9857974	-0.55631536	0.002842585311526618	0.00849774214246306
38046	RAD51B	-2.9860082	-0.084679306	0.002841386728888248	0.008494680515894155
38047	ENSG00000260257	-2.9860463	-0.9760458	0.002839675616799948	0.00849008614850957
38048	NUDT1	-2.9860644	-0.7388016	0.002839364494931148	0.008489677176530794
38049	ENSG00000259055	-2.9862192	-16.90649	0.0028258721715762798	0.00845348749993376
38050	LCAL1	-2.98627	-2.459773	0.0028279127866323263	0.008459072290136427
38051	ENSG00000258566	-2.9867487	-16.530146	0.002820983497789368	0.008440418676293108
38052	MAGEA6-DT	-2.9872887	-16.70536	0.0028160049231445504	0.008426558175451229
38053	ENSG00000278929	-2.9873383	-16.768908	0.002815548113769383	0.008425708968496369
38054	KRT37	-2.9874156	-16.73547	0.0028148366863312087	0.00842461538632888
38055	Y_RNA-248	-2.9874372	-16.688929	0.0028146369339971376	0.00842453530496574
38056	ENSG00000287235	-2.9876006	-16.783594	0.0028131344464928753	0.008421073351076348
38057	SEPHS1	-2.9879115	-0.24426183	0.0028238277902536166	0.00844789075622132
38058	STAT2	-2.9880133	-0.13505366	0.002822853850430444	0.008445495902700852
38059	FRA10AC1	-2.9883268	-0.15302597	0.0028201088983279238	0.008438320315254884
38060	RPL7L1P1	-2.9884083	-16.735851	0.0028057106038268495	0.00840091582545253
38061	ENSG00000279971	-2.988536	-16.93324	0.002804540426590945	0.0083979284076816
38062	RN7SL152P	-2.988594	-16.450706	0.002804006781226272	0.008397363153075271
38063	RPL6P1	-2.9885957	-16.529129	0.0028039914498534583	0.008397363153075271
38064	SPIB	-2.9887965	-0.887753	0.0028138098303966334	0.00842257736312344
38065	ENSG00000231815	-2.989067	-1.6452097	0.002806582277685814	0.008403009145941824
38066	CHTF8	-2.9896123	-0.30804363	0.002807970516745663	0.008406648728911859
38067	ENSG00000226954	-2.9898336	-2.3595645	0.0027964522496180264	0.008377830307714466
38068	ENSG00000285622	-2.9899755	-0.39930156	0.0028043192555887815	0.008397782505759592
38069	ZNF106	-2.9900796	-0.12661432	0.0028039372153754708	0.008397363153075271
38070	PRR23A	-2.990635	-17.02588	0.002785339661382343	0.008346592260783787
38071	CENPBD2P	-2.9907424	-0.4012635	0.0027975457602224117	0.008380590762260765
38072	EPC2	-2.9907591	-0.09800897	0.0027977991504193655	0.00838083428843712
38073	RANGRF	-2.9908648	-1.131485	0.0027945848236379882	0.008373265965761567
38074	TMEM107	-2.990871	-0.50082433	0.0027956736863483595	0.008376013115404972
38075	ENSG00000230285	-2.991083	-17.08268	0.002781257152849145	0.008335384382389541
38076	LMX1A-AS1	-2.9910944	-16.80042	0.0027811540503047366	0.008335384382389541
38077	LINC02621	-2.991315	-1.7114487	0.0027870480885680304	0.00835119787208257
38078	RNU6-307P	-2.9914486	-17.173933	0.002777929434083853	0.008326948638496581
38079	ENSG00000224138	-2.9916658	-17.125473	0.0027759531432862074	0.008321536852677853
38080	NDUFB4P2	-2.9916892	-16.920633	0.0027757407771233215	0.008321412482415138
38081	ENSG00000250751	-2.9921446	-0.7962121	0.0027832025473666215	0.008340701393948291
38082	ENSG00000288139	-2.992522	-16.800005	0.0027681797463506965	0.008300278140988007
38083	LINC00654	-2.9928021	-0.51189506	0.002778737400748909	0.00832885787786486
38084	SLC6A15	-2.9931068	-0.7436803	0.0027755316596548233	0.0083212978367217
38085	DCAF4L2	-2.9932833	-16.984207	0.0027612853500824327	0.008281135236994353
38086	ENSG00000265126	-2.9935994	-17.454958	0.0027584259527633367	0.008273069350721744
38087	KRT18P13	-2.993658	-16.912394	0.0027578962441815384	0.008271990102189737
38088	EXOSC8	-2.9943452	-0.24530692	0.0027648940297146356	0.00829093654304454
38089	ENSG00000290698	-2.9944022	-2.4383073	0.002753919265850203	0.008260570397805556
38090	RPS15AP34	-2.99521	-16.794836	0.002743905375423467	0.00823306863662181
38091	HID1-AS1	-2.995586	-1.490413	0.0027509085712940215	0.008252047899770621
38092	ENSG00000248586	-2.9956846	-16.650717	0.0027396390048318245	0.00822229386523482
38093	MTND4P15	-2.9958568	-15.746267	0.0027380939656956728	0.0082191764742309
38094	GPC3	-2.9959507	-0.1662143	0.00275035322223935	0.008250890236962476
38095	PTPA	-2.996132	-0.23736393	0.002748909406934733	0.008247066923293965
38096	ENSG00000260973	-2.9961736	-2.71451	0.0027360523615955635	0.008213554303105705
38097	FCAR	-2.9965427	-0.7153783	0.0027434230204273708	0.008232128550666839
38098	ENSG00000253300	-2.9965696	-0.7550132	0.0027431304862149935	0.00823175797496289
38099	ENSG00000286963	-2.9968405	-1.1034755	0.0027400101593559726	0.008222901013145816
38100	PLOD1	-2.9972477	-0.2125262	0.0027389719537149228	0.00822130523927572
38101	ANKRD20A7P	-2.997439	-0.6169991	0.002736007102827814	0.008213554303105705
38102	ENSG00000253892	-2.9975548	-15.98296	0.0027228893921884207	0.008176559636233071
38103	ENSG00000270951	-2.9979331	-16.621769	0.002719511628669631	0.008166920158667592
38104	ENSG00000261347	-2.9994435	-16.757984	0.002706066012325893	0.00812854692007441
38105	ENSG00000289423	-2.9995944	-2.3365393	0.002708878752886749	0.008135490441447974
38106	GZMK	-3.0000284	-1.857411	0.002708825505608655	0.008135490441447974
38107	USP17L7	-3.0008504	-16.294977	0.00269359753697143	0.008094588883396155
38108	UBE2D3P1	-3.0010245	-1.9942384	0.0026954862162229145	0.008098765286131755
38109	PRR29	-3.0011039	-1.2979205	0.0027007527407247652	0.00811308722273855
38110	NCAPGP2	-3.0011218	-16.970394	0.0026911996748646225	0.008087882113463181
38111	H2AC16	-3.0013704	-1.073043	0.0027003203784292072	0.008112288821020698
38112	CDKN2D	-3.0016115	-1.6233147	0.002696162286919434	0.008100296813400123
38113	ENSG00000255366	-3.0017192	-2.5530844	0.002687599740135792	0.008077561695064668
38114	LINC00839	-3.0018675	-0.98172617	0.0026950015893616058	0.00809780881092932
38115	ENSG00000249731	-3.0022054	-17.016071	0.002681638772622483	0.008060143497665083
38116	MT3	-3.0024912	-16.648235	0.0026791232198847465	0.008053079597675908
38117	RNU1-14P	-3.003625	-16.71239	0.0026691633840510865	0.008026114138716876
38118	SYCE1	-3.0039485	-1.1240613	0.0026771318972883444	0.008048087482816706
38119	LINC02840	-3.0043979	-0.5938864	0.0026738272905739557	0.008039145606987127
38120	OR2L2	-3.0046968	-1.3598917	0.0026685915836317194	0.008024890264276736
38121	ENSG00000290424	-3.0048022	-16.726377	0.0026588554773084453	0.007998081662484814
38122	ENSG00000261779	-3.0048358	-16.468933	0.0026585624985411456	0.007997694375707728
38123	EXO5-DT	-3.00488	-0.31022102	0.0026709718789827957	0.008031056344943454
38124	TBX3	-3.005201	-0.20393246	0.002668566585473533	0.008024890264276736
38125	CMTM5	-3.0054226	-1.9206085	0.0026618829043279285	0.008006199349945122
38126	LINC01779	-3.0055797	-16.308084	0.002652068356529006	0.007980130055996635
38127	C10orf105	-3.00558	-1.1476448	0.00266148314710741	0.0080054914328497
38128	ENSG00000258581	-3.0058744	-2.2612584	0.002655111601887734	0.007988793623029278
38129	PIP5KL1	-3.0062072	-0.70549935	0.0026575448589002235	0.007995126925231548
38130	ENSG00000284700	-3.0066638	-16.907196	0.0026426320474734716	0.007952718789263572
38131	ENSG00000278830	-3.0070758	-1.9509932	0.0026431842070626464	0.00795388892761149
38132	ENSG00000272966	-3.0076373	-1.9857978	0.0026390582873204783	0.007942454760270234
38133	RAB28P3	-3.007981	-16.401688	0.0026312056938871775	0.007921759188928455
38134	LINC02778	-3.0086532	-1.3888868	0.0026342064556114314	0.007929322906129651
38135	ENSG00000286170	-3.0090458	-16.424213	0.0026220031039824528	0.007897470754437004
38136	ENSG00000287865	-3.0090694	-1.5368354	0.002631859540880888	0.007922748094320177
38137	XIAPP3	-3.0091476	-1.7967867	0.002629321643725863	0.0079170658137737
38138	TRAV23DV6	-3.0091481	-16.867752	0.00262112217852883	0.007895305736994927
38139	ENSG00000285948	-3.0095506	-1.0747695	0.0026278356331660086	0.007913080612411468
38140	ENSG00000274893	-3.0101225	-16.644531	0.0026127272274376126	0.007871479245345018
38141	KRT17P3	-3.0101547	-16.75095	0.0026124510331955756	0.00787121795046753
38142	SLC4A1APP2	-3.010805	-16.476807	0.0026068649609305205	0.007855761749219956
38143	NATD1	-3.011325	-0.70289564	0.0026141142399112856	0.00787517075503865
38144	ENSG00000240919	-3.011515	-16.50924	0.0026007769997354793	0.007839356173131863
38145	HRH2	-3.0115879	-0.3660436	0.002612478864294359	0.00787121795046753
38146	RAET1E-AS1-1	-3.012499	-0.62540156	0.002604500315790599	0.007849607400567556
38147	ENSG00000255540	-3.0125983	-16.163076	0.002591513796820821	0.007811918222072444
38148	CD63-AS1	-3.0127518	-0.97932667	0.0026019295736799918	0.007842344889463901
38149	HMGB1P27	-3.013753	-16.956528	0.0025816731746822865	0.007783699867550643
38150	ENSG00000277159	-3.0139205	-1.5997337	0.0025877205847424593	0.007801449701961758
38151	SPRY3	-3.0142822	-0.16278449	0.002589828509052021	0.007807321328080681
38152	LINC03025	-3.0142872	-17.047651	0.0025771312743440955	0.0077714495509324895
38153	ENSG00000240478	-3.0149634	-1.4626664	0.0025778168150643035	0.007773035495975323
38154	DLL3	-3.0149753	-1.1157353	0.0025801114548434437	0.007779472950774937
38155	ENSG00000236235	-3.014985	-16.699696	0.002571210677278192	0.00775455611333953
38156	MAGEA8-AS1	-3.0151155	-16.316463	0.002570104627133152	0.007751700429340408
38157	ENSG00000270989	-3.0158412	-16.748846	0.0025639626257404798	0.007733654502837403
38158	ENSG00000261600	-3.0160646	-16.559343	0.0025620764359055442	0.007728443897158584
38159	NPM1P33	-3.0169277	-16.549522	0.0025547936552737095	0.007707430394283181
38160	IGHV3-15	-3.017407	-16.881905	0.002550757442537344	0.007696207307105549
38161	ENSG00000255099	-3.0176516	-17.004005	0.002548700616474654	0.007690954431843022
38162	ENSG00000285766	-3.0184093	-2.2671041	0.0025477829395154413	0.0076886616836167165
38163	SBF1P2	-3.0185714	-17.211489	0.002540977105515159	0.007669548970148581
38164	LINC01118	-3.0188117	-0.36631405	0.002551298649042525	0.007697363336290991
38165	RAP1GAP2	-3.0190864	-0.12375425	0.0025489059725914164	0.007691097531027746
38166	HNRNPCP9	-3.0194132	-16.76274	0.002533927718020823	0.007649693882101421
38167	KARS1P1	-3.02001	-16.41387	0.002528941438664977	0.007635587462341561
38168	ENSG00000279196	-3.0203764	-1.5236297	0.002534095071880772	0.007649724882869441
38169	ENSG00000228999	-3.0210726	-0.31852096	0.0025321943756162033	0.007644935009532415
38170	PTP4A1P7	-3.0215151	-16.307537	0.0025164044495242285	0.0075996194656081165
38171	ENSG00000290612	-3.0219574	-1.8187242	0.002520594268788214	0.007611328808919728
38172	ENSG00000287206	-3.0222158	-2.1893487	0.0025180096689417283	0.007603995712397636
38173	HSPH1	-3.0223901	-0.22133762	0.0025217817028292057	0.007614442296898355
38174	ENSG00000248739	-3.0230227	-16.62506	0.002503905074806209	0.007564685733166621
38175	BAIAP2-DT	-3.0235007	-0.68989277	0.002511178933917724	0.007584330164579511
38176	ENSG00000253736	-3.0239694	-0.34994036	0.002508214219973854	0.0075762942615238025
38177	RPS2P35	-3.0240068	-16.767883	0.0024957751924993827	0.007540591904971767
38178	ENSG00000266865	-3.024284	-0.47371152	0.0025057573508600753	0.007569812126066002
38179	ENSG00000258271	-3.0253477	-16.588009	0.0024847393857335693	0.007510976946396857
38180	RPS15	-3.0254056	-0.65124303	0.0024956644177253585	0.007540591904971767
38181	TCERG1L	-3.0254083	-0.4562132	0.0024955869265393736	0.007540591904971767
38182	ENSG00000228667	-3.0254862	-16.862123	0.0024836005285649265	0.007508728359239242
38183	GCDH	-3.0260303	-0.25826678	0.0024915085795944696	0.007530504270673503
38184	PYCR2	-3.0265648	-0.46794486	0.0024867757963880606	0.007516666112128718
38185	RPS23P8	-3.0265734	-2.564228	0.002476271018318402	0.0074877023315783635
38186	ENSG00000280385	-3.0266862	-1.2036158	0.002484276939196495	0.0075100452160277425
38187	MAPK6P2	-3.0272348	-16.335608	0.002469281256711918	0.007468421752646232
38188	H3C11	-3.0273166	-1.5667585	0.0024758147862077797	0.007486787658888876
38189	ENSG00000259972	-3.027435	-0.10761846	0.0024802971478716613	0.007499410810074145
38190	ENSG00000267872	-3.0275955	-17.002436	0.002466336136148953	0.007459977463241101
38191	GPS2P1	-3.0280085	-1.7388994	0.0024713669618264718	0.00747426582455754
38192	ENSG00000287944	-3.0281963	-16.599966	0.002461439288443025	0.007446789912276436
38193	VWA3A	-3.0282147	-0.5619149	0.0024723499609279383	0.007476774414535723
38194	RPS26P52	-3.0283551	-16.980713	0.0024601448503996613	0.00744402472503807
38195	FAM90A1	-3.028583	-1.4470677	0.002465450560225305	0.007457762058627984
38196	LINC01442	-3.0288885	-16.454247	0.0024558072293866936	0.007433308810653578
38197	GFRA3	-3.0290344	-0.89890885	0.0024650238955568034	0.007456934629508337
38198	NOTO	-3.0294437	-1.6626855	0.002459249605803177	0.007442310390926728
38199	MMGT1	-3.0296316	-0.5028383	0.0024615174589903855	0.007446789912276436
38200	ENSG00000228734	-3.0297475	-17.191101	0.002448835116683137	0.007414410128838312
38201	IFNL1	-3.0298684	-16.82325	0.002447856445356349	0.007411907801776005
38202	ENSG00000261379	-3.03005	-1.8492401	0.00245377761559861	0.007428181432857105
38203	ENSG00000223774	-3.030099	-1.1221769	0.0024569926891687215	0.007436334989256582
38204	BMP7-AS1	-3.030139	-16.968813	0.0024456631468380355	0.007407025146417515
38205	AARSD1P1	-3.0302758	-16.538065	0.002444555533477397	0.007404214788486272
38206	MYO16-AS1	-3.0303495	-1.1389512	0.0024538411168912944	0.007428181432857105
38207	SLC25A24P2	-3.0312397	-16.611652	0.002436766078347144	0.007382917593688123
38208	FAR2P2	-3.0314	-1.0514599	0.002445787596090058	0.007407025146417515
38209	LINC01971	-3.0315187	-16.920906	0.002434515923178669	0.007377018009268548
38210	LINC01208	-3.0315223	-0.34342486	0.0024463645387237617	0.0074079480192793265
38211	H2BC16P	-3.03153	-16.59063	0.0024344254723877214	0.007377018009268548
38212	ENSG00000275055	-3.031813	-1.4551039	0.0024391014245990746	0.007389533481095292
38213	DEFB104A	-3.0319765	-16.798643	0.002430828917533652	0.007367679506196164
38214	DESI2	-3.032178	-0.17081606	0.002441699878363078	0.0073964854862232626
38215	ENSG00000257813	-3.0322924	-16.86686	0.0024282855356730715	0.007360886960236989
38216	OR52P1	-3.0325868	-16.821878	0.002425919183300564	0.007354629420928274
38217	ENSG00000289300	-3.0325966	-17.191471	0.002425840636222088	0.007354629420928274
38218	CDRT15	-3.0326216	-16.585342	0.002425639454895374	0.007354629420928274
38219	REEP2	-3.032672	-0.7024965	0.0024367099450798785	0.007382917593688123
38220	ENSG00000233906	-3.0328977	-16.074265	0.002423420556092969	0.0073488843788913
38221	RWDD1	-3.0331912	-0.32465515	0.002433076246569024	0.007373573156725269
38222	XG	-3.0334675	-0.56167376	0.0024305007738551327	0.007367143451089086
38223	UGT1A4	-3.0337808	-16.688414	0.002416339723400537	0.0073287812562381266
38224	HMGB1P9	-3.0338945	-16.735176	0.002415429107399481	0.007326475656938021
38225	ECRG4	-3.0340676	-1.23712	0.0024245746022030605	0.007351926150565668
38226	FTH1P20	-3.034466	-17.0703	0.0024108598373181914	0.0073130716555202
38227	IMP3P2	-3.0348163	-16.42733	0.0024080623608371803	0.007305040855170311
38228	PES1P1	-3.0352457	-16.284025	0.0024046368163900345	0.007296467299181376
38229	RNU2-15P	-3.0353513	-16.014105	0.0024037947395980086	0.0072943666643160415
38230	ENSG00000286594	-3.0356832	-16.989637	0.0024011517539377996	0.007287254649960299
38231	NEPNP	-3.0361369	-1.5747346	0.0024056126889748786	0.007298973627893996
38232	ENSG00000203258	-3.036181	-1.573629	0.0024025896792046497	0.007291164217480404
38233	ENSG00000287878	-3.03622	-0.6586714	0.0024074843277983953	0.00730374232464031
38234	MTCYBP35	-3.0366404	-17.093912	0.0023935415846120067	0.0072646112862222185
38235	ADIPOQ-AS1	-3.0382402	-2.7076335	0.0023816965293011476	0.007229561652054309
38236	ENSG00000276454	-3.0386434	-17.086033	0.002377688731713087	0.0072208016135712075
38237	OR52N1	-3.0387495	-16.816908	0.0023768525217650804	0.007218907577954091
38238	ENSG00000280184	-3.0388315	-1.3975672	0.002386550904353865	0.007243845421355305
38239	ENSG00000254877	-3.0390847	-1.7023468	0.002380131522211813	0.007226612935262227
38240	SHC1P1	-3.0395942	-16.73682	0.002370197801756965	0.007200043200671242
38241	ENSG00000242072	-3.0396874	-1.3265604	0.002377772694468518	0.0072208016135712075
38242	PRCPP1	-3.0397577	-16.663609	0.002368912383795355	0.007196587352842556
38243	ENSG00000287216	-3.0397685	-1.4056422	0.002378854328753492	0.007223635848452799
38244	FAM169A	-3.0397828	-0.38642946	0.0023807837459242412	0.007227241419961271
38245	ZNF100	-3.0398204	-0.1998469	0.002380515040517812	0.007227241419961271
38246	ATP13A3	-3.039994	-0.11188947	0.002379011315536825	0.0072236621177211805
38247	MORC2-AS1	-3.0401855	-1.0361569	0.0023752091745056943	0.007214366393069189
38248	HAND1	-3.0414147	-1.6668986	0.002366035412119662	0.0071882957451745765
38249	LINC02711	-3.0416937	-16.149824	0.00235373234675896	0.007154041806420411
38250	VN1R42P	-3.0423589	-15.871956	0.0023485383578236915	0.007139591794075669
38251	FAM220CP	-3.0425131	-16.600325	0.0023473348240424788	0.007136378527982309
38252	RAB37	-3.0427215	-0.43763575	0.002357170392367556	0.007163150313105476
38253	ENSG00000255542	-3.0428426	-16.857204	0.002344767411399076	0.007129018130755585
38254	ENSG00000200150	-3.0429833	-16.771715	0.0023436709364481343	0.00712612932462233
38255	SCN1A-AS1	-3.0433242	-0.29975158	0.0023529204377011974	0.007152020440370321
38256	ENSG00000236858	-3.0434031	-1.6162459	0.0023502457302829053	0.0071443362405316435
38257	NCCRP1	-3.0443485	-2.3233044	0.00233733953273135	0.007107765740286705
38258	HMGN2P39	-3.044821	-16.652721	0.0023294019153428797	0.007084954998024331
38259	LINC00942	-3.044854	-2.2452347	0.002334996623481597	0.007101084467014726
38260	ENSG00000289902	-3.0449533	-16.524874	0.0023283766235437735	0.007082278876535583
38261	ENSG00000258964	-3.0451531	-0.61550015	0.002337898875628081	0.007109022756499299
38262	ENSG00000259042	-3.0454817	-17.096304	0.0023242916406948353	0.007070736776521557
38263	ENSG00000237581	-3.0456097	-2.382906	0.0023266566323004224	0.007077489204807668
38264	AMOTL2	-3.0459397	-0.227182	0.002332618220213614	0.007094294409690394
38265	ENSG00000266003	-3.0464482	-16.286835	0.0023168323164208765	0.0070493658322439146
38266	ENSG00000288893	-3.046834	-16.795158	0.002313862472380178	0.007040769475129337
38267	ENSG00000289892	-3.0474427	-16.82412	0.002309181520262112	0.0070278433643974954
38268	ENSG00000258010	-3.047523	-1.4971166	0.002313024143212291	0.007038658359442113
38269	ENSG00000259026	-3.048126	-2.4453955	0.0023065296969573173	0.007020650239541687
38270	ENSG00000188525	-3.0492485	-16.938074	0.0022953485793166814	0.006988364183530087
38271	ENSG00000286279	-3.0494218	-0.5597196	0.0023035677043144313	0.007012511099875237
38272	MFSD4BP1	-3.0496109	-16.557016	0.0022925807101062306	0.006981246587090622
38273	ENSG00000230600	-3.0496752	-16.554562	0.0022920910484695574	0.006980191975384311
38274	ENSG00000259992	-3.0499942	-0.3437178	0.002301264437852352	0.00700593745902312
38275	ENSG00000259819	-3.0501375	-2.131272	0.0022908622430021217	0.006977322503578543
38276	ENSG00000203971	-3.0506556	-17.296968	0.0022846211068115125	0.006959184253425097
38277	COQ10A	-3.0507386	-0.6220205	0.002294593144444767	0.006986500997134629
38278	ENSG00000255548	-3.0507827	-16.502153	0.0022836547523359114	0.006956675786891919
38279	CTSLP8	-3.0511398	-15.67352	0.0022809412102261016	0.006948844232442334
38280	DBF4	-3.051361	-0.22905485	0.002291045701133204	0.006977444875158521
38281	ENSG00000280247	-3.0514255	-16.675583	0.00227877209513758	0.006943539199662738
38282	ENSG00000261103	-3.0515845	-0.99593216	0.0022875514888384195	0.00696767465620799
38283	ENSG00000253176	-3.05201	-16.834366	0.002274339909697868	0.006930467738093159
38284	AKR1D1P1	-3.05202	-17.243319	0.002274263908564173	0.006930467738093159
38285	H4C11	-3.0528793	-16.735794	0.0022677639223007604	0.006911294041442044
38286	BTN3A3	-3.0529282	-0.24597287	0.002279296316103202	0.006944701995970326
38287	CASP2	-3.0550823	-0.21294518	0.0022630704278393914	0.0068982851586706735
38288	RN7SKP87	-3.0551412	-16.998482	0.0022507319144163033	0.006861963486398618
38289	CBS	-3.0555496	-1.877146	0.002254295625303659	0.006871967972521915
38290	ENSG00000262721	-3.0558195	-17.060564	0.0022456476280752137	0.006848177606112265
38291	ENSG00000259869	-3.0561666	-2.6888356	0.0022439467497977765	0.006843676030720792
38292	ENSG00000279123	-3.056655	-16.446695	0.0022394011723483984	0.006830839855372521
38293	ENSG00000249189	-3.0568707	-16.859644	0.0022377904980049753	0.00682678203795316
38294	KRBOX1-AS1	-3.0570126	-16.94037	0.0022367311644072205	0.006824405378378725
38295	ACTBP6	-3.0570595	-16.556807	0.002236380597564584	0.006823763304523816
38296	CEP44	-3.0571003	-0.19042124	0.0022478424899407307	0.006854441676589462
38297	KCNG4	-3.0574052	-1.5235195	0.00224002052775252	0.006832301118657912
38298	ZNF883	-3.0580132	-1.3515102	0.002238406470988536	0.006828233420458515
38299	CCDC65	-3.0584795	-0.4297626	0.0022369857800518212	0.006824754637073274
38300	UXS1	-3.059484	-0.16094327	0.002230083182978953	0.00680540110569677
38301	ENSG00000230807	-3.0595965	-16.683178	0.002217529364635762	0.006768363835727505
38302	ENSG00000249924	-3.0605826	-16.927134	0.0022102406676153506	0.006748231976898579
38303	ENSG00000287227	-3.0606477	-1.2106866	0.002216453035962452	0.00676592678150188
38304	RPL23AP64	-3.0608687	-16.602736	0.0022081297770363555	0.006742209786326192
38305	ENSG00000289341	-3.0608811	-1.9173394	0.0022159337107155873	0.0067651896335294125
38306	ENSG00000287396	-3.0618672	-16.642061	0.002200779603466582	0.006721874380934246
38307	GPR182	-3.0619895	-1.8395494	0.0022065776635286994	0.006737893093712102
38308	HNRNPCL1	-3.0623271	-16.888332	0.0021974019326419457	0.006711978882004483
38309	LINC02157	-3.0625083	-2.2030315	0.002202918460439638	0.006727141354893679
38310	RN7SKP165	-3.0626166	-16.13819	0.002195278148580551	0.006705912387377723
38311	TRDV2	-3.062675	-17.119947	0.0021948495853996324	0.0067050238447896185
38312	NEK6	-3.0631988	-0.12529173	0.0022025809986885914	0.006726532639792865
38313	ENSG00000241345	-3.0632098	-0.9390463	0.0022012253432632006	0.006722814159061232
38314	ENSG00000229206	-3.0642166	-16.640335	0.0021835723940801344	0.006674341479218829
38315	MTRF1LP2	-3.0643523	-16.669088	0.002182583014073845	0.006672154903915135
38316	EDA2R	-3.0649197	-0.8728386	0.0021889619615573877	0.006687876880853358
38317	ENSG00000267537	-3.064979	-1.1579119	0.0021871773294485424	0.006683100804223014
38318	FAM89B	-3.0651472	-1.6713821	0.002185973959082128	0.006680424214583086
38319	ENSG00000260788	-3.0651991	-0.91229063	0.0021865933549037524	0.006681897790982864
38320	ENSG00000271763	-3.0653896	-1.362955	0.0021842757582139303	0.006675653374764778
38321	ENSG00000262708	-3.0656037	-16.75678	0.0021734705862116333	0.0066463843395500235
38322	ENSG00000254905	-3.0658107	-1.8140202	0.0021792424975354383	0.00666277945410477
38323	PRR12	-3.0658214	-0.14375603	0.00218353205341842	0.006674341479218829
38324	ENSG00000255581	-3.0659003	-16.722153	0.002171315465858009	0.006640628057297828
38325	CTBP2P2	-3.066187	-17.073322	0.00216923621548631	0.006634685668995875
38326	XRCC6P5	-3.067025	-16.791334	0.002163164752951854	0.006616947056485515
38327	RPL23AP20	-3.0671496	-16.833794	0.0021622629702758487	0.006614604065989904
38328	ENSG00000286056	-3.0679038	-17.111626	0.002156814908532528	0.006600010834216226
38329	LINC02474	-3.0683255	-1.7899135	0.0021618187790288	0.006613660692369927
38330	ENSG00000289098	-3.0686111	-16.9317	0.0021517164056341674	0.006584822819177571
38331	ENSG00000256221	-3.06866	-16.630007	0.0021513634557515995	0.006584156458533899
38332	ACTR1B	-3.0693314	-0.31167206	0.0021578967499956197	0.006602491576481948
38333	ZNF280C	-3.0694115	-0.24128479	0.002157392979760356	0.006601364959369764
38334	BZW1P1	-3.0697815	-16.280092	0.002143304143537001	0.006562703425131199
38335	UBE2Q2P12	-3.0700254	-1.9553812	0.0021456436080851456	0.006567947842166198
38336	GPR179	-3.0702875	-0.9819358	0.0021505995079536115	0.0065822320934149315
38337	ATP10A-DT	-3.0707638	-1.469001	0.0021418145910801264	0.0065586422031327415
38338	ENSG00000268193	-3.0708869	-0.8187517	0.002145662701158611	0.006567947842166198
38339	MRPL41	-3.0710454	-1.1524196	0.0021440314401430433	0.006564192321896513
38340	ZC3H10	-3.0712056	-0.5960831	0.002143410365450567	0.006562703425131199
38341	ENSG00000283010	-3.0713646	-16.509687	0.0021319733212754642	0.00652932751395966
38342	ENSG00000287927	-3.0717	-16.60784	0.0021295802341799635	0.006522818934781802
38343	LINC02458	-3.0734124	-0.4432185	0.0021283346609652647	0.006519413845747042
38344	HMGB1P20	-3.0740356	-1.3962654	0.002118632164735932	0.006490918474885839
38345	ENSG00000243230	-3.074036	-2.1879861	0.0021201933879372433	0.00649488441880656
38346	WNT8B	-3.0742023	-1.4733106	0.002119533480660561	0.006493271353875692
38347	U3-3	-3.0742946	-16.662098	0.002111148454150939	0.006469618489726413
38348	RN7SL592P	-3.0746658	-16.917288	0.002108524156436358	0.006462389663927104
38349	ENSG00000287590	-3.074805	-16.707964	0.0021075402493500746	0.0064597806560202625
38350	GPAT2	-3.0755374	-1.6637622	0.0021115998553303543	0.006470594623387717
38351	RUBCN	-3.0755825	-0.17037852	0.0021133585778922515	0.006475168996237376
38352	SH3GL2	-3.0757751	-0.3471332	0.0021119644961996903	0.006471304790532468
38353	RBM15B	-3.0761073	-0.4761643	0.002109168641683095	0.006463958119111602
38354	ENSG00000287064	-3.0770626	-1.8846463	0.0020969283627576313	0.006429277681141543
38355	SESN1	-3.0776792	-0.13866997	0.002098510101988088	0.006433722295808104
38356	ENSG00000257918	-3.0777466	-16.80317	0.002086851843592179	0.006399994400104032
38357	LINC01689	-3.077862	-1.8622596	0.0020923786843492836	0.00641613608528691
38358	ENSG00000289994	-3.0779316	-16.270899	0.002085556698747479	0.006396828123424118
38359	WDFY3-AS2	-3.0779877	-0.4868383	0.002095946858990588	0.006426672971862716
38360	INSRR	-3.0791922	-1.2271386	0.002086044386617647	0.006397920993796838
38361	ENSG00000274378	-3.0792444	-16.880178	0.002076390729496366	0.006370720498047759
38362	ENSG00000231193	-3.0792646	-16.9365	0.0020762497492481315	0.006370689325744156
38363	LINC02735	-3.0793357	-1.4910494	0.002084371461873056	0.006393595455422908
38364	OR51L1	-3.0799146	-2.0420406	0.0020747170328887865	0.006366387527890241
38365	GUSBP15	-3.0802255	-0.40076476	0.0020800338959700666	0.006380692325414192
38366	TMEM132E	-3.0803692	-0.77633584	0.0020778317362542334	0.006374338534213724
38367	TLCD3B	-3.0806754	-0.78523123	0.002076547385081757	0.006370799757998576
38368	CYP2B7P-1	-3.0810826	-0.57125443	0.0020736543999171925	0.006363527756453932
38369	IGHG1	-3.0811696	-2.8265746	0.0020634663484385683	0.006335057636884466
38370	LINC02927	-3.0813417	-2.6863124	0.002062721319555358	0.006333169587018903
38371	SPACA6-AS1	-3.0815456	-1.2421811	0.0020696476384155084	0.006352032564161998
38372	ENSG00000286998	-3.081712	-2.645827	0.0020603394813663027	0.006327053352476744
38373	ENSG00000236990	-3.082019	-0.93331844	0.00206646802613632	0.006342673637765442
38374	ZBTB5	-3.0824356	-0.28324774	0.002065072865857261	0.006339190520771362
38375	MPZ	-3.082488	-0.6391339	0.002063732759285761	0.00633547613387745
38376	ENSG00000236393	-3.082613	-0.8244993	0.0020624602165974833	0.0063330549156928794
38377	ENSG00000257824	-3.0826287	-17.044806	0.0020529276653441855	0.006305883149169367
38378	ORM1	-3.0827363	-17.3586	0.0020521864577736798	0.006304004044702116
38379	CFAP97	-3.082836	-0.24361016	0.0020625539234237354	0.0063330549156928794
38380	IL20	-3.0828762	-16.795475	0.002051221772846107	0.006301835713460332
38381	GPR88	-3.0831487	-2.418724	0.0020521802500486864	0.006304004044702116
38382	NHSL1-AS1	-3.0832133	-0.7710527	0.0020595798660499437	0.006325119525566005
38383	DNAJA1P2	-3.083462	-17.226599	0.002047189694095064	0.006290638801302463
38384	ENSG00000286748	-3.0835354	-1.4196718	0.0020540093796024526	0.00630880786930812
38385	ZNF286A-TBC1D26	-3.0836604	-1.0343287	0.002054970543063183	0.006311361976922988
38386	PRSS3P3	-3.0837524	-16.03132	0.002045192540557292	0.0062848984880456244
38387	SAP30	-3.0848863	-0.54033655	0.0020482091821792878	0.006293374392943842
38388	ENSG00000288679	-3.0853543	-16.66537	0.002034209911575798	0.006252332382852701
38389	ENSG00000289261	-3.0854602	-17.136301	0.0020334855960726103	0.006250500634825726
38390	HTR2B	-3.0854805	-0.7857885	0.002043519155063374	0.006280152455716029
38391	RPS27AP6	-3.086111	-16.985418	0.0020290405344452135	0.006237231154299521
38392	HNRNPA1P70	-3.0861185	-16.699146	0.0020289896227749615	0.006237231154299521
38393	KRT18P38	-3.0865533	-16.459734	0.0020260259930901313	0.006230324186126749
38394	LINC02198	-3.0871277	-2.5571349	0.002023703325569101	0.006223967699164083
38395	ENSG00000261147	-3.0875623	-2.1140192	0.0020214869562145614	0.006218722160059173
38396	ZCCHC3	-3.0876105	-1.0594537	0.0020273982164969464	0.006233326817465675
38397	STAT5A	-3.0879776	-0.31788525	0.002026949610534513	0.006232377328817382
38398	ENSG00000231965	-3.0881484	-16.384739	0.002015184013157624	0.006201291063048972
38399	TBC1D15	-3.088295	-0.12408438	0.0020251655901604355	0.006228071607807572
38400	ENSG00000276790	-3.088382	-17.277906	0.002013600348412714	0.0061968092623232015
38401	TMEM26-AS1	-3.0883882	-1.2262638	0.0020222127734690312	0.00622056203918861
38402	TM4SF19-DYNLT2B	-3.0884864	-2.3685577	0.002016358564623011	0.0062045134196898385
38403	BSG-AS1	-3.0885522	-0.5557947	0.0020225421308524487	0.0062211822061806815
38404	ENSG00000257715	-3.088764	-2.5014522	0.002013021054417276	0.006195418018581338
38405	GTF2IRD2	-3.0888362	-0.21358489	0.002021414706305359	0.006218722160059173
38406	CRIPT	-3.0890832	-0.29516816	0.002019542373121257	0.006213525049675194
38407	MT-TY	-3.0895357	-16.679491	0.002005797768918537	0.006174859805324885
38408	ENSG00000285895	-3.0902522	-2.734011	0.002001683385698246	0.006163640690277154
38409	OR2AT2P	-3.0908132	-1.6859012	0.002002263079966424	0.006165035879375626
38410	ENSG00000272588	-3.0910077	-0.9745276	0.0020058340642415367	0.006174859805324885
38411	MTCO3P22	-3.0912898	-17.082159	0.0019939879324890075	0.006141109558332259
38412	FGFBP3	-3.0913255	-1.1537325	0.0020028698225199536	0.0061665141693795725
38413	C11orf91	-3.0916615	-1.6203514	0.001998793445532587	0.006155131099693051
38414	PRAC2	-3.0916665	-16.418653	0.0019914596537786706	0.00613371084812559
38415	ENSG00000277782	-3.0919657	-16.867146	0.001989454096946143	0.0061283089134722794
38416	SNX18P13	-3.0927365	-16.737148	0.001984296046711197	0.0061135802152816575
38417	BASP1P1	-3.093286	-17.217424	0.0019806245605919186	0.006103426871588006
38418	ENSG00000281732	-3.0934339	-1.3922417	0.0019870601553672353	0.0061213218273072885
38419	SLC30A3	-3.0939043	-1.2849146	0.0019838996766876984	0.006113132526913284
38420	DPH5-DT	-3.0940008	-0.20368193	0.001986528499322579	0.006120071162144047
38421	ENSG00000262319	-3.094199	-16.287712	0.0019745412630835673	0.0060866065596685386
38422	ENSG00000228238	-3.09439	-2.4437711	0.0019758126401637987	0.00609014013233095
38423	FAM153DP	-3.0954027	-17.097858	0.0019665463567447765	0.006064051366378845
38424	ENSG00000257281	-3.0961466	-16.787657	0.0019616210200948977	0.006050226134434184
38425	PCDH9-AS2	-3.0962048	-0.6406088	0.0019711840909380053	0.006077412020291167
38426	MTND3P6	-3.096398	-16.256065	0.001959957702941734	0.006045478858491041
38427	PTGFR	-3.0967593	-0.3838935	0.001967681050254077	0.006066995807602447
38428	ENSG00000232194	-3.0969312	-16.993685	0.001956436691959305	0.006036147619426903
38429	ENSG00000235681	-3.0970206	-2.456047	0.001958257034097685	0.006041381124262848
38430	ENSG00000254171	-3.0972884	-0.93377	0.001963355332583701	0.006055191766064666
38431	C16orf82	-3.097644	-16.835012	0.0019517381433757043	0.006022032826845976
38432	SALL4	-3.0980062	-0.32622766	0.0019599389318692003	0.006045478858491041
38433	KCNA10	-3.0980222	-16.587862	0.001949249706264828	0.006014735914059346
38434	ENSG00000236241	-3.0984793	-16.715166	0.0019462460018114544	0.006007370716626368
38435	HMGN1P26	-3.0990527	-16.505877	0.001942484107971021	0.005996519245006198
38436	CCDC137P	-3.099559	-16.836018	0.0019391677737615144	0.005986661103501853
38437	CTBP2P4	-3.0996654	-16.831415	0.0019384711035210923	0.005984889735577896
38438	KLF11	-3.0997934	-0.43145046	0.001948076551467731	0.006012639872187575
38439	ENSG00000176232	-3.0998023	-16.768002	0.001937576766018134	0.005982507820920054
38440	CTBP2P6	-3.1010273	-16.503233	0.0019295806077102866	0.0059593300630565406
38441	WWTR1-AS1	-3.1011517	-1.3001398	0.0019371930594166602	0.005981702340211306
38442	ZNF184	-3.1018732	-0.37001127	0.0019342767390413585	0.005973454793445119
38443	RN7SL333P	-3.101984	-2.395097	0.001926439934363498	0.005950762570481042
38444	ENSG00000286384	-3.102573	-16.648542	0.0019195334570940841	0.005930180821770457
38445	ENSG00000288836	-3.1026566	-16.790852	0.0019189918076189833	0.005928883583772951
38446	RPL7AP34	-3.102675	-17.09625	0.001918872645064499	0.005928883583772951
38447	NCR2	-3.1029668	-1.7100149	0.001924393393972141	0.005944817907869533
38448	RPL10AP2	-3.1034875	-16.23996	0.0019136114170143523	0.0059141364971609395
38449	ENSG00000223368	-3.1037219	-17.063282	0.0019120972458386274	0.005910207024934908
38450	DDB2	-3.1044366	-0.19533686	0.001918045435535827	0.005926711714449474
38451	SRMP2	-3.1048393	-16.708307	0.0019048896217622076	0.005889049949249364
38452	LINC01410	-3.105008	-0.78097	0.0019141375396948708	0.005915387099128114
38453	ENSG00000276131	-3.1051645	-16.963991	0.0019027964972616938	0.00588332595705714
38454	RN7SKP163	-3.1054988	-16.352934	0.0019006483470811676	0.005877430353451785
38455	EIF4EP1	-3.1060572	-16.87163	0.001897063850674533	0.005867463664664872
38456	ENSG00000263644	-3.1060848	-0.83930385	0.0019066853188094918	0.005894227236423832
38457	ENSG00000276289	-3.1063142	-17.135313	0.0018954146518192745	0.00586348003521122
38458	ENSG00000287244	-3.1063526	-16.852892	0.001895168826223426	0.0058630920208009914
38459	PDCL	-3.1068182	-0.42444378	0.001902410853172188	0.005882507062529635
38460	HNRNPA1P20	-3.1074703	-16.301914	0.0018880190546950418	0.005842457388672501
38461	HELB	-3.1075323	-0.22507226	0.0018980530545928004	0.0058701503653347
38462	ENSG00000291003	-3.1077368	-0.3346873	0.001896688096731469	0.005866674093916989
38463	NFAM1	-3.1078026	-0.49110094	0.0018958443856761464	0.0058644368858322415
38464	ST3GAL1-DT	-3.1083212	-1.5872654	0.0018908509579955216	0.005850477155630339
38465	SLC25A35	-3.1088805	-0.7126138	0.0018888691069641834	0.005844716467844822
38466	ENSG00000262999	-3.1090524	-1.6974758	0.0018848160501573367	0.005833287067719223
38467	ENSG00000249170	-3.1094477	-16.317432	0.0018754291335457325	0.005806818918197487
38468	ODAM	-3.1096046	-1.5359025	0.001881569599884681	0.005823822379168289
38469	ENSG00000277151	-3.1098218	-0.8444431	0.00188163828727738	0.005823822379168289
38470	SPTY2D1OS	-3.1101103	-0.24629828	0.001881367510724496	0.005823724576484967
38471	CACNG6	-3.1102076	-1.073514	0.0018785784539798907	0.005815460781381522
38472	VSIR	-3.1114204	-0.2402861	0.0018729959224114859	0.005799653807439089
38473	ENSG00000241525	-3.1117272	-1.2266707	0.0018687222173287504	0.005787156409505596
38474	WNT10A	-3.111764	-1.4352024	0.0018679764561025148	0.005785582742433394
38475	FRMPD3-AS1	-3.111905	-1.2128603	0.001868192265506888	0.005785883168764591
38476	DM1-AS	-3.1120012	-0.67485255	0.0018689382721876163	0.005787457457649278
38477	LINC01704	-3.1126232	-1.0837716	0.0018618082862720798	0.005769046826474786
38478	TSEN2	-3.1126504	-0.15450415	0.0018656759619931703	0.005778887732065297
38479	C21orf91	-3.112836	-0.39601848	0.0018640382342719713	0.005774854248525763
38480	MAP1S	-3.112868	-0.39561728	0.001864178564397993	0.005774921611262944
38481	SNRPE	-3.113114	-0.49793425	0.0018621867934363275	0.0057698525460814585
38482	ENSG00000291036	-3.1134372	-1.8312794	0.0018567067299105238	0.005753971257043571
38483	MTND2P17	-3.1135733	-16.518246	0.0018494115773187872	0.005732822723887352
38484	TRGV1	-3.1136003	-17.199402	0.0018492415941253264	0.005732660713649191
38485	ZNF131	-3.1136005	-0.114146605	0.0018598001147182243	0.005763190963191097
38486	ENSG00000270890	-3.1146908	-16.339293	0.0018424215464606494	0.005712973223148087
38487	ENSG00000271797	-3.1147	-17.135	0.0018423636585845093	0.005712973223148087
38488	ENSG00000230781	-3.1147757	-16.575352	0.0018418911083791362	0.00571241964054561
38489	RPS6	-3.1148078	-0.19821234	0.0018520425446069079	0.005740247443817923
38490	LINC00391	-3.115433	-2.713698	0.00183857454284515	0.005703949996016635
38491	ENSG00000289357	-3.1155677	-1.8270003	0.0018435473526284983	0.005715736230871751
38492	SF3B5	-3.115839	-1.2398987	0.001843150087002438	0.005714868390223146
38493	CPA3	-3.1160479	-0.8523519	0.001841654274695355	0.005712048905745774
38494	ZNF273	-3.1163504	-0.37185794	0.0018421230246618249	0.005712775078327807
38495	ENSG00000234156	-3.1164973	-0.45611617	0.001840750045579099	0.005709971700083505
38496	OR14K1	-3.1165092	-16.588112	0.001831098430456244	0.00568292851738947
38497	ANO3	-3.1168566	-0.32681152	0.0018387271688239401	0.00570406011386089
38498	ENSG00000273203	-3.1169536	-2.2513711	0.001833772724882907	0.005690140445797617
38499	SLC35E4	-3.11713	-0.39789635	0.0018370367769454988	0.005699542365168954
38500	ATP5MKP1	-3.1172287	-16.129395	0.0018266352812620124	0.005670883904558044
38501	TTI2	-3.1175349	-0.3148597	0.001834856910102891	0.005693141880101343
38502	ENSG00000286919	-3.1175635	-16.370007	0.0018245634193170164	0.005664812839904371
38503	DCHS1-AS1	-3.117656	-2.3058085	0.0018283609572493902	0.0056751559625298495
38504	MALSU1	-3.117756	-0.26032138	0.0018335785698741299	0.005689900541370699
38505	ENSG00000253105	-3.1179569	-1.1127765	0.001830357933932769	0.005680992394305799
38506	ENSG00000269489	-3.1180224	-16.68318	0.0018217241906584186	0.005656358367551879
38507	ENSG00000270977	-3.1184385	-0.8329471	0.0018276870007082609	0.005673425647660052
38508	ENSG00000279681	-3.1188831	-16.51264	0.001816412903860876	0.005640226716330864
38509	Metazoa_SRP-85	-3.1192825	-16.727242	0.001813953316319711	0.005632948514101344
38510	RPL35AP24	-3.1199992	-17.072727	0.0018095456955404287	0.005619619685060123
38511	ENSG00000272691	-3.1200624	-17.146643	0.0018091585069758545	0.005618775572239169
38512	ENSG00000256739	-3.120476	-16.692976	0.001806618854217164	0.005611245931670863
38513	RN7SL208P	-3.1215382	-16.17986	0.0018001160024973823	0.005591761758602891
38514	ENSG00000236154	-3.121987	-1.8909054	0.0018023837332321012	0.0055984489756944035
38515	LINC01647	-3.1225917	-16.923422	0.001793686488450718	0.005573567165299455
38516	UBD	-3.122744	-1.9443108	0.0017968049084859492	0.005582188544398644
38517	ZBTB46-AS2	-3.1229358	-1.4137393	0.0017988656662280493	0.005588234257079201
38518	ENSG00000277397	-3.122962	-2.3675761	0.0017948298209513834	0.005576764028628244
38519	RPL7P47	-3.123006	-16.523623	0.0017911644469007098	0.005566085523270421
38520	RN7SKP166	-3.1233876	-16.279253	0.0017888438484895423	0.005559228955567565
38521	ENSG00000273388	-3.1234553	-0.8215797	0.001796756893743531	0.005582188544398644
38522	ENSG00000279165	-3.1236732	-16.906317	0.001787109218532694	0.00555454714858981
38523	ENSG00000240652	-3.1237595	-16.761538	0.0017865845848613255	0.00555327095893131
38524	ENSG00000275607	-3.1240427	-16.707388	0.0017848661131010198	0.005548991954532269
38525	RPL31P3	-3.1245656	-16.426853	0.0017816980698972616	0.005539496431581233
38526	VTRNA2-1	-3.1246135	-17.007833	0.0017814081827394806	0.005538948773020511
38527	PPIAP68	-3.1246593	-16.435156	0.0017811309459097946	0.005538440380813178
38528	BRD7P2	-3.1249359	-1.3712201	0.0017875355013944347	0.005555517508896942
38529	ENSG00000279593	-3.1251006	-16.182396	0.0017784617741824894	0.005530846891828269
38530	FOXK1	-3.1254559	-0.11329977	0.0017864776013440957	0.00555327095893131
38531	PVRIG	-3.12595	-16.380634	0.0017733328812279258	0.005515600986781473
38532	RN7SL569P	-3.1268067	-16.725536	0.0017681753141413653	0.005500964763818834
38533	GCSAM	-3.1271594	-1.0215695	0.0017738356298272503	0.005516812332438845
38534	ENSG00000260874	-3.127362	-1.2122536	0.001773243015156837	0.005515600986781473
38535	ENSG00000288330	-3.12771	-16.911854	0.0017627510224005726	0.005485140529639813
38536	RAD23BP3	-3.1279204	-16.353998	0.001761491587447253	0.005481571814525294
38537	RPS9P1	-3.128087	-17.371431	0.0017604929770370932	0.005479164504106369
38538	ENSG00000258784	-3.1286626	-0.9776665	0.0017661755820259303	0.005495094460356425
38539	ANXA10	-3.1294146	-0.7818915	0.0017614066690668857	0.005481571814525294
38540	ENSG00000287526	-3.1298378	-0.789007	0.0017585861172630666	0.0054739294815261625
38541	ENSG00000290100	-3.130012	-1.1188633	0.0017575045532745278	0.005470912601339999
38542	RPL29P25	-3.130254	-16.858986	0.001747558568921432	0.005442039083599942
38543	ENSG00000268055	-3.1307478	-16.660639	0.0017446238084631285	0.005434290023316965
38544	CRYGN	-3.130987	-1.5168017	0.0017509235437697017	0.005451472075602387
38545	ENSG00000271578	-3.1310968	-16.478552	0.0017425526861472869	0.005428880475337507
38546	ENSG00000261276	-3.1313264	-16.982916	0.0017411913269771734	0.005424986259829455
38547	ACAN	-3.1316924	-0.78705746	0.0017477794846480943	0.005442379010383842
38548	CLEC9A	-3.1317694	-0.9082306	0.001747006992558311	0.005440669343454923
38549	ENSG00000286697	-3.1319828	-17.213581	0.0017373041172803394	0.005413914116805399
38550	LINC02928	-3.1321135	-17.249735	0.0017365315040272728	0.0054121991157196885
38551	GPALPP1	-3.1323147	-0.18529731	0.0017452883029159337	0.005435664477833214
38552	DYNLL2	-3.1325834	-0.32394552	0.0017436036539353276	0.0054318072376754465
38553	ENSG00000282876	-3.1327019	-16.405678	0.001733054328902989	0.005402399162009842
38554	RGS5-AS1	-3.1328764	-0.8211131	0.001740973701907389	0.00542465527772001
38555	MAPK6P6	-3.13302	-16.88435	0.0017311775482036808	0.005397239708221694
38556	ENSG00000224523	-3.1330237	-1.2222923	0.0017388254191062708	0.005418308181445941
38557	ZNF343	-3.134067	-0.2830698	0.001734705903438089	0.005406855356222993
38558	AKAP13-AS1	-3.1340728	-0.37604028	0.0017345740434854327	0.005406790422431902
38559	NXT1	-3.1341312	-0.7699787	0.00173286003541261	0.005402139299950277
38560	UBE2Q2P1-1	-3.134727	-0.42614713	0.0017306158601741008	0.00539583399441439
38561	RPL21P40	-3.1348233	-16.40148	0.001720573172885614	0.0053662400648894345
38562	ENSG00000234244	-3.1352205	-1.0484746	0.0017250729957402394	0.005379585344938408
38563	WFDC10A	-3.1352897	-17.1512	0.001717840323895251	0.00535805982790309
38564	ZW10	-3.1353726	-0.25088543	0.001727171502460402	0.005385784582622569
38565	TDH-AS1	-3.1357796	-17.107052	0.001714974753365094	0.005350492699043715
38566	ENSG00000285572	-3.1359692	-0.42020983	0.0017230502912275807	0.005373621715158548
38567	NPBWR1	-3.1360004	-17.38552	0.0017136841355790528	0.00534680869005822
38568	ENSG00000279034	-3.1364183	-16.913912	0.0017112442618771966	0.005339784156284383
38569	WBP2P1	-3.136433	-16.908354	0.0017111585663642914	0.005339784156284383
38570	STXBP5-AS1	-3.1371915	-0.22439398	0.0017163229484960804	0.005353669929916868
38571	ENSG00000267110	-3.1372051	-16.51088	0.0017066595221918906	0.005326939200852499
38572	THSD4-AS1	-3.137327	-0.5672675	0.0017152362440267471	0.005350965702217459
38573	UQCRFS1P3	-3.1380444	-16.61753	0.0017017816503413295	0.005313416862750661
38574	MTND4LP30	-3.1384466	-16.494497	0.0016994476413763767	0.005306469687083021
38575	ENSG00000283402	-3.138459	-16.818953	0.0016993758423394132	0.005306469687083021
38576	ENSG00000269921	-3.1384914	-1.9820704	0.00170250649005043	0.005315339213519416
38577	PRX	-3.1385415	-0.57108545	0.0017079662109684346	0.005330334436153604
38578	SORCS3-AS1	-3.139107	-16.89802	0.0016956227315699896	0.005295205577914285
38579	MZT2B	-3.1394796	-0.410274	0.0017029446223847937	0.0053161552615162404
38580	SRIP3	-3.1400564	-17.11141	0.0016901393174822757	0.0052787586251123566
38581	ENSG00000288862	-3.140329	-16.580887	0.0016885673642369039	0.0052741872556993615
38582	OR5G5P	-3.1406817	-16.87266	0.0016865352048366844	0.0052685157101248865
38583	ENSG00000289925	-3.1415288	-16.610933	0.0016816644551022539	0.005253974185832396
38584	EEF1A1P7	-3.1421714	-16.831331	0.0016779793708783992	0.005243806674134396
38585	RN7SKP208	-3.1423702	-16.955534	0.0016768403093366778	0.005240919670372731
38586	ENSG00000235495	-3.1423764	-0.63907385	0.0016855817843695893	0.005265875143394294
38587	ENSG00000286115	-3.1430328	-1.051222	0.0016814479673290508	0.0052536348718715585
38588	UBE2V2P3	-3.1430807	-16.754858	0.001672775736966181	0.005228887145438031
38589	WNT10B	-3.1432476	-2.0116446	0.0016790007789880411	0.005246325308640335
38590	CCDC162P	-3.1438394	-0.28179762	0.001677677216127069	0.005243198887880632
38591	ENSG00000279964	-3.1443756	-16.852053	0.0016653925717373251	0.005207145262180691
38592	LINC01891	-3.1446526	-1.3771253	0.0016711788490096377	0.005224566193045602
38593	TIPIN	-3.1448896	-0.30437884	0.0016719653491797633	0.005226689470686616
38594	ENSG00000280275	-3.1461532	-16.51434	0.0016553046859392525	0.005177265741545904
38595	UNC13D	-3.1461692	-0.3146752	0.0016645777138495042	0.005204931649482674
38596	ENSG00000291018	-3.146771	-16.801579	0.0016518130558163583	0.00516734066886009
38597	TYK2	-3.1468334	-0.16858727	0.001661137632909138	0.005194842052877549
38598	CLCP2	-3.1478276	-2.7645712	0.0016464637640265295	0.005151268382946606
38599	ENSG00000259408	-3.1478517	-0.5385045	0.0016547734010794945	0.005175936481840146
38600	PCMTD1P3	-3.147978	-17.063206	0.0016450078266451941	0.0051470438924420235
38601	ALG8	-3.1482642	-0.1874464	0.0016529115095517287	0.005170444802938726
38602	STX8P1	-3.1484303	-16.609741	0.0016424654576214905	0.00513974957301448
38603	Metazoa_SRP-107	-3.148965	-16.226826	0.0016394653087671608	0.005130690932866988
38604	ENSG00000288072	-3.1489828	-2.0004647	0.00164406058667255	0.005144410618118604
38605	RPL23AP81	-3.1493318	-17.213726	0.0016374076145480555	0.005124836890068973
38606	LINC02529	-3.1503284	-1.7847201	0.0016358229386118207	0.005121266825105654
38607	PPP1R21-DT	-3.1506662	-16.946295	0.0016299477620418802	0.005104514219673021
38608	ENSG00000248949	-3.1507814	-2.0676322	0.0016326337545697343	0.0051119397273861585
38609	CZIB	-3.1509447	-0.43051168	0.0016374894658810059	0.005124836890068973
38610	NGFR-AS1	-3.1510406	-0.8386694	0.0016360693713707284	0.005121709067048838
38611	SNX19P4	-3.1510458	-16.70467	0.0016278307479548823	0.005098868062256825
38612	ENSG00000269903	-3.1512163	-16.889658	0.001626881774485073	0.005096223379253447
38613	ENSG00000279584	-3.1514974	-17.077723	0.0016253169018159474	0.0050916489214945645
38614	ENSG00000224067	-3.1516237	-1.4780638	0.0016292461426563995	0.005102749633272253
38615	ENSG00000258871	-3.1517906	-0.9520412	0.0016324972329365662	0.005111840936827733
38616	ENSG00000286985	-3.1519065	-1.5733535	0.001629279519646603	0.005102749633272253
38617	ENSG00000273407	-3.1519752	-17.114082	0.0016226595834229396	0.005083978407870443
38618	DOCK9-DT	-3.153083	-17.136093	0.0016165151079275838	0.0050660308080222325
38619	HNRNPA1L2	-3.153393	-0.94218296	0.0016233144789214284	0.00508570306835536
38620	ENSG00000233577	-3.1537273	-16.394373	0.001612952531654204	0.00505519129788238
38621	TNNT1	-3.1543295	-1.0411574	0.0016174013885324908	0.005068156027202577
38622	EEF1A1P18	-3.15453	-2.5495918	0.0016100967069596899	0.005046890411658276
38623	RPS27AP8	-3.1546137	-16.399778	0.0016080610587851647	0.005041158583798118
38624	ENSG00000243234	-3.154962	-16.489567	0.0016061428188170832	0.005035469194022682
38625	LINC01722	-3.1559112	-0.73634565	0.0016089242449964301	0.005043539934524374
38626	SCGB1D1	-3.156049	-16.984722	0.00160017065125786	0.005017714769797506
[truncated: 799,065 more chars]
