## Supplementary material for "Transmural Single-Nucleus Transcriptomics Nominates Candidate Disease Programs in Human Necrotizing Enterocolitis": Universal Cell Type DEGs: 2026-09-10_Enteroendocrine Cells-DEGs.csv (part 1 of 3)

	names	scores	logfoldchanges	pvals	pvals_adj
0	RIMBP2	85.94737	6.503599	0.0	0.0
1	PTPRN2	66.98583	5.303683	3.3727336681546064e-288	8.212269208589652e-284
2	RAP1GAP2	52.452034	3.9010403	1.0970188770565443e-231	1.7807541758299866e-227
3	CACNA1A	50.0699	6.5559144	1.63840841933332e-220	1.9946803301173506e-216
4	KCNB2	45.565216	6.2408085	1.5680059439737248e-200	1.2726458909938743e-196
5	RIMS2	45.399426	3.7689764	1.13171128536394e-200	1.1022415234930629e-196
6	CADPS	44.54351	5.3566194	6.19080097511096e-196	4.306851798370765e-192
7	CHGA	38.146492	7.858546	4.95946958634301e-165	2.6835138879525765e-161
8	CACNA1C	38.111115	2.525258	5.152240378149944e-167	3.136297524189325e-163
9	STXBP5L	34.33841	5.359175	8.342294959520855e-146	3.693209817624969e-142
10	LINC00907	34.11684	5.7045116	1.2108234561461074e-144	4.913723388950262e-141
11	RFX6	33.646847	7.822203	3.586942752540368e-142	1.343668755101622e-138
12	NFASC	29.990564	3.1376293	2.4913193018178053e-123	8.665876239994535e-120
13	RGS7	29.889708	4.132373	1.6520534663876744e-122	5.363446647076465e-119
14	ST18	29.852968	4.3084593	2.5329154570297894e-122	7.709244807902293e-119
15	CACNB2	29.724876	2.2588146	3.298091641276371e-122	9.44767451452216e-119
16	VWA5B2	29.612333	7.302269	6.507505629706766e-121	1.7605694953081115e-117
17	GNAO1	28.661604	3.2419293	4.555958371501745e-116	1.1677161093441682e-112
18	PCLO	28.223438	3.1114252	1.112868369722322e-113	2.709723193436882e-110
19	AGBL4	27.722673	3.8397818	7.089858629736727e-111	1.5011388502213875e-107
20	LINC01811	27.427734	4.963071	3.2867132469856316e-109	6.669015070904429e-106
21	SDK1	26.988615	2.070437	1.575361304353849e-107	3.0686777919769495e-104
22	PNPLA7	26.545351	2.929291	1.3222669434058027e-104	2.3848798374065103e-101
23	ARFGEF3	26.239267	3.1802917	6.632410065994273e-103	1.1535182335492469e-99
24	CACNA2D1	25.94215	2.8693979	2.4802691433436335e-101	4.026138224751609e-98
25	TOX	25.731276	2.1635447	2.0649682183425075e-100	3.142494446776357e-97
26	SLC38A11	25.379751	6.142398	4.334398357651752e-98	6.208133271203677e-95
27	MCF2L	25.219938	1.9491972	1.0322485740402734e-97	1.436241173103235e-94
28	VPS13A	25.083708	1.548195	5.077394185220127e-97	6.72962131122565e-94
29	DPP10	25.072653	2.076518	8.862473215144828e-97	1.1066274887977509e-93
30	FIGNL1	25.00498	2.8158605	3.3992873602384045e-96	4.138462396722245e-93
31	RPH3AL	24.943455	2.3463771	5.940757342774156e-96	6.8881666923432346e-93
32	KCNJ6	24.634302	4.880085	4.5994539227991555e-94	5.090550162101665e-91
33	TPH1	24.271603	7.8249707	4.5350926249830285e-92	4.801085666335294e-89
34	MS4A8	23.831316	3.5158656	8.969934267068958e-90	9.293996998674982e-87
35	ELAPOR1	23.739582	2.5617652	2.077928404922671e-89	2.108144947144255e-86
36	SLC18A1	23.424122	5.473161	1.7327442207696991e-87	1.687623561260856e-84
37	PLCG2	23.378126	2.8388605	2.1888201403121417e-87	2.0900228077043266e-84
38	ADGRV1	22.94001	2.8858075	5.715779388004805e-85	5.060854993401055e-82
39	RFX3	22.843971	2.0001452	1.5666026910453197e-84	1.362328890152232e-81
40	MAML3	22.726908	1.4396029	3.5835021752407956e-84	3.0615682268399344e-81
41	RAPGEF4	22.569302	2.1099873	4.491492702887292e-83	3.645445194086756e-80
42	PCSK1	22.451792	5.888025	3.1151869370557236e-82	2.407990054932375e-79
43	NBEA	22.39477	1.7514037	3.1737598293586957e-82	2.4149336901579652e-79
44	SYT7	22.258024	3.905582	3.1588360270461267e-81	2.3307423764407917e-78
45	ABCA5	22.146338	1.657395	6.343080990897089e-81	4.61037847902547e-78
46	SCN3A	21.910645	5.001663	2.556705843863994e-79	1.753612129358997e-76
47	GRIA4	21.838095	2.7352207	4.888867309397643e-79	3.306639725458978e-76
48	ADCY2	21.749489	3.6857154	1.762435561879418e-78	1.1598254998973501e-75
49	DSCAML1	21.66747	2.4800072	3.851210568357009e-78	2.500616696771328e-75
50	SHROOM3	21.63244	1.6721774	3.9551257363000905e-78	2.5342988566623922e-75
51	CAMK2B	21.551174	4.9418774	2.171884192442875e-77	1.355979697481835e-74
52	KCNMB2	21.487526	3.1004198	4.068124567375194e-77	2.5077155719245218e-74
53	HECW2	21.369799	2.3346446	1.3621734469686548e-76	8.189521298824635e-74
54	ARNT2	21.288212	2.729794	4.498460686912846e-76	2.671537055259534e-73
55	KCNH6	21.208578	5.8805103	1.532431615099902e-75	8.779571152015886e-73
56	FAM135B	21.203957	4.3169217	1.5559748424292353e-75	8.810798008909175e-73
57	RAB3C	21.199575	4.6108694	1.6814480887407376e-75	9.411857359252465e-73
58	ELL2	21.017145	1.9872189	1.1167440847740208e-74	6.042578160036141e-72
59	LMX1A	20.95062	7.1196127	3.745042444797625e-74	1.8997508018411955e-71
60	PHLDB2	20.940344	1.9228598	2.6128161253523745e-74	1.3393570491832625e-71
61	RAB3B	20.750568	5.158972	4.263453526399095e-73	2.118588365597787e-70
62	PLCXD3	20.682302	4.2894573	9.566142785291569e-73	4.612396251070582e-70
63	TRPM3	20.680727	3.3250551	9.038755358906104e-73	4.4016930846800944e-70
64	KCNJ3	20.674973	2.4900713	8.682575033993769e-73	4.270949888943723e-70
65	MLXIPL	20.515944	2.0671675	5.267080939809839e-72	2.4663106500659573e-69
66	CRYBG1	20.493906	1.8216112	6.649039876883607e-72	3.0546692823063954e-69
67	GIPR	20.387976	5.4415717	3.66480804443013e-71	1.6524890939598007e-68
68	DOCK8	20.218443	2.1227326	1.882255016057256e-70	8.409362823115252e-68
69	SYT13	20.080585	4.792187	1.5686932198054432e-69	6.760373665317299e-67
70	CADM2	20.01326	3.7257996	3.3943506411625015e-69	1.412804166866081e-66
71	TRAPPC9	19.932451	0.948633	3.762372245120034e-69	1.539663895738281e-66
72	CDHR3	19.853428	2.7299316	2.3041001623164234e-68	8.90516426226073e-66
73	GCH1	19.759474	3.4902108	7.55471593608011e-68	2.8742152863689784e-65
74	SNTG1	19.692915	4.1417985	1.7504879423906544e-67	6.557327832195392e-65
75	LRP1B	19.45079	3.4668097	3.209571037378542e-66	1.1577754842834093e-63
76	TTC6	19.420137	2.8310273	4.3424340754011756e-66	1.54356098251012e-63
77	NEURL1	19.30596	2.8972723	1.682519209146903e-65	5.937342061379412e-63
78	REG4	19.197124	5.4325438	7.316914158873829e-65	2.4917418581037605e-62
79	GMDS	19.171375	1.0603513	3.3610328567768588e-65	1.1691112718522818e-62
80	LINC00511	19.116953	1.6249197	1.1753795119801905e-64	3.974904963500786e-62
81	PCED1B	19.099995	2.2713215	1.878218515474596e-64	6.264759264834375e-62
82	SNAP25	18.867409	4.292697	3.8166817791127313e-63	1.2069140862287778e-60
83	SSBP3	18.782743	1.1560031	6.055766399075705e-63	1.890408410911466e-60
84	MAP7	18.773788	1.5439957	8.134190431363071e-63	2.5230497173663623e-60
85	HNF1A-AS1	18.639492	1.3854954	3.385688251920527e-62	1.017754607975468e-59
86	GALNT13	18.605469	3.6067119	8.692329515816959e-62	2.565448865219723e-59
87	CASZ1	18.571007	1.6881248	9.84247388298199e-62	2.887402368394319e-59
88	SHTN1	18.420784	1.4344891	5.493474262416305e-61	1.5374782162709725e-58
89	RASSF6	18.413292	2.6971917	8.041825128927567e-61	2.2251181825483788e-58
90	SAMD3	18.295753	2.9892454	3.350259110384119e-60	9.063939897638102e-58
91	CELF3	18.279825	3.4852254	4.1741306969108483e-60	1.1230487109290857e-57
92	ABCC8	18.269112	5.0424867	5.05738082266214e-60	1.3532106115494553e-57
93	REV3L	18.205416	1.3023317	7.519610904002818e-60	1.9901631076257024e-57
94	GCLC	18.121695	2.760358	2.733515137918595e-59	7.156812913245147e-57
95	CEP126	18.090347	2.8850083	3.9111751670681333e-59	1.007758773999386e-56
96	MTSS1	18.08868	1.4291393	2.858703618878398e-59	7.444553413483436e-57
97	CPE	17.931005	2.6936307	2.526258250279349e-58	6.40748563917207e-56
98	NEUROD1	17.746645	7.5204916	2.5382086930069204e-57	6.0556291660464145e-55
99	TOX3	17.635403	2.147145	7.845069836341769e-57	1.794994350113343e-54
100	SLC29A4	17.495642	3.6498122	4.664013964898579e-56	1.0108608926804101e-53
101	GUCY2C	17.482454	1.5176682	4.0847795846237265e-56	8.920206108161715e-54
102	MNX1	17.479132	3.584089	5.724440196025e-56	1.2173309548734734e-53
103	NKX2-2	17.47731	7.7560835	6.077960939995288e-56	1.2868893124169153e-53
104	DACH1	17.361383	1.1592356	1.244324226809479e-55	2.589576974237949e-53
105	UNC13A	17.360975	3.7076287	2.2630577596906266e-55	4.650058513983719e-53
106	UNC13B	17.271719	1.4081148	4.8784664536234466e-55	9.940232609144544e-53
107	KIF12	17.241339	2.2128587	8.240872815947459e-55	1.6583224148388815e-52
108	MSI2	17.212074	0.844536	7.090815856473246e-55	1.438785627410559e-52
109	MARCHF4	17.102867	4.516221	4.767949646016696e-54	9.213873486576233e-52
110	ENSG00000289431	17.086998	7.5919085	5.879958436185385e-54	1.1229106506876703e-51
111	DSP	17.06395	1.4811727	5.58589599783268e-54	1.0709526114269916e-51
112	BAIAP3	17.007486	5.145238	1.466719177671949e-53	2.7366394833053094e-51
113	KSR2	16.953606	2.652903	2.4907901932364527e-53	4.612034252099953e-51
114	GDAP1	16.860596	2.3237069	7.1649929667654975e-53	1.2971034479388336e-50
115	HEPACAM2	16.846916	4.092022	9.176156794581288e-53	1.6489316737362347e-50
116	DDC	16.77443	2.9858875	2.091380763648192e-52	3.650396431116116e-50
117	ADGRG4	16.728085	6.1446805	3.800183765131365e-52	6.56245918419742e-50
118	NOL4	16.661467	2.5114126	7.426920393731764e-52	1.2558200324095467e-49
119	KIF1A	16.412985	3.28416	1.3542125514760427e-50	2.2204526205986643e-48
120	H3-3B	16.224195	1.8322735	1.0779609597835686e-49	1.726794171695402e-47
121	SNHG14	16.099865	1.1539226	3.816224498388217e-49	6.01432040849545e-47
122	BRINP3	16.088282	1.5069985	4.684448949786086e-49	7.335154178671474e-47
123	ABCA10	16.080275	1.7779622	5.31784083782283e-49	8.300263241035135e-47
124	MIR7-3HG	16.071974	6.9052553	7.170285116029553e-49	1.112033581466265e-46
125	LUC7L3	16.009878	0.72405434	9.198767790166711e-49	1.4221002979223445e-46
126	SCGN	16.00444	4.5190034	1.5125515964296678e-48	2.309035662787836e-46
127	ATP9A	15.874282	1.2088529	5.198000743479177e-48	7.741047101099357e-46
128	LMX1B	15.851746	4.776712	8.650447125438608e-48	1.2463298050728087e-45
129	SPAG16	15.677712	1.5829511	5.307336512263112e-47	7.342519132789461e-45
130	RGS2	15.621886	3.4172432	1.123692566939649e-46	1.524278011833622e-44
131	SIDT1	15.511128	2.2077665	3.64660574541996e-46	4.905591342277934e-44
132	RASAL2	15.446279	1.176659	6.700679084908328e-46	8.93999096101002e-44
133	KCTD16	15.403136	2.6364117	1.2865790905793505e-45	1.6887824407825663e-43
134	FBRSL1	15.374129	1.2368152	1.498034994985251e-45	1.9610566716610687e-43
135	ROR1	15.307857	1.3684148	3.1128196421122064e-45	4.0209042687421815e-43
136	SSTR5-AS1	15.276553	7.502511	5.658521406127299e-45	7.194743483957891e-43
137	FTX	15.257854	0.74979347	5.076928498850121e-45	6.472153508822074e-43
138	ENSG00000278041	15.232598	7.467054	9.23190485471082e-45	1.1498089580938809e-42
139	CACNA1H	15.217257	2.547015	1.0051501237667332e-44	1.2486938961018463e-42
140	LCORL	15.151944	1.1270968	1.844458659696447e-44	2.2625049826170678e-42
141	MYT1	15.138016	3.5822973	2.5512954110476867e-44	3.113859246295746e-42
142	CHGB	15.104757	6.241051	3.822860501241039e-44	4.596682979986077e-42
143	EYS	15.085145	2.5912616	4.540650570480678e-44	5.419622585325197e-42
144	CRACD	14.95731	0.98168826	1.4292346442226918e-43	1.6571635405799203e-41
145	LINC02197	14.823963	5.504629	8.48682445836892e-43	9.414382174798397e-41
146	ENSG00000236283	14.754697	3.188644	1.760922331345679e-42	1.9270425998173457e-40
147	PROM1	14.712556	2.160057	2.664758452930915e-42	2.903096356618114e-40
148	TSPAN5	14.680007	1.7384979	3.583850534817083e-42	3.8783634076560515e-40
149	MICAL1	14.677578	1.4357786	3.5501133851566654e-42	3.850410281299762e-40
150	PAM	14.61828	1.3870275	7.185848192675682e-42	7.657252413280534e-40
151	ENSG00000285283	14.589149	4.7501025	1.1103019904824272e-41	1.1678074801838714e-39
152	LLGL2	14.559939	1.075201	1.1438209067026321e-41	1.2004696231595857e-39
153	RCAN2	14.4868355	1.9842846	2.9561583187568915e-41	3.062957400145172e-39
154	SYP	14.444728	3.4884264	5.205974725093867e-41	5.326062125265151e-39
155	C6orf141	14.392232	4.44308	9.441221864349931e-41	9.479765409280679e-39
156	NCKAP5	14.322397	1.2528448	1.6686811402615706e-40	1.6416451347163225e-38
157	CELF4	14.311672	2.4233913	2.105346319340169e-40	2.0505231011845508e-38
158	TRPC7	14.290037	5.238719	2.8740785267520493e-40	2.788085181190663e-38
159	PAX6	14.277587	7.2824435	3.300534148318101e-40	3.176470591991994e-38
160	PPL	14.235331	2.2650683	4.8463474672076724e-40	4.6095200968374853e-38
161	A1CF	14.186611	1.425099	7.541187132448757e-40	7.103302339961114e-38
162	ATP2A3	14.119939	2.1418638	1.640547074211913e-39	1.5275594917776624e-37
163	KLHL32	14.098028	2.5804362	2.1681535405465343e-39	2.0073144699151165e-37
164	EPB41	14.048395	1.1254784	3.273668839191791e-39	2.9966376904316134e-37
165	FRY	13.983181	1.5243413	6.728584322749251e-39	6.034412511035783e-37
166	ROS1	13.918128	3.1897004	1.5266794677228668e-38	1.3492964921809106e-36
167	RETREG1	13.906561	1.6962589	1.5765019894917474e-38	1.3908060486280637e-36
168	PRUNE2	13.864237	1.5662974	2.380695383637613e-38	2.0702697105782942e-36
169	SLC7A2	13.847379	2.6029866	3.1685415261122736e-38	2.740704000685888e-36
170	GLIS3	13.8162775	1.5238605	4.161773481162852e-38	3.5744276011581756e-36
171	DOP1B	13.794395	1.4676085	5.178780154036891e-38	4.4167466889892906e-36
172	RGS9	13.763069	3.1341615	7.894547242694319e-38	6.659731522614554e-36
173	MARCHF8	13.757159	1.5346979	7.90448236081813e-38	6.659731522614554e-36
174	ADCY1	13.750614	3.3683262	9.063837131433065e-38	7.623328853653324e-36
175	MCOLN3	13.727866	1.6005894	1.0587263821753686e-37	8.873985776106042e-36
176	HS3ST4	13.704973	3.3081717	1.474189289078318e-37	1.2250865187634117e-35
177	SPATA13	13.669079	1.1675353	1.8729637324510936e-37	1.5485498784873236e-35
178	MAN1A1	13.620398	1.2579235	3.2142698015930898e-37	2.617533625384286e-35
179	GNG4	13.609106	1.9779481	3.824702505586812e-37	3.1042560436177766e-35
180	ASTN2	13.56968	1.5258148	5.685139626376063e-37	4.568563193486164e-35
181	MAP3K4	13.557523	1.0829563	6.058915925843972e-37	4.86090754129736e-35
182	CAMK1D	13.463286	1.2137853	1.7021595283299265e-36	1.3456455310164084e-34
183	PLXNB1	13.452334	1.35131	1.9145560599070428e-36	1.506220533204413e-34
184	GPR39	13.425426	1.1335486	2.3632126390066866e-36	1.8502207249895117e-34
185	MMP16	13.425399	1.6477115	2.589334126064467e-36	2.0240031022646454e-34
186	RABL6	13.385896	1.1729364	3.732548151865179e-36	2.8806280491209265e-34
187	CHN2	13.382712	1.0623701	3.6993737682540953e-36	2.859557202641872e-34
188	AFDN	13.333618	0.6998649	5.487133482371513e-36	4.208069705898077e-34
189	GPR160	13.313139	1.2976263	8.079284719240007e-36	6.157198861620499e-34
190	ICA1	13.279361	1.1792854	1.1258470709487808e-35	8.500232660630036e-34
191	SDK2	13.275247	2.5112436	1.317003347413818e-35	9.91274018738147e-34
192	CERKL	13.236696	3.7555876	2.014710052892009e-35	1.4820596700262092e-33
193	BACE1	13.200032	1.8307304	2.777989830121519e-35	2.019142518615787e-33
194	VAV2	13.192545	0.83578956	2.5845075646873334e-35	1.8869617598972076e-33
195	GRIK2	13.149234	1.6671355	4.6387737530465476e-35	3.346651914457197e-33
196	SRRM3	13.114434	2.7128444	6.890987905446511e-35	4.906101301453716e-33
197	BSN	13.081695	3.189847	9.926792387240873e-35	6.985764966385203e-33
198	LSAMP	13.075409	1.2754012	9.152231517561585e-35	6.459353194814697e-33
199	HIPK2	13.061943	0.95672154	1.0465885498022839e-34	7.354512149822745e-33
200	ARSJ	13.059066	2.5010161	1.2414242412991247e-34	8.686045646951836e-33
201	UNC79	13.045705	2.2595174	1.3900560208473563e-34	9.670421157603508e-33
202	GCNT1	13.040893	0.980467	1.2644634221142092e-34	8.834553763288057e-33
203	ENSG00000253642	13.009704	3.4840765	2.104887103926965e-34	1.4457516528495817e-32
204	PTPRF	12.979606	0.939908	2.397927539939714e-34	1.6423948711671476e-32
205	TRMT9B	12.961663	2.4844687	3.366257609723229e-34	2.299158668699885e-32
206	RGL3	12.95326	3.8959596	3.761291602680973e-34	2.558203609879302e-32
207	RTN1	12.9424515	2.1569695	3.9830834599223835e-34	2.701506940547357e-32
208	ERC1	12.90658	0.6686598	4.905723320559312e-34	3.318040475897186e-32
209	C4orf19	12.8891325	1.1193359	6.369456506226698e-34	4.280457754868628e-32
210	PPM1L	12.793413	1.3991914	1.736560509640103e-33	1.1443440283958559e-31
211	CRYBA2	12.745662	8.094195	3.181456981637861e-33	2.0547823884854186e-31
212	PLXNC1	12.6924515	1.679986	5.0051315402528395e-33	3.2028895630385382e-31
213	RASGRP1	12.675622	2.8056939	6.251631845394044e-33	3.974438219412522e-31
214	SERGEF	12.67414	1.5889355	6.203064441423852e-33	3.948716760372009e-31
215	DRAIC	12.646183	3.4342813	8.610952976751794e-33	5.417780207517556e-31
216	LINC01725	12.64359	1.9940944	8.458334321198945e-33	5.3355435851521535e-31
217	USH1C	12.626005	0.9438761	8.91784990558132e-33	5.603631673574183e-31
218	TEAD1	12.6108	0.84162945	1.0712020254907262e-32	6.670766782269487e-31
219	WASF3	12.608594	2.2398465	1.2211987265830921e-32	7.575787972884512e-31
220	BAALC	12.549228	2.8079479	2.2453509851288737e-32	1.371946076208355e-30
221	ST6GALNAC5	12.50817	1.4838183	3.1298929871870777e-32	1.9028655267170576e-30
222	ATP8A1	12.499855	0.9747401	3.297778695634058e-32	2.0024342508726602e-30
223	MATN2	12.470803	1.8138864	4.772405786157335e-32	2.8870387201775142e-30
224	CHD6	12.45346	0.7742624	5.183384221203899e-32	3.127886552716078e-30
225	STXBP1	12.450265	1.5000514	5.768909074332432e-32	3.476910075517832e-30
226	HS6ST3	12.426507	2.3151062	7.6869702390118e-32	4.598772441024528e-30
227	TMEM63C	12.417656	2.1596277	8.308797582330985e-32	4.958600792455322e-30
228	PRKCH	12.329771	1.3899076	1.8808385314811445e-31	1.1035310217598648e-29
229	FAM184A	12.322797	1.710759	2.1066702627886477e-31	1.2330604381884805e-29
230	TMEM200A	12.31629	2.0411444	2.290163637087446e-31	1.3372468680921395e-29
231	SLCO3A1	12.251785	1.4054397	4.171262279554818e-31	2.4153642150982226e-29
232	SLC39A11	12.218949	0.93407047	5.549469159924565e-31	3.1982017650888344e-29
233	ANKRD11	12.178398	0.5183536	7.706823827235559e-31	4.3998465033847275e-29
234	SCN8A	12.168385	2.048791	9.915295017375258e-31	5.608072436192106e-29
235	MOB1B	12.107143	1.44223	1.769808994051757e-30	9.872412186979663e-29
236	CRTC1	12.0886	1.0314685	2.047665457942732e-30	1.1357313493268242e-28
237	PCNT	12.08422	1.1315273	2.176230628190232e-30	1.2029293885540059e-28
238	FOXN3	12.075617	0.6795283	2.2218881544777107e-30	1.2267744823895187e-28
239	PTPRN	12.016118	4.414471	4.637968869278327e-30	2.5039890021742347e-28
240	CELSR3	11.97892	3.7358103	6.651034443673744e-30	3.566869983996854e-28
241	NAV1	11.967414	1.0570296	6.657942452365888e-30	3.566869983996854e-28
242	RABGEF1	11.96244	0.8146243	7.049984456352428e-30	3.7686074978644406e-28
243	SAMD12	11.95708	0.8552717	7.062293126281439e-30	3.7710477046453237e-28
244	ABCC1	11.9550495	1.0943874	7.640070009424473e-30	4.070635988172352e-28
245	KDM7A	11.950007	1.0472405	8.012617586537565e-30	4.255163045029513e-28
246	PLEKHA6	11.944659	0.7373118	7.835345324248427e-30	4.165563827513645e-28
247	PVR	11.91314	1.1394551	1.1633271954252076e-29	6.111295335794689e-28
248	CNKSR3	11.905535	1.025034	1.245733806981611e-29	6.530112479267007e-28
249	MYO10	11.900319	0.96209216	1.3197551100519145e-29	6.895862054646795e-28
250	MBOAT2	11.828219	1.3705148	2.7227152706293636e-29	1.3986370068471388e-27
251	JAKMIP2	11.814686	1.7947735	3.14153415808668e-29	1.6086901201945861e-27
252	ENSG00000258526	11.806244	1.1740948	3.304474225062e-29	1.690349640883081e-27
253	B3GAT1-DT	11.784326	2.4241855	4.350592263772593e-29	2.216162573861901e-27
254	FGF14	11.769878	1.7342751	4.749884407403931e-29	2.414508046678044e-27
255	SLC7A5	11.766618	2.6817434	5.224062883835244e-29	2.6449728307631627e-27
256	SH3PXD2A	11.76329	0.72387505	4.77871310581894e-29	2.4266295185314988e-27
257	CASR	11.762474	2.9676988	5.436068658136322e-29	2.7432712073981622e-27
258	SCAMP5	11.756598	2.0740721	5.635552621615164e-29	2.838057306798503e-27
259	EPB41L4B	11.725575	1.521631	7.448705943540263e-29	3.7165684635094644e-27
260	RAB26	11.716749	4.485262	8.581297951705435e-29	4.2663538551687574e-27
261	ETV1	11.705327	2.2707796	9.319878647383747e-29	4.617084947815806e-27
262	SATB2	11.6925955	1.2452095	1.009858826534295e-28	4.9825841068457044e-27
263	DNAH14	11.686056	0.8435247	1.0154305303894982e-28	5.0050036405777104e-27
264	RCAN3	11.627377	2.508155	1.9894227181018849e-28	9.666749864283749e-27
265	PAX4	11.626707	7.938229	2.058135592248224e-28	9.972844484706867e-27
266	CHST9	11.626482	2.0412488	1.9894018127583567e-28	9.666749864283749e-27
267	CBFA2T2	11.621265	0.8489216	1.9772063748986503e-28	9.628599604481446e-27
268	NBEAL2	11.619994	1.6039649	2.0848659560941463e-28	1.0092326275335262e-26
269	SLC44A3-AS1	11.615554	0.8461834	1.990995546814366e-28	9.666749864283749e-27
270	KIF5C	11.59629	2.1603112	2.661441757824957e-28	1.2807005012110648e-26
271	ZKSCAN1	11.53344	1.0711727	4.655667238833893e-28	2.2184117729621614e-26
272	CPLX2	11.520597	3.7214096	5.6423507013685345e-28	2.659934118637414e-26
273	KHDRBS2	11.5205555	0.9029256	4.915546641579343e-28	2.3353881985524963e-26
274	PROX1	11.512554	2.2021563	5.865537839798298e-28	2.762475451861678e-26
275	IQCN	11.478495	1.5229236	8.0571584588970875e-28	3.7691402750371796e-26
276	FAAH2	11.437919	1.1297818	1.1528248283464509e-27	5.336526947796146e-26
277	B3GALT5	11.421658	1.4494917	1.3747272110891792e-27	6.351657089717348e-26
278	TMEM132D	11.411268	2.4283707	1.5866398915440645e-27	7.282392972517704e-26
279	TENM3	11.388552	1.0172559	1.81332799713769e-27	8.28381302107047e-26
280	MAPKAPK2	11.354828	1.2937547	2.6087756307890107e-27	1.185094735710478e-25
281	LDLRAD4	11.307005	0.92297804	3.9126161890431494e-27	1.7642276219816973e-25
282	EYA2	11.290795	3.4243863	5.014894971933273e-27	2.24669140150144e-25
283	DIP2B	11.247688	0.6887582	6.732853109778583e-27	2.9806952794545223e-25
284	PDE4D	11.205955	0.61116326	9.606337907392727e-27	4.206919455163768e-25
285	PDXDC1	11.180921	0.76155156	1.280466238231963e-26	5.582465968614157e-25
286	FMN2	11.175529	1.7567525	1.4308684549185282e-26	6.227026989957327e-25
287	OTULINL	11.156948	2.2632978	1.7353755558333322e-26	7.518622670638044e-25
288	RAP1GAP	11.12844	1.8979098	2.2198977389223703e-26	9.566776999118725e-25
289	HOOK3	11.114968	0.8380516	2.4218932067392858e-26	1.039130884421055e-24
290	LRRN2	11.075484	2.5037868	3.730256406643076e-26	1.58236956873436e-24
291	PCNX2	11.066216	1.0214403	3.8190920426162763e-26	1.618643553449325e-24
292	GREB1L	11.038361	1.6180058	5.1590363459100467e-26	2.1676855217698657e-24
293	LIN7A	11.027046	1.8112656	5.769903620554422e-26	2.42017886747424e-24
294	EXOC7	11.003972	1.1480272	6.970497622945298e-26	2.9112289300359357e-24
295	COBLL1	10.993907	0.9172002	7.403247885478307e-26	3.0866726500601248e-24
296	IDS	10.972096	1.6503338	9.577343459787855e-26	3.979500612668507e-24
297	GABRB3	10.971138	2.2252746	9.810569322131663e-26	4.072933545176195e-24
298	TPCN1	10.954573	0.91061336	1.0794095920597986e-25	4.458446845982025e-24
299	AP3B2	10.952642	2.6431558	1.1695631082993402e-25	4.8185604270694815e-24
300	CHD7	10.865105	0.7324169	2.4087414797438777e-25	9.783227070939729e-24
301	ENSG00000287100	10.836775	1.5286897	3.312950595884224e-25	1.335546921509685e-23
302	KIAA1549	10.810849	1.5338911	4.2075156234070495e-25	1.6850131235910897e-23
303	EML6	10.800929	1.644574	4.636266001921899e-25	1.85063017837371e-23
304	ARAP1	10.78853	0.8675559	4.983985128889901e-25	1.9845470793677873e-23
305	SLC35F3	10.774399	2.1928673	6.007454615049889e-25	2.3823373358607452e-23
306	ROCK1	10.723809	0.6999946	8.940529242923108e-25	3.505522488501365e-23
307	MICAL2	10.723594	1.010348	9.110465951558094e-25	3.5692797337809824e-23
308	TTLL6	10.684819	3.3042169	1.383032052020342e-24	5.336837945268354e-23
309	CACNA1B	10.683579	2.1269312	1.3660983260814188e-24	5.275674566495871e-23
310	RANBP2	10.675802	0.9767524	1.4164901499210868e-24	5.457297256396921e-23
311	FEV	10.669794	8.336317	1.6018183678862055e-24	6.146993765116031e-23
312	KCNH8	10.665624	1.6976352	1.5895335183748352e-24	6.104661141783732e-23
313	ZFPM1	10.634463	0.9543662	2.042252126908347e-24	7.763746610162582e-23
314	SH3GL2	10.625707	2.736556	2.357259771387964e-24	8.92642584347209e-23
315	PKHD1L1	10.6235285	2.8304753	2.385525105730483e-24	9.019433353948996e-23
316	PCBP4	10.62348	1.9168724	2.368238662537215e-24	8.96103235339839e-23
317	LFNG	10.589604	3.274893	3.2880574284597198e-24	1.2232377437061226e-22
318	ENSG00000267506	10.555127	4.653363	4.5137816568760614e-24	1.6627241991418338e-22
319	STK33	10.539603	1.2359008	4.9260661725130415e-24	1.8104873242946424e-22
320	ERO1B	10.536694	2.5389655	5.291134315169082e-24	1.9417306622464503e-22
321	VSTM2L	10.535078	3.9719894	5.400035017702469e-24	1.978712605658953e-22
322	TMPRSS6	10.531837	3.9957986	5.55419468049047e-24	2.0321425435802021e-22
323	INSR	10.4939165	0.6757578	7.094493296781934e-24	2.5667729165429915e-22
324	ASXL3	10.480069	1.4914455	8.551175069640629e-24	3.0619494378041127e-22
325	ENSG00000289228	10.478005	2.5673711	8.974255278738802e-24	3.2040196742230363e-22
326	TMEM51	10.4691515	1.0033146	9.254528592230822e-24	3.3016632482377766e-22
327	EVPL	10.41792	1.5383489	1.4972665710482168e-23	5.291283561459076e-22
328	ENSG00000282218	10.401648	3.112034	1.7823338369852122e-23	6.271394016871811e-22
329	TTC3	10.388825	0.58461595	1.8469910948956992e-23	6.480170917812014e-22
330	GAD2	10.38626	4.6058917	2.0572500007671877e-23	7.2074791753496765e-22
331	IGFBP3	10.36446	2.6638823	2.4671485910961045e-23	8.618737596068729e-22
332	SGPL1	10.357095	1.3764331	2.585768416344376e-23	9.01372586536424e-22
333	TM4SF4	10.347913	3.5782824	2.884814542317503e-23	1.0013164546099628e-21
334	CAST	10.326241	0.7047315	3.247855912123956e-23	1.1225272335600597e-21
335	BICDL1	10.32283	1.95598	3.5217917007281487e-23	1.2146190668701089e-21
336	MMUT	10.306399	2.0417633	4.1107652795539465e-23	1.410754387482157e-21
337	NSUN7	10.293465	1.409775	4.5635508661468484e-23	1.5617413919860803e-21
338	DZIP3	10.256395	1.1737225	6.226127186630014e-23	2.1026348247885466e-21
339	LINC00261	10.200824	3.5010397	1.060780389360979e-22	3.521328111867823e-21
340	TUSC3	10.172579	0.9537207	1.291354026504053e-22	4.266374381458234e-21
341	RALYL	10.170293	1.125498	1.3235335214814502e-22	4.366763917960953e-21
342	SETBP1	10.14773	0.7901428	1.584179861928913e-22	5.1880558786963154e-21
343	PRRT1B	10.145798	4.840414	1.7329293390490482e-22	5.6561791523465515e-21
344	MAPK4	10.136151	2.7007174	1.8663994783366166e-22	6.087737561690325e-21
345	TPD52	10.128892	0.8323933	1.8697811799488072e-22	6.094685669420817e-21
346	CYP4F3	10.115461	2.7910693	2.2385091138146206e-22	7.233637480062667e-21
347	MALAT1	10.100532	0.21967658	2.314359220141392e-22	7.46883136530454e-21
348	GMDS-DT	10.080874	0.5888176	2.8051584042428833e-22	9.004983781794326e-21
349	ZNF608	10.0564575	0.78571784	3.5653775196760723e-22	1.1370448883640169e-20
350	ENSG00000286069	10.054613	3.8287432	3.8416804958515034e-22	1.2219605276745689e-20
351	GABBR2	10.0436945	2.55555	4.1936017848350334e-22	1.3321592936588157e-20
352	PPP1R14C	10.042472	2.4561024	4.2222037935312686e-22	1.3394975917744998e-20
353	STX1A	10.035039	1.8764969	4.452613112143945e-22	1.4107570158437595e-20
354	PRDM16	9.987021	1.0023351	6.566996974655228e-22	2.053947454539244e-20
355	ISL1	9.966234	6.850015	8.334273096921101e-22	2.5834655077903487e-20
356	EML5	9.935294	1.2657151	1.0078254557153446e-21	3.1082383814075905e-20
357	AGO1	9.933233	1.2377609	1.0681726634280435e-21	3.2839565886123016e-20
358	DPEP1	9.923977	1.2478427	1.1540535344441016e-21	3.5345974226640786e-20
359	STIM2	9.894928	1.0581788	1.484502479680419e-21	4.49858753923317e-20
360	ABCB10	9.887105	1.4656723	1.6066264633138203e-21	4.8565794854411185e-20
361	IL13RA1	9.882815	1.297327	1.6497921913070368e-21	4.980879115453818e-20
362	MYEF2	9.862329	1.4649152	1.968647081057874e-21	5.914199602304525e-20
363	FAM167A	9.858711	3.9666216	2.0998596572766103e-21	6.27740734131715e-20
364	MACROD2	9.85202	0.7736795	2.068225464046559e-21	6.194246226822837e-20
365	ARMH1	9.851352	2.3062265	2.2154089578727458e-21	6.598531218990029e-20
366	DNAH12	9.822791	2.4267182	2.8409611695463764e-21	8.415397021567484e-20
367	H2AC6	9.821994	1.7663016	2.8326547956315367e-21	8.395899162365464e-20
368	CEP350	9.808699	0.66135806	3.0621552135657715e-21	9.026684902556049e-20
369	CDH12	9.803407	1.4439255	3.2819772797765002e-21	9.645487602326857e-20
370	MYO1D	9.7819	0.57976824	3.709413187741255e-21	1.086889310569336e-19
371	FLVCR1	9.780912	1.2422498	3.957336327174516e-21	1.1567488863189949e-19
372	SGSM1	9.778579	1.1086874	3.996200804143859e-21	1.1667085537182114e-19
373	CCDC162P	9.759461	2.3053763	4.879005580571161e-21	1.415115031343981e-19
374	DNAJC6	9.74181	1.7516773	5.596539375569485e-21	1.618410181184577e-19
375	KCNK17	9.738499	5.237465	5.914271039650784e-21	1.7032121294436068e-19
376	KCNC3	9.733321	2.6930325	6.109363064845288e-21	1.758355570519124e-19
377	PPM1E	9.729736	2.061569	6.253490461704565e-21	1.7977123878635708e-19
378	COX10-DT	9.716085	1.1732987	6.88583044973443e-21	1.9725068896539253e-19
379	BAZ2B	9.711529	0.43330452	6.829587002536258e-21	1.9575469561477972e-19
380	KCNH7	9.685631	2.7707036	9.209077565755364e-21	2.6180015137020124e-19
381	EVL	9.661073	0.7873016	1.0814115394577383e-20	3.0617778574716825e-19
382	RAB27A	9.66073	1.1137253	1.1019624044865828e-20	3.116339440980697e-19
383	HCN1	9.655685	2.4563782	1.1831332868587468e-20	3.3323438290021544e-19
384	WDR17	9.653173	2.159992	1.1996262461245598e-20	3.374893063765096e-19
385	NFATC2IP	9.625789	1.0913227	1.4855057883992106e-20	4.159928745455133e-19
386	NPDC1	9.589982	1.9213142	2.0419953118653038e-20	5.666158843146243e-19
387	GPRIN3	9.583471	1.3001066	2.132696022200455e-20	5.907737820768928e-19
388	ABL1	9.554037	0.6485021	2.6648975300763523e-20	7.348537934295482e-19
389	SLC9C1	9.544602	2.143146	3.0002690113771644e-20	8.240671196618452e-19
390	KIF19	9.533494	3.4557083	3.338289759768792e-20	9.117668800965825e-19
391	ENSG00000241489	9.53186	1.1443014	3.282299464398455e-20	8.984902715979535e-19
392	BRSK2	9.52734	2.3905568	3.491421042675581e-20	9.51988924614868e-19
393	CAMK2D	9.505615	0.67407876	4.064383389326451e-20	1.100819478828807e-18
394	CEACAM19	9.492727	1.3904449	4.6006034127382685e-20	1.239846070799824e-18
395	RFX2	9.489792	0.92776734	4.6039153192060245e-20	1.2400523684441094e-18
396	QSOX2	9.479102	1.7125491	5.184799616323355e-20	1.3926606272240193e-18
397	ABCC5	9.461771	1.1554614	5.910338934938307e-20	1.5797018960133132e-18
398	MED25	9.459199	1.3546346	6.092120390034538e-20	1.6265026247472693e-18
399	ITPR2	9.393983	0.71084845	1.0187944584604645e-19	2.6760114637598545e-18
400	ERICH3	9.390459	3.4296577	1.1056918064045348e-19	2.899568098453852e-18
401	CA8	9.382434	1.3217359	1.1559755405539016e-19	3.023291991079157e-18
402	SMARCA2	9.381923	0.78553075	1.1424603287327528e-19	2.989550407771499e-18
403	LNC-LBCS	9.377681	1.9894264	1.2171466212373144e-19	3.178155826327868e-18
404	DSCAM	9.37576	1.3162922	1.1954799025304697e-19	3.123255380548756e-18
405	HECTD4	9.369385	0.5759675	1.2522006434180286e-19	3.266184624165568e-18
406	ARHGEF10L	9.333113	0.6572019	1.6844123043307075e-19	4.3309139596777615e-18
407	ALPK3	9.332181	1.5400331	1.75921939711329e-19	4.508971905295947e-18
408	ZDHHC20	9.329718	0.7878031	1.7586008852104172e-19	4.508971905295947e-18
409	TMEM181	9.32483	0.8156913	1.8275995146270264e-19	4.67439291824091e-18
410	CAMK2N1	9.322524	1.6316494	1.9080670934535263e-19	4.8750813912381856e-18
411	SPTBN4	9.310603	1.9833535	2.1170235240618038e-19	5.394809606214637e-18
412	KCNK16	9.300875	7.7152514	2.336021387449591e-19	5.931155866841511e-18
413	BCR	9.288872	0.891519	2.468631242332763e-19	6.248305833634142e-18
414	COBL	9.276655	0.7102841	2.675073296339315e-19	6.760286423722469e-18
415	ARVCF	9.264648	2.0582497	3.095489931059482e-19	7.758320569363595e-18
416	UGT8	9.250817	1.2153714	3.437527122840974e-19	8.584651068108193e-18
417	UFL1-AS1	9.242167	1.6614679	3.7235951940182675e-19	9.275275639810823e-18
418	CCDC183	9.235517	1.6111803	3.9069567858085454e-19	9.712148114104366e-18
419	LINC01876	9.20878	1.2137097	4.82808661091458e-19	1.1922827676385305e-17
420	FAM234B	9.194522	2.4977183	5.546829846187335e-19	1.360803626446503e-17
421	STPG2	9.178025	1.2259967	6.234777817709891e-19	1.5242028622833145e-17
422	CNGA3	9.173249	4.1410947	6.640766894657626e-19	1.621012863338532e-17
423	CASTOR2	9.166296	1.5624136	6.905323387921624e-19	1.6847466850952268e-17
424	WNT9A	9.151666	2.03742	7.820598669990866e-19	1.899488848035986e-17
425	KDM4B	9.146439	0.6761921	7.887980033962524e-19	1.914156509073972e-17
426	SORBS2	9.135238	0.740143	8.562532421344964e-19	2.0703982316517234e-17
427	MVB12B	9.134063	0.87261796	8.827713061283472e-19	2.133458911455993e-17
428	ITGB8	9.126984	1.0918866	9.462201956355706e-19	2.2834009458404863e-17
429	TSGA10	9.122788	1.0476309	9.710543655096866e-19	2.339851830360748e-17
430	DUSP16	9.119658	0.8167296	9.90616865215382e-19	2.3846297628402707e-17
431	SVOP	9.109908	2.696987	1.1067581398459776e-18	2.6563286295820314e-17
432	SLC8A1	9.094286	0.83791834	1.2007535529775609e-18	2.876256592370943e-17
433	SMOC1	9.085698	3.19164	1.3535136582226479e-18	3.231049418045417e-17
434	ARX	9.078619	7.1753454	1.4402818361629148e-18	3.42977236466805e-17
435	SOAT1	9.077557	1.4994994	1.4217543958513719e-18	3.3889669882119484e-17
436	SLAIN1	9.059328	2.1649103	1.6610582214733059e-18	3.9381798086322804e-17
437	WNK4	9.057631	1.7331811	1.6700198745253161e-18	3.9562721763808286e-17
438	ALOX12P2-1	9.057493	1.1376139	1.6562337581330442e-18	3.928654240309936e-17
439	POLR2A	9.052094	0.9065707	1.7248476686971833e-18	4.0834531730780474e-17
440	SEZ6	9.047748	3.5407927	1.842342300803463e-18	4.355261425462478e-17
441	PELI2	9.032412	0.6917945	1.9958392144716083e-18	4.706543638240235e-17
442	ALDH1A1	9.024909	1.4462662	2.1745291881882204e-18	5.1058448604816763e-17
443	SHC2	9.017711	1.2812201	2.2979360813036207e-18	5.3826306535509245e-17
444	FNBP1L	9.009357	0.6416943	2.4191463450315736e-18	5.644829358425853e-17
445	HID1	9.003797	1.9842665	2.5908644309223454e-18	6.010953599669193e-17
446	GUSBP2-1	9.002237	1.3801739	2.6115475849678748e-18	6.056054490131693e-17
447	CCDC91	9.002122	0.68939096	2.5583581089782924e-18	5.941198053935378e-17
448	H2BC5	8.994977	1.9867231	2.7894707807813726e-18	6.444100952679853e-17
449	XKR6	8.993728	0.6869784	2.7212685375265134e-18	6.289527064094264e-17
450	RUNDC3A	8.985187	3.9217007	3.054778497451733e-18	7.036972718491225e-17
451	BTG2	8.978079	1.2300879	3.1577859175740974e-18	7.267384622590898e-17
452	KCTD12	8.960193	2.5321162	3.709528251042329e-18	8.489032272991511e-17
453	PACRG	8.933471	1.6217673	4.559677381341693e-18	1.0351849376064232e-16
454	LINC00608	8.926295	6.620473	4.915176335065697e-18	1.1107158105105767e-16
455	SLC7A14	8.895257	2.6645775	6.248303467949975e-18	1.397060983848613e-16
456	ERRFI1	8.891812	1.3918722	6.3492579394999795e-18	1.4176807113148554e-16
457	ANK3	8.869865	0.66327107	7.426023007941762e-18	1.6505361407610583e-16
458	MAP1LC3A	8.851272	1.3103809	8.724128888798273e-18	1.9311255846668103e-16
459	ZNF326	8.847873	0.82086813	8.869616600792778e-18	1.9597667387722627e-16
460	DTNB	8.844271	0.86838907	9.109972133252634e-18	2.011049061401345e-16
461	PPARA	8.832947	0.68804187	9.861138092539192e-18	2.1739144537368655e-16
462	CACNG4	8.819793	2.6001472	1.1402729647865702e-17	2.5058218790242055e-16
463	SLC49A4	8.812083	1.1562797	1.191736155896397e-17	2.6153748228861083e-16
464	UNC80	8.809463	1.5701602	1.2193575425370792e-17	2.6699763312262e-16
465	CES1	8.799256	4.39694	1.3498059197921074e-17	2.942383557835096e-16
466	ARHGEF9	8.797154	0.9165876	1.3340836749308406e-17	2.9094136498782837e-16
467	SCG5	8.79374	2.4348738	1.3985618832645555e-17	3.043215665380578e-16
468	GCLM	8.778478	2.4149	1.5823832875678496e-17	3.418762259892597e-16
469	CALY	8.735971	4.3925586	2.2255932478655115e-17	4.753593858971696e-16
470	TCF20	8.72265	0.66615856	2.3812983966362166e-17	5.077253472827955e-16
471	CRYBG3	8.712055	0.9156067	2.6102762881421283e-17	5.548460701874525e-16
472	DPP6	8.706525	0.8949857	2.6465415697229277e-17	5.6230925550771e-16
473	PEX5L	8.699409	3.4266965	2.965399262417309e-17	6.275924088709175e-16
474	SYT14	8.692587	2.0464635	3.0958536109059874e-17	6.540645516004329e-16
475	ENSG00000257729	8.682744	4.2710495	3.3833909086470714e-17	7.123405554228062e-16
476	FBXL4	8.644492	0.8739449	4.438979648129995e-17	9.261757965065744e-16
477	RNF220	8.642293	1.9856988	4.6232079090810785e-17	9.637884364573216e-16
478	CDCP1	8.637971	1.0641907	4.6692935267418395e-17	9.729792732788793e-16
479	ACAP3	8.634843	1.2292558	4.8213020936162194e-17	1.0033665357047977e-15
480	FAM117B	8.621665	0.8051061	5.26237695065117e-17	1.0937568618984664e-15
481	MIR325HG	8.614002	2.0644693	5.741935562385339e-17	1.1878537723748566e-15
482	FLG-AS1	8.610508	1.1838793	5.80598404221101e-17	1.2005936768050605e-15
483	DISP3	8.603727	3.7438993	6.270409477119077e-17	1.2933350305664752e-15
484	FSTL4	8.601335	2.4641151	6.354453697989987e-17	1.3090067097492232e-15
485	ARID3A	8.599067	0.6847579	6.227158148827958e-17	1.2849582522526434e-15
486	ENSG00000253171	8.582798	5.599244	7.394648179175168e-17	1.516868479483877e-15
487	TSPAN2	8.576336	1.9552798	7.66390711616634e-17	1.5707784038007931e-15
488	NYAP2	8.575134	2.3154619	7.788475468117674e-17	1.595638108314659e-15
489	TTC39A	8.541297	1.8094901	1.0068841599114338e-16	2.0430518674736252e-15
490	MGAT4A	8.540378	0.8182239	9.933092236914332e-17	2.0163473353616263e-15
491	OCA2	8.539651	1.521614	1.0164372848721351e-16	2.061576963711089e-15
492	KDM5B	8.534506	0.8278814	1.0453574154709765e-16	2.1184692225803416e-15
493	COX10	8.518963	0.87061095	1.1753794442268137e-16	2.372093998133335e-15
494	PLA2G6	8.50964	1.4067541	1.2831115560124895e-16	2.5809569002352835e-15
495	FAM222A	8.48772	2.3316224	1.5313866199919831e-16	3.0676867799411598e-15
496	N4BP2	8.472041	0.865286	1.694477252825656e-16	3.3791012800206305e-15
497	AKAP9	8.461238	0.4029667	1.793336127406072e-16	3.567478869788435e-15
498	MTUS2	8.45347	1.6136138	1.979264622512789e-16	3.927719176329576e-15
499	SLC16A2	8.445151	1.4350688	2.1031766984200207e-16	4.161743147487126e-15
500	ENSG00000233928	8.398138	1.5718204	3.0304708736359155e-16	5.922065433560265e-15
501	PDE2A	8.389604	1.6746241	3.227606821658882e-16	6.294673488231647e-15
502	RGL1	8.3762245	0.6795582	3.492422348343692e-16	6.797521323726663e-15
503	KLC1	8.359063	0.4948877	3.9701886174337683e-16	7.687484902258037e-15
504	SPIRE2	8.329614	0.88655084	5.035539680252581e-16	9.688688713905184e-15
505	TP53BP1	8.329161	0.7305787	5.04245476269895e-16	9.698162007658508e-15
506	TRAK1	8.320571	0.63064706	5.361386360190993e-16	1.0299360669372031e-14
507	C12orf75	8.319244	1.4450742	5.511155996328215e-16	1.0574557711158055e-14
508	CALCR	8.293116	4.091437	6.82295721035385e-16	1.2984148895264236e-14
509	ACTG1	8.29157	1.0404546	6.761947579740184e-16	1.2883150361431436e-14
510	AMPD3	8.287511	1.6050569	7.005326545850258e-16	1.332078844708379e-14
511	NOVA1	8.281882	1.0587296	7.281818203669955e-16	1.3814179309790397e-14
512	MAB21L4	8.27192	4.271152	8.007094464342147e-16	1.513701421679091e-14
513	TMOD2	8.258152	1.2457123	8.697579903814637e-16	1.63929840265144e-14
514	GBA2	8.257824	0.90488845	8.700174894554285e-16	1.63929840265144e-14
515	QDPR	8.246386	1.5267026	9.57833674244555e-16	1.797479162557277e-14
516	SMAD9	8.222806	1.323293	1.1421027802959292e-15	2.1334146986901098e-14
517	OSBP2	8.215897	0.8887654	1.1907761140753098e-15	2.2200771517319844e-14
518	GSTM2	8.203898	1.0604457	1.3097958623391075e-15	2.4382430773772884e-14
519	CXXC4	8.197961	1.639124	1.3826705533170565e-15	2.5709542041021006e-14
520	ARHGAP32	8.1696	0.5672781	1.6767910642468747e-15	3.084864799648444e-14
521	ATF3	8.166381	1.1480786	1.7433961762521705e-15	3.201353958941486e-14
522	GUSBP18	8.143691	0.9422327	2.0515670409187524e-15	3.747457305276122e-14
523	TUNAR	8.119574	5.017615	2.514397965843643e-15	4.56377756767252e-14
524	ZMAT4	8.118122	2.1690755	2.522073229672713e-15	4.5742987761117975e-14
525	OTUD7A	8.117108	1.2858467	2.5159438184572335e-15	4.564881969867003e-14
526	CDH17	8.098648	0.69389606	2.8406560753169424e-15	5.119699095328811e-14
527	RRAS2	8.081978	0.79001176	3.2446038101742618e-15	5.834775345194468e-14
528	TFDP2	8.051093	0.55031765	4.0468735555319845e-15	7.23209718925859e-14
529	SAAL1	8.041112	1.7980734	4.458109063802421e-15	7.93787916596162e-14
530	TTC8	8.034334	1.1361223	4.649843391440212e-15	8.270199907828906e-14
531	MYOM3	8.033706	0.929596	4.6478340859001925e-15	8.269646485756944e-14
532	SINHCAF	8.027882	0.9995573	4.878644972427618e-15	8.661328941570549e-14
533	TBC1D16	8.02326	0.76976675	5.0111211495042765e-15	8.89327907210493e-14
534	PCSK2	8.013147	2.7701287	5.519323167069967e-15	9.752539898039668e-14
535	LINGO2	8.006883	1.3665123	5.713822831559261e-15	1.0056080384939389e-13
536	CYP27A1	8.003813	1.0603259	5.825698832496095e-15	1.0238176894438643e-13
537	RGS17	8.001216	1.8055915	5.975567241254503e-15	1.0486420667193218e-13
538	XPR1	7.9987164	0.6405592	5.97422170543271e-15	1.0486420667193218e-13
539	SRCIN1	7.9836636	1.553027	6.796492808655969e-15	1.1862924974764457e-13
540	PLCH1	7.97094	0.7662333	7.344748235849286e-15	1.2801522891531444e-13
541	NAPA	7.9686136	1.0069742	7.530306168610839e-15	1.3115552567918835e-13
542	PLPPR1	7.954174	2.1307173	8.477989634757015e-15	1.4671682275529394e-13
543	ACSS3	7.926391	1.1980512	1.0323509585015121e-14	1.7758186851680197e-13
544	PLEKHH1	7.9189286	0.7968985	1.0778951555095857e-14	1.8475958149186748e-13
545	GPRIN2	7.9134607	2.0531125	1.1399162776571308e-14	1.948460613876692e-13
546	TMEFF2	7.9103007	2.6966672	1.1728524355094986e-14	1.998445343052539e-13
547	PDXDC2P	7.89812	0.7776788	1.2580949738752596e-14	2.1354726050114114e-13
548	SLC29A1	7.894929	2.3551304	1.3079148514840703e-14	2.2154030413068263e-13
549	CAPRIN2	7.8941054	1.0471572	1.3010678170776956e-14	2.2053393858701574e-13
550	AHI1-DT	7.8938775	1.4369426	1.310172096170883e-14	2.2184548240378882e-13
551	HOXC6	7.8879128	1.2018934	1.3613257530045489e-14	2.297880122004004e-13
552	SEPTIN5	7.876082	2.1662123	1.4992537454575463e-14	2.5202160475074765e-13
553	ZNF254	7.8475986	0.6273895	1.8098475934731425e-14	3.027686640568708e-13
554	WNK3	7.8474545	1.6763052	1.8398696386263726e-14	3.072632773039338e-13
555	SORD2P	7.839257	3.962965	1.970327353464296e-14	3.283744060883104e-13
556	GOLM1	7.832706	0.6897668	2.0149294087746966e-14	3.3534870932505184e-13
557	SCG2	7.8236127	4.647365	2.2089913820848587e-14	3.6616778078593353e-13
558	NISCH	7.8222485	0.8730366	2.1875290884080556e-14	3.630821116131407e-13
559	GALNTL6	7.8165383	1.6786081	2.3096127485710012e-14	3.821730262654115e-13
560	GRIA3	7.812185	2.3152719	2.386638837233386e-14	3.9318179328684517e-13
561	SLC5A8	7.792422	4.6318517	2.766868066876241e-14	4.5275853871216124e-13
562	PIP5K1B	7.7788043	0.529466	2.9396879784998535e-14	4.800701716196709e-13
563	SUSD1	7.7731633	0.7890159	3.108768598405709e-14	5.070020536006739e-13
564	SERPINF2	7.7673006	2.7201984	3.3022835181451496e-14	5.374819611184242e-13
565	EFNA5	7.743211	0.80187905	3.8409319446733376e-14	6.224482656961803e-13
566	PSD	7.7396917	1.5503393	3.996939669082647e-14	6.464396147624934e-13
567	INPP4B	7.723675	0.70352113	4.4314934905778647e-14	7.141127399211147e-13
568	AK5	7.721448	1.421542	4.5446969965711777e-14	7.306624441697696e-13
569	FAM214A	7.707521	0.76108515	4.991891631228909e-14	7.98866706071592e-13
570	RPS6KA6	7.6965423	0.98295045	5.411267594606712e-14	8.637099617245415e-13
571	GALNT5	7.680939	1.5517771	6.095007877526104e-14	9.646236386732734e-13
572	PPP1R21	7.67649	0.6926842	6.208686078414781e-14	9.822956291313936e-13
573	ENSG00000285982	7.648529	2.3066502	7.711683842611689e-14	1.2118218127379932e-12
574	CRYZL2P	7.6346216	0.9090542	8.409954026638083e-14	1.3177218184981385e-12
575	WFS1	7.615948	1.7976081	9.693019980688203e-14	1.5100149936646007e-12
576	KCNMB2-AS1	7.6034145	1.5593543	1.057525861620164e-13	1.640108102203145e-12
577	EML4	7.5947185	0.4730566	1.105154497165312e-13	1.710162494533091e-12
578	PDE4DIPP2	7.5901427	0.941342	1.1519221736504725e-13	1.780269946443374e-12
579	AP1G2	7.5731373	0.93121296	1.2997743103358125e-13	2.002417252917855e-12
580	B3GAT1	7.5717077	3.1453023	1.3321744788070532e-13	2.0484443564555063e-12
581	WDR59	7.5706325	0.6388423	1.315809465358465e-13	2.024558905024535e-12
582	PLEKHG3	7.569978	0.9884855	1.329217842776432e-13	2.0445436041543488e-12
583	DAGLA	7.566371	1.1218811	1.3667394784705306e-13	2.1009305278585196e-12
584	PKM	7.558094	0.9627929	1.4432553035319058e-13	2.2131616758337157e-12
585	GSE1	7.5546265	0.4301241	1.446582466040217e-13	2.217364587070396e-12
586	HOPX	7.553865	4.3163	1.5138848584927388e-13	2.3183385169458926e-12
587	PBXIP1	7.536885	1.5027512	1.68749583769462e-13	2.5736821892907172e-12
588	FYB2	7.534939	1.6773199	1.71718860160634e-13	2.6165097159269567e-12
589	CPNE4	7.517805	1.3501003	1.92987742175426e-13	2.9223000834760242e-12
590	CASTOR3-1	7.5076365	0.8841475	2.0552068535291705e-13	3.103394212501195e-12
591	RGS12	7.5030637	0.69037104	2.123601940171232e-13	3.20468445250879e-12
592	RIC3	7.4838543	1.7768668	2.4531615269059165e-13	3.682615907437248e-12
593	ONECUT3	7.480168	6.216122	2.5399678293706337e-13	3.8058877955289575e-12
594	DNAJC12	7.4758773	3.0117939	2.610483466412239e-13	3.90560173791223e-12
595	KCNG3	7.4690404	2.7382839	2.7349515927872734e-13	4.081724568359014e-12
596	CCDC88C	7.468325	0.7170535	2.69322487149642e-13	4.0231492267525354e-12
597	HCG18	7.462497	0.5646077	2.8069844511767046e-13	4.184099443018156e-12
598	CFAP70	7.456868	1.4141619	2.956160476206503e-13	4.398383833495395e-12
599	MOSPD2	7.4556007	1.2838297	2.9784910792815865e-13	4.430255301736552e-12
600	MIA3	7.434436	0.78417647	3.4321967743794566e-13	5.064882379355477e-12
601	SMPD3	7.4322305	0.93449867	3.4839194052564574e-13	5.13498508466038e-12
602	NPC1L1	7.4310365	1.1011736	3.521699423417795e-13	5.184392942007249e-12
603	ACLY	7.4244742	0.8326823	3.675519698419264e-13	5.397782215730437e-12
604	RAD9A	7.4174557	0.8395397	3.87135932219229e-13	5.675119093080077e-12
605	CGNL1	7.3887563	1.1044157	4.707584510839702e-13	6.847370086883866e-12
606	ANXA7	7.38731	1.1681949	4.777803494948578e-13	6.941599470136949e-12
607	FOXP4	7.3669147	0.7114862	5.462526112648112e-13	7.893593371921e-12
608	ICA1L	7.3639755	1.069421	5.601703530654057e-13	8.087511370761674e-12
609	EPHA10	7.3563743	2.6231313	5.968238745785663e-13	8.591229395278458e-12
610	GCK	7.3536634	4.4971833	6.100818237776267e-13	8.771704946655703e-12
611	KALRN	7.3520813	0.4978759	5.983600159198909e-13	8.610796706639138e-12
612	DPP4	7.3435907	0.8273522	6.435551671361564e-13	9.217602802704867e-12
613	SYBU	7.329106	1.2185326	7.141946835167885e-13	1.0175498156202622e-11
614	MARK4	7.3124595	0.5973468	7.936918445198106e-13	1.1268573015867562e-11
615	MT-ND5	7.310921	0.8330619	8.065180147542892e-13	1.1440668302506371e-11
616	GLG1	7.3074465	0.4783053	8.196326955918965e-13	1.162331770819283e-11
617	PDZRN3	7.2942166	0.6256503	8.947118289886972e-13	1.264751136374211e-11
618	LRRTM3	7.291008	1.8111014	9.32498069408403e-13	1.3147304859308168e-11
619	MYO3A	7.290961	1.2605616	9.264713437159783e-13	1.307368921943805e-11
620	FARP1	7.284174	0.49811435	9.519175344444243e-13	1.339395553087968e-11
621	LINC00616	7.275892	2.9026473	1.0376395631801232e-12	1.455804420851214e-11
622	ENSG00000287900	7.2752805	2.823196	1.0413757846948718e-12	1.4602049514273212e-11
623	TAC1	7.2731934	5.347347	1.0599286406837406e-12	1.48408294836161e-11
624	ZMYND8	7.2674336	0.46000957	1.0739322755258534e-12	1.5019630658689835e-11
625	MAPRE3	7.25965	1.521462	1.151785302608983e-12	1.6071530276920414e-11
626	G2E3	7.2489514	0.9450618	1.2335279107897838e-12	1.7187508497751326e-11
627	TBL1X	7.2447367	0.64693063	1.2597834074545336e-12	1.751825596122812e-11
628	TP53INP1	7.243167	1.7704468	1.2922446011486307e-12	1.7954273205916126e-11
629	CD96	7.2354336	1.9463327	1.3637811771405523e-12	1.890504291613738e-11
630	ENPP2	7.2216277	1.1938353	1.4829553074417385e-12	2.047546287547428e-11
631	GRB14	7.2147646	1.763865	1.5676196339325947e-12	2.1595457123974398e-11
632	SLC18A2	7.2077217	4.299057	1.6531678245328488e-12	2.2716130564080324e-11
633	PATJ	7.205823	0.40049845	1.6116775795802514e-12	2.218357116178606e-11
634	HNF4G	7.188976	0.51811177	1.821456100590813e-12	2.495815114985127e-11
635	MADD	7.172457	0.83585405	2.0679195801433833e-12	2.816882453533496e-11
636	KRBA2	7.1698723	1.3418756	2.1148636631339473e-12	2.8776091273343664e-11
637	KLC2	7.1609893	1.6905805	2.2508953922159847e-12	3.0524673854116965e-11
638	CYFIP2	7.158061	1.0666242	2.277444078759412e-12	3.0858923691548644e-11
639	MFGE8	7.153072	1.2924129	2.366688327538044e-12	3.20058284294495e-11
640	SYTL5	7.1439705	2.6860971	2.5350283847334357e-12	3.420637635903266e-11
641	PDE9A	7.142942	0.52064914	2.497967898685586e-12	3.375306346564669e-11
642	ZNRF1	7.1427827	0.7777148	2.523192622786776e-12	3.406554875089282e-11
643	DLG4	7.1363683	1.2060121	2.648128264990477e-12	3.5673181258231324e-11
644	SLC38A10	7.132946	0.684026	2.6913721738624373e-12	3.62256611726791e-11
645	ELAVL4	7.1263614	1.433343	2.829003692164932e-12	3.8004640496840795e-11
646	RAB11FIP1	7.1239247	0.7377353	2.8620012411627756e-12	3.8437323894689696e-11
647	EGR1	7.121991	0.6440579	2.894866551127417e-12	3.885727985303279e-11
648	NPSR1-AS1	7.1154065	1.4595181	3.058064592314774e-12	4.0968811421332833e-11
649	CD2AP	7.10455	0.4492562	3.2286405867542803e-12	4.317087844419548e-11
650	OSBPL6	7.1023164	0.99112636	3.32301712594448e-12	4.43718914173963e-11
651	ETV4	7.099051	2.1223104	3.4247621585450343e-12	4.5655370270141274e-11
652	ZFHX3	7.0973115	0.435165	3.3908455696805417e-12	4.5227991660450016e-11
653	RUNX1T1	7.0850725	0.7054961	3.7063388616013736e-12	4.9260723221141835e-11
654	DGKB	7.0716085	1.0584117	4.066653226444873e-12	5.384390397537043e-11
655	HGD	7.05814	1.5717285	4.491366786918132e-12	5.920968592023259e-11
656	PROX1-AS1	7.047933	2.1569052	4.813968479343097e-12	6.324052480935722e-11
657	BCAS4	7.047889	2.1291282	4.81400931184622e-12	6.324052480935722e-11
658	H2BC21	7.044779	2.0515351	4.914670986681057e-12	6.452807972752605e-11
659	DEPP1	7.0293326	2.7684975	5.46034704273258e-12	7.151909098628058e-11
660	XKR7	7.0140514	3.4236882	6.045813412799725e-12	7.878485993484641e-11
661	MAP3K5	7.013448	0.7334638	5.989431515979857e-12	7.8112837698229e-11
662	ST8SIA5	6.9954834	3.3469992	6.84069204370303e-12	8.852724452411644e-11
663	GNAZ	6.981906	2.5941858	7.469113405575501e-12	9.625056486496844e-11
664	ENSG00000290920	6.9676247	2.0496337	8.193270455157417e-12	1.0524818903330411e-10
665	FABP12	6.9668026	2.3751395	8.249117018977597e-12	1.0585388684852992e-10
666	CDX2	6.9657903	1.0127969	8.228552223122084e-12	1.0564567259731064e-10
667	PABPN1	6.9587684	0.5221201	8.56829891759732e-12	1.0968954276791649e-10
668	STXBP5	6.953178	0.44315848	8.872175026763851e-12	1.133618019092892e-10
669	HYDIN2	6.953101	0.8527316	8.938925616569423e-12	1.141341897419239e-10
670	SYT17	6.9475784	1.0523673	9.283673118744612e-12	1.1831884677744703e-10
671	ENSG00000290928	6.938798	0.53368634	9.76515325637643e-12	1.2419520325908054e-10
672	SPRED3	6.9277935	2.5902648	1.0662283632071463e-11	1.3476041741879476e-10
673	PLCB4	6.9216895	0.56758994	1.0901011784874452e-11	1.3770621839165137e-10
674	MAPK14	6.9071927	0.5122223	1.2032391820890613e-11	1.51330944445695e-10
675	ABLIM2	6.892015	1.1490157	1.3358838961862655e-11	1.6689295530138213e-10
676	PFKFB1	6.879999	2.789446	1.4591904837046178e-11	1.8127463820267214e-10
677	SLC25A25-AS1	6.87568	1.2061589	1.490316695241472e-11	1.8495270750476353e-10
678	GCG	6.8741093	6.3988395	1.5199396570645832e-11	1.8853291242926917e-10
679	GCC2	6.8704157	0.48654425	1.5285441173330412e-11	1.895036696178321e-10
680	LINC02955	6.8671107	1.6982892	1.5830311493329962e-11	1.9585988544262767e-10
681	ENSG00000229797	6.865835	5.7067423	1.6037750836228434e-11	1.9832564505400007e-10
682	H2BC4	6.861505	2.077069	1.6440455299227528e-11	2.0309926234443992e-10
683	RUFY3	6.8505187	0.5475323	1.7430921549768272e-11	2.1499047955869014e-10
684	NIPSNAP1	6.845793	1.0257182	1.808914445219232e-11	2.2273202440780322e-10
685	DIRC3-AS1	6.8438435	1.3640748	1.8361030048172458e-11	2.2585133652081393e-10
686	KCNH2	6.8428593	1.998631	1.8515669218295127e-11	2.2769597464457984e-10
687	ABCA6	6.8419576	1.3095874	1.852366375037592e-11	2.277367779136093e-10
688	H1-4	6.8312445	1.1179241	1.9891717696888345e-11	2.435110277534109e-10
689	MTMR7	6.829411	1.9621575	2.0216827574626325e-11	2.473044635089557e-10
690	MSI1	6.807645	1.40345	2.3207146064598098e-11	2.8183082270668285e-10
691	ARL15	6.8016562	0.38246763	2.3657920579312288e-11	2.870187883336696e-10
692	BCAR3	6.792072	0.69838434	2.5493878023564382e-11	3.0768299181946425e-10
693	H1-0	6.7904634	1.2728298	2.5939423837452622e-11	3.129051429369006e-10
694	MAP2K3	6.7832904	1.0784192	2.714520833505896e-11	3.268836190654553e-10
695	LRRN1	6.7781453	1.3613704	2.8117584746118994e-11	3.3809139307814886e-10
696	ENSG00000239482	6.7675877	4.403269	3.028237859834068e-11	3.624210550459559e-10
697	TMEM196	6.762969	3.4257271	3.116406833351027e-11	3.7242399992767683e-10
698	MFSD6	6.751758	0.86633354	3.314205657514306e-11	3.950922573063199e-10
699	CEACAM20	6.7439346	2.2159126	3.5164428783343305e-11	4.176676470466469e-10
700	CPNE7	6.7434	1.5137304	3.5133596091845825e-11	4.1740323554054843e-10
701	SAFB2	6.725104	0.6046914	3.919947971243893e-11	4.638970262542773e-10
702	PRKCG	6.7228494	2.3293467	4.02121968389635e-11	4.754196556600739e-10
703	FBXO16	6.7223377	1.476216	4.0239693901068875e-11	4.756292751442359e-10
704	RASA4CP	6.7163587	2.8427482	4.197450567988811e-11	4.952930645987863e-10
705	YPEL2	6.7126303	0.76938355	4.2495043013401525e-11	5.011924448211739e-10
706	KCNQ3	6.7093115	1.5845497	4.377898130131059e-11	5.149634858481215e-10
707	MT-CO1	6.709279	0.7861303	4.3534087064462836e-11	5.122065648381762e-10
708	PHF2	6.701432	0.6781467	4.5665901986287564e-11	5.362522534189129e-10
709	CCDC187	6.6982665	2.3978314	4.707832561764354e-11	5.516410733705498e-10
710	ISL1-DT	6.681204	5.6454697	5.2663185004172977e-11	6.141263848978006e-10
711	APPL2	6.679055	0.53242415	5.259227052302875e-11	6.134463209414262e-10
712	WHRN	6.6781564	1.0633091	5.312434989721799e-11	6.193558992805175e-10
713	ZSWIM5	6.6766996	0.64314353	5.340325569320566e-11	6.221607047243372e-10
714	ADGRG1	6.6754375	1.0821445	5.4181193688004254e-11	6.307711618977841e-10
715	FTCD	6.671888	1.4056144	5.550827689233413e-11	6.456035510157362e-10
716	MED12L	6.669406	0.91997224	5.607592531141769e-11	6.520500025824783e-10
717	VIL1	6.658007	0.5275646	5.980665189361677e-11	6.931138348204069e-10
718	PDE4DIP	6.657517	0.9532822	6.05689453760614e-11	7.014474439770364e-10
719	PI4KA	6.6570125	0.49083513	6.049291123673376e-11	7.007335374420697e-10
720	RANBP17	6.6521454	0.5027867	6.22415076345254e-11	7.190895822223745e-10
721	SMARCC2	6.647984	0.5346376	6.410182161271994e-11	7.395476211552323e-10
722	CMTM8	6.6463227	0.63174456	6.478290047843177e-11	7.468744525328291e-10
723	OR51E1	6.6450577	5.1690006	6.62493317290935e-11	7.6143732748251e-10
724	PTPN6	6.64376	1.2567085	6.628814159125482e-11	7.617036147265049e-10
725	FNIP2	6.6344395	0.6353079	6.983022232301265e-11	8.007045365401625e-10
726	PTPRT	6.618324	1.315176	7.794109160483566e-11	8.886853849150754e-10
727	CCNY	6.6111856	0.40611222	8.079893518610552e-11	9.19118557741875e-10
728	PHLDB3	6.606529	1.0886887	8.384163380522285e-11	9.519514765788629e-10
729	TRRAP	6.603958	0.44909427	8.460362586946694e-11	9.599318202682434e-10
730	GUSBP1-1	6.6036806	0.66864216	8.502229668640657e-11	9.640083362129516e-10
731	CHD4	6.5995855	0.54071426	8.700967329793783e-11	9.856238823593806e-10
732	ERBB3	6.5937276	0.5706674	9.015855752589455e-11	1.0193966645915981e-09
733	TMEM51-AS1	6.58731	1.2473782	9.478680095302446e-11	1.0694920372591254e-09
734	GLDC	6.5855646	2.4464943	9.623404583273323e-11	1.0845650460454623e-09
735	CDHR5	6.584859	0.6401368	9.529384102921547e-11	1.074715023260939e-09
736	MICU2	6.568797	0.57123864	1.0579492358601776e-10	1.187097048108731e-09
737	RADX	6.5493116	2.282893	1.2069541021201547e-10	1.346226542946571e-09
738	GRAMD2A	6.545367	1.9061798	1.235755156628479e-10	1.3762683478125349e-09
739	NLK	6.539258	0.57718986	1.2721337492697798e-10	1.4150381297839134e-09
740	SLC44A1	6.536769	0.6166862	1.2937436993002832e-10	1.4384185084138171e-09
741	ITPRID2	6.5291924	0.69188595	1.3616852646375423e-10	1.5101650880737652e-09
742	PTCH1	6.518582	0.611131	1.438698350190331e-10	1.5912271691475977e-09
743	TNR	6.512133	1.5590532	1.5205220640898283e-10	1.6775347412108395e-09
744	ODC1	6.507349	1.3156754	1.56476336480292e-10	1.72400104839757e-09
745	PKIA	6.5062985	1.2881688	1.572286561006089e-10	1.7315063534119068e-09
746	ATP6V0A1	6.5040207	0.5406415	1.585648904195026e-10	1.7454324217108809e-09
747	ENSG00000286046	6.502468	0.9182917	1.608549363321951e-10	1.7690410319569188e-09
748	HOXC4	6.501476	1.2735524	1.6218127010886917e-10	1.7828224586369549e-09
749	TTC7B	6.499275	0.6302506	1.6333134990211257e-10	1.7942499610947617e-09
750	ENSG00000251314	6.498523	0.8033792	1.6454032556451921e-10	1.8071233140146497e-09
751	FSD1L	6.494848	0.6887888	1.6813223948826106e-10	1.8436621928843363e-09
752	PHF20L1	6.488023	0.620631	1.7570425069364792e-10	1.921501369925728e-09
753	PLEKHA5	6.484639	0.35110667	1.776511285055006e-10	1.941048834633356e-09
754	RAB3IP	6.4776077	0.6502979	1.8688527746262764e-10	2.0369156763372966e-09
755	GYG2	6.454482	1.3857219	2.172722576122536e-10	2.3565087753232797e-09
756	CBR4	6.452408	0.60694456	2.1871932012927963e-10	2.3706195084922457e-09
757	GSG1	6.4489417	3.8032563	2.260401649340406e-10	2.44561296422082e-09
758	ALAS1	6.4422607	1.6844264	2.3499294077575976e-10	2.5390916862431657e-09
759	SAMD11	6.435722	1.9387407	2.446808551755105e-10	2.6408396022466784e-09
760	HSP90AB1	6.4344435	0.9093164	2.453572295315022e-10	2.6475529279249046e-09
761	CNIH2	6.4223695	3.2994235	2.66245599405565e-10	2.8628015455624206e-09
762	PLXNA1	6.417021	1.0556264	2.734750958192799e-10	2.9379418081198527e-09
763	CDKAL1	6.4163513	0.5368938	2.7461534162822816e-10	2.9495407822257287e-09
764	CAP2	6.4142776	1.0474674	2.774538162256006e-10	2.9774010450758695e-09
765	CBFA2T3	6.4091973	1.2124805	2.8659890871212913e-10	3.072829955187861e-09
766	ARHGEF4	6.409153	2.0437746	2.8833977291715755e-10	3.08945440297464e-09
767	SRRM2	6.397307	0.28532082	3.0553482510516936e-10	3.2672233010477682e-09
768	BICD1	6.391291	0.48445362	3.1785864892517967e-10	3.3900745697236964e-09
769	AK9	6.3897796	0.8770458	3.227942304201291e-10	3.439700970021761e-09
770	RMST	6.3889246	2.5957227	3.267615310608334e-10	3.4796923331730738e-09
771	C21orf58	6.385403	1.0893817	3.315075525474193e-10	3.5286895724490106e-09
772	KMT2C	6.382551	0.27268392	3.3424910389200853e-10	3.5563169895855432e-09
773	ERN1	6.3781548	0.8735734	3.468449598632174e-10	3.6830911154424246e-09
774	HDAC4	6.375595	0.4047929	3.498504595313559e-10	3.7101519334185474e-09
775	IRS2	6.372076	1.1118472	3.60641137028416e-10	3.817105431647425e-09
776	ANAPC5	6.3694267	0.53932023	3.6452348554628467e-10	3.85484575442627e-09
777	AMIGO2	6.3473954	2.7421653	4.211435632559312e-10	4.4228702271807936e-09
778	MROH7	6.34534	0.65970254	4.222519117127592e-10	4.432598317867632e-09
779	TNRC6B	6.3320823	0.32704145	4.56081762062782e-10	4.7702469177262365e-09
780	FOXA2	6.3312297	4.040062	4.656064161037812e-10	4.858388954665081e-09
781	HIVEP3	6.327095	0.5408296	4.712220780424028e-10	4.9148795794621826e-09
782	KCNC1	6.3254237	2.0914693	4.811858104708748e-10	5.015579323268548e-09
783	LINC01376	6.3122907	0.7896878	5.175812362462954e-10	5.3753830332100855e-09
784	FOXJ3	6.3047295	0.44933063	5.411706808590628e-10	5.607219109888221e-09
785	SPTBN2	6.303511	1.8398937	5.495030266951093e-10	5.6899209853281805e-09
786	ENSG00000290548	6.280366	0.93858564	6.29409062338126e-10	6.470543068976581e-09
787	PTGES2	6.2753406	1.2598931	6.498198206036006e-10	6.660687355031391e-09
788	PKIB	6.27081	0.88210446	6.660483821342781e-10	6.814122712851906e-09
789	ENSG00000284060	6.2690253	3.0891795	6.784050741639032e-10	6.93034829067207e-09
790	SPPL2B	6.267296	0.6499942	6.787221491811382e-10	6.930679643703726e-09
791	AMER3	6.2643194	5.3447704	6.989176052358859e-10	7.124950709603763e-09
792	CES1P1	6.2625136	5.147819	7.065283741969877e-10	7.198016478377595e-09
793	CCDC40	6.246632	1.2283767	7.729524762673108e-10	7.841924935263647e-09
794	CTNNBIP1	6.246579	0.9005162	7.713096879108027e-10	7.828279176279284e-09
795	SCG3	6.240316	2.6287415	8.057086610772263e-10	8.153865415032993e-09
796	WRN	6.2334332	0.56092507	8.331487099930127e-10	8.417567609800774e-09
797	HIP1R	6.2302914	0.8202274	8.50167544543224e-10	8.575281500448618e-09
798	SSTR2	6.2266893	3.6070457	8.758903642289593e-10	8.81829831656437e-09
799	RANBP3	6.2163925	0.59513694	9.223340418988897e-10	9.26099446853446e-09
800	ABCA2	6.215293	1.3408316	9.33762505368969e-10	9.364161138067969e-09
801	G3BP2	6.2142487	0.720699	9.364267332300747e-10	9.38508109792924e-09
802	LRBA	6.2048073	0.3003714	9.830861344004045e-10	9.830457612532013e-09
803	DLL1	6.2032895	1.1047508	1.0013347908336342e-09	1.0002667003900784e-08
804	ZFYVE9	6.1961007	0.60570496	1.044288381002246e-09	1.0406129645600036e-08
805	DNAH7	6.1923766	1.1897702	1.0707902530305652e-09	1.0644079147189725e-08
806	ENSG00000262302	6.1823025	1.0737882	1.135518594428367e-09	1.1262216804780573e-08
807	TRNP1	6.180074	2.5381577	1.1563648240533944e-09	1.145730502578885e-08
808	LRFN2	6.172024	1.3754072	1.2083714826035053e-09	1.1928902181193088e-08
809	CASTOR3	6.1553445	0.8328807	1.3311297954962397e-09	1.3063957835767004e-08
810	ENSG00000259723	6.14581	1.4612418	1.4140333160590326e-09	1.3830205749235343e-08
811	ADH6	6.145041	3.1808531	1.426190238067955e-09	1.3943507772221094e-08
812	MLYCD	6.1427383	0.73733497	1.4341604758475976e-09	1.4015803101109032e-08
813	MARCHF3	6.1304016	0.656982	1.5418576178501409e-09	1.5032108563376608e-08
814	DMXL2	6.1264005	0.4971933	1.575796456429056e-09	1.5326170528296817e-08
815	SNRPN	6.124318	0.59591824	1.5962046264268522e-09	1.5512267590847107e-08
816	BAIAP2L2	6.123334	0.66098833	1.6073128017504097e-09	1.560776048248085e-08
817	KIDINS220	6.115852	0.47294608	1.679039474740221e-09	1.6268576271567705e-08
818	EPOR	6.1152043	2.7278535	1.7008558499556918e-09	1.6470128888674148e-08
819	CERS6	6.1147375	0.35017717	1.6780545967526887e-09	1.6262269204509938e-08
820	NDUFA6-DT	6.1125126	0.9694932	1.7188924219246455e-09	1.6634861518856595e-08
821	ARNT2-DT	6.1034923	2.1194997	1.8207002332578017e-09	1.7567754072727582e-08
822	ARHGAP5	6.1019945	0.46973595	1.8210608764041405e-09	1.7567754072727582e-08
823	HCG17	6.101466	0.7305491	1.8299484887690061e-09	1.7639515341661333e-08
824	C1QTNF3-AMACR	6.098794	0.5943601	1.8593272126102828e-09	1.789790800547451e-08
825	SREBF2	6.0945783	0.4401922	1.899932957888252e-09	1.82635087215243e-08
826	SUPT5H	6.0924287	0.66645634	1.932537218559767e-09	1.8554948239239655e-08
827	GUSBP15	6.092228	1.8921678	1.9444131833469e-09	1.8665293357505882e-08
828	SYNJ2	6.0873175	0.54942906	1.9841972907413424e-09	1.9013467072908675e-08
829	CMIP	6.0873127	0.28464043	1.9750836474029433e-09	1.894477515486085e-08
830	LSS	6.086328	0.8023029	2.004054820494435e-09	1.919619623297364e-08
831	CRY2	6.0779667	0.9471073	2.1090027185884595e-09	2.0145981637862063e-08
832	SOX5	6.077191	0.4910948	2.093245637845767e-09	1.999938710453466e-08
833	JAZF1	6.073656	0.52124006	2.1487191559188203e-09	2.0512173497155424e-08
834	PPP1R10	6.070301	0.6029917	2.199041270931363e-09	2.0944438062158328e-08
835	ENSG00000290709	6.065001	0.9136749	2.2731602043211312e-09	2.1616550601450977e-08
836	TTC29	6.049651	2.7895281	2.5040231526769943e-09	2.3710075731881054e-08
837	DDX5	6.044284	0.40005404	2.556878555029997e-09	2.417764502385452e-08
838	RASA4	6.042939	1.768357	2.59761423470322e-09	2.4539014161314728e-08
839	MAP7D2	6.0413246	1.8057511	2.6237681900851123e-09	2.4776471460299552e-08
840	RNF34	6.0407867	0.86491907	2.6215480095071128e-09	2.476030740243937e-08
841	DMAP1	6.0397186	1.0941495	2.6415499647385278e-09	2.4925053319673867e-08
842	TTLL10	6.0395885	2.951217	2.6549330785758387e-09	2.504648025193456e-08
843	SEC11C	6.034926	1.6540372	2.7216681919967554e-09	2.563632449010793e-08
844	RNF8	6.0302644	1.049255	2.7915173246355912e-09	2.627900844289658e-08
845	ZSCAN2	6.0299993	1.7192384	2.8027433107095144e-09	2.6379589050044827e-08
846	SNAP25-AS1	6.0281634	1.7866988	2.8325231910194025e-09	2.6628998910475456e-08
847	BCL7A	6.0211296	1.1120299	2.9448779067970643e-09	2.7637245000039208e-08
848	MEP1A	6.018886	0.7219089	2.9731669266961283e-09	2.7881240707923754e-08
849	SLC25A29	6.0136676	1.0371659	3.0744155630912652e-09	2.8791938708279445e-08
850	BTBD9	6.013444	0.35189778	3.0554150200533436e-09	2.8630479246980513e-08
851	DNAH6	6.011107	1.0176795	3.1193346770292747e-09	2.917329750373951e-08
852	HMGCR	6.0104685	0.9913876	3.1314233098018638e-09	2.9280732016269425e-08
853	PITX2	6.0094576	2.6258976	3.1655190687767064e-09	2.9588185721936285e-08
854	ADCY8	6.004944	2.8806193	3.2523061372938642e-09	3.0364417997303796e-08
855	GTF2I	5.9995193	0.41229987	3.3236028853434155e-09	3.0976614987646626e-08
856	ENSG00000236924	5.9953737	2.1945295	3.4330150781241825e-09	3.194744281950916e-08
857	SIPA1L1	5.992236	0.3833007	3.460534034683435e-09	3.2178935730573596e-08
858	ZFHX2	5.9864016	1.2678936	3.607278338734598e-09	3.347317845649723e-08
859	LINC02351	5.98441	3.4035873	3.6654251131797296e-09	3.3967435235323784e-08
860	SQSTM1	5.983326	0.7697657	3.6665204189843075e-09	3.3971120883504147e-08
861	FOCAD	5.9806266	0.5134628	3.713002632977746e-09	3.4349506500902404e-08
862	UTRN	5.962512	0.34100726	4.099865395016293e-09	3.780633308208737e-08
863	PDE11A	5.961471	0.77172863	4.154490851570728e-09	3.826657754677347e-08
864	ERCC6L2-AS1	5.957778	0.7443118	4.24313962583324e-09	3.90166943917725e-08
865	TPST2	5.9523234	1.0645676	4.393945076804339e-09	4.0319641482988074e-08
866	CYRIB	5.9516783	0.4363199	4.379613189458154e-09	4.020722759156962e-08
867	ENSG00000272736	5.9503274	3.3776019	4.466138770210809e-09	4.095123815321521e-08
868	SRSF11	5.9494658	0.3474481	4.438765714668861e-09	4.071557972743345e-08
869	CDKN2A	5.9451656	3.7330909	4.6012290033348534e-09	4.2134383227604494e-08
870	MT-RNR1	5.9317446	0.5906405	4.932120501702139e-09	4.495309829531925e-08
871	STK32C	5.9295745	1.2549393	5.015131141699386e-09	4.5649879689434897e-08
872	MT-ND4	5.9246793	0.71802896	5.142698764088753e-09	4.674116170466482e-08
873	CERS4	5.9206505	0.4878877	5.24294209113864e-09	4.755462729638098e-08
874	RTL5	5.9198465	2.4380672	5.315175747895307e-09	4.817391188740102e-08
875	MLLT3	5.9161334	0.48580053	5.38878826011662e-09	4.8795688116615687e-08
876	YPEL1	5.9056034	1.2043931	5.756745918270663e-09	5.204047015554942e-08
877	ATP13A3-DT	5.9029636	1.2805371	5.8439990911571595e-09	5.277045572801249e-08
878	TENM1	5.8910594	0.94042987	6.2452864024796916e-09	5.625840866221902e-08
879	ABCA3	5.888819	1.5167488	6.342573377918884e-09	5.708198823838363e-08
880	ABHD2	5.8887715	0.6340142	6.315773408316065e-09	5.685130008099367e-08
881	GABRA2	5.881331	1.3549523	6.616495222714478e-09	5.945932540242658e-08
882	BOLA1	5.879765	2.133085	6.692403182758481e-09	6.00860343277973e-08
883	IMPA1P1	5.8764105	2.2417078	6.8191737689898075e-09	6.117909436298188e-08
884	VPS13C	5.87446	0.34626436	6.835937048787016e-09	6.13181916378394e-08
885	AKT2	5.871859	0.6000599	6.956693896131875e-09	6.232102269202172e-08
886	ASGR1	5.871025	2.6884296	7.038163437997007e-09	6.299292098944648e-08
887	ANKRD36B	5.868639	0.48765433	7.071274629389721e-09	6.323116634264059e-08
888	KATNIP	5.864603	0.5317478	7.248747704447205e-09	6.473491944088941e-08
889	UBE3C	5.8644247	0.41476578	7.25289018861956e-09	6.476003784477363e-08
890	DPYSL2	5.855942	0.6475545	7.620405288613673e-09	6.79294337808729e-08
891	SLC2A11	5.854707	1.1271234	7.694910200926098e-09	6.85810279950035e-08
892	RIMKLA	5.8516493	2.3922029	7.856263160417494e-09	6.994228581097096e-08
893	STARD9	5.8357487	0.49324232	8.521312090356604e-09	7.543553102639263e-08
894	MT-RNR2	5.834274	0.5704534	8.625575065537296e-09	7.631690671176149e-08
895	RASA4B	5.8312564	1.5682286	8.806154438636343e-09	7.7829783820819e-08
896	IQCH	5.830423	1.1485866	8.838461842582743e-09	7.810114585557874e-08
897	STON2	5.8157372	0.8883791	9.578880760444348e-09	8.429207359452816e-08
898	FOXA1	5.814609	2.618645	9.701280422869322e-09	8.532291024614235e-08
899	ENSG00000291054	5.8136764	0.89430153	9.71010075021136e-09	8.538506434340788e-08
900	PRKCH-AS1	5.8067274	1.4906313	1.0115315022484127e-08	8.875596593962738e-08
901	ENSG00000235020	5.8058434	1.6988502	1.0174859662887424e-08	8.921413681370036e-08
902	USP24	5.800038	0.38245654	1.0449403962503423e-08	9.150603743319397e-08
903	KRT8	5.799297	0.6717116	1.0518195571888973e-08	9.2091889241253e-08
904	KHDC4	5.7983546	0.58323807	1.057162210083955e-08	9.245992332375797e-08
905	LRRC42	5.793882	1.5150155	1.0885344581119108e-08	9.51012756389197e-08
906	CCAR1	5.775498	0.39158288	1.2003314074667638e-08	1.0417704309537777e-07
907	SLC25A33	5.7740393	0.9196492	1.2149769313458542e-08	1.0529800071664069e-07
908	CDK14	5.769427	0.4654437	1.2415165877532912e-08	1.0740695468184362e-07
909	SIGIRR	5.7651625	0.8653334	1.2761138471777129e-08	1.1019749733558397e-07
910	SBK1	5.758743	2.1308093	1.3294793534317199e-08	1.1450828714789157e-07
911	CLASRP	5.757827	0.53932005	1.3282969708591367e-08	1.1442668651494469e-07
912	ZDHHC11B	5.7565436	0.88208705	1.3397079893281334e-08	1.1530770530982934e-07
913	NIPA1	5.7441487	0.957352	1.4386003008346178e-08	1.2323123562013056e-07
914	FOS	5.7412977	0.4412072	1.456051368109888e-08	1.2455083352224718e-07
915	NAIPP4	5.738325	1.8413244	1.4893091166431554e-08	1.2723925502155857e-07
916	RPS9	5.7375216	0.90503293	1.4916003291326276e-08	1.274126518647618e-07
917	F5	5.7368283	3.4919105	1.5058551597185857e-08	1.285401131778715e-07
918	CLSTN3	5.736439	0.6775909	1.4985165362614938e-08	1.2798098611515647e-07
919	SYT5	5.735119	2.714379	1.5190209291779805e-08	1.2955040491963098e-07
920	AGAP3	5.7289276	0.64762	1.56322726519629e-08	1.331573226526656e-07
921	ENSG00000283384	5.7183743	3.559072	1.6698673584740144e-08	1.4169576689835782e-07
922	UCN3	5.7160754	5.4173107	1.6921553229411966e-08	1.4353697947498762e-07
923	RPS6KL1	5.7118177	1.9539537	1.7281945888478383e-08	1.4636455667428177e-07
924	LRRFIP1	5.7117753	0.3574284	1.7147154918117174e-08	1.452987907086254e-07
925	SPAG9	5.706407	0.33586988	1.7669937138278557e-08	1.495465065623721e-07
926	FAM227A	5.7024508	1.3450147	1.8190210951222685e-08	1.5381609531214486e-07
927	CACNA2D3	5.699572	1.069059	1.8482523420871667e-08	1.5612522559403442e-07
928	TRIB1	5.693994	1.0474252	1.9043151943310887e-08	1.606380414577089e-07
929	MAP3K9	5.6889443	0.98088336	1.9580241791402958e-08	1.6476907115219306e-07
930	RFX3-DT	5.68406	0.806976	2.0112778614275965e-08	1.6881283918614459e-07
931	NOL4L	5.678725	0.48187226	2.06542342284599e-08	1.7302939935619133e-07
932	ENSG00000224090	5.675801	4.0522904	2.1167776478127543e-08	1.7720962333365225e-07
933	SPATA20	5.6696553	1.3124131	2.1822266954648163e-08	1.8240658361782633e-07
934	LMX1B-DT	5.6661177	3.1166208	2.2325656688632155e-08	1.862945218339631e-07
935	DMTN	5.6640024	1.1427636	2.2507229773887408e-08	1.8768301605834377e-07
936	ASPH	5.656306	0.58197856	2.346965507639518e-08	1.9517166374834227e-07
937	SNRNP70	5.644699	0.41093338	2.4945234736710732e-08	2.068772209142267e-07
938	ENSG00000273108	5.6435456	2.8662968	2.5291463567689105e-08	2.0957013660359434e-07
939	DCTN1	5.642814	0.69152063	2.52497610116921e-08	2.0929580625487352e-07
940	UCP2	5.642007	1.727035	2.5447294705499026e-08	2.107896508876325e-07
941	CELSR2	5.6392665	1.73236	2.5864350714678244e-08	2.1402585405325422e-07
942	RFLNA	5.6390176	0.50553006	2.576162892907095e-08	2.1328456402378394e-07
943	RAB11B	5.638143	1.1020199	2.5969271640459634e-08	2.1485755867263052e-07
944	GSG1L	5.637452	1.7926552	2.614012155221748e-08	2.160508552868104e-07
945	MAGI1	5.6357555	0.29159495	2.6042398075588817e-08	2.1535281057650268e-07
946	PLA2G12A	5.628257	0.76608616	2.738490895090003e-08	2.25917380330498e-07
947	ENSG00000198211	5.6261606	2.7528522	2.7847884516813098e-08	2.2957505284540105e-07
948	GCNT2	5.62268	0.55844223	2.822185742010275e-08	2.3246752581937815e-07
949	RIPK4	5.6178694	0.94108343	2.9028621707101503e-08	2.389109041562327e-07
950	PTK7	5.616153	0.67471737	2.924543494141026e-08	2.404841857980603e-07
951	PRKCD	5.610814	0.93320745	3.017781386758027e-08	2.478244822467831e-07
952	TPST1	5.6075397	0.50719017	3.058657685786593e-08	2.5084289656860137e-07
953	IRF6	5.607076	1.1712627	3.083170563183279e-08	2.526404847482741e-07
954	ONECUT2	5.604937	1.6248301	3.1220763651108065e-08	2.556994194890112e-07
955	ENSG00000272438	5.5911355	2.0200596	3.371579626281746e-08	2.749316554599271e-07
956	TTLL7	5.5860558	0.8338616	3.451523619643655e-08	2.810740756344594e-07
957	PLCL2	5.5754538	0.5539335	3.6537061013919605e-08	2.9659639894246657e-07
958	BCAM	5.571153	0.95122147	3.7521923655318814e-08	3.039831372761131e-07
959	PRRC2C	5.552452	0.28644744	4.1385387985072084e-08	3.3328685696990907e-07
960	TBC1D8	5.552281	0.53559095	4.148779141381542e-08	3.339458621933857e-07
961	AACS	5.5476584	0.8235236	4.262127697403118e-08	3.4255998449931847e-07
962	ABCA9	5.546664	1.1256019	4.282419545646887e-08	3.440773255797923e-07
963	CDK5R2-AS1	5.5445576	4.321386	4.357644526898438e-08	3.4971749039370487e-07
964	KRT19	5.5408607	1.3567624	4.4328400332055405e-08	3.55050072264874e-07
965	CYP4F2	5.53355	3.1164157	4.6245777608450594e-08	3.6961708156512836e-07
966	SYDE2	5.528916	0.9951476	4.7214784635672307e-08	3.7711424998982616e-07
967	ABAT	5.5285378	0.6403546	4.725172827738893e-08	3.773474358235956e-07
968	ZNF439	5.524427	1.0572481	4.840436611161005e-08	3.860458272032732e-07
969	CDHR2	5.52066	0.50692964	4.9151870622114095e-08	3.9149456911280867e-07
970	SST	5.520196	6.468822	4.97648808651247e-08	3.9605330419510427e-07
971	TUBB3	5.5160384	3.1709232	5.0854810876970453e-08	4.041990501202394e-07
972	DLGAP4	5.508592	0.5273976	5.264736716766049e-08	4.176965601711845e-07
973	NPY1R	5.50756	2.9254513	5.322970542812044e-08	4.220285786876299e-07
974	DIP2C-AS1	5.5063853	1.2695625	5.3460820186764624e-08	4.2352936740768894e-07
975	SIM1	5.497928	3.3943195	5.6110896293384656e-08	4.431541400738317e-07
976	RALGPS1	5.490552	0.3531578	5.777646327678015e-08	4.5549590556137923e-07
977	ENSG00000287709	5.485336	3.4881973	6.005581589099561e-08	4.7216630969643274e-07
978	PER2	5.4789443	0.6291706	6.178471326346731e-08	4.844295550642942e-07
979	NAIPP2	5.4743776	1.8118871	6.357276507087234e-08	4.976477276034948e-07
980	SOX4	5.474021	1.0962162	6.366026864094912e-08	4.98246941508911e-07
981	ENSG00000225330	5.4698877	1.2628537	6.501717921744919e-08	5.083009461440586e-07
982	CPEB3	5.467814	0.49881396	6.556401177355078e-08	5.119185899227795e-07
983	KIAA0319	5.465121	1.5107412	6.678921874821524e-08	5.206501319994534e-07
984	DNMT3A	5.463672	0.37075913	6.694971666280467e-08	5.21734245806571e-07
985	ENSG00000177359	5.4615746	2.163645	6.81636236689322e-08	5.307694508202206e-07
986	ENSG00000285940	5.451905	1.8593452	7.176988459153555e-08	5.568913065389736e-07
987	KLHL25	5.450688	1.0512007	7.206425397990905e-08	5.589972985526618e-07
988	SLC25A27	5.4495087	0.7132864	7.246077867233147e-08	5.617152180492196e-07
989	MBP	5.447042	0.46674874	7.319590569059944e-08	5.669626555305887e-07
990	CD200	5.4420414	1.1262466	7.552237657529933e-08	5.838686608134508e-07
991	CAMTA2	5.438234	0.77647334	7.701914859485596e-08	5.949680358934479e-07
992	TTC39A-AS1	5.434521	3.3211083	7.890022837610598e-08	6.088232168372063e-07
993	IGF2BP2	5.4297323	0.2625674	8.014100583278095e-08	6.173215283209058e-07
994	SYMPK	5.426851	0.4366609	8.161051008193357e-08	6.281442421321324e-07
995	LINC00200	5.4236445	2.7096007	8.362952351167203e-08	6.425671404183344e-07
996	ISYNA1	5.422901	1.7951356	8.380886928960149e-08	6.438435583948592e-07
997	MAL2	5.4179883	0.8972131	8.584470676569186e-08	6.577195610565862e-07
998	STARD3	5.416066	0.82866454	8.672324220472739e-08	6.638240252885594e-07
999	SCAPER	5.4143596	0.31110907	8.720023441810337e-08	6.671605680585699e-07
1000	LRRC74B	5.404538	5.110629	9.266977687584392e-08	7.071188960043633e-07
1001	RAB33B-AS1	5.403857	0.5940308	9.244715212048188e-08	7.056412874550512e-07
1002	AFF2	5.396875	1.2229856	9.622621611557903e-08	7.332223865430243e-07
1003	PLD5	5.3898363	1.6561232	1.0004858941492089e-07	7.611570391076109e-07
1004	LINC02969	5.3884883	1.1357515	1.0057622265456001e-07	7.648127562198256e-07
1005	RAPGEF4-AS1	5.3873906	2.6626282	1.0138212131343676e-07	7.705800754989454e-07
1006	VPS41	5.3775573	0.42907	1.0618558236023929e-07	8.052048411365514e-07
1007	ENSG00000291034	5.377318	0.54770064	1.0625689841407319e-07	8.056201835541859e-07
1008	PYY	5.371776	1.9962354	1.1016788082598099e-07	8.335853729744596e-07
1009	DNALI1	5.3697767	1.8584882	1.1125048537854252e-07	8.408623524700083e-07
1010	LINC02615	5.3625054	0.6962862	1.1519632793875892e-07	8.694716022879234e-07
1011	POU6F2	5.3611507	1.516994	1.1640039642630502e-07	8.782873419845369e-07
1012	TECPR1	5.360399	0.7982988	1.1655103637080499e-07	8.791515441737084e-07
1013	TLE5	5.3485913	0.81946504	1.2412797807309263e-07	9.326931455336314e-07
1014	ENSG00000285596	5.345111	1.731577	1.267423523140663e-07	9.514566167705258e-07
1015	BRAF	5.344103	0.32951194	1.2668139468647623e-07	9.511456303487541e-07
1016	GPR179	5.340803	3.3417711	1.2985285743520278e-07	9.740564466080567e-07
1017	LINC01060	5.3331175	1.5878544	1.3503866383405234e-07	1.01170966944472e-06
1018	WWOX	5.316238	0.34176934	1.466730650591523e-07	1.0948321462677192e-06
1019	PTMA	5.314811	0.6234298	1.4826428626683006e-07	1.1053542885214466e-06
1020	PELI3	5.310896	2.7208457	1.518882404763842e-07	1.1311597392137878e-06
1021	LRP11	5.3065376	0.99270266	1.5492249736583503e-07	1.1530514713008458e-06
1022	MED24	5.2996125	0.66395724	1.6048842640846894e-07	1.1924725952455936e-06
1023	MYO7B	5.2898445	0.36626163	1.6776524818492446e-07	1.244073710386699e-06
1024	DNAH1	5.283893	0.5499448	1.7410566132644443e-07	1.2887365093897538e-06
1025	ELOVL4	5.2819915	2.1742086	1.7659674528285175e-07	1.3061829133937295e-06
1026	TEX9	5.2716703	0.74254054	1.8587288599902226e-07	1.3697999095611964e-06
1027	LHFPL4	5.2710404	1.926111	1.8699246418398985e-07	1.3774253548376853e-06
1028	HMGN2	5.2708488	0.9322167	1.867467473787997e-07	1.375823465030679e-06
1029	COPB2-DT	5.266077	0.55524325	1.9116775891589054e-07	1.4062930382571483e-06
1030	KIF21A	5.2527723	0.58831644	2.0463713702216995e-07	1.5014945455334687e-06
1031	AGMO	5.250993	0.8030455	2.0701371257818357e-07	1.5182568649493138e-06
1032	AKAP8L	5.2475343	0.47289774	2.1048430135734507e-07	1.5413781214285698e-06
1033	KIAA0895L	5.2434187	0.8306706	2.1523336917695034e-07	1.573788980807677e-06
1034	ACSL3	5.235521	0.5852485	2.2411455347126516e-07	1.6330885118874263e-06
1035	FREM1	5.231709	0.72666407	2.288773024339566e-07	1.6650533125080398e-06
1036	BPTF	5.225065	0.2826256	2.3622148969549627e-07	1.7154062190860839e-06
1037	TUBB4B	5.2224846	1.3302368	2.4039534331335545e-07	1.74415560617905e-06
1038	ZFAND4	5.2214446	0.94859535	2.4138193596542707e-07	1.7510528106128957e-06
1039	SLC7A8	5.219177	0.83226657	2.440589303299305e-07	1.7702087860004406e-06
1040	INSM1	5.210469	6.1670413	2.565257592698245e-07	1.8553826563080223e-06
1041	INSIG1	5.2073016	1.4401538	2.6014932793969026e-07	1.878287096684063e-06
1042	COX7A2L	5.207205	0.9559141	2.5997033790623e-07	1.877507862280526e-06
1043	LINC02113	5.2059183	3.7377617	2.6255195373095393e-07	1.8941859322651842e-06
1044	ETNK1	5.204579	0.41338652	2.6274388275662397e-07	1.8950091235903547e-06
1045	ZNF618	5.2037325	0.5066614	2.639379678470008e-07	1.9030576189240812e-06
1046	NAALADL1	5.1993437	1.4361554	2.7094463429310653e-07	1.949536318085949e-06
1047	WDR6	5.1980524	0.7014362	2.7216163670726137e-07	1.95742540014329e-06
1048	VPS53	5.1968565	0.34603634	2.733092617074933e-07	1.9650988375360265e-06
1049	BAZ1B	5.1854978	0.4012246	2.8979817463003227e-07	2.0778256048488388e-06
1050	ENSG00000236452	5.179994	5.55288	3.0011038746689576e-07	2.149231713068072e-06
1051	ENSG00000248475	5.178209	2.9543607	3.026515947529221e-07	2.1667932021872687e-06
1052	TBX3-AS1	5.175898	1.7026297	3.0608734646028016e-07	2.19010308520757e-06
1053	RPS6KA3	5.164783	0.50990635	3.23069069572506e-07	2.3024758598041703e-06
1054	LRTM1	5.1620216	3.4163144	3.2897131948008073e-07	2.342483596438218e-06
1055	H2BC18	5.1588016	1.8881481	3.3398208868707706e-07	2.3739979207244602e-06
1056	RPS3	5.1584377	0.7550073	3.3385143188494444e-07	2.373415624807741e-06
1057	DACT2	5.158002	2.4129856	3.3561567065912144e-07	2.3849134583040854e-06
1058	USP54	5.1565056	0.48232365	3.365575226932018e-07	2.39125740299293e-06
1059	KDM6A	5.1551065	0.32307062	3.3872152161407e-07	2.4055797957652006e-06
1060	EGFEM1P	5.1537094	0.7045115	3.414464293972158e-07	2.423164998365726e-06
1061	GATAD2B	5.1534467	0.36262995	3.417738649935839e-07	2.4247820042916013e-06
1062	DESI1	5.149037	0.89660347	3.504410160446039e-07	2.482428933437532e-06
1063	PRR36	5.1486588	3.3378851	3.522191881059943e-07	2.494164609915037e-06
1064	EPCAM-DT	5.146039	0.56438404	3.5525574729907134e-07	2.512744282058123e-06
1065	GARRE1	5.1454077	0.4833008	3.561866703512696e-07	2.5189628917755045e-06
1066	UBA6-DT	5.144628	0.621767	3.5783054268932635e-07	2.5287522519060825e-06
1067	CD99L2	5.141877	0.6663431	3.631723258634313e-07	2.5646412304085526e-06
1068	UBE2O	5.1413107	0.5802802	3.6392113078924504e-07	2.569556506767385e-06
1069	NPIPB14P	5.1385508	0.55836326	3.6911363227557163e-07	2.6031999514200994e-06
1070	ZBTB7C	5.1328077	0.86844456	3.8073485230156937e-07	2.6801135931456817e-06
1071	USP9Y	5.132329	0.44562986	3.808946167136687e-07	2.680850707432033e-06
1072	PODXL2	5.1315627	1.811002	3.8386256528331705e-07	2.70017899814632e-06
1073	TMEM91	5.130924	0.71686095	3.841798646367137e-07	2.7020206597456217e-06
1074	CDH22	5.128826	2.5169368	3.896558500888186e-07	2.73816170095603e-06
1075	XYLT1	5.1255317	0.38306072	3.939176200895447e-07	2.765715147508744e-06
1076	BAZ2A	5.12254	0.435425	4.0048421902116354e-07	2.809794049545112e-06
1077	FOXK2	5.108581	0.43351918	4.297196749433477e-07	3.004952431130262e-06
1078	ENSG00000286534	5.1042976	5.377057	4.4172685127417274e-07	3.083602953461821e-06
1079	MMP26	5.099221	2.0436268	4.5281138794517166e-07	3.1514947792130873e-06
1080	ZBTB24	5.0976825	1.1221288	4.553364768969555e-07	3.1677108217039915e-06
1081	CFAP92	5.0957217	1.492228	4.6029975653641175e-07	3.1990406085072327e-06
1082	AARS1	5.081897	0.7366521	4.92622192245331e-07	3.409082779304125e-06
1083	PICK1	5.0803876	0.94757015	4.96658030558825e-07	3.4345715382211955e-06
1084	GADD45G	5.078756	2.939087	5.023620566551799e-07	3.471059511207995e-06
1085	POMT2	5.078645	0.9502088	5.013303995581733e-07	3.4649145327397e-06
1086	LRP5	5.0715723	0.39531806	5.181300837448293e-07	3.5708885958400367e-06
1087	OSBPL10	5.0707603	0.45467758	5.207818448973649e-07	3.587641007612374e-06
1088	NRCAM	5.0609307	0.7825669	5.476831109432297e-07	3.7612568236797914e-06
1089	PPP1CB	5.0604773	0.48791087	5.485000185120963e-07	3.7663358575158018e-06
1090	ENSG00000285679	5.056315	0.6015361	5.600831328208941e-07	3.839376182729716e-06
1091	ENSG00000230699	5.0522447	2.34667	5.739850824437344e-07	3.927487079506109e-06
1092	PRRC2A	5.044281	0.5144513	5.952438154943699e-07	4.066093887914831e-06
1093	ENSG00000249675	5.0427723	2.122946	6.01623351406503e-07	4.105065709232714e-06
1094	CDC42BPG	5.0410256	1.163816	6.061365820988249e-07	4.135281489919946e-06
1095	MT-CO3	5.0394583	0.80220896	6.106163093333748e-07	4.164676895226427e-06
1096	ENSG00000283128	5.030089	0.9348799	6.403093039631151e-07	4.3549975536865614e-06
1097	SULT4A1	5.0241857	2.3966286	6.608983505203078e-07	4.483759804073272e-06
1098	FAM47E	5.0241275	1.2655808	6.60004012686195e-07	4.478940274497259e-06
1099	CASP6	5.0145226	0.81881696	6.915351806009451e-07	4.674677987910165e-06
1100	RASA4DP	5.011443	2.1630847	7.041451375351011e-07	4.755958378319605e-06
1101	JUND	5.0085144	0.69040984	7.12472750189555e-07	4.809536732565976e-06
1102	WDFY2	5.0081215	0.5155951	7.127373020907262e-07	4.810655736273623e-06
1103	FAM83E	5.00712	0.7364268	7.174474261643787e-07	4.839093456974088e-06
1104	CYP4F23P	5.0031176	3.2740858	7.345613680896778e-07	4.946303858300764e-06
1105	KIF3A	5.0026026	0.87783706	7.341919227142376e-07	4.944499827456498e-06
1106	TMEM74B	5.0019913	1.3965029	7.374632954432354e-07	4.9644716009807405e-06
1107	KDM6B	4.998526	0.54900604	7.483550977799243e-07	5.0308388392720536e-06
1108	ENSG00000236154	4.9944043	6.3077307	7.676259487937437e-07	5.153273842618932e-06
1109	NSMF	4.985915	1.0239699	7.979716933696193e-07	5.339327497075257e-06
1110	ENSG00000235495	4.982511	2.5756595	8.13771335712099e-07	5.4365680465539546e-06
1111	ARID1A	4.981848	0.31199968	8.12163196791345e-07	5.427572849916965e-06
1112	CFAP47	4.9806423	1.7567189	8.208356703107518e-07	5.478763085635004e-06
1113	HDAC1	4.9751563	0.54334116	8.404283431138469e-07	5.598027554774739e-06
1114	ENSG00000290846	4.9734025	0.8758697	8.490956143897339e-07	5.651894235859931e-06
1115	NIPSNAP3B	4.9648075	1.94765	8.877098426458678e-07	5.892815419461351e-06
1116	ENSG00000291203	4.960252	0.43726924	9.053732898889549e-07	6.002705033493849e-06
1117	NT5DC3	4.9490037	0.7528254	9.559706473779471e-07	6.312387604882884e-06
1118	ENSG00000250230	4.941894	3.7246237	9.955126836920187e-07	6.558370761692901e-06
1119	ENSG00000227388	4.9390087	0.99433345	1.0071132410144846e-06	6.6294134375403316e-06
1120	GLRA3	4.9346886	2.5439491	1.0313458705140236e-06	6.775189694090371e-06
1121	R3HDM1	4.932002	0.39727035	1.040272707322007e-06	6.8273854853324924e-06
1122	GOLIM4	4.9268746	0.39690983	1.0670507635919049e-06	6.987123582815461e-06
1123	PRAG1	4.9202795	0.6159794	1.1037257669822958e-06	7.2156312794339965e-06
1124	CISD1	4.9090967	0.8745067	1.1667720350047183e-06	7.600249406187771e-06
1125	CDC42EP3	4.9075375	1.0680854	1.1754730986708935e-06	7.654879507766138e-06
1126	PRKG2	4.902998	0.47891635	1.1987759246282227e-06	7.79933065832267e-06
1127	JADE3	4.9026885	0.6880112	1.203224490819114e-06	7.827227658817689e-06
1128	STK32A	4.898394	1.7372242	1.231801107072444e-06	7.998217296073274e-06
1129	TSPOAP1	4.8983583	0.9971399	1.2296058308569397e-06	7.986042244741431e-06
1130	TUBA3FP	4.8961473	2.8544	1.2458793436114053e-06	8.085265495094377e-06
1131	ENSG00000275163	4.8945847	7.6917987	1.2567423512260479e-06	8.152502866658596e-06
1132	MARS1	4.8937697	0.6355107	1.2565953167106233e-06	8.152502866658596e-06
1133	CES4A	4.8932176	1.146183	1.2619687878114308e-06	8.18204713471456e-06
1134	ODAD4	4.8862805	1.7876382	1.3066391699157549e-06	8.452539093591582e-06
1135	GAS8	4.8844104	0.82831436	1.3166356025752874e-06	8.51381231897641e-06
1136	CFAP91	4.879763	1.3345228	1.3479088183201514e-06	8.703323207975965e-06
1137	IGSF5	4.875407	1.7648734	1.377982113164521e-06	8.879842920058996e-06
1138	CALCOCO2	4.873724	0.49024633	1.3852480429746654e-06	8.920762919436692e-06
1139	BEND5	4.8683968	1.2143191	1.4247275142693177e-06	9.15563215754648e-06
1140	BBLN	4.865892	2.7181032	1.4446234942776657e-06	9.273698249978086e-06
1141	KLHL1	4.861645	1.5309783	1.473358536308803e-06	9.448197787880707e-06
1142	TIA1	4.8604155	0.46976945	1.4780668361148878e-06	9.473485734141266e-06
1143	AATK	4.856924	0.55496716	1.5036637390966898e-06	9.629854914062415e-06
1144	EFCAB6	4.856143	0.690327	1.5098089317190596e-06	9.664126624192268e-06
1145	MKNK1	4.8546	0.6279434	1.5215177256984966e-06	9.733955623497817e-06
1146	MT-CYB	4.8499417	0.69758755	1.5571130744125121e-06	9.949679344466495e-06
1147	ERC2	4.8497386	0.70977634	1.5572807089310366e-06	9.949679344466495e-06
1148	SLC12A8	4.8485208	0.66534466	1.5669085664287597e-06	1.0008566811115916e-05
1149	GNAO1-DT	4.8450413	1.2560066	1.5957949094740281e-06	1.0185061664687579e-05
1150	HNF4A	4.837056	0.33233556	1.6504290665197486e-06	1.051309282948054e-05
1151	DMGDH	4.8317404	0.85735935	1.700748257434136e-06	1.0810995776077216e-05
1152	TMEM59	4.8280873	0.7888507	1.7311255543977042e-06	1.0991219190838621e-05
1153	BDH1	4.8278737	0.51930267	1.7311316931646519e-06	1.0991219190838621e-05
1154	CABP7	4.823692	4.3405843	1.77403914337069e-06	1.1241660143639019e-05
1155	MAST4	4.821387	0.40424126	1.7854696122241575e-06	1.1305265788075936e-05
1156	ATE1	4.807942	0.37128556	1.9054438288914712e-06	1.2022713601886093e-05
1157	RET	4.8059916	1.374559	1.9285225776063323e-06	1.2158880435561003e-05
1158	PTPN13	4.797902	0.49948022	2.0003061195225202e-06	1.2580512386479101e-05
1159	NINL	4.793092	0.4089124	2.047096311823166e-06	1.2848240262039506e-05
1160	MGRN1	4.7928934	0.4380859	2.049502694604645e-06	1.285837183997127e-05
1161	VPS13B	4.7920594	0.22548926	2.0540009996516683e-06	1.2884933747396232e-05
1162	NAV3	4.7881827	0.45995906	2.095358779925379e-06	1.3124087699653517e-05
1163	HMGCS1	4.786707	0.83166	2.1158364758288573e-06	1.3244349884119679e-05
1164	MAPK8IP2	4.785917	2.4639452	2.1264108147661495e-06	1.3303180094743314e-05
1165	CABIN1	4.7837415	0.3898402	2.141923778631412e-06	1.3398510490917472e-05
1166	FOXO6	4.778451	1.7247115	2.2031701410816255e-06	1.37586534406762e-05
1167	CIBAR1-DT	4.7782288	0.93941385	2.2023718925823974e-06	1.3755432400279285e-05
1168	MID1	4.7769003	0.4629928	2.2139491367024783e-06	1.3818879141135259e-05
1169	PPP1R1C	4.773735	1.7323213	2.253760492063475e-06	1.4045767653251485e-05
1170	CROCC	4.768139	0.6460795	2.309479070272258e-06	1.4367548497520682e-05
1171	SHF	4.767199	1.1465015	2.3233828570649255e-06	1.444638641130589e-05
1172	ZC3H4	4.7653704	0.5550486	2.3401898336847985e-06	1.4545317743558689e-05
1173	LRRC43	4.7643733	2.4692461	2.358027039227633e-06	1.4652443633572447e-05
1174	PFN2	4.7620964	1.3983465	2.381331378672162e-06	1.4795365587978686e-05
1175	POU2F2	4.756533	1.0096997	2.44456453319104e-06	1.5168884255522079e-05
1176	ADGRA1	4.755348	3.454219	2.4628455170978677e-06	1.527259021923239e-05
1177	SLC16A12	4.7535467	1.4899944	2.4803542293122306e-06	1.5373334639053965e-05
1178	PWRN4	4.749617	1.4004246	2.527446731639367e-06	1.5645303284272774e-05
1179	MAP3K12	4.7442975	0.9642021	2.5909498746542177e-06	1.6005845109211097e-05
1180	MAILR	4.74074	0.5584702	2.631531864984501e-06	1.624006320631292e-05
1181	HOOK1	4.736599	0.7546219	2.686233315072833e-06	1.655666244493315e-05
1182	PPP2R1B	4.7361445	0.5456778	2.6894949568881523e-06	1.6572570594779105e-05
1183	CEP164	4.734783	0.49128652	2.7069924690104826e-06	1.667827925808103e-05
1184	TBC1D2	4.7301445	0.68929994	2.769474429333033e-06	1.703952820715856e-05
1185	LINC01091	4.7260585	0.47988924	2.8202588615549905e-06	1.7330090352051092e-05
1186	TIPARP	4.7240787	0.81422406	2.851413727576724e-06	1.7501656882471805e-05
1187	SELENOK	4.7232385	1.3838547	2.8662917537186202e-06	1.7588542820386766e-05
1188	HYI	4.71986	1.0208234	2.910484799501487e-06	1.7832761545813215e-05
1189	OSR2	4.7183857	1.5025277	2.933958467216891e-06	1.7965284727339137e-05
1190	PAK3	4.7135253	1.059025	2.999805180791165e-06	1.8324700538656316e-05
1191	HCN4	4.71287	3.1200814	3.01449799802983e-06	1.8408444121210342e-05
1192	SPICE1	4.7122536	0.5750352	3.0146482785053288e-06	1.8408444121210342e-05
1193	DDX27	4.7119846	0.6122047	3.017774008826152e-06	1.8425220496717145e-05
1194	ANKH	4.710036	0.398751	3.0428646700947348e-06	1.8571427961432936e-05
1195	TYW1B	4.7070503	0.48907167	3.0883954643339944e-06	1.8839870014046957e-05
1196	ENSG00000241962	4.7054906	0.61915666	3.1125227035652007e-06	1.8979918684975975e-05
1197	GBF1	4.7052336	0.2987566	3.1120487069787825e-06	1.897940487569853e-05
1198	ENSG00000290758	4.704513	3.5330958	3.136428235093848e-06	1.911372571550497e-05
1199	ENSG00000231557	4.6985807	2.1165347	3.2242138988793314e-06	1.9621690633294888e-05
1200	LINC02717	4.6945276	5.012232	3.289132972078955e-06	2.0001772911376242e-05
1201	KNDC1	4.6937327	0.8084263	3.292620927508062e-06	2.0017984260647644e-05
1202	PAXBP1-AS1	4.6915946	1.4092977	3.328346127277674e-06	2.0220034893484054e-05
1203	ENSG00000260851	4.6877913	1.1011524	3.389276986798705e-06	2.0554297721435037e-05
1204	GTF3C1	4.6783533	0.44718748	3.5361670118839572e-06	2.1365292945995654e-05
1205	NECTIN1	4.6772523	0.74528104	3.557835442080375e-06	2.149087947884273e-05
1206	CPLX1	4.673442	1.4951029	3.6268720218283677e-06	2.1878039603492858e-05
1207	MAPK8IP1	4.6672115	1.7110337	3.7353176005796987e-06	2.2487637101375965e-05
1208	PKD1	4.658793	0.54527587	3.877327179493443e-06	2.3313752190019965e-05
1209	STMN2	4.6572785	1.5918926	3.913987814023225e-06	2.351676478313424e-05
1210	TMEM131L	4.6560607	0.43778872	3.923195288891234e-06	2.356336509354037e-05
1211	AHDC1	4.6537485	0.47066987	3.970329746861371e-06	2.3828828939198305e-05
1212	VSIG10	4.651774	0.60671926	4.009119478430638e-06	2.403497480741293e-05
1213	TSPEAR	4.646625	1.3376565	4.112012792385505e-06	2.4600343853020796e-05
1214	ELP4	4.6448154	0.39594457	4.1385133473198935e-06	2.473761175743024e-05
1215	KLHL3	4.6444044	0.7157008	4.148658813189693e-06	2.4789127225118e-05
1216	ESYT1	4.6424193	0.9004516	4.192960968284058e-06	2.5026205813641016e-05
1217	NOL4L-DT	4.641068	3.3403037	4.227698666466687e-06	2.5208824496093388e-05
1218	ACOT11	4.6391673	0.38808447	4.247720653746591e-06	2.5318910697203366e-05
1219	ENSG00000290217	4.638691	2.871979	4.2737588075086744e-06	2.545541908122033e-05
1220	ENSG00000233891	4.6362505	1.4057242	4.318763784915751e-06	2.5698333186440278e-05
1221	FAXDC2	4.6357403	0.89311624	4.324535211852348e-06	2.5726388437183684e-05
1222	AMPD2	4.634331	1.0302732	4.353306368842853e-06	2.5891220511713395e-05
1223	FBXO10	4.6323853	0.80907834	4.3922002923591825e-06	2.6106599516331927e-05
1224	MT-ND4L	4.6314845	0.9195278	4.412815954045368e-06	2.6222734756571243e-05
1225	SLC44A3	4.630676	0.4443497	4.420960898646579e-06	2.6264725368097e-05
1226	MGLL	4.6261835	0.4299843	4.513982216825865e-06	2.6785677052600208e-05
1227	SEMA6D	4.624366	0.52498424	4.561130891106174e-06	2.7044679427138493e-05
1228	GRIPAP1	4.620484	0.5102907	4.638635397625423e-06	2.747078518710481e-05
1229	TMEM163	4.619885	1.0701435	4.657479436517896e-06	2.7573477263251823e-05
1230	NTS	4.6156635	5.235547	4.76137370103316e-06	2.8153154018080722e-05
1231	CHST5	4.6122856	2.1991396	4.832436722449601e-06	2.8545609353451075e-05
1232	ACP3	4.609188	2.1297886	4.903528410762212e-06	2.8944488066339178e-05
1233	ZC3H14	4.6080937	0.42131844	4.914130016072006e-06	2.900003678171044e-05
1234	ENSG00000261324	4.6073775	1.7370656	4.942463570728073e-06	2.9149581078759323e-05
1235	TBC1D19	4.600903	0.42968845	5.078449100749656e-06	2.9886442816713807e-05
1236	STK10	4.5930967	0.52773714	5.266435635877271e-06	3.0918008751772315e-05
1237	TSPYL2	4.58954	0.7593798	5.3590488400412336e-06	3.140870867882152e-05
1238	MIB1	4.58789	0.34255248	5.394082375562256e-06	3.1591223514748135e-05
1239	ANKRD36	4.585596	0.28177065	5.448656836277565e-06	3.189166954483712e-05
1240	EMC10	4.5807214	0.60572696	5.581590187014267e-06	3.263444338182504e-05
1241	LLGL1	4.575551	1.3388089	5.7254430446833296e-06	3.342736187387469e-05
1242	CYTH2	4.5745106	0.6043914	5.746178693074882e-06	3.354440302030216e-05
1243	C1orf127	4.574292	3.20325	5.766228291970675e-06	3.365741164597722e-05
1244	LINC02964	4.5724397	1.1920675	5.804504259360678e-06	3.387270801945432e-05
1245	ABCD3	4.569797	0.41835916	5.867233365110433e-06	3.420597754269698e-05
1246	TSNARE1	4.567293	0.43120578	5.935269615461079e-06	3.4569520360450144e-05
1247	F7	4.5669003	0.89027405	5.952504219153438e-06	3.465746657871044e-05
1248	SSTR5	4.5657897	5.371656	5.998882706224063e-06	3.49108018675549e-05
1249	F10	4.558062	1.2108086	6.2050906999949795e-06	3.603762753826542e-05
1250	CTC1	4.557269	0.7979141	6.223218556953455e-06	3.612137035596178e-05
1251	ENSG00000285572	4.5498157	1.563725	6.4484075162907234e-06	3.737052829088726e-05
1252	MIR2052HG	4.5478687	1.3709748	6.503922287373445e-06	3.765192671784498e-05
1253	ANKRD26	4.5463285	0.37381288	6.537413690892741e-06	3.78233303931442e-05
1254	RABGAP1L	4.541481	0.20837513	6.6672998885888955e-06	3.849249199460605e-05
1255	ELMO2	4.5411067	0.6223767	6.701389046011658e-06	3.867096146020568e-05
1256	SPAG1	4.539302	0.93969315	6.763583295414209e-06	3.901136791662693e-05
1257	ID3	4.538183	1.6282712	6.802681953996648e-06	3.9218303041994645e-05
1258	TMC4	4.537373	0.59651977	6.8158334680058554e-06	3.92801725709999e-05
1259	ADGRL1	4.5366197	0.5218634	6.839570863362943e-06	3.9398322912709794e-05
1260	PHIP	4.533665	0.2885993	6.926659263234729e-06	3.987168472825116e-05
1261	LINC02889	4.5289845	0.96331275	7.091429982828427e-06	4.0757518860353916e-05
1262	NEUROG3	4.5252924	6.247973	7.226458439980086e-06	4.1460187689697246e-05
1263	STARD10	4.5250297	1.0593847	7.218386861137673e-06	4.1418758496957987e-05
1264	ZMYM2	4.523464	0.29493755	7.258867965729422e-06	4.1632818199273284e-05
1265	NPM2	4.5219393	2.085208	7.331751111822843e-06	4.200489595806456e-05
1266	PPP6R1	4.5217333	0.57190293	7.3211232651306626e-06	4.1963754798179496e-05
1267	PCSK1N	4.520969	3.2247558	7.367167129430808e-06	4.21978716618468e-05
1268	UBE2QL1	4.516131	2.5384328	7.530578361756998e-06	4.305284163663328e-05
1269	RETREG1-AS1	4.499962	2.2854593	8.1080774006861e-06	4.6137783741366174e-05
1270	PDK4	4.4996376	1.3346437	8.11440938874608e-06	4.616842019081161e-05
1271	ERRFI1-DT	4.4963794	1.6931939	8.238963745848178e-06	4.682238960150713e-05
1272	RBM39	4.486989	0.23905802	8.5693565782538e-06	4.851883811740537e-05
1273	JAKMIP1	4.485393	1.4341911	8.658498125630509e-06	4.8972304497323404e-05
1274	AGO4	4.484836	0.5016531	8.66355697028568e-06	4.899522672616096e-05
1275	PROS1	4.484569	0.64113075	8.678110756763406e-06	4.906228572247064e-05
1276	ACIN1	4.480778	0.2921852	8.818538064568601e-06	4.979074396154919e-05
1277	APBB1	4.470745	0.97665054	9.243756559646509e-06	5.199266076942316e-05
1278	NRXN1	4.4697576	0.5284383	9.259676933047827e-06	5.2076192087488515e-05
1279	IDI1	4.4631553	0.9354803	9.570244286490357e-06	5.3760728603473e-05
1280	CACNG5	4.4544377	2.6794658	9.968313767444476e-06	5.5835857355303786e-05
1281	BCAT2	4.4529157	0.7670687	1.0018814993183435e-05	5.609937363896136e-05
1282	GALNT12	4.4528894	0.7675208	1.0017446870232064e-05	5.6098163257424226e-05
1283	ENSG00000227088	4.440927	1.0646908	1.0581192670699847e-05	5.9004113211696e-05
1284	ENSG00000259354	4.440659	0.76549375	1.0585849046710335e-05	5.901656289372637e-05
1285	ENSG00000214970	4.438988	3.3931623	1.0690423220296219e-05	5.953822392291689e-05
1286	IGSF10	4.4365053	2.0635874	1.0801897642389483e-05	6.010406894299395e-05
1287	TRPC7-AS1	4.4353194	1.3109915	1.0853760121732167e-05	6.03719486474144e-05
1288	LINGO1	4.4331264	1.2434026	1.096185470983331e-05	6.093840190176513e-05
1289	SSH2	4.429419	0.25129616	1.1112473987078981e-05	6.171934970606436e-05
1290	ZNF710	4.4287314	0.38542366	1.1156412652766364e-05	6.19492569400703e-05
1291	GRIP1	4.4284706	0.42291498	1.1166846442588752e-05	6.198598974822604e-05
1292	DUSP8	4.427595	0.96910924	1.1232343058538173e-05	6.23282409143906e-05
1293	EHMT1	4.425705	0.24861415	1.1307119464684971e-05	6.270744831923798e-05
1294	MAN2C1	4.423764	0.5338726	1.1416793903177162e-05	6.327245129133055e-05
1295	IFT74	4.422526	0.5143012	1.1481151176398096e-05	6.358570453636239e-05
1296	PILRB	4.4196157	0.4330838	1.1626908870078051e-05	6.433441747018076e-05
1297	AGFG2	4.41096	0.69685364	1.2096237030477728e-05	6.674929755356423e-05
1298	CCDC24	4.4065413	1.3450532	1.2350167111783196e-05	6.809651698478466e-05
1299	H1-10	4.4041886	1.3835071	1.2480366223750879e-05	6.876769341075134e-05
1300	ST6GALNAC4	4.403899	1.9906265	1.2503219906285563e-05	6.888582452724226e-05
1301	STEAP2-AS1	4.3965516	0.9493592	1.290639809955752e-05	7.095459185507475e-05
1302	ENSG00000250158	4.393605	1.451333	1.3090013064491338e-05	7.187478365256502e-05
1303	TEX2	4.393545	0.5341963	1.3071965912105964e-05	7.179187955201716e-05
1304	MYL6B	4.391318	1.4905541	1.322380435378685e-05	7.252762973541076e-05
1305	SLC5A4-AS1	4.3866677	1.5366713	1.3500316706859207e-05	7.393594500569384e-05
1306	MACROH2A2	4.382683	0.5668665	1.3723036036134997e-05	7.503754871858322e-05
1307	ENSG00000225087	4.3807936	1.6843333	1.386487315144704e-05	7.57705748770248e-05
1308	ZSWIM8	4.3708224	0.514221	1.4463233713311377e-05	7.881062497156064e-05
1309	NAIP	4.370574	1.4094839	1.4494826249153739e-05	7.89739369748589e-05
1310	CDKN2B-AS1	4.3628216	1.938873	1.5016041891215228e-05	8.168579178042886e-05
1311	TOLLIP	4.361033	0.5923527	1.5104888920709156e-05	8.21507572772721e-05
1312	CDC14A	4.3574915	0.4566823	1.534935106952756e-05	8.342440830176931e-05
1313	GRIA2	4.356991	1.1749978	1.539088890215426e-05	8.362216978211627e-05
1314	SGSM2	4.35496	0.5592852	1.5518851547874487e-05	8.426101378954084e-05
1315	KSR1	4.3547072	0.3648838	1.552702351933827e-05	8.42959856571611e-05
1316	ENSG00000249476	4.353458	1.0925368	1.5639159912233206e-05	8.487638575793298e-05
1317	DPH6	4.351899	0.35508358	1.571714505410091e-05	8.526161633559165e-05
1318	SSBP4	4.3515577	0.58211565	1.575625046817787e-05	8.545471492363581e-05
1319	CYSTM1	4.350504	0.537219	1.58251816369475e-05	8.577125156995763e-05
1320	FAAH	4.3499722	1.0208223	1.5880059881893444e-05	8.604953334020773e-05
1321	STXBP2	4.346112	0.6915806	1.6142367504957546e-05	8.74028255232847e-05
1322	PTBP3	4.344053	0.38725123	1.6279352902810884e-05	8.810534870649972e-05
1323	ZXDC	4.3413563	0.43174735	1.6477654058894266e-05	8.910925012326851e-05
1324	ENSG00000233516	4.339373	3.6093936	1.6667482692607867e-05	9.006580916163093e-05
1325	WNT4	4.3376756	1.5260179	1.677626003338728e-05	9.061338854324465e-05
1326	P4HTM	4.33729	0.8022797	1.6790710186311777e-05	9.068138013230687e-05
1327	AVPR1B	4.3320045	5.4170895	1.7223706351778006e-05	9.27934563468177e-05
1328	KIFC2	4.331018	0.8464573	1.7260832950569528e-05	9.29523435836376e-05
1329	DMPK	4.3305564	0.6477743	1.7291546175057747e-05	9.310744312615681e-05
1330	FBXL16	4.329162	3.2157757	1.7436603996182916e-05	9.385738271317737e-05
1331	PTMS	4.3268566	0.981209	1.7592321216812355e-05	9.457013562383575e-05
1332	PTENP1-AS	4.325934	2.4198234	1.7677787274805193e-05	9.500859559744656e-05
1333	FARP2	4.3253703	0.3433563	1.7676154432095185e-05	9.500859559744656e-05
1334	HSP90AA1	4.325212	0.45936602	1.7698527648878426e-05	9.509907309335558e-05
1335	PLD1	4.324434	0.3089489	1.773040899179058e-05	9.525986949274246e-05
1336	ENSG00000255240	4.3180227	1.0082138	1.8284490920658586e-05	9.79234728752042e-05
1337	SRRM4	4.3177347	1.0780365	1.830256758603623e-05	9.800950476190811e-05
1338	PERCC1	4.316183	7.33529	1.846684746342849e-05	9.881315655137244e-05
1339	ETFDH	4.3144135	0.68243843	1.8567009280311952e-05	9.931636840209045e-05
1340	IDUA	4.3133154	0.773705	1.866018481406016e-05	9.97928486794533e-05
1341	LINC02937	4.312807	0.8063175	1.8701066245421013e-05	9.998951734952926e-05
1342	RTN2	4.3052697	1.810878	1.935319747790996e-05	0.0001032382529060422
1343	CD46	4.303154	0.32909536	1.9485756252168273e-05	0.0001038998530568368
1344	GFOD2	4.2968903	0.8303648	2.0053536035551432e-05	0.00010677532231131463
1345	TCF3	4.2966557	0.48622346	2.006528084320753e-05	0.00010682617759948839
1346	OPRD1	4.2955465	1.3346245	2.0180684637934524e-05	0.00010739361605268664
1347	PAK1	4.2945256	0.37166968	2.0236343805257583e-05	0.00010767804530468026
1348	CHST8	4.2777934	1.8273399	2.182609635057751e-05	0.00011544338439018395
1349	PDX1	4.276327	2.4714813	2.197235287425501e-05	0.00011615033778227603
1350	LRRC8D	4.275762	0.42503327	2.19803787225925e-05	0.00011615848974854147
1351	GCAT	4.2737184	1.6635139	2.221666686106128e-05	0.0001173689783901022
1352	TP53I11	4.271512	0.68063796	2.2403488447167972e-05	0.00011821487489437489
1353	DTX3	4.2711563	1.1325016	2.2449133377205718e-05	0.00011844289243804594
1354	TTR	4.2651596	1.6844674	2.306395641362428e-05	0.0001214630203774927
1355	VNN3P	4.264271	3.8987577	2.3169441370507103e-05	0.00012193942028109316
1356	LINC02966	4.2600694	0.8771848	2.3550056983576813e-05	0.00012382214154461494
1357	PDCL3P4	4.2595897	0.56258345	2.3588091900985786e-05	0.00012400873360619732
1358	CLPTM1L	4.258614	0.6676338	2.369596044402699e-05	0.00012449518628797348
1359	SDCCAG8	4.2555823	0.29330543	2.398465830748502e-05	0.00012587616017436205
1360	ARID3B	4.2532787	0.66350925	2.4250537364133825e-05	0.0001271756050569232
1361	PFKP	4.252913	0.5528762	2.428556647249972e-05	0.0001273455923417456
1362	ABCC10	4.2508073	0.6572267	2.4512386517336185e-05	0.00012838289940000404
1363	RASD1	4.249298	2.8314977	2.4716732967390072e-05	0.00012936967562832778
1364	ZNF124	4.2487693	0.53162307	2.4723197710013736e-05	0.00012938960581217076
1365	ENSG00000214265	4.2457433	0.43849257	2.50477824859493e-05	0.00013097572334379458
1366	CTNND2	4.2433543	0.45592064	2.5291367761851844e-05	0.0001321784747012944
1367	DTNA	4.2408843	0.5356947	2.5585917493891876e-05	0.00013366048166890652
1368	MKRN5P	4.240791	1.2988268	2.562447092036244e-05	0.00013383317083653047
1369	ENSG00000255448	4.239496	5.3508906	2.5801086071395764e-05	0.00013468338401809743
1370	SFXN1	4.239378	0.5098653	2.575103268219006e-05	0.00013446534307927208
1371	H2BC11	4.238146	1.8492523	2.593445740465853e-05	0.0001353070716404608
1372	CYCS	4.236593	1.0863719	2.609589660190783e-05	0.00013609102299418587
1373	DPY19L1P1	4.235295	0.40690306	2.6200731691636967e-05	0.0001366084830748755
1374	DCTN2	4.2290564	0.56913745	2.6931019346100768e-05	0.00014016103239461529
1375	GNGT1	4.2260556	1.7185723	2.732598779985211e-05	0.0001420496321388982
1376	EPB41L5	4.2218423	0.37051755	2.777215392497358e-05	0.00014419963235295482
1377	IRF2BP2	4.2214103	0.62170637	2.7837984079228514e-05	0.00014452602864501813
1378	EFCAB2	4.2194386	0.37747252	2.8053083569186738e-05	0.00014558067600727362
1379	RDH11	4.2166457	0.87341106	2.842824967539508e-05	0.00014740192745872974
1380	CDYL2	4.2119565	0.57577044	2.8986675814985178e-05	0.0001499939580106416
1381	CRACDL	4.2096677	0.9228783	2.930181477795419e-05	0.00015138338383798144
1382	CFAP44	4.2065325	0.42448434	2.9666027396000897e-05	0.00015315129885831141
1383	TFPI2	4.2050734	2.6276069	2.991630508288215e-05	0.00015424713868990948
1384	FURIN	4.2046833	0.8891784	2.992018467831607e-05	0.00015425081023339362
1385	CIB4	4.2045493	2.543503	2.9987623971281314e-05	0.000154565761235548
1386	NSD2	4.2038326	0.30507332	2.9981109141338812e-05	0.00015454853953264711
1387	RAB36	4.202842	1.8946811	3.019563594565375e-05	0.00015547887162465282
1388	GSTO2	4.2022805	0.6268649	3.022510009948926e-05	0.00015557572398741445
1389	DNAI3	4.2016077	0.9918164	3.0333614648843103e-05	0.0001560579063205979
1390	CHIC1	4.200374	0.44787344	3.0461068890105594e-05	0.00015664130230310055
1391	LENG8	4.199846	0.28741425	3.0514497439537776e-05	0.0001568857340723048
1392	RERE	4.1980495	0.18714532	3.074204691669062e-05	0.00015800276525055408
1393	ENSG00000237626	4.1956263	2.2928948	3.116296389823707e-05	0.00016003100452560885
1394	FOXP1	4.195253	0.2110503	3.109792754255035e-05	0.00015973071147211445
1395	IL17RB	4.192349	1.1740029	3.156280013302232e-05	0.00016196472506616657
1396	MT-ATP6	4.1919923	0.6766764	3.1602202773165514e-05	0.00016214983359473333
1397	MARK2	4.1907835	0.3427463	3.1730811191769595e-05	0.00016275827295310677
1398	SPG7	4.1890984	0.30178323	3.19569358990012e-05	0.00016384911185613396
1399	GAA	4.186865	0.9046514	3.230614275284531e-05	0.0001654827537370423
1400	PLPP5	4.1863894	0.7364412	3.236700963190585e-05	0.0001657596629566254
1401	MACF1	4.186208	0.20286721	3.231091863183227e-05	0.00016548981021592004
1402	ACKR2	4.185521	1.2893481	3.250974716191481e-05	0.00016643814836952558
1403	OSBP	4.1835365	0.49732348	3.2748270744589514e-05	0.0001675704464890334
1404	ENSG00000288526	4.182942	1.0846999	3.286050690520343e-05	0.00016805723222743086
1405	ENSG00000254777	4.1807904	1.1353563	3.3175827765370896e-05	0.00016947408586153695
1406	RHPN1	4.180656	1.5596327	3.319466462457458e-05	0.0001695525254759317
1407	PPFIA3	4.1785975	1.5788379	3.350183183332648e-05	0.00017101385813619844
1408	CDKN1A	4.176237	0.755505	3.3806667278273185e-05	0.00017238922336307305
1409	PIAS4	4.168801	0.62424076	3.489561781682285e-05	0.00017758875498418217
1410	LINC01812	4.1658297	3.3997502	3.5398677672975484e-05	0.0001799608315396764
1411	TBX3	4.1646104	0.7237773	3.553649887717519e-05	0.00018060492823217258
1412	TGM3	4.162922	3.5013955	3.584588924581853e-05	0.0001819684264039269
1413	LRCH4	4.162707	0.7623134	3.581759437532426e-05	0.0001818596520442224
1414	MT-CO2	4.1576366	0.7883539	3.660438917157824e-05	0.00018558673023191225
1415	PSME4	4.156875	0.34198782	3.6688870760795085e-05	0.00018591827557848064
1416	KDM5C	4.1557465	0.45352164	3.6878562074402804e-05	0.00018674349754593613
1417	ENSG00000291250	4.1546826	3.2728508	3.712154291392224e-05	0.00018787621043672682
1418	DHX8	4.1504893	0.534246	3.772007441193708e-05	0.00019067946245570065
1419	WNK2	4.1501427	0.30843928	3.771620330868036e-05	0.00019067946245570065
1420	ST8SIA5-DT	4.149354	2.7459002	3.79680727448756e-05	0.00019176200026238871
1421	TRAP1	4.148196	0.45183364	3.8079026264166574e-05	0.00019216606934751196
1422	PNISR	4.1429596	0.2216997	3.890930484012896e-05	0.00019600758530098272
1423	CFAP418-AS1	4.1407614	0.8617918	3.93265869936954e-05	0.000197864049325238
1424	MSTO1	4.136697	0.8009725	4.0015194445845136e-05	0.00020110009691679738
1425	ABL2	4.131136	0.37044913	4.092360475407134e-05	0.00020513615072709893
1426	LHPP	4.1278143	0.42236057	4.1505835535101715e-05	0.00020779800338114354
1427	PDHB	4.1275697	1.018587	4.159523889114489e-05	0.00020811722423928633
1428	FRMD5	4.127363	0.4876353	4.1560237911863375e-05	0.000207963467512528
1429	ARRDC4	4.125544	0.8497798	4.195557901094556e-05	0.00020983391051402147
1430	RASGEF1B	4.1233745	0.21263197	4.2212765245610506e-05	0.00021105515830911094
1431	CCDC92	4.122683	0.44179374	4.241925118666997e-05	0.00021197872696649092
1432	TTC23L	4.109584	1.6257638	4.491052387143253e-05	0.00022355644398354508
1433	CCDC50	4.1088705	0.41641948	4.4976809174864115e-05	0.00022384063905953324
1434	NHSL1	4.103003	0.27472314	4.605473999989808e-05	0.00022880113089044965
1435	ENSG00000287784	4.101145	3.2533557	4.655999517819858e-05	0.00023112932162975682
1436	RNF180	4.099731	0.59204835	4.6757774368724484e-05	0.00023201651683392552
1437	CAMSAP3	4.0977015	0.578312	4.714998133282139e-05	0.0002337959261730716
1438	ENSG00000284874	4.096917	2.3767827	4.7383238879784047e-05	0.00023480909402337675
1439	BAHCC1	4.094367	0.4813713	4.780745432994632e-05	0.0002366945314111149
1440	YTHDC1	4.09394	0.2958793	4.7864137880057945e-05	0.00023692699598323457
1441	ENSG00000279168	4.086946	2.2890441	4.9403643152834925e-05	0.00024385349830293487
1442	MIA2	4.08635	0.29073843	4.9371129179102676e-05	0.00024371771401560487
1443	LINC00954	4.084474	1.1429127	4.988676812581104e-05	0.0002460137553610882
1444	PAX3	4.0806894	2.6039488	5.0732370764323175e-05	0.0002498548737339209
1445	TMEM132B	4.080178	1.0948341	5.0804745419981915e-05	0.0002501101387446704
1446	RYBP	4.079911	0.40963447	5.079531521329495e-05	0.00025008899608300854
1447	FAM153B	4.0774965	1.925861	5.140049002952666e-05	0.0002528895800624257
1448	OBSL1	4.0754776	0.7647462	5.1780965947386614e-05	0.000254555772229541
1449	ID2	4.0714555	0.6719004	5.265293575790029e-05	0.00025847708321957946
1450	PSMD7-DT	4.0701003	1.1373413	5.2985833819146726e-05	0.00026000646264861014
1451	ENSG00000259345	4.0691333	0.8596051	5.31836245577235e-05	0.0002607668293105134
1452	NHIP	4.068573	2.984583	5.337498143817574e-05	0.0002616260539583575
1453	BCAS1	4.0670447	0.75774395	5.360203805350456e-05	0.00026255401821862455
1454	AHCYL2	4.0660048	0.3013138	5.3804047324206425e-05	0.00026349049643948155
1455	STMN3	4.0655622	1.5358783	5.40204136548329e-05	0.00026444371774859797
1456	GNAI1	4.060482	0.5012053	5.5089490572510105e-05	0.00026937925614018446
1457	APLP1	4.057887	2.2842538	5.579770400690485e-05	0.0002725139494261611
1458	APC	4.0542145	0.35708067	5.655527286296305e-05	0.00027590950489687183
1459	MT-ATP8	4.0536165	0.8194487	5.673386585624614e-05	0.00027669762638632693
1460	APH1B	4.047401	0.7662768	5.82075077784693e-05	0.00028320403774561876
1461	CEACAM22P-1	4.047087	1.2785444	5.834669120519086e-05	0.00028382450987018124
1462	SUPT20H	4.0445924	0.40388525	5.886856604543656e-05	0.00028624876977340687
1463	MMP25-AS1	4.044469	0.74581206	5.8920491675437186e-05	0.0002864726541144609
1464	B3GALT5-AS1	4.03719	2.3884685	6.080861642864035e-05	0.0002950001512673236
1465	ZNF518A	4.0367007	0.3015841	6.081371963063497e-05	0.0002950001512673236
1466	FAR2P3	4.0345283	4.3074265	6.151485544212138e-05	0.00029819335360545756
1467	FAM153A	4.034403	2.9267957	6.153449418150341e-05	0.0002982588631084755
1468	ZMAT1	4.033902	0.61567515	6.155697097343206e-05	0.0002983381142977901
1469	PLAC8	4.0337477	0.61188734	6.158107709391481e-05	0.00029839555147457344
1470	EMSY	4.033477	0.34281772	6.162278820959868e-05	0.0002985427658796607
1471	FAT3	4.0332823	0.76539844	6.174596249992179e-05	0.0002990754805869496
1472	CEP44	4.0315747	0.6234817	6.217295848023631e-05	0.00030096408867500476
1473	ENSG00000285471	4.0305266	1.452992	6.249605099743672e-05	0.00030243791031234955
1474	ENSG00000248863	4.0295258	0.97060204	6.27206038201935e-05	0.0003034039897522383
1475	ENSG00000258181	4.0291424	2.2610872	6.287584770703216e-05	0.0003040945507634375
1476	CCDC188	4.0276427	4.059804	6.329650200086477e-05	0.00030585563151797106
1477	ESRP2	4.0266747	0.97383106	6.344992170217831e-05	0.00030650573227384973
1478	ENSG00000245768	4.0249496	0.89943516	6.392240609272564e-05	0.0003085127187218586
1479	SULT1D1P	4.0226655	2.5991385	6.459288410545392e-05	0.000311347547279758
1480	PGBD5	4.0191283	1.0757914	6.548772964649933e-05	0.00031513057888589175
1481	BRD1	4.019015	0.37771893	6.545324395049838e-05	0.0003149979808038451
1482	STRN4	4.0158	0.62667775	6.636825300761937e-05	0.000319083935725644
1483	LINC01226	4.015419	2.0989022	6.655740922312544e-05	0.00031986703980536494
1484	TM9SF5P	4.0039825	0.65708554	6.966896098696429e-05	0.0003336354668249766
1485	ENSG00000279905	4.0033956	4.4275136	6.996662177345273e-05	0.00033489625979197965
1486	SEC14L5	4.0003114	1.8325958	7.081606859473908e-05	0.00033852958755537486
1487	TTN	3.9989154	0.6442358	7.11696457974602e-05	0.0003400529249455177
1488	ENSG00000254459	3.9964123	0.95770824	7.193869099383314e-05	0.00034352523769539973
1489	DBN1	3.995075	0.80189395	7.231388458657743e-05	0.00034514765770823756
1490	PCAT1	3.9914768	0.45082596	7.332786662656826e-05	0.00034961038270810857
1491	SUPT6H	3.9905853	0.3520963	7.358245210203642e-05	0.0003506525347357833
1492	COX5A	3.9899135	1.0038571	7.387180524189439e-05	0.00035189368792622254
1493	BSPRY	3.9879947	1.3994802	7.447018619702118e-05	0.0003544667312503702
1494	HUWE1	3.984933	0.24510828	7.530654693152209e-05	0.00035827258914334335
1495	VWDE	3.9799852	1.8817583	7.698681336346311e-05	0.000365944737645088
1496	HOMER2	3.9792628	0.96961236	7.71858457811896e-05	0.00036681919760440826
1497	DDX17	3.974651	0.19544598	7.854491264803074e-05	0.0003727324260508479
1498	C14orf93	3.9711316	0.8988366	7.976914823975794e-05	0.0003780998618823956
1499	ENSG00000197585	3.970669	0.9585127	7.99204859268049e-05	0.00037874346279326054
1500	KCNH3	3.9703925	2.3394766	8.010034273229149e-05	0.0003794111944730212
1501	EIF2AK1	3.9701576	0.5513856	8.006479628567096e-05	0.0003793166114913517
1502	RGS4	3.9700253	3.9358609	8.024566838551171e-05	0.0003799886774637932
1503	CNPY1	3.9692035	2.666186	8.050325478124463e-05	0.0003811343088991883
1504	ENSG00000229321	3.9675956	0.78111696	8.091665569008926e-05	0.00038294259463517654
1505	RNF157-AS1	3.9634962	3.0931382	8.240970937346853e-05	0.0003894786516953775
1506	CUL7	3.9627168	0.6146602	8.254825954127811e-05	0.00039005774724831766
1507	GKAP1	3.9623394	0.5468752	8.265926011909232e-05	0.00039054435328219245
1508	TMED8	3.958457	0.6018428	8.397752862243294e-05	0.0003963498438510602
1509	UBR4	3.9472592	0.24862744	8.785496848591712e-05	0.00041336823722968035
1510	FFAR2	3.9425974	3.520026	8.97403358693635e-05	0.00042179083835211495
1511	GTPBP2	3.9417787	0.57698554	8.988951183109009e-05	0.00042241044554187256
1512	LRRC53	3.9406505	3.5780475	9.046137254808015e-05	0.0004249337243509605
1513	BBX	3.9391553	0.27697197	9.0799710162939e-05	0.00042631742050856184
1514	HOXC5	3.938494	2.0204108	9.12106191840707e-05	0.0004279578700285071
1515	NFKBIZ	3.9368181	0.34309715	9.171155973852841e-05	0.0004300596568268519
1516	SGO1-AS1	3.9351246	0.43531385	9.232261925411489e-05	0.00043280004932969647
1517	PDZD8	3.9350092	0.3621345	9.237609555388192e-05	0.00043293933538626316
1518	NARF	3.9341888	0.5602887	9.273532525442108e-05	0.00043440023751825684
1519	AP3S2	3.929566	0.42261913	9.444543002640964e-05	0.0004419857343288581
1520	BCOR	3.9286404	0.44356853	9.481969842169881e-05	0.0004436945972652915
1521	TLK1	3.9260752	0.26944473	9.574254723251193e-05	0.0004476688012605728
1522	MED27	3.9256396	0.3424622	9.592734530127884e-05	0.00044848749031121385
1523	SIRPA	3.9208229	0.59700286	9.784661765183782e-05	0.00045619287567345124
1524	ZNF483	3.9192595	0.8946621	9.85364889146053e-05	0.00045910160133595955
1525	KIRREL2	3.917785	3.9651675	9.925306395114693e-05	0.0004621859694794191
1526	BTBD17	3.9166558	5.0460734	9.971528504298942e-05	0.00046401671772799795
1527	FBXO33	3.916625	0.5910217	9.955261489784068e-05	0.00046339258653173824
1528	GADD45A	3.916493	1.321556	9.969932831064394e-05	0.00046398680142122886
1529	ENSG00000270249	3.915132	2.2903795	0.00010028653674487021	0.0004663630411002377
1530	ARHGEF2	3.914812	0.42817986	0.00010027192982205495	0.000466339646497415
1531	IMMP2L	3.9146762	0.25427246	0.00010026312175081093	0.000466339646497415
1532	LINC00870	3.912549	1.5552769	0.00010131373955707661	0.00047069037292029356
1533	ACTL6B	3.912179	1.917396	0.00010146199451020967	0.00047131910097717106
1534	KDM5A	3.9118152	0.30734903	0.00010146842693015445	0.00047131910097717106
1535	PRXL2A	3.9104955	0.55548805	0.00010205021583872957	0.0004737503728231127
1536	MEAF6	3.910491	0.85832787	0.0001021194551102533	0.0004740266156666777
1537	MAU2	3.9084625	0.38941443	0.00010286856631311758	0.00047714005546396803
1538	ENSG00000260838	3.9080787	4.381554	0.00010322616489289855	0.0004786619480055583
1539	DDN-AS1	3.907871	1.9691414	0.00010326592470958513	0.0004787551410422102
1540	LUC7L	3.9074755	0.30071962	0.00010325095448422401	0.0004787313130984234
1541	IHH	3.9055927	1.2497363	0.00010419222531236988	0.0004827279029837112
1542	ZNF33B	3.9040787	0.44156593	0.00010470621091821598	0.00048497080647662944
1543	FAM3B	3.901478	1.0653307	0.00010588693611518855	0.000489880487833693
1544	ENSG00000287460	3.9007533	1.493359	0.00010626060269267882	0.0004914691642062943
1545	ZFP36	3.8979204	0.37241066	0.00010733956144599864	0.0004961767407021588
1546	PLUT	3.8976715	1.6732583	0.0001076090362403398	0.0004973751752877816
1547	TMEM231P1	3.8970106	2.381024	0.0001078968898449389	0.0004986583222614439
1548	ZDHHC2	3.8962398	0.65970844	0.00010808853468141336	0.0004994966276253053
1549	TAPT1-AS1	3.8960211	0.4217725	0.00010817873758658757	0.0004998660369097298
1550	FAM219A	3.8944287	0.502969	0.00010886007304153525	0.0005027757812003683
1551	RNF128	3.8921013	0.4834102	0.00010988157959077819	0.0005070608512187735
1552	ABHD16A	3.8915298	0.7147776	0.000110195497225237	0.0005083649416326821
1553	GUSBP3	3.8848877	2.1584451	0.00011328391848852128	0.0005213010242955351
1554	ANKRD36BP2-1	3.884365	1.5410666	0.00011346658455548553	0.0005220706476457893
1555	MLN	3.8801224	5.331451	0.00011553876673817622	0.0005308025342090288
1556	PLEKHG7	3.874571	1.5103986	0.00011802427121583993	0.0005414041032092099
1557	ENSG00000271945	3.8743904	0.98940897	0.00011807025547422786	0.0005415130251538848
1558	ID1	3.8738809	0.99211586	0.00011831869648696145	0.0005425502713297598
1559	LINC00571	3.8666282	0.5059876	0.00012172739258672193	0.0005569745902647923
1560	C7orf50	3.8664308	0.41228473	0.00012180440788100473	0.000557222269139424
1561	CATSPERG	3.8656693	0.6506646	0.00012224640122749817	0.000558876759948996
1562	ZDHHC8P1	3.8621569	2.0271173	0.0001240984651767268	0.0005664929749883992
1563	ZNF510	3.8610423	0.76092196	0.0001245328711941403	0.0005682096656434221
1564	ENSG00000286739	3.852131	1.380711	0.00012913176965579412	0.0005876515202969686
1565	PLAAT1	3.8520713	2.785431	0.00012921801110417586	0.0005879341030319682
1566	TMSB15B	3.8442316	1.6684967	0.0001332607374027612	0.0006049153048135408
1567	FER1L5	3.838834	0.93640745	0.0001360947748462554	0.0006166877589525398
1568	RNF44	3.8346095	0.6998757	0.0001383785976709363	0.000625871733015627
1569	SYTL2	3.834275	0.4259649	0.00013841933307332668	0.0006259978345101099
1570	SLC4A8	3.8341517	0.6329284	0.0001385684079099512	0.0006265556479478926
1571	MYHAS	3.8311603	3.0778449	0.00014045549355931855	0.0006343815271147927
1572	KPNA1	3.830543	0.35305244	0.00014056108119351644	0.0006347995485451046
1573	PROC	3.8297274	2.901526	0.00014123385130373277	0.0006375422776037429
1574	LINC02360	3.8296652	2.8661618	0.00014127704971126593	0.0006376781691388662
1575	BIVM	3.8238146	0.49568436	0.00014439359849749078	0.0006497578506404367
1576	STXBP5-AS1	3.8216944	0.6488177	0.00014561018235619298	0.0006548692889159481
1577	AMBRA1	3.8212898	0.25219318	0.00014574574261945814	0.00065535791081093
1578	HSD17B12	3.8180892	0.2983244	0.00014761926530942166	0.0006631700167931934
1579	MTMR1	3.8172069	0.46704695	0.00014818931846924353	0.0006654853772422742
1580	ENSG00000289418	3.816057	3.2877054	0.00014910665968967943	0.0006694814782931965
1581	PLEKHG2	3.8158045	0.61805683	0.00014914494056157782	0.0006695309489654863
1582	USF3	3.8142214	0.47827742	0.0001499476855736754	0.0006728854028812057
1583	CTBP1	3.8119826	0.39050987	0.000151307032452079	0.0006784852547284847
1584	DYNC1I1	3.8106885	0.97390026	0.0001521632752596528	0.000682073562094493
1585	FMN1	3.8074625	0.53304267	0.00015401051192071139	0.0006894019587751451
1586	PRDM16-DT	3.8068972	1.5813422	0.00015454466302759458	0.0006914751929545939
1587	DGKH	3.8030148	0.30018485	0.00015666727216294294	0.0007003288800983106
1588	ACYP2	3.8010597	0.28556734	0.00015790393937200754	0.0007055331718082414
1589	ZNF821	3.7946818	0.68986285	0.00016205207363735645	0.0007226089077915928
1590	GC	3.7909415	2.4859002	0.0001646269065473274	0.0007330164665851467
1591	GARIN1A	3.790678	1.1577767	0.00016468386070215795	0.0007331912599259803
1592	CDK10	3.7904694	0.48531732	0.00016471133072385363	0.0007331912599259803
1593	ADGRD1	3.7903383	0.38210288	0.00016470049781079028	0.0007331912599259803
1594	CDK2AP1	3.7899313	0.8532779	0.00016512523377221883	0.0007347650433332889
1595	ARRDC3-AS1	3.7891552	0.6643631	0.00016562141188055716	0.0007367709432501482
1596	SMG7	3.7869577	0.30767453	0.00016695307894124217	0.0007424236177774278
1597	C2CD4B	3.7849672	2.7989957	0.00016855743252982904	0.0007488058610962977
1598	ENSG00000287401	3.7838316	1.5746998	0.00016924463457463886	0.000751790131762817
1599	CHMP1B2P	3.7824094	0.5673745	0.000169997715840081	0.0007549287585245545
1600	CCDC200	3.779194	0.79675573	0.00017225249451112927	0.0007639664824866095
1601	DUSP18	3.7775679	1.0099903	0.00017339908721294362	0.0007687017523073217
1602	ENSG00000290762	3.7773514	0.72663885	0.00017350194163880545	0.0007690877074391542
1603	KCNK15-AS1	3.7763052	1.9210707	0.00017435299521870054	0.0007726492093147947
1604	GHRL	3.7759652	2.5356345	0.00017464155407600883	0.0007737871349643778
1605	ENSG00000289402	3.771298	2.2067127	0.000177817381754084	0.0007863423815051344
1606	ZRANB1	3.7706602	0.46903628	0.00017803885972108213	0.0007870494181823945
1607	ENSG00000264545	3.7704952	1.4396343	0.0001782936277360456	0.0007880325906235205
1608	PCA3	3.7685685	0.99031514	0.000179615460182885	0.0007936588041000031
1609	N4BP2L2	3.766782	0.23395324	0.00018067194814554843	0.0007978926753234712
1610	ALOX12P2	3.7645612	1.2097629	0.00018245302882285316	0.0008050283226977714
1611	PPP1R1A	3.759778	2.704253	0.00018604871056675929	0.0008197050671473848
1612	IRAK1BP1	3.7570214	0.53198963	0.00018781285237447375	0.0008268791506131564
1613	FAM161A	3.7558572	1.0206355	0.00018880250151607993	0.0008307105365766227
1614	PRKAR1A	3.7540524	0.4894545	0.00019000057520425075	0.0008353027003066356
1615	SERINC2	3.752822	0.5777674	0.00019090696772271098	0.0008386817784538186
1616	CRTAC1	3.7524822	1.723799	0.00019138137409456673	0.0008406900735754294
1617	LCN15	3.7516162	4.4502735	0.00019211419398078137	0.0008436047807462661
1618	YLPM1	3.7507312	0.27814722	0.00019240519480836024	0.0008447302719777792
1619	GALNT3	3.7500355	0.6446475	0.00019300248571677125	0.0008471234835002547
1620	YWHAZ	3.7489216	0.31707364	0.00019378931930238627	0.0008503471140194276
1621	GNA12	3.7472873	0.32763246	0.0001950067093238536	0.0008554577723315938
1622	CDC14B	3.7453337	0.41128305	0.0001965276987619412	0.0008616643444952744
1623	DDB1	3.7435496	0.46259895	0.0001979422486739454	0.0008672417117340345
1624	PRXL2C	3.7409923	1.4007647	0.00020008596647598124	0.0008761609923071068
1625	RAI1	3.7353246	0.27679724	0.00020429805227497312	0.0008931597584780178
1626	PDXDC2P-NPIPB14P	3.733442	0.5469276	0.00020585900771303406	0.000899224983276075
1627	TP73	3.7293265	1.5501602	0.00020936984991950093	0.000913528622110909
1628	CABP4	3.726444	2.638389	0.0002118148279797197	0.000922873623777077
1629	USF1	3.7256482	0.83649796	0.00021227158897054864	0.0009245328539207385
1630	TMEM61	3.7232897	3.6596715	0.00021445757525999696	0.0009328815383631076
1631	AGTR1	3.7217805	1.7600023	0.0002156269315533732	0.0009373862089614505
1632	PPP1R9A	3.7189097	0.25454715	0.00021765156783121967	0.0009458500847978525
1633	GOLGB1	3.7183807	0.23357183	0.00021815986075172393	0.0009477206867874623
1634	FXYD3	3.7163866	0.86259073	0.00021998518836214626	0.0009553945155497903
1635	HFM1	3.7133117	0.5940802	0.0002226238780208509	0.0009660789174709853
1636	ASCL1	3.712894	2.8137095	0.00022323694549898672	0.0009683078980947409
1637	MPPED1	3.7120032	1.7315003	0.00022395889574360308	0.0009711799024863743
1638	CDYL	3.703693	0.30209085	0.00023097539632607636	0.0009992928083055496
1639	HSD17B3	3.703443	0.83082974	0.00023131974993460084	0.0010005159589941551
1640	ERCC2	3.7032492	0.86387765	0.00023153663245369474	0.0010012548576941772
1641	DHX57	3.7012413	0.468508	0.00023317534922502186	0.0010075575116734795
1642	ENSG00000274253	3.7006552	2.2917938	0.0002340138905815621	0.0010105532006332279
1643	ENSG00000259539	3.699956	0.77617997	0.00023444747532417847	0.001012156307919933
1644	SIK2	3.697636	0.30124328	0.0002364013630837002	0.0010198683185196698
1645	ADA2	3.6970115	0.8209756	0.00023709756232701595	0.0010225094837230803
1646	ENSG00000281593	3.6962895	0.48001564	0.00023765214410619741	0.001024719684229113
1647	TRIP12	3.6959517	0.22365364	0.0002378923400148805	0.0010255737583254826
1648	PCGF3-AS1	3.6940293	0.30144754	0.0002397392463313377	0.001032688222702974
1649	TLE6	3.692902	2.3061128	0.00024113331672516894	0.0010379837583207176
1650	HYDIN	3.692637	0.9221788	0.000241204533566679	0.0010381985483144895
1651	KIRREL3	3.6892543	0.8602052	0.0002443415587369305	0.0010497525564509079
1652	CNTN3	3.6892364	0.49566892	0.00024421053687616963	0.0010492822238217495
1653	RIIAD1	3.6880758	2.2793496	0.00024563502079072007	0.0010548442894591258
1654	ENSG00000285216	3.6843202	0.5846094	0.00024894484211996433	0.001068021841384726
1655	DVL3	3.6834047	0.42532477	0.00024973126338404894	0.0010710183235822471
1656	COLCA2	3.68316	1.3322043	0.00025021463822648914	0.0010729023908033432
1657	STK4	3.678418	0.38808563	0.00025455010444809913	0.0010894780265787952
1658	ZNF44	3.6777813	0.3979491	0.0002551905318115872	0.0010920271105589344
1659	SAMD15	3.6773896	1.9830753	0.00025587144528215155	0.001094556187838213
1660	SATL1	3.6766973	1.4846987	0.00025652872304167965	0.001097078752497033
1661	SEC62	3.6761632	0.46272826	0.00025683385563518026	0.0010979979897921173
1662	PPP2R5B	3.6753483	0.92880785	0.0002577649658415371	0.0011014951128949784
1663	MIR3936HG	3.671465	0.3399948	0.00026140889373672566	0.0011152072104416177
1664	CYP4F24P	3.6709073	1.7842585	0.00026230531988168744	0.001118737473077458
1665	FASN	3.6694107	0.60806185	0.00026357255950155035	0.0011234078615012472
1666	SORCS2	3.6675906	0.4098821	0.00026540026236213674	0.0011308480161441364
1667	SNAP91	3.665297	0.83643496	0.0002677825856334688	0.0011396029323760084
1668	FGF9	3.6647139	0.9080536	0.00026849463784438097	0.0011423337300144735
1669	WIPI1	3.6635005	0.7096386	0.0002696837553851235	0.0011472926985013317
1670	TERF2IP	3.66239	0.55150414	0.0002707717709837886	0.0011514184162913497
1671	TYW1	3.6622167	0.31161124	0.0002708613303198249	0.0011516986871487672
1672	NRXN3	3.661439	0.37398192	0.0002715006732194884	0.0011540141210127123
1673	RCOR2	3.659336	2.3258078	0.0002742329638452311	0.0011651192526029547
1674	ENSG00000276256	3.6590278	1.0753798	0.0002744103856257247	0.001165771347745053
1675	ST8SIA3	3.6570382	2.7502265	0.00027666743999628726	0.0011748474880484126
1676	ECE1	3.6547685	0.2801243	0.00027860958796159106	0.0011826821578237066
1677	CCK	3.652146	5.992666	0.0002819548946760771	0.001195944557175821
1678	LINC01977	3.6510825	3.6209545	0.00028306230440634924	0.001200119110219432
1679	KIF13B	3.6507845	0.24513385	0.00028281325530475995	0.001199376461450074
1680	ACBD4	3.6492634	0.91641945	0.0002847786330530703	0.0012066605649019768
1681	FAM153CP	3.6488044	2.1091392	0.0002854754979932609	0.0012094028535255172
1682	PEG3	3.647618	0.79862994	0.0002865702467480757	0.0012136183908285755
1683	RPP38	3.6466053	0.56795645	0.0002875744524963892	0.00121734185393508
1684	ABCA7	3.6462612	0.97551394	0.0002880425132874211	0.0012191074974613576
1685	FGF12	3.6458945	0.8013265	0.00028848378284571807	0.0012205545835813013
1686	TNFSF13B	3.645194	0.7830869	0.00028921274106761456	0.001223319904847624
1687	ARHGAP33	3.6414888	0.73631006	0.00029327336465492787	0.0012394496766468862
1688	GUSBP17	3.6412034	1.7084285	0.0002938000129529755	0.0012414293302198697
1689	ENSG00000227045	3.6402154	2.3536701	0.0002949745882300219	0.0012454198454678002
1690	PNN	3.6400306	0.2389682	0.00029470944962824196	0.0012445161964963689
1691	SEZ6L2	3.6393766	0.9849225	0.0002957391443926594	0.0012484314193510512
1692	MAPK8IP3	3.6391356	0.30513686	0.0002957753251482386	0.0012484759282368834
1693	PACS2	3.638033	0.33747083	0.0002970184477438677	0.0012526374268841145
1694	ARSB	3.637052	0.4598126	0.00029819580323300145	0.0012570584509903656
1695	MAPK8	3.6349914	0.25514132	0.00030043277475441026	0.0012658310490560884
1696	ENSG00000273734	3.6348002	0.90368026	0.00030092540625997744	0.0012675776692369501
1697	C14orf132	3.6341155	0.79587334	0.0003016301216164492	0.0012702165048839368
1698	WNK1	3.6321993	0.2316866	0.000303577633793508	0.0012777548496522258
1699	ENSG00000290914	3.6312683	2.715735	0.0003051897426632248	0.0012838744029210194
1700	LRRC56	3.6310103	1.6446549	0.0003053787665812742	0.0012845251073248807
1701	ASIC5	3.6283317	4.9877844	0.00030867688426768845	0.001296591440155307
1702	VPS26B	3.6281717	0.63075745	0.00030848048163436263	0.0012962197444283893
1703	SCN3B	3.6281188	1.2450058	0.0003086919618292462	0.001296591440155307
1704	GPHN	3.6277945	0.19856004	0.00030865577234929267	0.001296591440155307
1705	MT-ND2	3.6277025	0.6312424	0.0003090187026228787	0.0012975161907509008
1706	BDP1	3.6268334	0.24510768	0.00030988605929310194	0.0013008215942983776
1707	DNAJC4	3.6248088	1.1637917	0.0003125313959728778	0.0013105703884514943
1708	GRAMD4	3.622946	0.3533336	0.00031448892835769023	0.0013180981007972113
1709	ATP6V0D1-DT	3.6229153	0.725569	0.00031472205700538536	0.0013189616808991615
1710	DDX24	3.6219053	0.4852695	0.0003158534709907274	0.0013234755059633833
1711	FOXA3	3.621866	1.2523696	0.0003160416514413854	0.0013241500767351446
1712	TRAF3IP1	3.6214921	0.4509395	0.0003163246994845807	0.0013249939975486075
1713	SLC22A17	3.6208997	1.1465987	0.0003172125051452619	0.0013283699867197493
1714	ZNF19	3.6190906	0.7284561	0.00031930525502245	0.0013365589916695265
1715	BAALC-AS2	3.6164098	4.329721	0.0003229046358741609	0.0013500008548935343
1716	RNU4-2	3.6126943	0.32289717	0.00032702402529283643	0.0013653477352289565
1717	CEACAM22P	3.6111355	3.373346	0.00032939807423091623	0.001374552478054598
1718	ARG2	3.6088693	1.2176013	0.000332023819499749	0.0013846789382545841
1719	DNAJC5	3.6081526	0.3614512	0.00033263081591947905	0.001386497943477428
1720	GUSBP16	3.6034234	1.5844526	0.0003389482784446905	0.0014105369393009346
1721	GBE1	3.602915	0.41443697	0.0003393369975075109	0.0014119132864508514
1722	ENSG00000228156	3.602402	2.85657	0.0003403924978323641	0.0014158211359276108
1723	NEO1	3.602372	0.23333897	0.0003397671038933065	0.0014135820952922886
1724	IRF7	3.6008327	1.3903917	0.0003422472348589621	0.0014234141124913943
1725	SLC9A2	3.5991547	1.0020584	0.00034434847395940733	0.0014314197170187978
1726	KRT20	3.5989532	0.86889976	0.00034462274827935823	0.0014324375721840377
1727	TAOK1	3.597459	0.2358919	0.00034624652928704993	0.001438818455774448
1728	ST3GAL5	3.5971987	0.72857267	0.0003467190244453924	0.0014405360508865897
1729	NEU3	3.5968685	0.7160234	0.00034722979786305953	0.0014421660295381895
1730	IGFBPL1	3.5959675	2.3571086	0.00034869966850058323	0.0014476535768662747
1731	KMT2D	3.5948563	0.28410488	0.000349686188205979	0.0014512543031578971
1732	E2F5	3.593859	0.6745239	0.00035120302072466517	0.0014571768512609477
1733	KIAA0513	3.5931313	0.6566536	0.00035213352374455274	0.0014604154606806532
1734	TMEM184B	3.591657	0.40293318	0.00035399856329369376	0.001467275686039348
1735	GUSBP1	3.5862854	0.52229995	0.00036126602608762897	0.0014945996889317269
1736	TRIM2	3.585836	0.23282859	0.00036158134638586284	0.0014957771327131116
1737	RLF	3.5839424	0.31811163	0.00036435718581325204	0.0015063643972097586
1738	ARID4B	3.583798	0.21815181	0.00036450638885575376	0.0015068533212646432
1739	BCL11A	3.5832448	0.37496197	0.00036529159276841493	0.0015094962353378334
1740	SRSF5	3.5805905	0.3059735	0.00036898216422283933	0.0015230287704122588
1741	COQ8A	3.580562	0.6444708	0.00036915491925397086	0.0015236127008924378
1742	TRIM46	3.5784268	1.6820773	0.00037239414761303807	0.001535290399632554
1743	DNAH5	3.5783627	1.0253682	0.000372338364239011	0.0015351903870723359
1744	GPR119	3.578243	5.440527	0.00037281939391372703	0.0015366533089133034
1745	BNIP3L	3.5778608	0.46592608	0.00037280137618414115	0.0015366533089133034
1746	PHC1	3.5739138	0.6559079	0.0003784863794756883	0.0015579012516023219
1747	ENSG00000286787	3.5722132	0.641909	0.00038083944405938324	0.0015667921979220954
1748	NR1H2	3.5704634	0.7156296	0.0003834284817467675	0.0015769107511277834
1749	LINC02313	3.5702524	2.4903126	0.0003840713803507847	0.0015792120210011114
1750	DHX36	3.5698912	0.33678234	0.00038408532540837743	0.0015792120210011114
1751	CREBBP	3.5682347	0.21461779	0.0003864033859605102	0.0015876706116693322
1752	IVD	3.5661268	0.53517956	0.0003896118164444745	0.001599503982230064
1753	RPAIN	3.5648472	0.57769215	0.00039155098767311485	0.001606923141556156
1754	CYP2C8	3.5640953	1.7994927	0.0003929087381740602	0.001612087769112847
1755	FAM174B	3.562906	0.49379736	0.00039426498369806974	0.0016169872927084181
1756	ZKSCAN7	3.5623548	1.0150057	0.00039533433789012805	0.0016206744327446297
1757	FAM193A	3.5620627	0.21792513	0.0003953983129584476	0.0016208002562668755
1758	ATP6V1B2	3.5609436	0.51209974	0.00039724990620749426	0.001627705168909765
1759	ENSG00000227498	3.5601916	3.8604643	0.00039880402876728326	0.001633385920345598
1760	TMEM164	3.5552647	0.3269367	0.00040560936296934314	0.0016585983354884455
1761	ENSG00000253194	3.5490677	0.6093155	0.0004152479762738078	0.0016944650535094597
1762	SPTB	3.5487146	1.19185	0.0004160070188388635	0.0016973632663099217
1763	OCIAD2	3.547405	0.7936909	0.00041795416152432143	0.001704650900997605
1764	CPEB4	3.5455914	0.35383528	0.0004204857246610763	0.001713540905401263
1765	GRM4	3.5433793	1.864711	0.00042447802410992987	0.0017285083048838
1766	ARNTL2	3.5419714	0.60047555	0.00042632588284568265	0.0017353074091289748
1767	ENSG00000242593	3.540412	0.6004054	0.0004288752184433853	0.00174466338549461
1768	GFRA3	3.5396225	2.5097158	0.00043047846682138714	0.0017504542733189638
1769	DUSP1	3.5385263	0.454391	0.00043178124839259393	0.0017551171020906335
1770	SCRN1	3.5364685	0.6237996	0.0004350874168683351	0.0017680146050278857
1771	L3MBTL3	3.5361614	0.5274502	0.0004355889846620713	0.001769757414906854
1772	HAGH	3.5340457	0.5472219	0.000439049021979609	0.001782766953619797
1773	GUCY2C-AS1	3.5336595	0.91893536	0.0004398206382366562	0.001785609457344617
1774	STAG3L5P-1	3.532745	0.3580426	0.0004411154774013591	0.0017904279905489055
1775	CDKN1C	3.5301013	1.153886	0.00044579848457070655	0.0018074677047393447
1776	ENSG00000233293	3.5280337	2.7319856	0.0004494091064821376	0.0018213652657078179
1777	PAPSS1	3.5276737	0.432382	0.00044945062216129715	0.0018213652657078179
1778	BAMBI	3.5248682	1.9294364	0.00045463749121110286	0.0018408527934645619
1779	DBNL	3.5235226	0.49971324	0.00045654432810172875	0.001847805492843915
1780	GPC2	3.523118	1.6687719	0.000457555161047976	0.0018512812589493468
1781	ATP2B4	3.520484	0.29840627	0.0004614421128794344	0.0018657678522918213
1782	ENSG00000260392	3.5204244	1.2555615	0.0004620269996515666	0.001867778575322615
1783	USP3	3.5202024	0.28737724	0.0004620544682925693	0.001867778575322615
1784	TMEM198	3.5177293	1.4588094	0.00046668132271769674	0.00188460461511787
1785	TENT5A	3.5167515	0.4557574	0.00046795709739780165	0.0018892865800926998
1786	NRBP1	3.5158224	0.53916967	0.0004697107691234885	0.0018952668021191186
1787	ZNF394	3.5136042	0.5068119	0.00047359223196147553	0.0019096625413645718
1788	RRAGD	3.5120893	0.9520789	0.00047630356658921334	0.0019188869935508803
1789	HDGFL3	3.5112357	0.42333406	0.00047764240911093574	0.0019239230801393176
1790	ARMCX3	3.511104	0.6678971	0.0004780326756631367	0.0019246990689907755
1791	KRT15	3.5082397	1.798639	0.00048340121299142365	0.0019427796894876763
1792	LYSMD2	3.507507	1.3756815	0.00048463097749325593	0.0019461168749044756
1793	RBM33	3.5074315	0.2157861	0.0004842342203900393	0.0019450047892241944
1794	ENSG00000290700	3.505914	4.462471	0.000487758502732568	0.0019573847190828674
1795	ATP8B1	3.5051985	0.23771754	0.000488048990694337	0.001958389069613779
1796	CHD2	3.5040758	0.1786641	0.0004901848130128946	0.001965663704224468
1797	C2CD4C	3.496262	2.7784576	0.0005052636582316849	0.0020198103454741904
1798	ARL6IP4	3.4953566	0.68079334	0.0005065219211981741	0.002024507921742341
1799	NRG1	3.492752	0.52743465	0.000511360253147015	0.0020415003777466256
1800	BEX2	3.4921422	2.1177595	0.0005129531673469523	0.002047524044546056
1801	NPHP4	3.4905775	0.52877414	0.0005155102197254358	0.0020567193740938287
1802	FZR1	3.490036	0.4249508	0.0005163833030336038	0.0020598651778448917
1803	ENSG00000287720	3.487438	0.75762457	0.0005215712975204918	0.0020786872122639257
1804	PLEKHA1	3.4843898	0.33244827	0.0005271837141402881	0.0020988221477439297
1805	ENSG00000279240	3.4843357	4.197326	0.0005279895610853933	0.0021015149690017556
1806	ENSG00000231829	3.484134	2.0437996	0.0005282302928599956	0.002102301307755481
1807	THEG	3.4838061	3.6054535	0.0005289818870228919	0.002105120530705303
1808	SPATC1L	3.4820833	1.5572591	0.0005321340960968217	0.0021159358383051373
1809	FAXC	3.4807298	0.8759965	0.0005344918183708588	0.002123923506407514
1810	ITPR3	3.4806745	0.3037151	0.0005343967188717435	0.002123923506407514
1811	SLC22A15	3.4776335	0.54468745	0.0005404183221852356	0.002145373070333138
1812	TTLL3	3.4719675	0.3291481	0.0005516883735889724	0.0021860146799866378
1813	ANKRD52	3.4704192	0.4665033	0.0005549372750398044	0.0021978151772843527
1814	SULF2	3.4702954	0.38349837	0.0005550575062437664	0.002197933846077324
1815	EVI5L	3.4686575	0.6996031	0.0005586387800731304	0.0022104973845779884
1816	VGF	3.4686227	4.338446	0.0005592155263132689	0.00221224026810752
1817	MINDY1	3.4627283	0.72233814	0.0005708448955072586	0.0022545827024665435
1818	MYO18A	3.4612966	0.26824015	0.000573502324113273	0.002264527380172559
1819	KIT	3.461084	0.8077016	0.0005742179752593929	0.0022669855662085054
1820	DPP10-AS1	3.4607933	1.1537446	0.0005750621859309048	0.002269766439492884
1821	MSMO1	3.46062	0.5461641	0.0005751394444937808	0.002269887403189735
1822	EBNA1BP2	3.460489	0.9083882	0.0005756124398164538	0.00227157006435832
1823	PREPL	3.458496	0.42462996	0.0005795445132521173	0.0022850504984496486
1824	ENSG00000283757	3.4584372	1.0959468	0.0005799511764828505	0.002286368196878943
1825	AMOT	3.4577565	0.72481	0.0005813391298339429	0.002291384293375423
1826	NYAP1	3.4549592	1.8732169	0.0005875942177777456	0.002313417674617241
1827	GDI1	3.4547818	0.50793475	0.0005874305068180016	0.00231297120133229
1828	OTUD7B	3.4542868	0.33886677	0.0005884674294083705	0.002316106593172943
1829	AOX1	3.45228	1.4812843	0.0005932557932782107	0.002333096369429626
1830	TBC1D32	3.4516375	0.28347096	0.0005940486661333843	0.002335641445183673
1831	ENSG00000250349	3.4502156	0.5074281	0.0005973909427687199	0.0023476229931367917
1832	DPY19L2	3.4498649	0.6308277	0.0005981682401334163	0.002350069475957903
1833	ENSG00000236358	3.449193	1.6843617	0.0006000032052399497	0.0023563674265141186
1834	LINC02718	3.4485955	1.4598875	0.0006012855696517193	0.0023610227923640884
1835	DOT1L	3.4479876	0.3235946	0.0006020547739912806	0.0023638525666231864
1836	PHC2	3.446862	0.3703043	0.0006045665782238892	0.0023733319811646073
1837	PKDCC	3.4466417	0.48520666	0.0006051437117821307	0.0023754061322236175
1838	VEZT	3.4445343	0.29735363	0.0006096383528951865	0.002391699710729863
1839	PIP4P2	3.4431605	0.75746804	0.0006129453693772363	0.0024035118445875393
1840	AQP4-AS1	3.4428325	0.82276255	0.0006138253873942297	0.0024063813166417805
1841	PLEKHB1	3.4411511	1.8021302	0.0006177614275006654	0.002419669106123011
1842	PPP1R13B	3.4387825	0.28331155	0.0006223173297201805	0.0024357506287343953
1843	DCAF5	3.4387524	0.30222046	0.0006225934712047127	0.0024364351618998996
1844	ENSG00000237461	3.4383464	0.5700229	0.0006236123040557559	0.0024394467011733634
1845	ERI3	3.4365368	0.3016274	0.0006276427778051792	0.002454227396302924
1846	AJM1	3.4345317	0.9941898	0.0006326189865407271	0.0024728912671825596
1847	LINC02343	3.4338045	1.1073415	0.0006342603315033008	0.0024781137374476686
1848	SUGP2	3.433033	0.28417447	0.0006356175611336741	0.0024828189614251755
1849	SMARCA1	3.4315305	0.3899048	0.0006391860001591235	0.002494756739260158
1850	PROSER3	3.4287786	0.68380034	0.0006457168663658282	0.0025172206178580773
1851	NELFCD	3.4270937	0.5305779	0.00064956595998013	0.0025306050495289894
1852	ENSG00000291051	3.4252534	1.3214988	0.0006543001540121321	0.0025470111031241256
1853	PLD3	3.4252272	0.367853	0.0006538405880769171	0.0025456291140206035
1854	L3MBTL4	3.4243371	0.3534729	0.0006559796466401196	0.0025527326859581703
1855	ZNF737	3.4227757	0.68411815	0.0006599330690074661	0.002567501845052775
1856	PABIR1	3.4223967	0.8018964	0.0006609184057902817	0.002570614630405293
1857	ENSG00000285184	3.4212856	1.0870271	0.0006636479076405912	0.0025803054535953303
1858	ENSG00000288591	3.419392	1.313032	0.0006683010601381678	0.0025975676451918347
1859	RABEP1	3.419346	0.27532625	0.0006678432479550864	0.0025961074190178515
1860	TLE2	3.4169316	0.49530247	0.0006738320763287316	0.0026169769880418354
1861	GPR142	3.416608	3.7181034	0.0006753100254337259	0.0026220895884684725
1862	DSC3	3.4161925	2.0889556	0.0006761945381583858	0.0026249353680263257
1863	RAMP1	3.4158227	0.41591984	0.0006763897734723576	0.0026254446985937248
1864	PFKFB4	3.4135902	0.5601667	0.0006819344223853973	0.0026438056286381723
1865	ALCAM	3.4132066	0.3579745	0.0006827162066686377	0.0026462045393464916
1866	HSPA5	3.4096658	0.64838374	0.0006919360409500572	0.0026785295168669228
1867	KCNQ1OT1	3.4042516	0.24673459	0.0007050860718104298	0.0027248854475854546
1868	B3GALT1	3.4036582	0.55349886	0.0007068248270483288	0.002730954889527096
1869	CNNM1	3.402191	1.3955036	0.0007110226725581243	0.0027454315023973624
1870	ENSG00000189229	3.39713	0.6574949	0.0007236774885269545	0.0027907543820308543
1871	CD27-AS1	3.3968554	0.78654027	0.0007244613517951811	0.0027933348305401212
1872	SLC6A6	3.3966153	0.3859653	0.0007248072317879112	0.002794225979544625
1873	GUSBP13	3.3956726	1.8261151	0.0007279013122584156	0.0028043679418384335
1874	DNASE1	3.3941152	0.2763752	0.0007311533878595903	0.0028155707482197
1875	ENSG00000242588	3.3876722	0.19722036	0.0007483074275428237	0.002875489237471824
1876	CROT	3.3872597	0.4599265	0.0007496741442863538	0.0028800592835639674
1877	HOXA10	3.3847487	1.9446753	0.0007569272204445113	0.002904944580440288
1878	KDM2B	3.3842447	0.36984864	0.0007576597325660689	0.00290719583381399
1879	ARHGAP1	3.3839254	0.46650478	0.0007585823823699826	0.0029101500596071697
1880	CSRNP2	3.3825555	0.650123	0.0007625276426530528	0.0029234428548195845
1881	GK5	3.379538	0.32734615	0.0007704622407023114	0.002949683191644745
1882	ACTR1A	3.3742082	0.545675	0.0007853831229211993	0.0030020869167987885
1883	SYT4	3.3718283	2.8710663	0.0007928932466238289	0.0030279419168826242
1884	HPSE	3.3716543	1.7767051	0.0007931923556021502	0.0030288466504440927
1885	SCN2A	3.370911	0.8948875	0.0007949820180509776	0.003034966628648989
1886	USP20	3.3704662	0.5293353	0.0007960067747602945	0.003038402407687476
1887	ENSG00000227678	3.3700998	3.2103634	0.0007978201751273779	0.0030443697608801947
1888	SUCLG2-DT	3.368329	0.45861846	0.0008020606112423802	0.0030588728675919365
1889	ARC	3.3652005	3.3595579	0.0008118703708649737	0.0030920189294140832
1890	MAP9	3.361694	0.90378106	0.0008214753192097868	0.003126061193629616
1891	ELOVL2	3.3612652	0.68313426	0.0008224459563999282	0.0031287908043290706
1892	BIN1	3.3609715	0.46177343	0.0008232938553386209	0.003131268679106542
1893	TUBB2B	3.3606713	2.0214467	0.0008248664249852001	0.0031366877348274987
1894	ENSG00000291159	3.3596203	1.0104301	0.0008276795614040086	0.003144756127116518
1895	ENSG00000254089	3.359605	2.4849737	0.0008280729997843096	0.003146005534677509
1896	CNTNAP5	3.3555899	0.51394445	0.0008390467110506351	0.0031812439064733593
1897	LINC01122	3.354247	0.58706087	0.0008433091672437	0.00319541470793913
1898	ENSG00000285040	3.352298	2.4628637	0.000849833477973053	0.0032171650253482336
1899	DISP2	3.350504	1.0956174	0.0008548535090483901	0.003234878870435815
1900	ABCF3	3.3474164	0.73952246	0.000864112087351669	0.003266107608650386
1901	EXPH5	3.3459735	0.6904221	0.0008685038981101517	0.00328143400032339
1902	ADGRG2	3.3453677	1.3364229	0.0008708133930493481	0.003288884024718253
1903	INTS8	3.3432524	0.39148608	0.0008767178322969455	0.003308874292582861
1904	H2BC8	3.3423045	1.1921558	0.0008801281390286557	0.00332123053966815
1905	CCNL2	3.3413103	0.2875332	0.0008826949329399006	0.0033306584413689195
1906	PDK3	3.340195	0.48700798	0.0008864997171962526	0.0033432016749030515
1907	PARP1	3.3399193	0.50060976	0.0008871525506655136	0.003345404592868916
1908	ACTB	3.3375218	0.3107696	0.0008945521757707153	0.0033714806791798075
1909	ENSG00000285782	3.3369737	2.538454	0.0008972496905910658	0.003380862382575342
1910	CACNB3	3.3340852	0.8237796	0.0009058973711935145	0.0034108079621448712
1911	SIPA1L3	3.3338046	0.18880434	0.0009057518136563594	0.0034105236079360855
1912	ENSG00000272141	3.3324556	1.3565047	0.0009113966982741964	0.0034293923978177105
1913	EPS15	3.3298175	0.24601305	0.0009191629875365362	0.0034559449634847315
1914	UBXN4	3.3291876	0.2594315	0.0009212828668609982	0.0034631133192124194
1915	BAG6	3.3275545	0.55344707	0.0009269056625340336	0.003481830604295153
1916	KIF16B	3.3267655	0.28322423	0.000929283418221261	0.0034899548006893633
1917	DYNC1LI2	3.3266926	0.30328152	0.000929515493856385	0.003490557180738606
1918	MIR4300HG	3.3261514	0.7115055	0.0009315810972594829	0.003496965719135304
1919	ARL6	3.3257911	0.7697887	0.0009326640539820538	0.0035004912601786556
1920	DCAKD	3.3232877	0.38012916	0.0009407538978137406	0.0035292221951878544
1921	CFLAR	3.3219812	0.22252788	0.0009448354403198216	0.0035423509333046945
1922	BAIAP2	3.3202705	0.6983601	0.0009511289813766623	0.0035643000488711583
1923	GABARAPL2	3.3202047	0.86953676	0.000951385566933735	0.0035649872528885065
1924	UVSSA	3.3191333	0.3789208	0.0009545912966232163	0.003575315844915901
1925	FUBP3	3.3171074	0.29221484	0.0009613440991953861	0.0035964918908056322
1926	EEF2	3.3162816	0.4148459	0.0009643269651581244	0.003606265899959326
1927	KIAA2012	3.314939	1.4110519	0.0009695539602753053	0.0036230309052706277
1928	UBR5	3.31402	0.18744701	0.0009716688962597416	0.0036306554062807412
1929	PBX1	3.3136485	0.19276288	0.0009726516223298407	0.0036334910021646656
1930	TRAF3IP2	3.3129954	0.57248366	0.0009755909814510108	0.0036433534980599177
1931	MTERF4	3.3122523	0.44727972	0.0009780542604933876	0.0036511619551749088
1932	ZNF318	3.3116798	0.434561	0.0009800762405458637	0.003658140013957421
1933	SNAP47	3.3103037	0.6645325	0.0009849979454101003	0.003673694565794674
1934	RBCK1	3.3099551	0.41374573	0.0009859933401240603	0.0036771254156349738
1935	HDAC10	3.3091185	0.6857541	0.0009890886140461047	0.003686974688213197
1936	MEGF9	3.3086245	0.4112323	0.000990526551275467	0.003691769630645392
1937	ENO2	3.3071306	1.209374	0.0009962705344785606	0.0037107334895621785
1938	SCARB2	3.304538	0.31582695	0.0010047124091963307	0.0037377757756335305
1939	HSPA4	3.3015366	0.38418838	0.001015403592357546	0.00377524233780942
1940	STK36	3.301144	0.57400805	0.0010170290058997878	0.00378070828467999
1941	TRIM39	3.3005683	0.8367479	0.0010192809699490738	0.003788790525500343
1942	RPL3	3.2995822	0.4894537	0.0010225039044475053	0.003799626819752658
1943	FBXO41	3.2984073	1.4479294	0.0010273714915184468	0.003814205755429239
1944	CYB5R4	3.2962577	0.44749907	0.0010345352913014795	0.003839045920582142
1945	TRIM27	3.2929547	0.3794866	0.001046490373925153	0.003878680891194695
1946	H2AC20	3.290795	1.5319159	0.0010551283348694237	0.003906830873743248
1947	RPLP0P2	3.2905765	2.1332672	0.0010560521491854945	0.003909954197600184
1948	MKRN1	3.2892053	0.5004749	0.001060494883544533	0.00392431457742034
1949	ENSG00000286548	3.2882898	0.8699447	0.001064096362203547	0.003935548313707627
1950	BLMH	3.2881854	0.5632345	0.0010642940341414376	0.0039359804734674765
1951	SPINT1	3.2873738	0.5273072	0.0010670779316498153	0.003945077521673452
1952	EPHA6	3.286865	0.43821952	0.0010688032202431882	0.003950856172719203
1953	MT-ND1	3.2851455	0.56277966	0.001075632200431471	0.0039709754299607145
1954	RAB37	3.2834399	1.3274595	0.001082553084839102	0.003994405980110214
1955	RBMX2	3.2831316	1.1073918	0.0010834657910456236	0.00399747080023788
1956	ZNF663P	3.2828805	0.97310436	0.0010842985581631672	0.003999634236133155
1957	DDC-AS1	3.2816763	2.4570446	0.0010894083885852556	0.0040160491829920346
1958	IP6K2	3.280254	0.33813155	0.0010939078440754958	0.004031110419280249
1959	CACNA1D	3.28009	0.21571288	0.0010933251407585394	0.004029268026688311
1960	DUSP4	3.2792625	1.2305752	0.001098185613067366	0.0040452677429315504
1961	SYNJ1	3.27909	0.42108002	0.0010984142134129512	0.0040452677429315504
1962	ATP6V0A2	3.2784982	0.49277735	0.0011008266855648194	0.004052313699723
1963	KC6	3.277488	1.108254	0.0011050974160256098	0.004064962154665393
1964	DEGS2	3.2769043	1.3162882	0.0011074091969340155	0.004072542899282033
1965	WDR45B	3.2720056	0.3720115	0.0011257562012228107	0.004135018516152393
1966	YPEL5	3.269632	0.58883476	0.0011352902013879284	0.004167209031973268
1967	GTF2H2	3.2691212	0.7625081	0.0011374404823097323	0.004173214541363621
1968	IMPDH1	3.2682612	1.033658	0.0011408976481678372	0.004184637619227035
1969	TRAK2	3.2661793	0.4107947	0.001148877308429631	0.004211368247339568
1970	PISD	3.2643783	0.40990168	0.0011560481628719343	0.004235103696346758
1971	TOB1	3.2639823	0.65854055	0.0011578241028178831	0.004240529702420926
1972	DCTN4	3.2626505	0.36780933	0.0011629678398495252	0.004257250835525233
1973	RBM23	3.2606223	0.44734475	0.0011711802745099662	0.004283128342451662
1974	KIAA1549L	3.2596536	0.80610526	0.0011756179668252565	0.00429838904936229
1975	TMEM53	3.2576563	0.7172255	0.0011835427025638546	0.0043244419664956926
1976	GTF2IP4	3.255514	0.8754754	0.0011924980529078256	0.004354222852253527
1977	SUSD4	3.2534294	0.9815965	0.0012011728812230445	0.00438293997975422
1978	ANKRD18A	3.252511	0.49248224	0.0012046131617500459	0.004394505337546164
1979	ZBTB48	3.2519624	0.74950427	0.0012071074713900024	0.004401955941422071
1980	SLC43A2	3.2518108	0.48804927	0.0012074696808840055	0.004402947099939296
1981	CALCOCO1	3.2498422	0.37120408	0.001215725854557156	0.004431725253778305
1982	NOCT	3.2479196	0.80137765	0.0012242723824584234	0.004458541465821141
1983	TP53INP2	3.2476895	1.292643	0.0012255253653637788	0.004462770824982076
1984	CORO1B	3.2466052	0.7441311	0.001229696925146978	0.004474949997071255
1985	POLD4	3.246429	0.92897826	0.0012306239084727568	0.004477654146354327
1986	ENSG00000286191	3.2454379	3.9748456	0.001235554285692901	0.004494585986753783
1987	NKX2-2-AS1	3.243381	7.587512	0.0012444235870901774	0.0045244840857187885
1988	ENSG00000225096	3.2422671	0.83016545	0.001248262329023208	0.004536408873042699
1989	C2CD5	3.2406688	0.27306733	0.001254684298430015	0.004557457501754859
1990	MKNK2	3.2382557	0.7154108	0.0012658401608263464	0.004593091733248
1991	GSR	3.2382455	0.4619538	0.0012654361777256638	0.004591968031511504
1992	ENPP1	3.2359343	0.63295555	0.0012755446280391497	0.0046255471216211565
1993	H4-16	3.233429	1.4771343	0.0012872863682819415	0.004664585177964769
1994	GPR137C	3.2332032	0.5112604	0.0012876491352783006	0.004665273237838158
1995	ZNF441	3.2326128	0.80226284	0.0012906589180410523	0.004675482257737347
1996	MAP1LC3B	3.2290366	0.6840189	0.001306574327283959	0.0047261053695368226
1997	RNF11	3.228576	0.45127696	0.0013082521182360704	0.004731119980236162
1998	DDIT3	3.2271063	0.68923295	0.0013152585531828126	0.004752481473085775
1999	MEGF11	3.226105	0.9512239	0.001319896431896277	0.004767211780796922
2000	MTATP6P1	3.2247546	0.8036201	0.0013259322553012068	0.004786172186543486
2001	TNRC6C	3.2230558	0.31763518	0.00133325903668387	0.004810123615975041
2002	PPP6R2	3.217308	0.20822527	0.0013595139673719043	0.004893780294010853
2003	NAA60	3.2165687	0.37281513	0.0013633499975823137	0.004905239614500444
2004	PAK5	3.2061636	0.7225887	0.0014131799611605531	0.005068049027807394
2005	LINC02885	3.205844	1.2019434	0.0014151329783969474	0.005074305705174475
2006	NAA40	3.2048595	0.6103948	0.0014193166269630916	0.005087808693400709
2007	CROCCP3-1	3.2046883	0.45846424	0.001420048248283275	0.005089781419931649
2008	ALDH4A1	3.2040286	1.466273	0.001423887785825305	0.00510065411296806
2009	ZNF711	3.2038174	0.47317073	0.0014242934511489653	0.00510151827626157
2010	MINK1	3.2010229	0.24014468	0.001437497829054702	0.0051431393196169186
2011	ADAMTSL2	3.200856	1.4555411	0.0014395389991309245	0.005148929135488634
2012	OGDHL	3.1995487	1.3452024	0.0014457131565789655	0.00516835554977848
2013	ANO5	3.199126	0.537248	0.0014473040833213413	0.0051732834886657865
2014	C3orf52	3.1986127	0.6464249	0.0014495959070836653	0.005180714918770023
2015	SH3GLB2	3.197567	0.6235136	0.0014551316632346535	0.005198972981379395
2016	EIF4G3	3.1956925	0.16279726	0.0014636259533837366	0.005225871154621395
2017	ROGDI	3.1943786	1.1948147	0.001471499387350075	0.005251429055449676
2018	LRRC49	3.1941679	0.5278665	0.0014718088614234638	0.005251429055449676
2019	ENSG00000287700	3.1941307	1.4685007	0.0014728228152685917	0.005254085814808429
2020	COQ10A	3.1929138	1.6555781	0.0014789855214721313	0.005274138614868911
2021	PPM1N	3.192387	2.0750253	0.001481763375962839	0.00528327082168973
2022	MYO5B	3.19145	0.23904029	0.0014846888562291374	0.005292926641335764
2023	DDR1	3.1905603	0.563487	0.0014902395470787243	0.00531077098160554
2024	LETM2	3.1888025	1.6365381	0.0014999378580567093	0.00533908148612277
2025	SCT	3.187443	3.463777	0.001507164036600414	0.005363627174391038
2026	BRD3	3.1827083	0.52349955	0.0015305466996052143	0.005440081977766201
2027	ENSG00000287127	3.1818032	0.8816602	0.0015356629838050033	0.005456275790554214
2028	ENSG00000230991	3.18017	5.0362644	0.001545002378993328	0.0054874572133481936
2029	ZNF10	3.17723	0.4912944	0.0015590407667105154	0.005531266738836418
2030	AAMP	3.1768725	0.79957074	0.0015613490159551832	0.0055385371889033405
2031	UBE2F	3.1719987	0.45082104	0.0015871091260386589	0.005619794969812448
2032	ZNF785	3.1714506	0.48387346	0.0015901719040037829	0.005628184561463494
2033	SNPH	3.1696787	0.873138	0.0016000143398919653	0.0056614291231859674
2034	KIF27	3.1691792	0.44585186	0.0016022980327063294	0.005667396106677283
2035	UBTF	3.1675928	0.40978652	0.0016110391362221688	0.005694177954401741
2036	PLS1	3.1646204	0.3349642	0.001626594616599766	0.005742906158136403
2037	ENSG00000259692	3.162757	0.7545972	0.0016379449898982852	0.005778790488884061
2038	MGAM	3.161918	0.64062846	0.001642130035557217	0.005792296716758319
2039	TG	3.1616182	0.83612055	0.001644268651130114	0.005798160374564394
2040	C16orf54	3.161599	3.87354	0.001645227168041485	0.005800700306203608
2041	ENSG00000249456	3.1606424	0.3644464	0.0016490595987416817	0.005812529266033759
2042	POLR2J4	3.1605039	0.2832995	0.0016498031796739064	0.005814729336596938
2043	PRPF8	3.15798	0.30374545	0.0016637995327938848	0.005860666158987096
2044	CCSER1	3.1566572	0.24980558	0.0016711233131321034	0.0058839102814624514
2045	LINC01170	3.1564496	1.081224	0.0016736212488224326	0.005891427466759782
2046	PPP1R26	3.155623	0.97068715	0.0016779363470300344	0.005904340297045228
2047	PRR12	3.1551883	0.3434031	0.0016797165800133606	0.005909893650277482
2048	FAM168A	3.1535196	0.260269	0.0016889470644497822	0.005940224190710349
2049	ENSG00000246225	3.1532423	0.89134693	0.0016915061137408437	0.005948795026139352
2050	ENSG00000165121	3.1529791	0.489006	0.0016924877617100654	0.005951817520201961
2051	CABLES2	3.1526155	0.74235517	0.0016950373735715536	0.0059603530953994885
2052	GNL3L	3.1483603	0.3122366	0.0017186819065579109	0.006029997945645327
2053	C17orf100	3.148092	1.3368801	0.0017214029850598355	0.006038239758441538
2054	C7	3.1476226	0.6084158	0.0017229612991011838	0.006043270624000969
2055	AEBP2	3.1411397	0.24900407	0.0017608524442050521	0.006161528513896502
2056	DAPK2	3.1411238	0.31828636	0.001761086504677682	0.006161904771144831
2057	CPNE1	3.1406221	0.33913347	0.0017641335148360368	0.006170792551751568
2058	BICDL2	3.1403308	0.5087103	0.0017661862292510638	0.006177085391559057
2059	GDPD1	3.1378388	0.88152605	0.001781392926038855	0.006226607084378471
2060	CEMIP	3.1346397	0.9440727	0.0018009688023621856	0.006289249102720237
2061	ENSG00000253288	3.1339247	1.0754741	0.0018052425825080198	0.006302901679203565
2062	DPH7	3.133886	0.6404756	0.0018050608195649494	0.006302901679203565
2063	OCLN	3.13317	0.43631482	0.0018090071727284922	0.0063146033472533955
2064	HDAC5	3.1317482	0.4255536	0.001817611071330849	0.006341000354729542
2065	FSIP2	3.13014	0.6988031	0.0018279998356800552	0.006373590319893129
2066	ENSG00000255250	3.12788	1.1558497	0.0018420839202575186	0.006417183113863699
2067	PSEN2	3.126338	0.6083878	0.0018512186273032037	0.006445316702109917
2068	ENSG00000231662	3.121071	2.2603338	0.0018850521207574129	0.006554751807034417
2069	ENO4	3.1207876	0.8917288	0.0018861664459528292	0.0065580846483657635
2070	FAM166C	3.119727	3.0044572	0.0018937213056892763	0.006580593702330269
2071	DOCK6	3.1195834	0.27318436	0.0018925744734731849	0.006577547224464542
2072	CCDC191	3.1164627	0.41922262	0.0019130732582435727	0.006639313107892353
2073	KDM1A	3.1164408	0.30215082	0.0019129871249923464	0.006639313107892353
2074	TUBA4A	3.1140103	1.8974421	0.0019298602147620177	0.006691849383258384
2075	RMND5A	3.1126747	0.45295888	0.001937430678739544	0.006716187300203467
2076	SCUBE3	3.1106498	0.93055195	0.0019511262225339256	0.006757890809740904
2077	L1TD1	3.1100433	0.95017093	0.00195517026055838	0.006770934529133266
2078	LINC02694	3.1089318	0.7602527	0.0019621791122603587	0.006793274449655548
2079	BMI1	3.1088004	0.90789306	0.001963172076859378	0.006795745933956353
2080	SLC36A4	3.1086788	0.5171686	0.0019634400094867928	0.006796190317861101
2081	PARP6	3.1055837	0.33648062	0.00198362839553268	0.00686119295444637
2082	RGS11	3.1053488	1.2681978	0.0019861625966719303	0.0068694706060177324
2083	SPOCK3	3.1050458	0.7434919	0.0019878425482021487	0.006874792728666162
2084	KCNIP3	3.1040816	1.0886246	0.0019944783350519394	0.006894314733131696
2085	ENSG00000255931	3.1027303	2.9690866	0.0020041212234223255	0.006923224468909726
2086	RPL10	3.1025693	0.5946713	0.0020041059650311964	0.006923224468909726
2087	ENSG00000233492	3.1024497	4.77746	0.0020061573523006307	0.006926818685644931
2088	FAM149A	3.1023102	0.44644418	0.002005521690700645	0.006925605963249184
2089	CDK5R2	3.100393	5.3236127	0.0020199718832960858	0.006970069494278522
2090	ENSG00000228566	3.0986774	0.55801135	0.0020303454040138677	0.006998425855369998
2091	SUSD2	3.09742	1.7263588	0.0020395726548247776	0.007023768414161447
2092	ASIC4	3.0966418	2.4892883	0.0020450621387503288	0.007042174800796459
2093	ATP2C2	3.0959342	0.38198006	0.002047899416110253	0.007050449329497144
2094	ZNF761	3.0950692	0.44109914	0.0020543422276339944	0.007071130746488568
2095	NSF	3.092515	0.41565666	0.002071801724699317	0.007126693536018036
2096	ENSG00000254787	3.0892155	1.2398692	0.0020954684163359805	0.007197934749152118
2097	ENSG00000280441	3.0887136	0.8566087	0.0020984900590364885	0.007207297333730088
2098	FGF17	3.08784	2.2240648	0.0021052965610643477	0.007228635121674653
2099	KIF5C-AS1	3.0839882	2.4003077	0.0021326223682254317	0.007312148425532779
2100	FKBP1B	3.0813603	1.3792409	0.0021506701934396978	0.007368322574935022
2101	MT-ND6	3.0789683	0.5470688	0.0021672024622482926	0.007418178499090979
2102	KIAA0895	3.077372	0.9316458	0.0021787715150822606	0.0074519341686309255
2103	GSTK1	3.0762424	0.43019328	0.002186716368457265	0.007476564888796736
2104	KRTAP5-AS1	3.0752237	0.66168004	0.0021942496056965503	0.007499162558650474
2105	SMARCD1	3.0736945	0.5411353	0.0022051171533055964	0.007532075130229076
2106	ENSG00000286494	3.0735157	1.6306432	0.0022075804828741883	0.007539960327886606
2107	ADAM8	3.0728817	1.5043657	0.002211928666731686	0.007552692624631864
2108	CCNY-AS1	3.0695527	0.550353	0.002235654628698044	0.007627822399519186
2109	ENSG00000258386	3.068853	1.6991186	0.00224175519037994	0.007643281821824708
2110	B3GALT4	3.0686204	1.1202065	0.002242878460506525	0.00764604097093082
2111	HIRA	3.067809	0.23862652	0.0022477945535294475	0.007661191151160206
2112	LINC02532	3.0664783	1.607925	0.0022594230709336426	0.00769651543846716
2113	NR4A2	3.0656087	0.64810705	0.0022650767972353255	0.0077146950532777925
2114	WASF1	3.065073	0.53143394	0.002268619997239448	0.007724021668465629
2115	EIF1	3.0650513	0.46604627	0.002268766806557402	0.007724021668465629
2116	ETV5	3.0642462	0.79621387	0.0022752282310166297	0.0077422307591396705
2117	ANKRD20A7P	3.0638022	1.5385361	0.0022791460555659717	0.007754478768528728
2118	PRKRIP1	3.062072	0.2414327	0.0022908237239381915	0.007792032807735003
2119	RSF1	3.0592976	0.22651832	0.0023118836398835383	0.0078537920819706
2120	KCNJ11	3.058565	1.6661024	0.002318891518036461	0.007875401293349576
2121	FAM117A	3.0559707	0.5729561	0.0023375650875298148	0.007931629364027797
2122	LEO1	3.0540428	0.5835253	0.002352815421131243	0.007975040396620676
2123	MNX1-AS2	3.0531638	3.658836	0.002360909274805797	0.00799969105653303
2124	ENSG00000270066	3.0526602	0.54748726	0.0023633882738127603	0.00800697663546221
2125	LINC01208	3.051516	0.91311955	0.002372776038739223	0.008034868752835175
2126	ENSG00000250039	3.050736	0.92160994	0.0023787944270407735	0.008053008759682418
2127	TNFRSF19	3.0503082	0.529132	0.0023807342910385464	0.008057335360691857
2128	JMY	3.0502992	0.43330294	0.0023815463013605563	0.008059523404006697
2129	RALGAPA1	3.048446	0.18692493	0.0023952690169293657	0.008102584786498071
2130	STMN1	3.0484045	0.64974385	0.002396679619330511	0.008106230316860483
2131	SLC6A9	3.0435245	0.7844085	0.0024355471599161243	0.00822056248915965
2132	USP36	3.0407326	0.3234978	0.002457223141556223	0.008284537008273675
2133	ENSG00000285898	3.040716	2.0836763	0.002458891063651079	0.008287865242087503
2134	STUM	3.040245	0.62560034	0.002461582488497162	0.008295214450545624
2135	ST6GAL1	3.0390875	0.30753252	0.002469904919863676	0.00832095674766664
2136	AP1G1	3.0386205	0.26831716	0.0024741935508274387	0.008334828274639916
2137	RNU4-1	3.037193	0.3714716	0.002485937242979027	0.008370336158376039
2138	AEN	3.03477	1.452603	0.0025069353884396386	0.00843637202309678
2139	SIL1	3.0332196	0.23786277	0.002518030290751148	0.008467272413962118
2140	SNX14	3.0255349	0.22544868	0.0025819137345381763	0.008656387954873673
2141	RAB39A	3.0253255	1.2594938	0.002585082973707585	0.008666416814925786
2142	VAMP2	3.0247467	0.6958558	0.002589559965188438	0.00868082819472338
2143	ZNF3	3.0244563	0.41338795	0.002591531430813688	0.008685145547749558
2144	CORO2B	3.0234344	0.4857883	0.0026000481149362634	0.00871093056919114
2145	LRRC23	3.0217025	0.6004826	0.0026151546686230594	0.008755778759202871
2146	TMED6	3.01963	1.5858188	0.0026338168682162634	0.008813413993568033
2147	BHMT	3.0193243	2.5160072	0.0026367941059355477	0.008822164161514896
2148	GLYR1	3.0191655	0.28989643	0.0026364830784277107	0.008821729624383169
2149	ANKRD24	3.016178	0.69639975	0.0026627080022897606	0.00890030573790286
2150	ADARB2	3.0155869	0.5824338	0.0026675125013135206	0.008915141293594525
2151	GLYATL3	3.0154967	3.2254274	0.002670007617637614	0.008921031283959968
2152	BCAS3	3.0149674	0.20574576	0.0026722084497621014	0.008927772165650027
2153	HDGF	3.0134602	0.48635137	0.0026859352463983518	0.008968710547799434
2154	RAB19	3.0109618	1.488271	0.002709013209938578	0.009039425786972668
2155	PHF21A	3.0096593	0.20666581	0.002718671254710683	0.009067451048688504
2156	ZFAND5	3.0087132	0.3713094	0.002727690930630458	0.009095042310156936
2157	FSTL5	3.0072062	0.61118835	0.0027410257671868395	0.009136377331311753
2158	HEXD	3.0050888	0.43901727	0.0027598360029961987	0.009191526034325598
2159	RAB3D	3.0042696	0.53392684	0.0027673807489383135	0.0092109840552114
2160	KDM2B-DT	2.9992409	1.0692168	0.002813485899958851	0.009345279063924433
2161	MAFA	2.9982235	3.9231882	0.002823723558583057	0.009376086857757924
2162	EPRS1	2.9975944	0.39106292	0.0028275700084704597	0.009386298859747406
2163	CSRNP1	2.9974747	0.47863838	0.0028289331434853803	0.009389778207175613
2164	CCDC83	2.994939	1.7209837	0.0028532564744291147	0.009463180807174898
2165	NSD1	2.991603	0.18384577	0.002882262502519227	0.009550276882879589
2166	C1orf116	2.9892433	0.785417	0.0029054579416849724	0.009617318572877568
2167	RPS7P8	2.9875016	6.9381886	0.002923450269999732	0.009671405239124502
2168	TEKT2	2.9872634	3.1296618	0.0029254685495205207	0.009676320547751839
2169	ZSCAN18	2.986824	0.46514428	0.002927857907184498	0.009680999589664679
2170	NCK2	2.9852533	0.23383643	0.0029422314898367766	0.009721201512454805
2171	NECAB2	2.9845662	1.7417052	0.0029502680945217878	0.009743788108987591
2172	ADNP	2.9845018	0.22750635	0.0029494163136611984	0.009741635624163934
2173	GRAMD2B	2.9831188	0.25912076	0.0029622225606393705	0.009777302037279114
2174	SPATA33	2.9819074	0.7667771	0.0029751717770186295	0.009815927030384917
2175	PALS2	2.9817863	0.35751078	0.002975335720060614	0.009815927030384917
2176	PHF12	2.9803076	0.33767143	0.002989711310606375	0.009858010793141666
2177	USP11	2.9801736	0.5302214	0.002991397083345277	0.009861566149793414
2178	RUBCN	2.9792564	0.37754807	0.0029997268210494817	0.009886349264446917
2179	DDX19B	2.9788969	0.49841627	0.003003525641196278	0.009896634558198704
2180	ZNF444	2.9775772	0.4528948	0.003016124683978209	0.009931654598713289
2181	ENSG00000279930	2.9723334	5.3790054	0.0030696515289438254	0.010088809486164974
2182	LRRC37A3	2.9706163	0.537296	0.0030845368894235775	0.010132261547463703
2183	RGPD6	2.9702878	2.6485667	0.0030892991140526855	0.010143859053045212
2184	PDGFD	2.9674525	0.39839306	0.003115617863808422	0.010215752675177926
2185	HOOK2	2.9664726	0.27230012	0.0031253125772160418	0.010245471012135092
2186	IFT20	2.9663897	0.86145115	0.003127158940614133	0.01025014377667275
2187	ABHD13	2.9658775	0.7651142	0.0031322894979180483	0.010264887884899942
2188	LARGE2	2.9658275	2.0163789	0.0031339248049339565	0.01026817399923796
2189	MACC1	2.964411	0.26860026	0.0031456537929158237	0.010303137503861635
2190	SENP2	2.9627986	0.37366223	0.003162743517250606	0.01035214973807434
2191	LINC01013	2.9617338	0.35541236	0.0031730495818621408	0.010383091556075967
2192	CBX6	2.9609396	0.6193549	0.0031818831636439065	0.010407801336857266
2193	CYP2D7	2.9607594	1.1988962	0.003184532469337773	0.010414177111219086
2194	CCDC126	2.9576898	0.4889599	0.0032148686675433215	0.010502292504999306
2195	TXLNA	2.9539118	0.4736896	0.0032544216964664995	0.010617259179642633
2196	ZNF135	2.9512706	0.5276966	0.003281809430735387	0.01069514526252773
2197	MTMR3	2.9501135	0.21867982	0.0032931525343019804	0.010726368946253619
2198	BEX1	2.9470348	1.9543915	0.003327649002305204	0.010833657649034552
2199	CHDH	2.9467344	0.5924766	0.003329586138698414	0.010837066286748787
2200	MED12	2.9428039	0.3547207	0.003371102105177871	0.010958275837257324
2201	RAB15	2.9421182	0.71370614	0.0033793809766422627	0.010980854945142416
2202	NCOR1	2.940223	0.13292108	0.003397488932591373	0.011036683079136462
2203	KLB	2.9398634	2.1695821	0.0034050002285339488	0.011058132786205151
2204	RAB11FIP3	2.9389987	0.21744356	0.0034117447771997364	0.01107782018669641
2205	CFAP46	2.9371846	1.0314062	0.0034330092866591906	0.011141665194383822
2206	DDRGK1	2.9370906	0.59272456	0.0034337591638703615	0.011143356241647265
2207	MARK1	2.93708	0.33230045	0.003432710244724395	0.011141437183257039
2208	CCDC175	2.9368825	0.48784512	0.0034356273152110484	0.011147190285571833
2209	DCDC2	2.9367251	0.51341844	0.0034373176351403215	0.011151188741327252
2210	DNAI1	2.9363878	1.9067268	0.0034425739224440387	0.011164522168032752
2211	KIFBP	2.9360907	0.7009714	0.0034447277337811472	0.011170763213669463
2212	ZNF827	2.9358706	0.19443642	0.0034456969063008224	0.0111731620683871
2213	CCDC112	2.9358542	0.59430987	0.003446851500973296	0.011176161821319499
2214	C3orf14	2.9341702	1.595845	0.0034666820369174387	0.011233729161152877
2215	ERICH3-AS1	2.933977	2.3433008	0.0034690536195627	0.011239918374282393
2216	ARHGEF38	2.9312367	0.2567812	0.0034964621178818467	0.011318180817376374
2217	SLC25A14	2.929728	0.7949299	0.0035151648977243617	0.011371163822863092
2218	ZMIZ2	2.927674	0.28409034	0.003536915070092264	0.01143620543678063
2219	LSM12	2.9261615	0.4600125	0.0035545684781008624	0.011487184003354953
2220	KRT80	2.925804	2.332532	0.0035603177393949553	0.011505000217190147
2221	ENSG00000287252	2.9239712	1.1195042	0.003580194792249474	0.011563093645905615
2222	GOLGA7B	2.92335	1.0944657	0.0035874425917703373	0.011578055493010265
2223	PRPF18	2.923232	0.2651346	0.0035870705313855284	0.011577622000093615
2224	UBE3A	2.922263	0.20740944	0.0035980897520637386	0.011609340405883519
2225	OTUB1	2.9212265	0.65226024	0.0036108239295586588	0.011646569328496989
2226	TENM4	2.9205213	0.36003768	0.0036178786638482578	0.011667005838824083
2227	BICRA	2.9204383	0.25603247	0.003619188213527001	0.011670456073522573
2228	TRIM68	2.920253	1.1582506	0.003622728642229471	0.011679113044754904
2229	CHROMR	2.920208	0.70746046	0.0036226082079219837	0.011679113044754904
2230	RAB11FIP4	2.9197276	0.49318755	0.003627955231454922	0.011692507999329053
2231	SV2B	2.9196546	0.7337006	0.003628992666912601	0.011694328010409597
2232	CHRM3	2.9165885	0.25700995	0.0036630574895423823	0.011794735098236904
2233	ZNF721	2.9151669	0.23933586	0.0036799171748979095	0.011844322973111592
2234	TARDBP	2.913477	0.3295577	0.0036999286860841555	0.011899295149579065
2235	EXTL3	2.9044478	0.45400304	0.003807150463915181	0.012209457576011952
2236	HDX	2.9043167	0.47065392	0.0038086723351546795	0.012212729662037439
2237	NALCN	2.9029558	0.8304422	0.0038261387568410397	0.012263891606703412
2238	CHODL	2.9023836	0.74853	0.0038324412402196257	0.01228085961151644
2239	DCAF6	2.9023352	0.21811824	0.003831841642531745	0.01227974626928211
2240	LINC01128	2.902228	0.5812056	0.003834065541907691	0.01228283164001189
2241	MTCO1P40	2.9017873	1.139037	0.0038400196158752046	0.01229866986214342
2242	SLITRK2	2.9005868	2.3372629	0.0038556440248844956	0.012342217361718606
2243	SMARCA4	2.9002585	0.22092696	0.0038572521343005653	0.012346553466292159
2244	CTDNEP1	2.8998802	0.7872727	0.00386305765862012	0.012362698420153946
2245	CACNA2D2	2.8966436	0.66531336	0.0039020471694445405	0.01247845370748688
2246	MDH1B	2.8965402	2.0813327	0.003904896294235047	0.012485925130443751
2247	TMED7	2.8922734	0.7561979	0.003956411848945697	0.012634883875661192
2248	INTS1	2.8921165	0.36061198	0.003957380935726501	0.01263632134338792
2249	FAM50A	2.8906798	0.6008561	0.003975773080478167	0.012686476258496067
2250	LSP1P4	2.890671	0.6117498	0.003975953851434699	0.012686476258496067
2251	C16orf46	2.890601	1.0498339	0.0039776618616909854	0.012689431859851137
2252	CACFD1	2.8898275	1.2023877	0.003987665796649716	0.012716347912071761
2253	TOM1L2	2.8886309	0.2468728	0.004000676412676707	0.012751157794654773
2254	PPFIA1	2.8827727	0.23036851	0.004074846862621875	0.012951954344752957
2255	TLCD5	2.8823504	1.2351093	0.004082318603432112	0.012971470138975403
2256	GABPB2	2.8818977	0.33826163	0.00408666701547269	0.012981002133444584
2257	RNF167	2.8813071	0.7501194	0.004094711339168627	0.013002363901593232
2258	NEURL1-AS1	2.8809843	1.7950366	0.004100020549152236	0.01301582794671549
2259	ZHX1	2.8807464	0.6009018	0.004101999742086747	0.013021262201951659
2260	HNRNPH1	2.8797376	0.17579119	0.004113580478280994	0.013052918624573393
2261	LINC01340	2.8762424	0.9384569	0.0041604889645242	0.013186299485479952
2262	IGF2BP1	2.8758168	0.296945	0.004164762168155174	0.013198983994847107
2263	PRRG2	2.8743966	1.2415445	0.0041851525096096255	0.013259290671587374
2264	KRT23	2.8735304	3.599378	0.004197492608629688	0.013293197311247222
2265	RBM47	2.872681	0.21572222	0.004204456065097279	0.01330919146243547
2266	ENSG00000225421	2.871312	0.9912377	0.004224996626119312	0.013368998420971947
2267	ELP1	2.8702934	0.33423918	0.0042373808365738785	0.01340557214184855
2268	GNAS	2.8671684	0.242776	0.004278699287232726	0.013525744751032735
2269	CSTPP1	2.8667777	0.20784174	0.004283474800072634	0.013538204556979305
2270	ENSG00000286797	2.8663988	0.6422026	0.004289802289927661	0.013555563682752401
2271	OSBPL2	2.8658514	0.34315485	0.00429665682287761	0.013574581157421425
2272	FHAD1	2.8652718	0.7324746	0.004305119584731309	0.013597789177405973
2273	RALGDS	2.865083	0.30018488	0.004306714840806492	0.013601945607211528
2274	TDRKH	2.8630083	1.1100683	0.0043360510519805705	0.01368316352477302
2275	HNRNPM	2.8626003	0.2357234	0.004340049332256307	0.013693017323110956
2276	ABI1	2.8588774	0.24396211	0.004390604860965258	0.013836386172218088
2277	ZNF664	2.8586595	1.137452	0.004395366248309472	0.013849598548054008
2278	ENSG00000286072	2.8582294	0.9398398	0.004401166961265415	0.013865184932054806
2279	DHRSX	2.8573325	0.19089451	0.004411427002996262	0.013891217083214481
2280	NTN4	2.8570075	0.3762753	0.00441600690288894	0.013903840703231758
2281	ENSG00000260030	2.8544087	4.6726484	0.0044552094514973325	0.014018207008400663
2282	PTS	2.853078	0.3831956	0.004470842646002554	0.014061036888080107
2283	FAM241B	2.8507242	2.735553	0.004506002694938625	0.01415424880591635
2284	HTATSF1	2.8500836	0.78688085	0.004513490517752812	0.014175940743858527
2285	LRRC20	2.8479693	0.6013361	0.004542720040369476	0.014258385716980336
2286	SEMA3D	2.8477087	0.5073792	0.004545710739260664	0.014265177315408932
2287	PPP4R4	2.8447835	1.2788103	0.004589176971090377	0.014386747787959262
2288	ELF3	2.8440993	0.24388586	0.004595937055377624	0.014406085396677364
2289	ENSG00000269091	2.8433535	2.2615345	0.00460990707496323	0.014447085059306222
2290	EIF2B4	2.842665	0.55007356	0.004618056064790932	0.014467967977559752
2291	PMM1	2.8418462	0.71398836	0.0046298462356631894	0.0144974922571673
2292	CDK5RAP3	2.841808	0.34233224	0.0046298615874053525	0.0144974922571673
2293	EIF2B5	2.8417282	0.49566755	0.004631101333503223	0.01450044189152832
2294	ZNF491	2.8402703	1.0992528	0.0046532032437962365	0.014560283465038175
2295	CRKL	2.8392148	0.5153854	0.004667678423601538	0.01460088668246067
2296	ZNRF2P1	2.8380823	0.53499734	0.004683970361616714	0.014646204486324048
2297	GRK3	2.837808	0.30203235	0.004686927001593679	0.014651950796544494
2298	SMARCA5	2.8369398	0.33076265	0.0047001950217721725	0.014689391424095833
2299	CBR3-AS1	2.8367798	0.5688553	0.004703131372123994	0.014697625076024788
2300	MAD1L1	2.8366542	0.21637617	0.004703712735106014	0.014698498637974377
2301	ANKRD27	2.8363848	0.33856583	0.004708011019152666	0.014709626349860103
2302	FGB	2.8355882	1.6830773	0.004722166701572355	0.014746702195278346
2303	PRODH2	2.8350859	2.8965464	0.004729772222831272	0.014765718809374785
2304	KRT7	2.8349555	2.834836	0.004731656133368561	0.014769706453610806
2305	LZTR1	2.8345501	0.46082422	0.004735103860113915	0.014777626748258617
2306	LRRC37B	2.8344293	0.4077611	0.004736992582915849	0.014782573841899137
2307	HGFAC	2.8324075	2.723245	0.004768767479710219	0.014867441659854562
2308	CMTM4	2.828687	0.35089967	0.00482160755505194	0.01501199697691448
2309	LINC03003-1	2.8270903	1.917696	0.004847432364317865	0.015084686643079518
2310	ENSG00000224330	2.8240185	4.8060284	0.004894363643309123	0.015210320402161307
2311	ENSG00000290531	2.823655	1.1463709	0.00489870692048464	0.015222846634787887
2312	ENSG00000274895	2.8226786	2.7199984	0.004914171421531428	0.015261164459265193
2313	ENSG00000286016	2.8221886	0.83092356	0.004919910375069431	0.015276064488978013
2314	TPTEP2-CSNK1E	2.8218684	0.269419	0.0049235752398964095	0.015284140385803259
2315	WIZ	2.8206866	0.6150027	0.0049423832106357405	0.015336063310280316
2316	USP34	2.8200526	0.13551472	0.00495035755162132	0.01535625750319681
2317	ZNF676	2.8189685	1.287943	0.004969538927501202	0.015411488676778547
2318	DIP2C	2.8189497	0.15390313	0.004967210956879403	0.015405250234244883
2319	DENND6B	2.8185265	0.7542111	0.0049756164718287345	0.015429353728038444
2320	ENSG00000222000	2.816662	2.7439816	0.00500597472712602	0.015512628524440528
2321	F2	2.816314	2.4593158	0.005011262469981148	0.015527038223779469
2322	ZNF731P	2.8157167	0.40164977	0.005018038260830273	0.015546054279910468
2323	C2orf92	2.8154666	0.6219652	0.005022483748380105	0.015556857497685685
2324	ENSG00000237359	2.8145683	0.87707597	0.005036450911672936	0.015594168775219268
2325	NME7	2.8136733	0.28398418	0.005049111682043895	0.01562740820466338
2326	DLGAP1	2.8135905	0.35502553	0.00505009976496873	0.01562847981408536
2327	INTS4	2.8124168	0.37160596	0.0050699170014139525	0.015682831616264794
2328	TEX45	2.8120756	1.6452346	0.00507595552733952	0.0156985191331373
2329	ENSG00000250906	2.8119836	1.4181539	0.0050771445346488395	0.015701199247369606
2330	ARL13B	2.811711	0.43655688	0.005080059847923607	0.015708219853589677
2331	RNFT2	2.810953	0.6768455	0.005092625315412363	0.01574407488636054
2332	ENSG00000271533	2.8108387	0.49327683	0.00509406279036553	0.01574751918778776
2333	ENSG00000283886	2.8108008	1.3852954	0.005096024388889905	0.015750583631007908
2334	ELAPOR2	2.8103168	0.4362015	0.005101821264888632	0.015765498569550517
2335	DCAF7	2.8101652	0.3034566	0.005104061256715155	0.01577141973854788
2336	LINC00992	2.810021	1.0298524	0.005108127326103461	0.015780979796142
2337	RAPGEF2	2.809724	0.18378276	0.005110288069814703	0.01578665366809416
2338	EP300	2.8064904	0.18904863	0.0051613870443709365	0.015929350800860376
2339	ENSG00000263603	2.805553	0.7765471	0.005178024782991107	0.015973612750671537
2340	MLIP	2.8052967	0.7608067	0.00518187125614696	0.015982441347257244
2341	TNK2	2.8032978	0.33470935	0.005212805699983658	0.016064625489039627
2342	MROH1	2.8031113	0.23964104	0.005215265110793112	0.01607017086594552
2343	ENSG00000287020	2.802204	3.033984	0.005233115187750681	0.016111920301769153
2344	VLDLR	2.7976038	1.0180792	0.005306011275344691	0.016308516604817958
2345	LINC01202	2.797235	1.9401939	0.005312755836313045	0.016328216075529988
2346	NBDY	2.7959898	0.30721554	0.0053303096921549385	0.016371657441936655
2347	PARD3B	2.7950675	0.16265354	0.00534446824222402	0.016411180683512536
2348	SLC8A3	2.7943227	1.183545	0.005359758922422458	0.016452946293754968
2349	MAP3K14-AS1	2.7942533	1.0062059	0.005360124198871492	0.01645303045929051
2350	ATRX	2.7938697	0.15778747	0.005364680635757068	0.016465978671378903
2351	CCDC33	2.7920022	0.8995784	0.005397118383451052	0.01655406380533472
2352	P3H1	2.7911234	0.60953754	0.005410976096601175	0.016590298681123467
2353	PPIL2	2.7911022	0.32924446	0.005410743784878953	0.016590298681123467
2354	THOC5	2.7869356	0.39632744	0.005480132228392314	0.016773820192221806
2355	ZDHHC13	2.785363	0.33633187	0.005506021989670603	0.016846479229378823
2356	UNC45A	2.7823968	0.59555405	0.005556839192152523	0.016982989517976877
2357	RNF183	2.7789857	1.577172	0.005615964352639673	0.017144322470213566
2358	ENSG00000290803	2.7777202	1.9921877	0.0056383878721172785	0.01720199302069711
2359	CCDC12	2.7774224	0.30965856	0.005640754237680711	0.017208134427524606
2360	PDE8B	2.7771378	0.59558296	0.005647276082217285	0.017224793351610757
2361	ENSG00000248296	2.7770479	1.9994153	0.005650058611827311	0.017231121886195293
2362	DENND11	2.7769248	0.3361732	0.0056491307072187155	0.017229371026500722
2363	CBY1	2.7765822	0.5482343	0.005656039176010441	0.017248280781098156
2364	KIZ	2.776187	0.30666402	0.0056618053420170525	0.017262621872373304
2365	CHRNB2	2.775674	2.360082	0.005673582157850805	0.01729419779187647
2366	FLJ42969	2.7752945	2.2065191	0.005679959219525171	0.017310385760838397
2367	LMCD1-AS1	2.7743297	0.32328522	0.005693808368354886	0.017348250010770585
2368	LMTK2	2.7731473	0.26288995	0.00571454147117156	0.017404887145106802
2369	TRIT1	2.7729027	0.37091514	0.005719377312638952	0.017417025121294574
2370	ENSG00000290449	2.7723126	1.6305877	0.005731655837518658	0.017446101379803965
2371	ZSCAN30	2.7718542	0.35979852	0.0057372980821382424	0.017462183875248005
2372	CDK9	2.7717621	0.623284	0.005739123017145582	0.017466239746210428
2373	CACNA2D1-AS1	2.7717533	2.3222387	0.005741261962314124	0.017470972632679698
2374	MFSD14B	2.7682786	0.3282319	0.005799355580543495	0.01762682674206136
2375	AFG3L1P	2.767774	0.35482168	0.0058085961682773374	0.017651607875367847
2376	AVPR1B-DT	2.7677183	2.9995756	0.005812424111073842	0.017661036336249703
2377	KLK12	2.7668023	3.2263603	0.005828772422018236	0.01770629152313917
2378	TBC1D4	2.7664561	0.31406796	0.00583169622286544	0.017714068279759305
2379	JAK1	2.7661123	0.17456006	0.005837078556932433	0.017727100191175283
2380	ENSG00000262884	2.7660027	4.821976	0.0058432358467424925	0.01774358665989062
2381	CBLN4	2.7658796	3.3618045	0.005845002122298198	0.017746736913253795
2382	ENSG00000262633	2.7658439	0.8406932	0.005843802051495093	0.01774419954506223
2383	LINC00867	2.7652693	1.469729	0.0058546474409908265	0.0177726979853741
2384	ZNF606	2.7646554	0.4951693	0.0058643139570647125	0.01779760445476364
2385	C2CD3	2.763612	0.30035838	0.00588227950793785	0.017841009434327194
2386	LRRC37A2	2.759222	0.43527773	0.0059612625963942	0.018045724244371526
2387	ENSG00000289522	2.758213	1.4884351	0.005981513309924868	0.01810252533507683
2388	ATG16L2	2.757284	0.34572643	0.005995432385500207	0.018138783367044338
2389	GRAMD1A	2.757218	0.30017245	0.005996621070898145	0.018140356125642805
2390	FBXW7	2.7554536	0.21247199	0.0060287160447488886	0.018228387802507226
2391	ENSG00000274979	2.7533278	1.8899055	0.006070711390315461	0.018339723655102246
2392	KCTD17	2.7532153	1.2951853	0.0060722126287588015	0.018342820581557978
2393	GCA	2.7528915	0.6521394	0.006076873722554236	0.018355401195652037
2394	SLC18B1	2.7525213	0.59517455	0.006083878680978638	0.018373502263956447
2395	ENSG00000290596	2.7515047	2.4002686	0.006104251996576531	0.018428173314071285
2396	ENSG00000263033	2.7492127	0.86664486	0.0061448324047982065	0.018536892055309614
2397	EIF5B	2.7470565	0.24189481	0.006183391108070367	0.018637047730445673
2398	RTKN	2.746683	0.37190136	0.0061910952703970795	0.01865617526905208
2399	ADH1A	2.7459805	3.1591046	0.006207181980096411	0.018694869693038223
2400	ACTR8	2.7447138	0.6464736	0.0062283067814618495	0.018750376090728806
2401	MPP2	2.7435641	0.83366233	0.006249813987175682	0.01881163493092783
2402	HABP4	2.7435107	0.5390832	0.006250322931058288	0.01881200408508507
2403	GXYLT2	2.7431982	0.53217095	0.006256007750815401	0.01882678688970513
2404	MCM3AP-AS1	2.7430809	0.55972874	0.006258768924241338	0.018833932464481534
2405	DNAAF11	2.7423007	0.5784941	0.006274573176796529	0.018875658794393214
2406	NRSN2-AS1	2.741432	0.41447008	0.006289904591946635	0.018918273968168565
2407	DNTTIP2	2.739676	0.71160877	0.006323990913908463	0.01901022898305644
2408	DLG5	2.739347	0.2073233	0.006328157845588058	0.01902040678709093
2409	SF3B2	2.7381804	0.3463547	0.006351348948769575	0.019083044861005722
2410	ENSG00000275120	2.7377443	0.924211	0.006360983755494866	0.019106099236729106
2411	TNIK	2.7361293	0.20775896	0.006390312892022608	0.019185909816012144
2412	ENSG00000287962	2.7346802	1.0802014	0.006419648606936503	0.01926211015776918
2413	ENSG00000287249	2.7331328	1.0768727	0.006449510131252806	0.019339793372644652
2414	LIX1-AS1	2.7304945	0.505246	0.006500053605124416	0.019479360643836853
2415	PDE3B	2.7301936	0.25208822	0.006504874498997953	0.019491408955956333
2416	SPATA6L	2.7300484	0.32178703	0.006508119392323415	0.019497532954005886
2417	PRKG1-AS1	2.7294154	1.4035165	0.006522985530222107	0.019538464100796907
2418	LY6H	2.723178	2.9272873	0.006646666128297176	0.019867379518525404
2419	C19orf18	2.7231457	0.70062965	0.006645016053326307	0.01986366654992846
2420	YPEL3	2.7219133	0.7724236	0.006669727085077154	0.019925234820764047
2421	HSF2	2.7210348	0.51962864	0.006686913233910922	0.019966846567232452
2422	RSPRY1	2.7207942	0.31165367	0.0066908869137665946	0.019977486874715244
2423	ENSG00000257925	2.720311	2.2267523	0.006703606388640325	0.02001055681709002
2424	SKIV2L	2.7200222	0.5230261	0.006707029631051053	0.02001954820551175
2425	CHKB	2.7184846	0.3748759	0.0067374358146055635	0.020095525773238303
2426	CHFR	2.7150683	0.22897986	0.0068057607191017635	0.020273240488060784
2427	GOLGA6L10	2.7144504	1.1036938	0.006820548868144637	0.02031107984962438
2428	PCM1	2.7139752	0.15391009	0.006827528556150985	0.020329378515893653
2429	CWC27	2.7124467	0.23672055	0.0068591281148740165	0.0204060004238582
2430	MFSD13A	2.7115653	0.94146	0.006879063820937705	0.0204553123253358
2431	MLPH	2.7111037	0.58854824	0.006887010861254051	0.02047019378182067
2432	ANKUB1	2.7099702	0.5148033	0.006911363269660969	0.02053004565731059
2433	DLL4	2.7095723	0.7988772	0.006919560159235766	0.02055188708431711
2434	HCN3	2.7083285	0.65398514	0.006945395674409475	0.02061981823766339
2435	GLUL	2.7081795	0.51746947	0.006947580292144647	0.020625046639042917
2436	CFAP300	2.708074	1.2417473	0.006951532379751479	0.020635521111194
2437	ENSG00000249998	2.7080402	1.6372359	0.00695310916403526	0.020638943683420036
2438	TM7SF2	2.7074938	0.9307097	0.006963057797629149	0.02066343623576748
2439	LSP1P5-1	2.7071369	0.6171133	0.006969735618368848	0.020678212814873045
2440	ENSG00000287975	2.7070763	1.6259845	0.006972974744822572	0.020684736641808088
2441	ENSG00000285218	2.706838	0.7562942	0.006976452237886563	0.020693097276196847
2442	PQBP1	2.7063231	0.8107051	0.006987368594159356	0.020719166766021573
2443	NPTXR	2.7061715	0.8735873	0.006990701887800835	0.02072526485645471
2444	STEAP2	2.7061462	0.5081013	0.0069901085754941516	0.02072476757439356
2445	ANG	2.7054896	0.91228294	0.00700469448529953	0.020757902515981044
2446	CWC22	2.7053878	0.35825163	0.007005696721254898	0.02075960928146958
2447	ANKRD30BL	2.7049396	0.58222026	0.0070157627219204965	0.02078564294166115
2448	FIG4	2.7044308	0.34023547	0.00702563837621682	0.02081007935061422
2449	CNOT3	2.7038417	0.36516857	0.007037817547949446	0.020842108912067753
2450	HMGN3	2.703588	0.31891805	0.007043041645398928	0.020856311465347336
2451	SREBF1	2.7021391	0.32392183	0.007073174767540188	0.02093281463565312
2452	HDAC6	2.7006583	0.33469188	0.007104618310732007	0.02101310066784253
2453	RNF32-DT	2.700557	0.3486666	0.007106598749414229	0.02101640528930431
2454	MAN2A2	2.6987057	0.38741773	0.007146249031884687	0.021120837249178886
2455	WDFY3	2.697137	0.16314651	0.007178588026612218	0.0212009751786016
2456	C2CD4A	2.695769	2.4902787	0.0072115960665207965	0.021280391761948115
2457	ZNF512B	2.6951292	0.60198545	0.007223122772274446	0.021309240489745016
2458	CAMSAP1	2.6950371	0.33101267	0.007224618298278907	0.021311769434583613
2459	SESN1	2.6949975	0.28770322	0.00722485526295825	0.021311769434583613
2460	ENSG00000267645	2.6932933	0.533007	0.007262476159149554	0.02140977444144712
2461	TTC14	2.692103	0.24685334	0.007287222715180226	0.021474927188129902
2462	LINC01591	2.690922	1.4009264	0.007315279479418087	0.021545450903540403
2463	KTN1	2.6905649	0.19343817	0.0073203184522863006	0.02155810764328969
2464	ENSG00000290357	2.6900926	0.6827785	0.007332141955532162	0.021587705498821358
2465	ENSG00000259986	2.6885765	0.5741848	0.007364522058816417	0.021676148192794308
2466	FRA10AC1	2.6884873	0.32840392	0.007366060160750554	0.021678394736703358
2467	MCTP1	2.6845868	0.29982638	0.007449419283555873	0.021897254799939873
2468	LMNTD2	2.6828144	1.1258388	0.007492769495870218	0.02200873930332878
2469	HOXB8	2.6816983	1.7560793	0.007517659509062056	0.022075191918252773
2470	GATA6	2.6812987	0.27815586	0.007523921377481836	0.022088251943610467
2471	WDR13	2.6810465	0.52969146	0.007530472179757362	0.02210481821638481
2472	ZNF182	2.6806834	0.5404391	0.007538811082109467	0.022123961798033435
2473	ENSG00000289950	2.6802008	2.0412464	0.007551425078686959	0.022155639142179634
2474	GIP	2.6789038	3.3767176	0.007581463304372554	0.022227700180393415
2475	FAM110B	2.678687	0.31301332	0.007580825436592241	0.02222716822874158
2476	EPC2	2.6749737	0.20439744	0.007665369649054463	0.022439926129825923
2477	ZNF8	2.6743512	0.5311819	0.007680318723977362	0.022476932765639997
2478	TMEM86B	2.6742218	1.4482712	0.007685425141255215	0.022489173989234855
2479	KMT2B	2.6731777	0.321923	0.007706493565749039	0.02254405140054344
2480	LINC00910	2.6728075	0.7400594	0.007716464822636844	0.022569153389355497
2481	VPS51	2.6712494	0.32763976	0.007750250169796357	0.02264932543595301
2482	MTA3	2.6709287	0.21697958	0.007757538109234859	0.022668862336844835
2483	ZNRF2P2	2.6704218	0.33710092	0.007769532942107887	0.02270118888910841
2484	AMN1	2.6690917	0.4727212	0.0078002765949317385	0.022782814707610257
2485	ARFGAP2	2.668925	0.4215661	0.007804102978866522	0.02279037262728076
2486	MNX1-AS1	2.6683714	2.5979276	0.007819882999789305	0.022829126690470568
2487	CTBP2	2.6683052	0.14565742	0.00781650616352567	0.022820636519866492
2488	CTIF	2.668131	0.20683949	0.007821058791712354	0.022831190567006845
2489	SUGP1	2.6669	0.42309007	0.007851227145825491	0.022905151848421883
2490	GCC1	2.6662953	0.97820836	0.007865686603142323	0.022942214075217106
2491	LINC01484	2.66618	1.6212012	0.007869568076360694	0.02295216063859454
2492	ENSG00000228392	2.6651578	3.5576437	0.00789459208771855	0.023012740661302402
2493	MAP6	2.662534	0.5507622	0.007952090126804904	0.02315191254987653
2494	ARHGAP9	2.6624439	0.8401703	0.007954308274600091	0.023154934805217003
2495	PLK2	2.6612895	0.66635096	0.007981871838401216	0.023217130258419687
2496	LINC01619	2.6610928	0.32052946	0.007985581257696302	0.023222371676059627
2497	CFAP157	2.658695	3.2693021	0.008045824723419474	0.02338178328334669
2498	KLHL29	2.6580298	0.24677289	0.00805628169077821	0.023408401299374534
2499	BTBD3	2.6571112	0.32419103	0.008079837631525134	0.023468787518970205
2500	ENSG00000287704	2.6565073	0.9537681	0.008095504959207517	0.0235058047715113
2501	WDR74	2.6549997	0.7986963	0.008131358297323171	0.02359557182475532
2502	ZRANB2-DT	2.6537812	0.40069193	0.00815882578882708	0.023663996323067368
2503	DCAF1	2.6536882	0.29809296	0.008160830674223973	0.023668401654062237
2504	UNK	2.6517012	0.229363	0.008207728836014361	0.023784586662078392
2505	ZBTB18	2.6514614	0.63099134	0.008215670779334659	0.023801935606641636
2506	TRPC4AP	2.650894	0.19001396	0.008227615372578819	0.02383279348944383
2507	BORCS5	2.649401	0.3649897	0.008264238566718396	0.023929830522181738
2508	ENSG00000229195	2.6489692	0.7626846	0.008275864284957274	0.02395921996010043
2509	ENSG00000255320	2.6488755	1.1667953	0.00827818219456501	0.02396450579663101
2510	TJAP1	2.648308	0.35834008	0.008290705838306772	0.023992203049314428
2511	PNMA2	2.6480029	1.8355033	0.008300591709940342	0.024017956927550495
2512	ENSG00000259639	2.647333	0.59438956	0.008314898586519182	0.024052208575367454
2513	ZPLD2P	2.6465335	1.3778884	0.008336138835914395	0.024108243159880322
2514	LPA	2.6463034	1.3358698	0.00834179964733579	0.024120951421979227
2515	ZMIZ1-AS1	2.6442404	0.5436011	0.008390395043701725	0.024237481186272784
2516	ERICH6-AS1	2.6433303	1.0095848	0.008414008759286157	0.024299598440708812
2517	SND1	2.6431403	0.1550211	0.008415845167581202	0.024302349855957625
2518	TMEM201	2.6420825	0.75019073	0.008444059619771451	0.024376597033827146
2519	ARF5	2.6407847	0.91927665	0.00847626501492041	0.024462317986049194
2520	ATF6B	2.6400473	0.33925986	0.008492740370715743	0.024504056794236003
2521	ENSG00000268575	2.6387582	0.45373166	0.008525682805973992	0.024587451219076246
2522	ENSG00000285269	2.6386752	0.9240938	0.008528761429391619	0.024593416869286656
2523	CARMIL3	2.6379652	1.3764414	0.008547348052018788	0.024636801150471205
2524	QPCT	2.637911	1.7154903	0.00854884715503225	0.024639663752116504
2525	LINC00106	2.636878	0.4159326	0.00857227301072764	0.02469846347480597
2526	DUSP26	2.6360843	2.1197817	0.008595144573414811	0.02475698529816966
2527	TP53I13	2.6357498	0.69604105	0.008601203870083464	0.024772972916094423
2528	LINC00342	2.6337252	0.18581253	0.008650368999621693	0.02490573900576902
2529	DET1	2.6331513	0.41938925	0.008666435466025873	0.02494757192909664
2530	ENSG00000264015	2.6281128	0.9891714	0.008795552336979841	0.025266977802397613
2531	F11R	2.6244516	0.35281137	0.008887445548754442	0.025494864710959225
2532	TNKS2	2.623944	0.22662622	0.00890000264620895	0.02552787895306181
2533	ZNF638	2.6195872	0.133468	0.009012926025083296	0.025816803221546166
2534	HERPUD1	2.6189723	0.47444782	0.00903099989026582	0.025854887281373598
2535	SPON1-AS1	2.6184866	0.63005483	0.009043894598129617	0.025887237943908546
2536	SYN1	2.618352	1.268983	0.009048149780807507	0.025897895734440107
2537	IFNLR1	2.616442	0.3842504	0.009095957930575814	0.02602096923592675
2538	IRF8	2.6163604	0.44808397	0.009099132605349154	0.026026993222631016
2539	MBD5	2.6160114	0.13875015	0.009106235559052205	0.02604425085186611
2540	ENSG00000258231	2.6124325	1.0520674	0.009205258727354277	0.026299659108518544
2541	VWA7	2.6111782	1.0831674	0.009237589700285554	0.026388933139233055
2542	FAM47E-STBD1	2.6102357	1.5580193	0.009264554532257734	0.026458202944633306
2543	MARVELD2	2.6076233	0.5009773	0.009332038915505585	0.026636869533280053
2544	ILF3	2.6051319	0.19636081	0.009398162541590026	0.026805184458846852
2545	H3-5	2.604986	2.6334395	0.009406568803631011	0.02682758931767045
2546	CHTOP	2.602063	0.40621835	0.009483310785140217	0.02702904533622605
2547	CNNM3	2.6016169	0.5642313	0.009495771267386991	0.027058225229912913
2548	ENSG00000234595	2.5991867	7.1512403	0.009566111801033304	0.02723157260108259
2549	FAM181B	2.598878	3.3310244	0.0095741516312674	0.027249680662738744
2550	NEBL	2.5987785	0.3508999	0.009572083767032903	0.027246682260273415
2551	HHEX	2.5979695	1.7477728	0.00959835108932052	0.02730897998058721
2552	KL	2.596684	0.9237113	0.009632252261362403	0.027402232773912037
2553	DXO	2.5960746	1.136883	0.009650283702294917	0.0274471157419903
2554	GTF2H2B	2.5957577	0.6553534	0.009657440823891847	0.027464263795952182
2555	TTC21B	2.5956423	0.23562448	0.009659020061772447	0.0274671508886537
2556	PNPLA6	2.595259	0.38855886	0.009670283836931913	0.02749597023944125
2557	REC8	2.5948362	0.3575405	0.009681690223152283	0.027523991637973828
2558	SEC24C	2.5946681	0.33588618	0.009687121326286578	0.02753259217622877
2559	RSPH10B	2.5941477	2.2420359	0.009704724703478978	0.027574577490519822
2560	VWC2L	2.5938275	1.2311078	0.009712749338857931	0.02759576822075283
2561	ASPSCR1	2.5909102	0.42117533	0.009792628911895647	0.02778867448001248
2562	ENSG00000287486	2.590171	1.4169376	0.009815534089973505	0.027843937735977736
2563	GRM8	2.589361	0.59899235	0.009836695791070632	0.02789421834470143
2564	WWC1	2.5892596	0.26990756	0.009838231032197753	0.027895838332332945
2565	ANK2	2.5892143	0.22956213	0.009839369849404388	0.02789692786017087
2566	OPRK1	2.58678	2.8430336	0.009912994937810114	0.028086050004740338
2567	ULK1	2.5860872	0.36646867	0.009928565916712559	0.028123621627039797
2568	TPTE2P5	2.5853865	0.49549896	0.009949545484924962	0.028178131202377193
2569	CECR3	2.5818803	1.4236345	0.010052048360865245	0.028433704175035764
2570	SHROOM3-AS1	2.581212	0.7651035	0.01006943894168074	0.028472972801182713
2571	NECTIN3	2.5805078	0.26988146	0.01008866077701682	0.028520701411770873
2572	STRIP1	2.5798995	0.35271263	0.010106432785337594	0.02856596806433166
2573	PRTFDC1	2.579423	0.35789633	0.01012042146696038	0.028603847045736305
2574	PKD1L3	2.5778968	1.1486794	0.01016706427067861	0.028715676595145977
2575	LINC01012	2.5758047	0.83892864	0.01022728480543013	0.02886232704304801
2576	KIAA0753	2.5757086	0.25914195	0.010228135403705027	0.028863054869886273
2577	PIGG	2.5754213	0.3253344	0.010237513479012167	0.028886171354130283
2578	ATMIN	2.574579	0.75575054	0.010262932429912202	0.02895118365706218
2579	LONRF2	2.5745375	0.73317474	0.010263599124913661	0.02895138729060736
2580	TMEM104	2.5738416	0.4638941	0.010283037332151721	0.0289969753407505
2581	ZNF81	2.5735888	0.35301003	0.010290514748943684	0.029008453200809043
2582	UGDH-AS1	2.572548	0.41663358	0.010321600053298543	0.029081305218440896
2583	PARD6G-AS1	2.5696437	0.7054089	0.010408676912376277	0.029292750131697867
2584	DNAJA1	2.56814	0.41738728	0.01045259725413768	0.029406157197111312
2585	GPR108	2.5676942	0.5970494	0.010466546071199165	0.029438596544718545
2586	MANEAL	2.5671163	2.3788989	0.010486613107536152	0.0294916311567796
2587	WTAPP1	2.5648863	0.871103	0.010551467747530185	0.029651761577080327
2588	SATB2-AS1	2.5647554	1.3610692	0.010556493693083605	0.029661532020946742
2589	ENSG00000225365	2.5630677	3.9142787	0.01060857181548165	0.029788169882392055
2590	PNMT	2.5617537	2.9539301	0.010648351465058487	0.02988608262609753
2591	SLC16A7	2.5598588	0.38994002	0.010701702976676613	0.030001087012137797
2592	ENSG00000290737	2.5588746	0.98160625	0.010733782818553946	0.030072584137797325
2593	MYO15A	2.558863	0.96661943	0.010733945079534951	0.030072584137797325
2594	ENSG00000248551	2.5584412	2.0180485	0.010748509929846552	0.0301047297730297
2595	SERP2	2.558304	0.7415444	0.010750210397241423	0.03010776086524401
2596	ZCCHC18	2.5582407	2.567001	0.010755330770998444	0.03011958941216846
2597	REM2	2.5581634	2.2687807	0.010757583549814629	0.030121481354006024
2598	GRM7-AS3	2.5578113	1.0002596	0.010766298975448028	0.030141222144195914
2599	PRKD1	2.556036	0.23313217	0.010819197941272965	0.030269636984034863
2600	NRADDP	2.5551698	2.5506034	0.01084901032842951	0.030332133710750966
2601	ZRSR2	2.5536463	0.40473244	0.010893062511745391	0.030443062163384625
2602	CACNA1C-AS1	2.5525358	1.5501969	0.010929531818829474	0.030534469652536155
2603	ZNF215	2.5488029	0.6591207	0.011044141054347062	0.030809259756981112
2604	CIRBP	2.5487852	0.29671997	0.011044339553526208	0.030809259756981112
2605	SARS2	2.5477166	0.61185694	0.011079011137266864	0.030891905586807974
2606	AARSD1	2.54769	0.45726496	0.011079040845077853	0.030891905586807974
2607	IL1RAP	2.5474536	0.43550193	0.011086771675755301	0.03090815245396907
2608	MPHOSPH9	2.5468166	0.27658555	0.011105534982390149	0.03095160204729786
2609	ENSG00000235192	2.5460465	1.2764345	0.011132495583926908	0.031012543329676366
2610	ENSG00000132832	2.5453117	1.734684	0.01115682463806491	0.031073208248469257
2611	CPT1B	2.5443268	0.741755	0.011186064684349108	0.031135058184638367
2612	POLB	2.5431519	0.4198793	0.011221935211760287	0.031220623911237574
2613	ARSD	2.5431173	0.5189798	0.011224076649705098	0.031224797754203875
2614	ENSG00000287943	2.5419807	1.6911398	0.011262727099201	0.03131085712604272
2615	ANKRD36BP2	2.5419624	1.0515776	0.011261773557118606	0.031309993644928175
2616	CPSF1	2.540782	0.31992808	0.011297454250923744	0.031398437798851986
2617	LINC00685	2.5394397	0.6365724	0.011341624662588468	0.031501422336093834
2618	ACTN3	2.539221	2.0425384	0.01135052746213165	0.031522554111827035
2619	INIP	2.5389445	0.5201325	0.011357653461265391	0.03154054563507653
2620	STK25	2.5384054	0.40320897	0.011374024935285143	0.03157340627592292
2621	FAM174A-DT	2.5375571	0.7261368	0.01140179390156709	0.03163486855523045
2622	WSCD1	2.5374515	0.84484106	0.011406217347621355	0.03164112631127683
2623	TUBGCP6	2.537408	0.39920598	0.011406103937558022	0.03164112631127683
2624	NMNAT3	2.5359266	0.33555913	0.011453179017027427	0.031756927163423196
2625	KMT5B	2.5345726	0.20682845	0.01149694522271547	0.03185651427913502
2626	SREK1	2.532385	0.16243091	0.01156782348883463	0.03202193430305075
2627	GPAT4	2.5316439	0.35947153	0.011592650278181483	0.03208518802198817
2628	ENSG00000287291	2.531413	0.5742346	0.011600988794628312	0.032101400627895106
2629	DYNC1H1	2.5313604	0.17108996	0.011601318835418196	0.032101400627895106
2630	ENSG00000290927	2.5312653	0.5354044	0.011606512027730291	0.03211260284792965
2631	ENSG00000282840	2.5297966	1.8387504	0.011657255064813334	0.03223866423409932
2632	ENSG00000237188	2.5290015	0.45635903	0.011679768659588379	0.03229143716274752
2633	TPP2	2.5284677	0.21631525	0.011696661352451782	0.032334469490332474
2634	REPS2	2.5237668	0.35252804	0.011853202644614955	0.03271521550597705
2635	FAM234A	2.5236144	0.37244657	0.011858281937653422	0.03272737964294964
2636	ENSG00000274642	2.5219407	1.3779275	0.011917219664189242	0.03287141111337795
2637	CTCF	2.5213866	0.23523916	0.011932215824659363	0.03290345675137382
2638	PPP1R3E	2.5195155	0.49757853	0.011997125929405732	0.03305998407142374
2639	RSPH3	2.519336	0.41259792	0.012002384966974871	0.03306886241141399
2640	C21orf62-AS1	2.5191114	0.5055748	0.012009841755053366	0.03308566350554895
2641	GOLPH3L	2.518727	0.36093682	0.012023174662133766	0.03311115532978511
2642	ENSG00000267466	2.5186584	3.3773413	0.012028944839833376	0.03312517280084855
2643	TMF1	2.5177813	0.25045004	0.012053883564142267	0.033186342255009056
2644	ATG9A	2.5162618	0.73692936	0.012107486432749304	0.03331696752568377
2645	SHKBP1	2.5141065	0.5966845	0.01218070900198528	0.03349394316232502
2646	CREBL2	2.5135581	0.50367755	0.012199074455221049	0.033540567288863746
2647	OLMALINC	2.5134342	0.5818389	0.012203861793932947	0.033551835467789004
2648	GLP1R	2.5131814	1.571958	0.012214875367809963	0.03357832349204683
2649	CHCHD6	2.5114164	0.3054511	0.012271693143401928	0.033721189069934945
2650	LRRC36	2.5105393	1.2442577	0.012305659607438445	0.03379736120709703
2651	LINC02981	2.5101442	0.47315654	0.012316042745470908	0.03381824920321073
2652	NRIR	2.5100796	1.4743925	0.012321161697374515	0.033830397628481286
2653	CBX4	2.5086749	0.5149651	0.012367446823763083	0.03393643575948693
2654	HMGB3	2.5086448	1.4050438	0.012371010573701345	0.03394430205759004
2655	REEP4	2.5080996	1.2798986	0.012389456548337832	0.03398666301958292
2656	SFPQ	2.5059025	0.15402614	0.012462363383717307	0.03416031588766551
2657	ZMYND11	2.5057325	0.20818862	0.012468428216238954	0.03417501645040832
2658	ENSG00000227733	2.5047364	0.7279075	0.012505162147270023	0.03425834756119237
2659	POLR3H	2.5040963	0.64688146	0.012527618484056754	0.03431600657760129
2660	KLRC2	2.5040598	1.3713353	0.012529190279988708	0.03431838170059565
2661	GUSB	2.501367	0.4432863	0.012622803725977691	0.03452430754550192
2662	LINC01252	2.5013552	0.85711503	0.01262478717701105	0.034527793212742
2663	MORN1	2.5005116	0.40884715	0.012652885108070631	0.03460075241424212
2664	NME5	2.4965944	0.8877085	0.012793305404323205	0.03493017453728646
2665	LINC00299	2.4962058	0.38047773	0.012803596190247615	0.03495204480479166
2666	WBP1	2.4948628	0.6903327	0.012855190507612078	0.03507715959767429
2667	TASOR	2.4900439	0.23147418	0.01302635973653793	0.03547663254012215
2668	COL26A1	2.4898229	0.78490263	0.013036963932616389	0.0354995565639987
2669	PPFIBP1	2.4891055	0.19520284	0.013059599835711217	0.03555324199460336
2670	SEC61A2	2.4884872	0.5115489	0.013084627019169402	0.03561739332473513
2671	LNX2	2.4872842	0.31777242	0.013128170844851744	0.03571994992751091
2672	C1orf141	2.4867973	1.0849265	0.013148448766198768	0.035771059997122455
2673	APMAP	2.486441	0.54994273	0.013160064424099043	0.035794728402858314
2674	RSPH14	2.4850197	0.9576436	0.01321271912318403	0.03590786293101266
2675	ENSG00000271955	2.484876	0.7133669	0.013216849687330117	0.03591704844521329
2676	THAP7-AS1	2.4847395	1.7518084	0.013224989563055137	0.03593168128225492
2677	ZNF561-AS1	2.4846404	0.421873	0.013225172600581895	0.03593168128225492
2678	STRBP	2.4839787	0.20834745	0.013247736141047893	0.03597893338892144
2679	CPSF4	2.483396	0.5091461	0.013271670042418327	0.036031877556207154
2680	PERP	2.482863	0.6053203	0.013291212451858606	0.03608292250978985
2681	ENSG00000286353	2.4823189	1.5223836	0.013313614823978474	0.03613568246004368
2682	FNDC3A	2.4800677	0.15591533	0.013393123039605277	0.03632920992495393
2683	TECTA	2.4799106	0.7560249	0.01340144599916609	0.03634773696838709
2684	BTG1	2.479457	0.46564597	0.013416989429030138	0.03637976343067426
2685	ASPHD1	2.478728	0.6889575	0.013444780755763417	0.03644294407459461
2686	DCAF10	2.478635	0.23225696	0.013446506316932156	0.03644356437121339
2687	IFT57	2.4771569	0.50311226	0.013503458895051208	0.03658570386509423
2688	SELENBP1	2.4769058	0.5496114	0.013512608050078995	0.03660845545606381
2689	PRPF4B	2.4765818	0.17725024	0.01352293532189611	0.03663235825252805
2690	CLK2	2.476381	0.33581927	0.013531761615827698	0.036652190175625855
2691	ZBBX	2.475411	1.2683533	0.013570972792907891	0.036754309163507505
2692	LCN8	2.4745426	5.0665236	0.01360607901835096	0.03684119188410648
2693	ZNF844	2.474225	0.6100371	0.013614158286645006	0.036852822692775906
2694	CCDC30	2.4703858	0.32118067	0.013757883662161291	0.03719019808936611
2695	HCFC1	2.470334	0.37784392	0.01376089795757893	0.037196281568504595
2696	PRRT3	2.4700322	1.3650936	0.013774687146021826	0.03722528938052002
2697	UBXN6	2.4670696	0.5539725	0.013885812201962236	0.037494387724488876
2698	ID4	2.4669192	0.8801698	0.013893091899101822	0.03750988464281536
2699	C5orf49	2.466558	2.5415628	0.013909336217317393	0.03754957897394104
2700	PPP1R37	2.464032	0.55674887	0.014002913601747114	0.03775615340113399
2701	PRR14	2.4625585	0.55352086	0.014059973384851987	0.03788902572605401
2702	GTF2I-AS1	2.4620214	0.597947	0.014081025896389108	0.0379415591823359
2703	H3-3A-DT	2.4617877	0.8050358	0.01409030471111695	0.037964460485889855
2704	AHI1	2.4612737	0.18248437	0.014108135754593444	0.03800409309531981
2705	ENSG00000267009	2.4607234	0.84896874	0.014132577558354177	0.038060422279312535
2706	ENSG00000225811	2.4594207	0.8128902	0.014183452781303417	0.03817741452265718
2707	CHMP1A	2.4581628	0.55265343	0.014232094579172131	0.0382977588449204
2708	FAM171A1	2.457829	0.21950123	0.014243064766152861	0.038320926407851494
2709	ZNF414	2.4569473	0.90878016	0.014280703555430131	0.03840521878409192
2710	ENSG00000237640	2.4564555	1.786289	0.014302167944110914	0.038454448682769066
2711	CYP51A1	2.4539616	0.40347478	0.014397192226812528	0.038652321906462124
2712	B9D1	2.4517894	0.41822138	0.014483052737252906	0.03885070519988664
2713	ARHGEF28	2.4509323	0.2578066	0.014515414539318813	0.03892495194661182
2714	USH2A	2.450518	0.6883897	0.014536467996265056	0.03896918318488631
2715	WBP2NL	2.4504435	0.50134665	0.014536822492435927	0.03896918318488631
2716	PRDX6-AS1	2.449271	0.3776563	0.014583528790817766	0.03907073142186519
2717	SPAG6	2.4491892	1.0861728	0.014588867991671861	0.0390807356542404
2718	ENSG00000258402	2.4491036	2.1412368	0.014594958916614758	0.03909275118647519
2719	EXOSC10	2.448186	0.28497973	0.014627460983728753	0.03917765344767478
2720	KLRC4-KLRK1	2.4453912	1.2163932	0.014741367009417057	0.039441519181615946
2721	LARP1	2.4453812	0.1791205	0.014739251270011022	0.03943802518390092
2722	C22orf42	2.4447854	4.882168	0.01477008508660935	0.039505333308491354
2723	CLHC1	2.4435747	0.32338867	0.014813611728004912	0.03960652596521265
2724	ASMTL	2.4428537	0.3903843	0.014843272596273164	0.03967058278323421
2725	ZFP90	2.439398	0.32652196	0.014984295914721099	0.039996998599818465
2726	HERC2	2.43931	0.16194381	0.014986749012433643	0.039999161646798946
2727	ELL	2.4383519	0.27621514	0.015027051736862593	0.04007817325602358
2728	DAZAP2	2.4375248	0.6019506	0.015063528192693968	0.040162260932264486
2729	FYTTD1	2.437501	0.4018057	0.015062612589858583	0.04016201861043218
2730	BRD8	2.4365976	0.29029074	0.015099488793291595	0.04024932427914577
2731	ABHD8	2.4360235	0.9566129	0.015126358920059993	0.040303657106021414
2732	TK2	2.4340985	0.45584834	0.015204663024202503	0.04048314269833863
2733	WDR37	2.433288	0.22139016	0.015236529981987676	0.04055911976947829
2734	ACADM	2.4332552	0.31120813	0.015238757331591926	0.040561165631691216
2735	PBRM1	2.43144	0.17479688	0.015313730227098012	0.04073567676840656
2736	VEGFB	2.4308865	0.6394623	0.015339163297423027	0.04078773475253394
2737	ENSG00000261502	2.4291868	0.85885304	0.015411028725116724	0.04095870091446456
2738	NALF2	2.4291167	2.3539345	0.015416653623468267	0.04096917861695267
2739	NUDC	2.4288409	0.37702063	0.015424154724969828	0.040986875848334645
2740	LRRC61	2.427388	0.81251913	0.015487361246922774	0.041130147679699254
2741	ENSG00000283415	2.4268918	0.6531168	0.015507916582462478	0.04117429739763209
2742	CTSLP2	2.4251406	3.311658	0.015585659823670458	0.041339349787206096
2743	CDIPT	2.4251325	1.1646855	0.015583901138279552	0.04133693652333665
2744	ZNF653	2.424373	0.65094393	0.01561425306593202	0.0413971524283949
2745	CDS2	2.424064	0.27340892	0.01562547776117587	0.04142465654165946
2746	NSFP1	2.4238129	0.6368193	0.015637348323607234	0.04145386982379015
2747	ITIH4	2.4235313	0.8072944	0.015651012592570943	0.041485576487754174
2748	PIGS	2.4232454	0.58742064	0.015662083769156704	0.041512662896118935
2749	ADSS1	2.4224553	0.90168035	0.015696753074242845	0.04158418459413982
2750	TBC1D24	2.4211273	0.5364172	0.015752758924271585	0.04171667051466516
2751	FBXW11	2.4184937	0.17923458	0.015864246621583127	0.041970830769699305
2752	KMT5C	2.4184895	0.6102986	0.01586654121564982	0.04197462104083631
2753	SIDT2	2.4183874	0.35784695	0.015869553341228793	0.04198030901250257
2754	EPS8L2	2.418221	0.23558918	0.015875198946252063	0.04199296242719082
2755	CLIP2	2.4175367	0.23114662	0.015906107183027603	0.042049595982795625
2756	ATF1	2.4173834	0.30591324	0.015913313062456323	0.04206284892620405
2757	PCCB	2.415325	0.37230626	0.01600224356085993	0.042271616866111035
2758	IMPG2	2.4150956	0.6378703	0.016013811532869005	0.04229758605129114
2759	DOP1A	2.4149864	0.19424151	0.016016380514197313	0.04230207713853893
2760	ENSG00000228933	2.41209	1.1962072	0.016146902067458047	0.04259598249626609
2761	ENSG00000280128	2.4114575	0.47087505	0.01617222334397745	0.04265353836682268
2762	WEE1	2.4105995	0.36137834	0.01621004547906398	0.04274403263696435
2763	PDK2	2.4095972	0.5317513	0.016254533183864755	0.04285206025269845
2764	CCDC32	2.4080951	0.37203175	0.01632049888851455	0.04299338174147363
2765	MAML1	2.407906	0.31247443	0.01632880826880384	0.0430082916909627
2766	KLRC4	2.407316	1.871093	0.01635795560285764	0.043078072785418635
2767	ENSG00000289368	2.405956	0.79433364	0.016417196279133486	0.04320604325557947
2768	SLC38A4-AS1	2.4055173	0.2083312	0.016433315660847714	0.043239118546140154
2769	SLC22A13	2.4035459	1.9081545	0.016526923158314312	0.04344362234516611
2770	MIR3171HG	2.400805	0.640282	0.016647641794460884	0.04373216420901155
2771	PAPOLG	2.4007132	0.37779593	0.01665004626196544	0.04373612130455758
2772	SLC26A7	2.3996758	1.0975915	0.01669965092392952	0.04384750098094138
2773	ENSG00000250057	2.3993814	1.0359435	0.01671317198465528	0.04387354047268302
2774	C2orf42	2.3986068	0.18690783	0.016744446010034417	0.043946975660410344
2775	PPP1CA	2.3985932	0.5570126	0.016745836988601943	0.04394744393570476
2776	CCDC92B	2.3980997	0.9711419	0.016769740733836577	0.04399595055793415
2777	KLRC3	2.3967104	1.5446053	0.016834199990030985	0.044131776007457414
2778	MYLIP	2.3959646	0.4962716	0.016866955529488713	0.04420574782708365
2779	NTM	2.3937213	0.34240794	0.016967164853777316	0.0444325120482495
2780	CROCC2	2.3924603	0.8656546	0.017027217134025135	0.044573221154020196
2781	WFDC10B	2.3904111	1.1881624	0.017122332774287617	0.0447882774583584
2782	IL20RA	2.3903143	1.3959332	0.017129147787115485	0.04479888501272556
2783	ZNF334	2.3902836	0.39214748	0.017126235540590045	0.044795115936491124
2784	BSCL2	2.3887455	0.4962298	0.017197770337402447	0.04495180182979037
2785	ZNF208	2.388142	1.1527027	0.01722822487835993	0.045019322554538097
2786	UNC13D	2.3879862	0.5851504	0.01723343045454206	0.04502567714337085
2787	COQ2	2.3872774	0.69722986	0.017267192513281286	0.045087278338432825
2788	ENSG00000247121	2.3865933	0.4926195	0.017298082019899994	0.045158250145013935
2789	MAP4K3-DT	2.3853846	0.22761266	0.017352646386151225	0.045286129352239676
2790	HPCAL1	2.384671	0.20254363	0.01738552580915388	0.04536464318995744
2791	LYPD8	2.3839412	1.9152849	0.017425294701169672	0.04545136590024428
2792	ENSG00000243024	2.3834662	0.7901838	0.01744534502016751	0.04549391730706423
2793	MDK	2.3830838	0.7901448	0.017463768177423622	0.04552977047508837
2794	TSTD3	2.3817415	0.30846742	0.017524672181769792	0.04566166323744384
2795	PDE6B	2.3809628	0.85183406	0.01756317879476491	0.04575220289651554
2796	CCSAP	2.380593	0.81608796	0.017580547572797988	0.045794998967644635
2797	ENSG00000261978	2.380215	2.6902103	0.017601722703626532	0.04584525283313927
2798	PHGR1	2.3799121	0.45618102	0.017611439855808105	0.04586604097764217
2799	H1-2	2.37868	0.6245828	0.017670422270300044	0.0460118823505011
2800	ENSG00000289349	2.3783963	0.5970854	0.01768431034888785	0.04604558334866816
2801	ELP5	2.3782842	0.6575793	0.01769024741970588	0.04605857938648615
2802	GUSBP2	2.3781183	1.4208677	0.017699548002647968	0.0460754043210002
2803	CDK6	2.3775256	0.17706947	0.017722741176049644	0.04612103147875302
2804	LINC02742	2.376846	0.8689333	0.01775971816950382	0.04619746570260654
2805	ATP8B5P-1	2.3767886	0.9255375	0.01776115689796718	0.04619874044531598
2806	ADH4	2.3757062	1.2486984	0.017815261486135638	0.04632462643378008
2807	ADGRF3	2.375614	0.9469505	0.017817435784054435	0.04632780649323952
2808	RBM14	2.3753543	0.3037373	0.017828451357793092	0.046351498810624524
2809	PTPN23	2.3752718	0.3392152	0.017832259866050474	0.046358925419438715
2810	CCDC174	2.374958	0.37750146	0.017847167861992815	0.046377896920550055
2811	ENSG00000233581	2.3735838	2.5817595	0.01791786556584409	0.046520350502452054
2812	ENSG00000226965	2.3734214	0.7087552	0.017922985629172307	0.04652772291537038
2813	ARFGAP3	2.3722172	0.26520517	0.01797840656871519	0.04665224843020167
2814	HIGD1A	2.3720357	0.5113278	0.01798879402638141	0.04666900811937915
2815	ENSG00000291101	2.3708718	0.60571563	0.0180449058551053	0.046806797982950774
2816	MAPK13	2.3701324	0.3851051	0.0180797910899103	0.04688230386030094
2817	ENSG00000283217	2.3692727	1.1116432	0.018124923647184373	0.04698932771351068
2818	TMTC4	2.369141	0.29054722	0.01812726447218248	0.046992894610931195
2819	MSH3	2.3681192	0.19122161	0.018176439867176427	0.04711034481088709
2820	IL22RA1	2.3675919	0.33706328	0.018203207413548583	0.04716967991406316
2821	MMD2	2.3669503	1.0639503	0.0182377808633178	0.04724418599297039
2822	DYRK1B	2.3652592	0.5732041	0.01831813206793332	0.04743214736237661
2823	ZNF581	2.3630025	0.4304665	0.018428668168404758	0.04768793679074206
2824	RBM10	2.3622427	0.26476815	0.01846493304903654	0.04776147605152077
2825	ENSG00000253821	2.3622198	1.686866	0.018470909623200676	0.04776932325175924
2826	PRKAR2A	2.3619032	0.2483326	0.018481300419558602	0.047792305233354766
2827	AGR2	2.361531	0.34516507	0.018499881218337497	0.04782900910865361
2828	FBXL2	2.3601544	0.24712676	0.018567643562673885	0.04797500621700687
2829	ZNF669	2.359061	1.3762201	0.018626520594501705	0.048107925882720746
2830	NSD3	2.3586183	0.1699377	0.01864416028083002	0.04814579050566658
2831	GABRA1	2.3577652	2.2158868	0.018692649774183934	0.04825565408732026
2832	CLCN4	2.3570654	0.91856563	0.018724909253937355	0.04832400713716379
2833	TTBK2	2.353559	0.24917158	0.018897621143292697	0.048707333250559315
2834	MBTPS1	2.3504128	0.25066462	0.019057451674734525	0.04908810862457537
2835	ASL	2.349226	0.27293935	0.019117774333526044	0.049220056806452625
2836	EPS15L1	2.3489234	0.20795101	0.019132538284917747	0.049252859829725874
2837	VPS25	2.3483346	0.8889054	0.01916487490622365	0.04932567402268798
2838	PTPN18	2.3476572	0.29204854	0.01919751134272656	0.04939139937489952
2839	ENSG00000248973	2.3473463	0.74083287	0.019215655501171203	0.04943285745356763
2840	ENSG00000273066	2.3471744	3.7079492	0.019228502225416114	0.04946068040213997
2841	EIF4A1	2.3470147	0.2892692	0.019230990396472827	0.04946446787764399
2842	OTUD5	2.3452582	0.31254774	0.019320807812363536	0.049666633173906224
2843	SIRT1	2.3449914	0.3803761	0.019334909349104496	0.04970025946068571
2844	PTPRA	2.3434355	0.16180648	0.019412983471489353	0.04986409985202745
2845	SS18L1	2.3421035	0.30032378	0.0194833845806774	0.05002382360467275
2846	ENSG00000288597	2.3420205	0.35954902	0.019487289309274666	0.05003121123908992
2847	TMEM38A	2.3402524	0.73263997	0.019580925570781386	0.0502451213745343
2848	PTPN20	2.339336	1.1454694	0.01963009989354034	0.050352257046481
2849	ENSG00000206549	2.3390648	0.3932513	0.019640127990872436	0.050370494675558555
2850	CHD5	2.338109	0.8469612	0.019694166113840818	0.05050110586129325
2851	RAB28	2.3373322	0.2013237	0.019730236543307657	0.05057495837382863
2852	HECTD2	2.336871	0.24549907	0.019754471832454545	0.05062908632687077
2853	SP4	2.3356538	0.42272928	0.01982001123963328	0.05077033861173329
2854	GP1BB	2.3335593	2.2939396	0.01993523987918755	0.05102477955017194
2855	BNIP3	2.3330297	0.51475966	0.019958337319822154	0.05107094271455516
2856	C20orf96	2.3322568	0.45084172	0.01999872505040909	0.05115547392083316
2857	KLHDC4	2.3320973	0.24332625	0.020006077814969814	0.051171593961521086
2858	ADPRS	2.3317559	0.6705556	0.020026748693723395	0.05120832805917258
2859	PCGF2	2.3308473	0.4410938	0.020074085973137906	0.051313203439182706
2860	IZUMO2	2.329512	2.084997	0.02014865384350137	0.0514578951578996
2861	SHROOM2	2.3291438	0.34404573	0.020164342026748255	0.051495260790738184
2862	USP4	2.329054	0.22072743	0.02016826822149805	0.051502586567934557
2863	ZNF692	2.3288336	0.39055917	0.02018051828511454	0.05152576309172694
2864	MAP3K7CL	2.3283925	0.4114432	0.020205032610829343	0.05157483373949929
2865	LARP1B	2.3268054	0.18705827	0.02028745754378996	0.05175809972063513
2866	NACC1	2.3260992	0.5169971	0.02032838527149903	0.05185165021744499
2867	ARID2	2.3250902	0.16339773	0.020380602787246325	0.05195637302723668
2868	ENSG00000289503	2.3250544	4.0910954	0.020389660607465717	0.05197527702378379
2869	PER1	2.3246825	0.2763515	0.020402284195042215	0.052004733615816055
2870	POTEI	2.323884	3.0507193	0.020452122693501877	0.0521208577595978
2871	ENSG00000235726	2.3228345	0.63870025	0.02050447518308714	0.05223240741047118
2872	ENSG00000239311	2.3227773	2.402537	0.020511679868638596	0.05224247145736878
2873	CYP2J2	2.3226655	0.45661408	0.020512717087690428	0.05224247145736878
2874	FLJ46284	2.3224392	0.58153474	0.020525609009812804	0.052269837763942055
2875	ZNF33A	2.3198085	0.20252672	0.020666286056747744	0.05256485941666675
2876	IL12A-AS1	2.318788	0.66891664	0.020724596891008657	0.052696659325310126
2877	PSMA1	2.3185005	0.2751249	0.020739094071153194	0.05272801519667005
2878	KRT40	2.318015	3.9124424	0.02077163784128047	0.052788707838152406
2879	JARID2	2.3174787	0.17013985	0.020794228394048642	0.05284336139087725
2880	ENSG00000258702	2.3173454	2.7862139	0.02080749923836777	0.05286957045367995
2881	LRRC9	2.3170466	0.9614803	0.020821563728760643	0.05289263192539576
2882	MBOAT4	2.3160388	2.0052478	0.020878120373827302	0.05300090103592824
2883	CUEDC2	2.315913	0.72294486	0.02088239168782817	0.05300655253655753
2884	XPO7	2.3158472	0.22628263	0.02088437390949795	0.05300882104892793
2885	LINC01285	2.3144567	0.92393106	0.02096403275734402	0.05319714799734975
2886	ZSCAN5A	2.3131413	0.23427062	0.02103235030991403	0.053342711077141475
2887	GABBR1	2.3130767	0.24446025	0.021034437911584294	0.05334522744601249
2888	MAP2K4	2.312728	0.18494959	0.021054966843968195	0.053375053376760184
2889	ENSG00000272078	2.3123763	1.304057	0.021079710708929514	0.053432216953125625
2890	LENG1	2.3122637	1.0101867	0.02108481822676777	0.05344238161698521
2891	PLSCR3	2.311902	1.0644155	0.021104579560655805	0.0534869016624937
2892	HOXA9	2.3114233	0.5431567	0.021129302611049925	0.05354398597871204
2893	ENSG00000253500	2.3113878	0.95957226	0.021133057221898732	0.053547927602477986
2894	GNA14	2.310456	0.31480116	0.02118234726634456	0.053653279266433346
2895	MROCKI	2.310443	0.8118161	0.021185369837909366	0.053658144295340424
2896	LINC01568	2.3101597	1.1677662	0.02120279460307573	0.05369948468798533
2897	CDH4	2.3099627	0.5040028	0.02121189907017804	0.053716955846049415
2898	SMARCC1	2.3074713	0.15170527	0.0213486067598375	0.05400137398662823
2899	SOCS1	2.3073378	1.7085916	0.021361198162599834	0.05403041749972922
2900	DPY19L1P2	2.3063722	0.6696069	0.021411701769748423	0.05412723488284929
2901	HERC2P2	2.305877	0.3119077	0.02143877037615795	0.054175976325989306
2902	POLR2J3	2.305784	0.3820582	0.02144403457833751	0.054184551327411054
2903	ACSL1	2.3051455	0.54210675	0.021481298404641056	0.05426995202960192
2904	TMEM141	2.3050354	0.7672719	0.021487698206842872	0.054277085288491844
2905	GAS2	2.3045545	0.3854206	0.021513595982421096	0.05433122943276163
2906	SFMBT1	2.303964	0.2207905	0.02154501505715784	0.05439365147252177
2907	GJD2-DT	2.3039591	1.6121753	0.02154984577725571	0.054400206814618136
2908	TUBGCP2	2.3039467	0.2456862	0.021546939198799842	0.054395689222558566
2909	ACSL4	2.3035336	0.29779235	0.021569111515976895	0.054434732203826844
2910	ENSG00000261848	2.30331	1.3013707	0.02158712604391407	0.054474549906027944
2911	KCND1	2.3030586	1.3904824	0.02160148401265219	0.05450513308021432
2912	LHFPL5	2.3026276	0.79062814	0.02162393042109722	0.054553263110034375
2913	ENSG00000214803	2.3026228	1.2504333	0.021626164168631223	0.054553273384304754
2914	PPP1R3C	2.3024204	1.1385492	0.021636845444629123	0.054577390420726665
2915	PAN2	2.3022473	0.30674097	0.021643811132505648	0.05459213313983322
2916	TASOR2	2.3021762	0.18209925	0.02164648372446276	0.05459604642707104
2917	AGPAT5	2.302081	0.30128342	0.021653010403820984	0.054606280756100654
2918	ACADVL	2.3019118	0.21419246	0.021661433262952414	0.05461677938486366
2919	CDC42BPB	2.3014977	0.1622781	0.02168528647331718	0.054665601028967795
2920	SMARCAL1	2.3009772	0.32038817	0.021716220246904484	0.05473496108088464
2921	DMKN	2.3005803	0.58181685	0.021739585013088168	0.054774126188295094
2922	ENSG00000248747	2.3000062	2.3999233	0.021776530190895413	0.05485585905422226
2923	TUBA1A	2.2992318	0.43927267	0.021815892773401454	0.05493512313351796
2924	ZNF706	2.2981806	0.36059028	0.02187505884656366	0.055072003254075734
2925	LSR	2.297071	0.4209506	0.021940143463298357	0.05522230237625095
2926	GAL3ST1	2.29613	0.8586049	0.021995496206405535	0.055347319498761774
2927	VPS37A	2.2956057	0.28181922	0.022022721066301734	0.0554043741533689
2928	GALT	2.2943423	0.41630703	0.022097099946104787	0.0555656600834148
2929	SNAPC4	2.2942605	0.3736068	0.022101540891893243	0.055573957678185425
2930	SCN7A	2.2931654	0.53152126	0.0221673293484785	0.05570779988433863
2931	FPGS	2.2926614	0.44601503	0.02219419954585817	0.055769511325294174
2932	PLSCR2	2.2923615	0.6613808	0.022212000086652677	0.05580848107624662
2933	JRK	2.2917333	0.4863781	0.022248275112570028	0.055896739484699746
2934	C17orf97	2.2906733	0.96764505	0.0223117182921874	0.056035208633924714
2935	SIAH2	2.2905526	0.63333774	0.022318121085501484	0.05603928466487853
2936	MFSD10	2.2905507	0.887814	0.02231882061019588	0.05603928466487853
2937	SYNE4	2.2868469	1.1764308	0.022536642332016237	0.05650462895971409
2938	ENSG00000237498	2.2860224	1.8396122	0.02258657605527968	0.05660942258054606
2939	KDM3B	2.2831807	0.1739801	0.02274775258379189	0.05695475862856028
2940	ENSG00000228586	2.2818851	1.9893005	0.022831511997387036	0.057129224707057544
2941	IQSEC1	2.2798848	0.23060228	0.022942679781759973	0.05737496122899128
2942	LINC01814	2.2788136	0.34015754	0.023008198723702366	0.05752050307874305
2943	ZNF629	2.2777898	0.52120364	0.023071987475272712	0.057648778952447625
2944	SPOUT1	2.2776783	0.5472482	0.023078486721152494	0.05765832887064869
2945	NUP210	2.277567	0.26622513	0.02308212407361798	0.05766445791499761
2946	ENSG00000284633	2.2768278	1.2658782	0.023132664043360996	0.05777852508013281
2947	ENSG00000251393	2.2765613	0.70905423	0.023146910275937346	0.057802586360576225
2948	KHDRBS2-OT1	2.2756739	0.60041714	0.02319927650407646	0.05790851739300767
2949	USP22	2.275613	0.21913055	0.023201221464022603	0.05790851739300767
2950	ZNF580	2.2739747	0.5865757	0.0233024435666793	0.05813434409888056
2951	CUL4B	2.2736666	0.33621043	0.023318821460923678	0.05817222311890074
2952	KLHL18	2.272064	0.3523252	0.023416816591717727	0.058383787342999684
2953	SAFB	2.2718384	0.1912276	0.023428563017843736	0.05841008354287382
2954	BAP1	2.2707434	0.5714931	0.02349810338632595	0.0585654659249348
2955	MKRN7P	2.2699437	0.94750005	0.02354754113174228	0.05866466250747355
2956	CXXC5	2.2698674	0.31603935	0.02355032610151344	0.05866859937034487
2957	ENSG00000287419	2.2698014	1.6320311	0.023558087176176606	0.058681929887746724
2958	ENSG00000286089	2.2694018	2.1967192	0.023583208990926915	0.058735493859773884
2959	HACL1	2.2676816	0.33031848	0.023683747933911158	0.05892561982759953
2960	ENSG00000284695	2.2675943	0.42353395	0.023689768823509698	0.058934577888494266
2961	KCNN1	2.2673628	1.0154538	0.023705713721070085	0.05896520823315308
2962	EPHA4	2.2667441	0.4595695	0.02374377600016882	0.05904480435358327
2963	TLDC2	2.2665644	0.42637274	0.023752441694361068	0.05906333770588211
2964	ANKRD13D	2.2659965	0.3728795	0.02378706372659782	0.05914037011067855
2965	FAM41C	2.264195	3.3341732	0.023904755035484483	0.05940265146287816
2966	SPSB3	2.264072	0.5823757	0.02390788407966051	0.0594060184383295
2967	ENSG00000286151	2.2638814	3.0045893	0.02392406191694033	0.05942940049128546
2968	USF2	2.2617085	0.35512614	0.02405249731361275	0.05971493827062522
2969	IRS3P	2.2616563	1.8171564	0.024060818471480158	0.05973023272658047
2970	ENSG00000283504	2.2616334	1.8766494	0.02406233737792221	0.05973023272658047
2971	CD24	2.2615674	0.71466845	0.02406182883853939	0.05973023272658047
2972	ENSG00000286536	2.261271	0.6481889	0.024082001754348523	0.059769905786313866
2973	ENSG00000283352	2.2602649	0.46387047	0.02414385396758326	0.0599051001433418
2974	HERC2P3-1	2.259954	0.55668646	0.02416235324089885	0.059944891646303546
2975	PCSK4	2.2584682	0.95937186	0.024257746451981376	0.06015231143316539
2976	HMGXB3	2.258413	0.26971123	0.02425831131126402	0.06015231143316539
2977	COL9A2	2.2569005	0.7136711	0.0243555237098009	0.06037491950215751
2978	PPP5D1P-1	2.2567337	0.44865942	0.024364339953631815	0.060393699840270904
2979	CPN1	2.256593	1.423453	0.02437636464251481	0.060417355728887734
2980	GARIN5B	2.2563224	2.8196156	0.02439559807500719	0.060458872013063616
2981	LDC1P	2.2537963	2.7935011	0.024554604499339834	0.06080960790830204
2982	YIPF2	2.253026	0.79249763	0.024600969791434318	0.06091199071765324
2983	CDH1	2.252329	0.18543236	0.024639290822617742	0.06098521903328278
2984	RAB4B	2.2515976	0.37550992	0.024688947522804188	0.06110191423822322
2985	HSPH1	2.2515821	0.41169268	0.024690962730680756	0.06110379627292872
2986	CUL9	2.2502136	0.29805133	0.024777208861056717	0.061289201864973844
2987	MAST1	2.2500525	0.7217135	0.024787618820639564	0.06131183773504193
2988	PPME1	2.2493362	0.2533387	0.02483197076011378	0.06139347677697217
2989	UPF1	2.2480483	0.29318166	0.024915187056334394	0.0615679595711865
2990	TMEM38B	2.247761	0.34560752	0.02493355876374043	0.06161023161541666
2991	SCYL1	2.2460237	0.50684124	0.02504693625786001	0.061855859926226824
2992	LDLRAD1	2.2457669	2.5007758	0.025067761607875973	0.06189473481622188
2993	ANAPC1P2-1	2.2453117	0.87569034	0.025093217350502846	0.06195130537565463
2994	IP6K1	2.2437816	0.2502409	0.025189903235857694	0.06214904791669865
2995	ENSG00000248165	2.2426677	1.0304964	0.02526581572449268	0.062320553824208307
2996	KCNK3	2.2423851	1.0418118	0.025284442309462005	0.06235386497119465
2997	GNB2	2.2422333	0.6249673	0.025291750268785027	0.06236241289059713
2998	ELOVL1	2.2418675	0.7685996	0.025316551819377465	0.06241724587383778
2999	NEMF	2.241205	0.14971331	0.025355757741459914	0.0624791120019033
3000	AGBL1	2.241097	0.42649648	0.025365523310743862	0.062496850705115334
3001	RXFP4	2.2394297	5.1552753	0.025480315074672383	0.06273841558835047
3002	SERPINI1	2.2389202	0.6833631	0.025509113167770384	0.06279979743410759
3003	CABP7-DT	2.2388735	2.3648932	0.025515452600887032	0.06280905377131864
3004	HPN	2.2387824	0.2286079	0.02551317982872763	0.06280663387419766
3005	PCGF3	2.2385483	0.19679645	0.025530489674374063	0.06283336464156608
3006	DUSP2	2.2383835	1.9553459	0.025547029945113698	0.0628708946971471
3007	LRCH3	2.2380474	0.17103955	0.02556290154337413	0.06290171307173077
3008	ENSG00000281039	2.2363598	0.3137436	0.025674830851848848	0.06313755051372698
3009	GPATCH2	2.234762	0.19799143	0.025779962063814256	0.06337367958524112
3010	ENSG00000249319	2.2345443	0.32379982	0.025793791829324612	0.06339807573332912
3011	ENSG00000259762	2.2338398	1.6858556	0.0258455308529292	0.06350043847807643
3012	NR5A2	2.2324007	0.17381299	0.025933523010688977	0.06367724013384418
3013	LRP2BP	2.232186	0.72985715	0.025953492568505092	0.0637153916583507
3014	ABO	2.232076	0.19687068	0.025954994994608356	0.0637153916583507
3015	EME2	2.2316806	0.4346815	0.02598525727737104	0.06377211403988384
3016	PHACTR4	2.231483	0.15405637	0.025995780718565217	0.06379472532920223
3017	ENSG00000283201	2.231057	0.45298883	0.026027472601631796	0.06386927995738298
3018	ZNF195	2.2307255	0.34575585	0.02604865795392341	0.06391160545345435
3019	CCDC88B	2.2298267	0.5886059	0.02610847637772395	0.06405191852102776
3020	ZSCAN20	2.2277012	0.6704625	0.02625182555228906	0.06436804476035227
3021	MCCC2	2.2269974	0.28840157	0.026297394880448098	0.06446992226581058
3022	VANGL2	2.2268858	0.60391235	0.026307415074825157	0.06448799452903632
3023	PTOV1	2.2266324	0.40534902	0.026322691457782977	0.064518946477306
3024	ENSG00000215861	2.2265592	1.00568	0.02632921948536263	0.06453169915437058
3025	TXNDC11	2.2248669	0.2778991	0.026441499667547087	0.06477103374296822
3026	ZNF71	2.2245224	0.60780454	0.026465287715708993	0.06481300383100812
3027	ENSG00000181123	2.2240334	2.184703	0.026502100483078484	0.06489336732325805
3028	ZCCHC2	2.2239132	0.28211027	0.026504960092864203	0.06489710626991307
3029	C1QL1	2.2237566	1.5496876	0.02652048859375767	0.06492533448314956
3030	TRIM3	2.2233732	0.39439327	0.02654189004541944	0.06496792970253008
3031	TMEM98	2.2229285	0.30969808	0.026572570840231676	0.06503649066580902
3032	DEF8	2.2223988	0.46816635	0.02660822591935739	0.06510739552913608
3033	CENATAC	2.221953	0.27911368	0.026638332623378582	0.06517451377076418
3034	ENSG00000287215	2.220954	1.8011906	0.026710420750622136	0.06533119385805107
3035	NR4A1	2.2198577	0.2547571	0.02677996225917548	0.06547826490421889
3036	ENSG00000287866	2.2186174	1.7530763	0.026869660926106764	0.06566461322725685
3037	SRCAP	2.218141	0.20228013	0.02689730053707884	0.06571896751566231
3038	ENSG00000278638	2.2176387	2.2748837	0.026938093916831662	0.06578563249395057
3039	ENSG00000272555	2.217378	1.9629287	0.026956064283794184	0.06581631579304133
3040	SLC22A14	2.217375	1.1087333	0.02695290569544779	0.0658119034073865
3041	TOP2B	2.2168648	0.17588311	0.026983646655662108	0.06586384766865988
3042	PHTF1	2.216237	0.35289595	0.02702853724785676	0.06595028093476944
3043	CXXC1P1-1	2.2159264	1.332966	0.027052605524402203	0.06599908741181998
3044	ENSG00000261720	2.2157917	7.6906013	0.027067011065186254	0.06602444389380564
3045	RPRD2	2.215785	0.15753897	0.027058143031744752	0.06600929011922181
3046	CLCN3	2.215061	0.21810946	0.02710940977748326	0.06611448504326321
3047	DNM1	2.2147672	0.22961704	0.027129929678169473	0.06615458992877156
3048	ENSG00000159239	2.2147014	1.6070912	0.02714025288004404	0.06617313547050442
3049	C1orf43	2.214178	0.36635885	0.02717106642468245	0.0662251830358387
3050	CHD8	2.2123473	0.1942347	0.02729708643703464	0.06649227267460549
3051	SUDS3	2.2119222	0.30542776	0.027328226908987112	0.06656479737977564
3052	SLC4A3	2.211636	1.077188	0.027350735115164577	0.06660296522843707
3053	SMARCB1	2.2108238	0.23156221	0.02740306446197261	0.0667070448972328
3054	UBXN11	2.2105036	0.4613586	0.02742716152892612	0.06675235704611146
3055	ENSG00000285535	2.2096202	1.2648202	0.027491071317445034	0.06687113841243447
3056	COL2A1	2.2092795	0.7024688	0.02751387998893932	0.06691472422348774
3057	ZNF213-AS1	2.2092607	0.44470945	0.02751320690039604	0.06691472422348774
3058	RGPD8	2.2061014	0.5862285	0.027735345714464944	0.06739127160977017
3059	LRRIQ1	2.2044368	0.6842885	0.027853425377259523	0.06763201972455515
3060	CLCN6	2.2033534	0.24073394	0.02792718512945419	0.0677796193089539
3061	TMEM39B	2.2029483	0.43303812	0.027957382956965177	0.06783600574181814
3062	NTNG2	2.202331	1.1659253	0.02800438455583896	0.06793989533703211
3063	FAR2P2	2.202216	1.9683096	0.02801433179046792	0.06795048710127044
3064	PCGF1	2.2021453	1.1744057	0.028017378185871415	0.06795449162743132
3065	LINC01099	2.2000234	0.32239175	0.028165097599420767	0.06826177887306985
3066	CPSF6	2.1989994	0.17551376	0.02823705896422316	0.06841235310645469
3067	SMIM6	2.19782	3.0913782	0.028328970860149773	0.06859067384018165
3068	HNRNPL	2.1975434	0.24048786	0.028341917577894896	0.06861178674728205
3069	ENSG00000259407	2.1975307	0.84960854	0.028345551440831753	0.06861717274273624
3070	ATP6V1C2	2.1968393	1.0178279	0.028396406312879645	0.06870953963155188
3071	SV2C	2.1958039	0.60917646	0.02846803140247383	0.06886573907096868
3072	ENSG00000233848	2.195524	1.1471778	0.02849124639592732	0.06891162794223048
3073	PPP1R36	2.195186	0.81778353	0.028513343922955056	0.06895822518673347
3074	NXF2B	2.193761	3.2899396	0.02862102708811523	0.06919116248694576
3075	OTUD6B	2.19358	0.38616797	0.028628474916854024	0.06920229680834693
3076	CLK1	2.1933007	0.20386654	0.028647266672208946	0.06924084734977323
3077	ENSG00000286355	2.1927874	1.7607799	0.02868941956101017	0.06933240800863844
3078	ZNF780B	2.191243	0.20171686	0.028795064463418896	0.06954549611323818
3079	BTAF1	2.1909432	0.1605733	0.028817176207230448	0.06959280173269072
3080	ENSG00000258026	2.1907241	1.8674223	0.028839969043681052	0.06963748574420765
3081	ENSG00000279572	2.1903672	6.1605854	0.028868019457065703	0.06969412587407194
3082	BCAR3-AS1	2.19005	0.4938071	0.028885159947587204	0.06971894920339025
3083	ZNF586	2.189196	0.21248615	0.02894503746930703	0.06982886330527661
3084	TMEM94	2.1887941	0.30034858	0.02897495872161877	0.06988373730005402
3085	IER2	2.188288	0.29995877	0.029012689458674676	0.06997127333887378
3086	PSCA	2.1872852	1.7687752	0.029090161775258427	0.07011704199032648
3087	C10orf82	2.1870844	2.3235393	0.029105869770200247	0.07014430220647501
3088	IQUB	2.1868596	0.9247128	0.029119418834974983	0.07016674234172549
3089	YEATS2	2.1868	0.17860818	0.029119673553868165	0.07016674234172549
3090	FBXL20	2.1865485	0.16336659	0.029138190856359256	0.0702009408956109
3091	MTND2P28	2.186357	1.1726397	0.029157440845567317	0.07024036875080075
3092	RUNDC3A-AS1	2.1860633	1.9686774	0.029180854015476543	0.07028981692860843
3093	PLD5P1	2.183008	0.56560814	0.029402179853495438	0.07074245822655736
3094	POTEJ	2.1815054	2.2524505	0.029517174168169753	0.07098406655019904
3095	ZNF280D	2.1799066	0.18167673	0.0296294327580285	0.07122589181807049
3096	ASF1A	2.1792157	0.8175992	0.029685835893955757	0.07135795628431105
3097	GOLGA6L5P	2.1787744	1.1336023	0.029719290537627754	0.07141722233414242
3098	HNF1A	2.1781213	0.3249481	0.029763643937408834	0.07150616341706637
3099	ATXN7	2.1769204	0.16629018	0.029852810424367004	0.07168855279085874
3100	CASC3	2.176309	0.25563622	0.02989975331897918	0.07178004373318453
3101	ING4	2.1758404	0.41556978	0.029935932963718343	0.07185627284439845
3102	ENSG00000260177	2.1758301	1.6430501	0.029940838597306663	0.0718645057918892
3103	CEP170B	2.1756704	0.28360403	0.029947407617532232	0.07187673021974296
3104	LINC01602	2.1754272	1.0856562	0.029969206331694705	0.07191988637917579
3105	DCAF16	2.1749134	0.29213035	0.030003778514133946	0.07199073739068264
3106	SLC35E2B	2.1746407	0.27703235	0.030024947543729936	0.07203659195359154
3107	FAM193B	2.17458	0.21866207	0.03002980580368875	0.07203892798178418
3108	SNX10-AS1	2.174273	2.145773	0.030058603822456665	0.07208676691352284
3109	DDX3P1	2.17417	0.9295033	0.030062917659974153	0.07209356203306354
3110	SLC14A2-AS1	2.1731203	1.1642005	0.03014423069079651	0.07225819837394785
3111	LINC00382	2.1723986	1.7193109	0.03019990599481354	0.07237481701238958
3112	ENSG00000291242	2.1720004	0.41534725	0.030223930663869733	0.07242618716017755
3113	RBM5	2.1710844	0.14170766	0.0302933289870647	0.07256035290994425
3114	BMPR1B	2.170958	0.5149821	0.030304409149755445	0.07258332268221478
3115	NUDT4	2.1707752	0.3383806	0.03031952079842482	0.07261237453731148
3116	PMCHL2-1	2.170484	4.5377393	0.0303474699495026	0.07266015241083719
3117	ZNF621	2.1699593	0.32142594	0.030380023798713116	0.07272150997590107
3118	FKRP	2.1699402	0.5013764	0.03038279717820296	0.07272457394859315
3119	ENSG00000286308	2.1697764	2.0198777	0.03039945053578126	0.07274655735584648
3120	GABARAP	2.1694465	0.87023866	0.03042167355864661	0.07278728956176315
3121	ENSG00000286280	2.1688974	3.57249	0.03046767705285514	0.0728883345018638
3122	LINC02833	2.1683037	3.68022	0.030513276127111567	0.07297232828355739
3123	C1QTNF3	2.1674094	0.47598487	0.030575373299313167	0.07309570588757744
3124	MREG	2.1669095	0.39838296	0.030613428201201973	0.07315795105221973
3125	DICER1-AS1	2.166462	0.6000047	0.030647618632861164	0.0732348412106587
3126	ENSG00000285750	2.166228	2.8909292	0.030671862213696967	0.07328680369376453
3127	TATDN3	2.1655636	0.52127606	0.030716818160679893	0.07338341889662428
3128	ZNF180	2.1644297	0.48744744	0.030805687646100085	0.07357336396310574
3129	GUSBP4	2.162789	1.0900815	0.030934315154997824	0.07382696787150621
3130	OFD1	2.1620898	0.18568599	0.030982432362738205	0.07391282472936976
3131	CDC42SE2	2.16124	0.16313027	0.031047628353149635	0.07403934212534552
3132	BCL2L2	2.160171	0.4319901	0.031134093996724906	0.0742164623551084
3133	TNFRSF11B	2.1586502	0.81047314	0.03125469856143992	0.07444200873251498
3134	USP47	2.157107	0.1322834	0.03136996998861558	0.07468003512444278
3135	ENSG00000266744	2.1568456	0.9840785	0.03139465686307383	0.07472784593176447
3136	MAP3K10	2.1563144	0.419376	0.0314347753796026	0.07479774706517577
3137	LGI3	2.1546135	3.2200456	0.03157430756376501	0.07506708694311885
3138	POGZ	2.1535559	0.15558478	0.03164910368042767	0.07520117350717086
3139	DNASE1L2	2.1526198	2.5392106	0.03173094758987414	0.07535887274965573
3140	ENSG00000253636	2.1519642	0.4526161	0.03177745415557443	0.07543253533844327
3141	KPNA6	2.1511328	0.22255738	0.0318416346208858	0.07555542185683851
3142	MIR34AHG	2.148931	0.65304905	0.0320193506531377	0.07591053688264933
3143	CHKB-DT	2.1485972	0.6973874	0.03204614928400573	0.07596297594589715
3144	RAB4A-AS1	2.148524	1.0974189	0.03205374191815307	0.07597655595592391
3145	MDP1	2.1482992	1.1834637	0.03207232508097359	0.07601392353108735
3146	CC2D1B	2.1481106	0.34184194	0.032082751528940044	0.07602753449909111
3147	RHOT2	2.1473017	0.36883172	0.032148027796891264	0.07617110191470884
3148	ENSG00000285943	2.1471753	0.9588476	0.03216160290028455	0.07619585200866248
3149	BEX4	2.1470766	0.8302693	0.03216810041199988	0.07620383099983315
3150	ENSG00000285960	2.1468098	1.4124385	0.032191351907953254	0.07624036840839936
3151	ENSG00000289538	2.1455903	2.7321503	0.03229100166256596	0.07645406451592947
3152	IFRD1	2.1447427	0.2764323	0.032353127554604726	0.07657137469158928
3153	MED13	2.1444101	0.1441577	0.03237778773436327	0.07661112225295284
3154	ENSG00000228862	2.1442106	1.2330014	0.03239930334122652	0.07664341174152574
3155	ENSG00000259033	2.144138	0.9243666	0.032403984448828534	0.07665076187346635
3156	GPAM	2.143429	0.42319164	0.03245773783303067	0.07676004947600566
3157	STX3	2.1428938	0.23534483	0.03249946842593815	0.07683169954656205
3158	GPKOW	2.1418529	0.6338305	0.03258617888586139	0.07700182982867225
3159	CDH9	2.14024	0.5892265	0.03271683680541797	0.07727444556941722
3160	GNG2	2.1366162	0.2415527	0.033008132753862385	0.07783119635152523
3161	ENSG00000258677	2.136379	0.9043954	0.03303236276565438	0.07788370300967547
3162	SMAD5	2.1357174	0.24594578	0.033084338404155304	0.0779873716833126
3163	ENSG00000286717	2.1327655	1.7127565	0.033332582783002274	0.07842449107965237
3164	SPAST	2.1326282	0.21471168	0.033336685085765434	0.07843035365508504
3165	LTBR	2.1325343	0.30282074	0.033345505866240265	0.07844352662548516
3166	LINC02261	2.131923	1.5213867	0.03340043058415321	0.07855755462869321
3167	ENSG00000263574	2.1312714	2.9354846	0.03345711718197952	0.07867457477876232
3168	BTBD8	2.1299357	0.30724224	0.03356028326241831	0.07888019085444506
3169	RBX1	2.12872	0.32141796	0.03366238464333646	0.07909344819845598
3170	HNRNPK	2.1284919	0.20896007	0.03367950998749359	0.0791260506257701
3171	KLRC1	2.1281722	1.3088995	0.03370921172568806	0.07916527742175719
3172	ENSG00000260658	2.1271935	0.49153823	0.033790609033228294	0.07931592876298799
3173	THYN1	2.1271687	0.85029596	0.033794238090693554	0.07931905757377071
3174	KMT2A	2.1265364	0.14459357	0.033842170896111363	0.07940859777868513
3175	TSPAN13	2.1264622	0.3968331	0.033850000372796896	0.07942314228641115
3176	STX16	2.1256037	0.19973929	0.033920769942948494	0.07955469344450518
3177	RCAN3AS	2.1252851	0.82856864	0.033951409137912246	0.07961888289502314
3178	PTMAP5	2.1239796	1.4798287	0.03406262926587337	0.0798220451368799
3179	CTR9	2.122826	0.34326226	0.034155176717946496	0.08002351675778488
3180	FIS1	2.1221583	0.56381965	0.034212760315444964	0.08013176439115226
3181	DMWD	2.121698	0.37791738	0.03425018561317075	0.08020752772253856
3182	ENSG00000291175	2.121511	0.26999775	0.034264762017335595	0.08023780442009083
3183	RPH3AL-AS2	2.1197643	1.0621252	0.03441751093340415	0.08053740557565303
3184	RNF10	2.118376	0.26038846	0.03453170922714401	0.08075418632075773
3185	ANKRD65	2.1175668	3.0089347	0.03460693268272464	0.08091455770037088
3186	CAMKK1	2.1149316	0.40157172	0.03482551967443054	0.08135142500625597
3187	ENSG00000278903	2.1148713	2.465168	0.0348367671052532	0.08136989229659074
3188	RPP21	2.11477	1.0955455	0.034842495521114916	0.08137936915526399
3189	ZNF511-PRAP1	2.1143105	1.1917164	0.03488193103147942	0.08144803784862797
3190	PTPN4	2.1138585	0.17701511	0.03491592904832941	0.08150788134775637
3191	ENSG00000249001	2.1134531	0.92840165	0.03495432060347201	0.08156832815356055
3192	ZER1	2.1133907	0.22156014	0.03495522280661742	0.08156832815356055
3193	ENSG00000258092	2.1111164	0.8737196	0.035155797854083376	0.08197744895126184
3194	LINC02210-CRHR1	2.1109686	0.36917958	0.03516518915305626	0.08199149580463151
3195	FBXW8	2.1108208	0.21535367	0.03517744827840813	0.08201615245185613
3196	DHRS7	2.110757	0.5090909	0.035183870274527976	0.08202719813428587
3197	RENO1	2.1097875	0.6696229	0.03527013603188709	0.08218503681902664
3198	MSANTD4	2.1093657	0.5535366	0.03530499237002213	0.08224434485783128
3199	RSPO4	2.1092129	1.4678658	0.03532272227201725	0.08226820647580926
3200	ENSG00000249635	2.1085598	0.8828879	0.03537639548150785	0.08237351569085156
3201	C3orf33	2.1079354	0.5292635	0.035429611320979555	0.08247770983837958
3202	DUS1L	2.1077547	0.49006414	0.03544509511237535	0.08249798029835372
3203	ENSG00000253736	2.10647	0.6213311	0.035557545939389	0.0827083192661619
3204	KIF1B	2.1064572	0.14408891	0.035553410938656126	0.08270265134419279
3205	PPP1R3F	2.1059468	0.59279597	0.0356032578916418	0.08281069173268245
3206	DHTKD1	2.1055918	0.32913762	0.03563190815188422	0.0828654566943867
3207	CCDC157	2.1053903	0.90757674	0.03565329197509176	0.0829033095832984
3208	SMPD1	2.104491	1.1704636	0.035730996116749805	0.08304830780129956
3209	ENSG00000259061	2.1039178	2.0090098	0.035784490239311975	0.0831388292864794
3210	ADAMTS5	2.102428	0.4197681	0.03590976209186954	0.0833762560479576
3211	GOLGA8A	2.102426	0.27181503	0.03590832193262342	0.0833762560479576
3212	SRPK1	2.1021197	0.18296501	0.03593395622550354	0.08342290667422109
3213	SYNRG	2.1020792	0.18443386	0.03593841962952245	0.08342290667422109
3214	ENSG00000251652	2.1012552	0.4602095	0.03601276239605927	0.08357157508521776
3215	SERAC1	2.1005158	0.48476768	0.036077979838350045	0.08368278684462213
3216	NCMAP	2.1000187	0.4478416	0.0361218901838545	0.08376875427215211
3217	POMT1	2.100008	0.45831352	0.036123533609495134	0.08376875427215211
3218	TMEM238	2.098855	0.9172587	0.03622677851922337	0.08397218622157834
3219	R3HDM2	2.0986087	0.12603816	0.03624391979753667	0.083999924152886
3220	KCTD19	2.097311	1.5563588	0.036367017370835274	0.0842651668613473
3221	GPRC5D-AS1	2.097191	0.3258988	0.03637120859719932	0.08426685933043497
3222	ACVR1	2.0950596	0.21621618	0.036560354991441724	0.0846487028656506
3223	ENSG00000280828	2.0938191	0.8030175	0.03667459422897569	0.08487859927778865
3224	FFAR1	2.0936117	2.9361897	0.03669741648899057	0.08491759506680269
3225	CARD11	2.0932152	0.33997327	0.03672536624727148	0.0849661212176173
3226	RCBTB1	2.0929258	0.3526448	0.03675162185133955	0.08500263504709255
3227	ZNF816-ZNF321P	2.0927715	0.45190752	0.03676639591533561	0.08502872908225359
3228	PCGEM1	2.0925455	2.457144	0.03679197534810115	0.08506525245124368
3229	BAIAP2L1	2.0924516	0.19702964	0.03679266935768503	0.08506525245124368
3230	PLK3	2.0919075	0.4778941	0.03684413965916272	0.08515191083109043
3231	PCYT1B	2.0894084	0.656144	0.03706974735728731	0.08556368171415193
3232	ENSG00000279317	2.0889552	0.8901109	0.037111296044305735	0.08563928800481452
3233	ENSG00000279701	2.0885944	5.0803056	0.037149964954908875	0.08571633627282065
3234	TUBB2A	2.0875244	1.1443455	0.03724381011593566	0.08589122442387674
3235	ENSG00000236213	2.0875108	0.99578476	0.03724154563951499	0.08589101537073648
3236	ENSG00000235609	2.0872326	0.30440778	0.03726433905928102	0.0859206192576654
3237	ENSG00000283907	2.0860562	0.62475485	0.03737380411669226	0.0861307800328749
3238	APOBEC3F	2.0849273	0.657855	0.03747688434032052	0.08633565039050704
3239	ENSG00000228204	2.0844274	0.8023267	0.037522510766676634	0.0864244066270453
3240	C9orf78	2.0816867	0.66358274	0.03777331254459968	0.08689931851364868
3241	CCDC107	2.0810604	0.7972495	0.03783130568945865	0.08700396337498265
3242	NOTUM	2.0790527	1.8096215	0.03801846346407201	0.08738074069158858
3243	ENSG00000250761	2.0789084	1.659144	0.03803208018704026	0.08740235300984862
3244	MRNIP	2.078879	0.31617573	0.038029756606964095	0.08740235300984862
3245	CRADD	2.0786972	0.17679723	0.03804431495865015	0.08741952766745364
3246	ENSG00000262526	2.0773501	2.0417519	0.03817722699647869	0.08767115911885878
3247	DHX38	2.0765145	0.30521303	0.03824799420533257	0.08780468683407748
3248	LDLRAP1	2.0754805	0.397978	0.03834494631639042	0.0880065131358083
3249	LINC02453	2.0754557	1.5801902	0.03835182380461781	0.08801814956582676
3250	TRPC5OS	2.0752003	1.7160329	0.03837511882077433	0.08805501278490639
3251	UGDH	2.0749404	0.40435407	0.038395042346869246	0.08809657803467011
3252	TNPO3	2.0727875	0.19143018	0.03859461652522095	0.08847529235725697
3253	TADA1	2.0713696	0.54549426	0.03872929639963089	0.08871304214812911
3254	TMEM131	2.0702674	0.120015025	0.03882831681420118	0.08891476404673981
3255	NUMA1	2.0700638	0.14931291	0.038848654176835806	0.08895715244762073
3256	ENSG00000289993	2.067902	3.3899543	0.03906112435420027	0.08938903354327277
3257	DYNLT2B	2.067092	0.45876712	0.03913129530720512	0.08952256637216338
3258	ENSG00000290951	2.0670855	0.44955257	0.039132343635554685	0.08952256637216338
3259	ENSG00000285784	2.067053	0.66116124	0.039136299380673444	0.0895274101484421
3260	GGA3	2.0659769	0.25736657	0.039235238940882135	0.0897200256359447
3261	PAK4	2.0656772	0.2185875	0.03926352809412301	0.08977206869466182
3262	ENSG00000286098	2.065419	0.3343424	0.039287717077235024	0.08981894024821328
3263	CCDC158	2.065237	0.7582282	0.039308911284897885	0.08985473909838328
3264	HISLA	2.0641491	0.37107506	0.03941000536969171	0.09005623581686674
3265	RNF40	2.063265	0.3225192	0.03949356108072049	0.0902090730538896
3266	NUMBL	2.0628605	0.38476685	0.03953251344120893	0.09028957600412685
3267	H2AC7	2.0617406	1.1319714	0.03964216203286515	0.09050180519790291
3268	DDX3Y	2.0615835	0.28172547	0.03965342441114612	0.0905232731096003
3269	GOPC	2.0604284	0.2184617	0.03976325696701322	0.09073147257893403
3270	ENSG00000271725	2.0595794	1.3514934	0.03985087506764736	0.0909015838701715
3271	ENSG00000265218	2.0578434	0.78956	0.04001426637800698	0.09122728202603857
3272	WDR47	2.0560946	0.40006953	0.04018260402482446	0.09154678132401878
3273	SSU72	2.0557785	0.32247266	0.04021313290523147	0.09159490861641544
3274	ATXN7L1	2.0555623	0.14181007	0.040232298623338186	0.09162570632555408
3275	RFPL2	2.055487	2.1944714	0.040247089332732994	0.0916465330742276
3276	UBC	2.0554686	0.2895963	0.04024169304171169	0.09163853017279756
3277	LINC00486	2.054265	0.14073782	0.040357793483779464	0.09185995919949018
3278	UBALD1	2.052295	0.5744929	0.04055254976438805	0.09226875056890012
3279	PDGFRL	2.0519397	0.82654506	0.04058610757921609	0.09232784915647523
3280	ZDHHC8	2.050589	0.539259	0.04071888620604487	0.0925899465484059
3281	LINC01121	2.0495327	1.064026	0.040824482131330976	0.09279209478793726
3282	MVK	2.046401	0.54640687	0.04113054333153573	0.09341363674839692
3283	GTF2A1	2.0460281	0.35424805	0.041165704344553355	0.09347169628251314
3284	COLCA1	2.045959	0.9263991	0.04117432508571663	0.09348255317377167
3285	ENSG00000274383	2.0458477	0.4070243	0.041183281564418896	0.09349852893352315
3286	ARFGAP1	2.0442834	0.30586928	0.04133768028090427	0.0937762181689479
3287	PSMA7	2.0436792	0.5175644	0.04139913737343581	0.09389228724904887
3288	NEGR1	2.0434039	0.22005111	0.041422930532191024	0.0939418744961877
3289	FLRT3	2.040142	0.5347457	0.04175175291343829	0.09459068915462283
3290	ENSG00000286705	2.0401218	0.7951199	0.04175406245973823	0.09459152091851192
3291	RAI2	2.039321	0.4444711	0.041833057697824465	0.09472641326925768
3292	REEP5	2.0393193	0.31835148	0.04183251045596023	0.09472641326925768
3293	MAPKAPK5	2.039255	0.20822978	0.04183715915511524	0.09473129569608973
3294	TBC1D17	2.0385375	0.40253094	0.041910715827874555	0.09485815390341304
3295	CCNDBP1	2.0381432	0.5909883	0.04195144671414617	0.09494592889740625
3296	ENSG00000259900	2.038075	1.5844307	0.041960889590097104	0.09496288694388645
3297	LINC00957	2.0372992	3.018604	0.042042009405281536	0.09512436807222042
3298	ZNF473CR	2.0369966	1.6232991	0.042070421634963634	0.09517117459203932
3299	COX11	2.0368621	0.3563721	0.04207799538857157	0.09518367797438956
3300	ENSG00000289296	2.0343974	1.7758573	0.04233066910302342	0.09564936375928648
3301	CFAP65	2.033966	1.0964887	0.042373794327720135	0.09572655259285791
3302	NRSN2	2.0339346	0.6339413	0.042374990641181116	0.09572655259285791
3303	ENSG00000253585	2.0336237	1.8531703	0.042408380410117956	0.09579309379896675
3304	TERC	2.0335436	1.365983	0.042417704242804395	0.09580971063154399
3305	COL4A4	2.031268	0.8106691	0.04264586658498846	0.09626247242995613
3306	CYB5R1	2.0309112	0.77280146	0.04268191672507184	0.09633053625052364
3307	DNAJB2	2.029026	0.64328706	0.042874520794732196	0.09668658109804329
3308	PAIP2B	2.0287127	0.77620214	0.042907445386410135	0.09674986226917631
3309	NAT9	2.028287	0.57818776	0.042949794155938935	0.0968094920530393
3310	PRRC2B	2.0278742	0.11700592	0.04298914408371626	0.09688025075611155
3311	ENSG00000250777	2.0275216	1.658714	0.04303109235929214	0.09696132406592672
3312	LINC00680-1	2.0273652	1.0055057	0.04304550084651428	0.09698481540777054
3313	WWP1	2.0264122	0.16229533	0.043137786851491486	0.0971657698470829
3314	TRIML2	2.026047	2.1827357	0.04318422970690147	0.09725238708225527
3315	FGD6	2.0250454	0.19594455	0.04327950253874956	0.09743540357043254
3316	LINC02109	2.0238955	0.56605035	0.043398671693325466	0.09767659629900466
3317	ENSG00000290729	2.022709	1.7293252	0.0435271057029555	0.09791953338480376
3318	LINC00240	2.0213578	0.94283086	0.043665795497701096	0.09816891690813204
3319	GPRC5C	2.0210972	0.60604066	0.04369137533140005	0.09820828967867619
3320	SPINT2	2.0204427	0.3060849	0.043756183955650695	0.09834469027639618
3321	TRAPPC4	2.0197883	0.89068	0.0438286722850353	0.09843965883851347
3322	H2AC15	2.019575	1.9032781	0.04385264370968317	0.09848895648084449
3323	ENSG00000251555	2.0193102	0.6919748	0.04387711169357421	0.09853413662744309
3324	ENSG00000232528	2.0191472	1.3512971	0.04389588451531036	0.09856334305268276
3325	TUBD1	2.0189667	0.38137498	0.04391052268156331	0.09859166552384942
3326	FAM222B	2.018369	0.15226837	0.04397049998128647	0.09870812741846166
3327	PLA2G4B	2.0183246	0.5846423	0.04398022796348457	0.09871631366914506
3328	HES6	2.0179703	1.4913673	0.04401794729222476	0.09878276484962034
3329	ACAD8	2.0163152	0.5495661	0.04418927597280496	0.09912613945016611
3330	NONO	2.0161076	0.2334421	0.044209031492078804	0.0991613198655637
3331	PVALEF	2.0150762	0.33336475	0.044317024817864016	0.09937608668694303
3332	ENSG00000257883	2.0145094	1.4167153	0.04438276227249434	0.09949600686580719
3333	SLC12A5	2.0144207	1.94576	0.04439349730259742	0.09951349463436843
3334	CES5AP1	2.0136824	1.5701646	0.044469524473564614	0.09965839405493096
3335	ENSG00000282097	2.0135946	2.0984259	0.044479701196169785	0.09967661354061369
3336	ENSG00000284196	2.0131311	1.0566252	0.04452627564076526	0.09976262117110589
3337	ENSG00000286776	2.012886	2.2083054	0.04455437340472712	0.0998209825203994
3338	WRAP73	2.0126913	0.5586434	0.044570597633686176	0.09983895876565084
3339	RNF20	2.0119298	0.33054966	0.04464963617779787	0.0999838130586472
3340	MIR583HG	2.0115547	0.31453168	0.04468801322686456	0.10006054844461126
3341	MYCL	2.0098586	1.8311858	0.04487252934850297	0.10040906282283682
3342	TRPT1	2.009815	0.8378775	0.04487763307460236	0.10041586911721126
3343	TAFA2	2.009636	0.29525685	0.04489178715043404	0.10044292444988914
3344	LINC02593	2.0095434	1.2425424	0.04490682279914366	0.10046271851675385
3345	FYCO1	2.009336	0.23867379	0.044922507556037945	0.10049319091202792
3346	CA11	2.0076978	1.0101624	0.04510276160827719	0.10083157897442421
3347	GPS2	2.0065775	0.40919903	0.04521880288006598	0.1010538875064684
3348	SCAF4	2.006485	0.1791956	0.045227026060196344	0.10106762642618583
3349	LINC02595	2.0056887	0.56143653	0.04531446523781112	0.10123979575863311
3350	ENSG00000291132	2.0050447	0.6986592	0.04538504765420796	0.10137097708719119
3351	NSMCE1	2.0045447	0.37100425	0.04543613198692648	0.10146972188844107
3352	LINC00643	2.0043507	5.503638	0.04546525068681795	0.10151612920434022
3353	LINC00680	2.0039017	0.89250386	0.04550760045685063	0.1015967142093115
3354	C1orf74	2.0033438	1.5319562	0.045570511523729165	0.10171851171941892
3355	WDR45	2.000268	0.39725503	0.045896962375074325	0.10235335777539815
3356	RSL1D1	1.9987634	0.39684254	0.046060379933261474	0.10268487374061377
3357	S100A6	1.9986135	0.8656537	0.046078711107872046	0.10272103792772502
3358	ENSG00000280234	1.9978108	4.0353427	0.04617182586319596	0.10289564231584829
3359	ENSG00000286068	1.9959738	0.7952067	0.04636620603972718	0.10324378151452374
3360	TMEM8B	1.9952873	0.31509748	0.046438460660300586	0.10337630998515807
3361	NPAS1	1.9951212	1.1335466	0.04646033510786788	0.10341554982553021
3362	ENSG00000272916	1.9948891	0.59306985	0.046484667240473954	0.10345079632924781
3363	DRD2	1.9948231	0.8777413	0.04649102210878899	0.10345871418681185
3364	LYZL2	1.9919206	2.3983033	0.046813819492772225	0.10407392748956959
3365	GATA4	1.9918609	0.30684525	0.0468137428207941	0.10407392748956959
3366	CDKN2AIPNL	1.9913753	0.97163755	0.04687140502736959	0.1041603462432167
3367	ENSG00000266667	1.991276	0.9601478	0.046882982369526115	0.10417061985815497
3368	LINC02608	1.9899808	0.7061631	0.047023848527364534	0.10445153052646991
3369	ENSG00000256343	1.9884893	2.1844766	0.047193207959344556	0.10477864690453913
3370	ENSG00000257252	1.9871671	0.6389136	0.047336498481962974	0.10502974316906474
3371	ENSG00000289326	1.9869041	0.9421971	0.047364767036181685	0.10507810237018704
3372	ZNF197	1.9859272	0.26736778	0.04746924145002092	0.10524754690097973
3373	ENSG00000279073	1.9856615	1.3264165	0.047505377292267004	0.10529410875148235
3374	SLC7A11-AS1	1.9854426	1.043358	0.047528608797282074	0.10533477529618146
3375	SLC45A2	1.9833031	1.2112575	0.04776898723802617	0.10578690952784894
3376	LINC02558	1.9820638	0.9507468	0.04790587285631058	0.106043510535128
3377	PDGFA-DT	1.982001	1.0122097	0.04791461944404661	0.10605636733267497
3378	ENSG00000251357	1.9803979	1.3936225	0.048095408022738866	0.10635501679644616
3379	DDX25	1.9801426	1.1096547	0.04812235373929809	0.10640010816782466
3380	LXN	1.979687	0.36943498	0.04816975908489468	0.10649525254987975
3381	FZD3	1.9792006	0.48087484	0.048226039684285446	0.10659548295866615
3382	ENSG00000232754	1.9783177	0.92169756	0.048328137607921824	0.10677269055578337
3383	LINC02488	1.9782743	2.0163763	0.048336417754547244	0.10677645143165987
3384	LINC02315	1.9772736	0.61392057	0.048444636612917896	0.10697668860363106
3385	COPB2	1.9770998	0.24406879	0.04846233219876673	0.10700439633936777
3386	FOLH1	1.9769608	0.2523859	0.04847806104052409	0.1070308510201653
3387	ENSG00000251339	1.9767443	0.77647275	0.048505776817642385	0.10707285796045278
3388	CRELD1	1.976725	0.3384901	0.048504433275957305	0.10707285796045278
3389	DNPEP-AS1	1.9766963	1.9321512	0.048514365200335745	0.10708210834999547
3390	FAM222A-AS1	1.9764621	0.94319904	0.048536902476167536	0.10712214261429444
3391	ZNF91	1.976202	0.12933365	0.04856152689350564	0.10716677557710326
3392	TMEM234	1.9762019	0.40523192	0.04856439718835366	0.10716825332057488
3393	MAP1B	1.9760343	0.23302478	0.048580847335884594	0.10719483930960162
3394	ENSG00000244701	1.9759011	0.48431063	0.0486003254653677	0.10722810119212017
3395	ECEL1	1.9754751	2.697379	0.04865428508007238	0.10731311992523958
3396	ENSG00000285529	1.9745139	1.8782289	0.04876252833802005	0.10750317375186293
3397	RPGR	1.9743586	0.20454197	0.04877151777084077	0.10751325754399546
3398	ADAT1	1.9740885	0.4582473	0.048805911967801714	0.10757933739229655
3399	RHOB	1.9735545	0.5121194	0.04886779286004883	0.1076864915470681
3400	ENSG00000287999	1.972511	0.71730965	0.04898900719675608	0.10789753020388429
3401	OSGIN1	1.9724854	0.695524	0.04899014929438757	0.10789753020388429
3402	ITPR1	1.9712867	0.17377923	0.04912116681165397	0.10814695878628892
3403	DNAJC27-AS1	1.9708416	0.57936424	0.04917716254718702	0.10824426179474857
3404	INO80E	1.9706945	0.27287096	0.04919283257184164	0.10826558325048784
3405	RAD51-AS1	1.9706609	0.38311744	0.04919756764168168	0.10827111121721865
3406	ENSG00000259035	1.9705516	0.55332613	0.04921045481123265	0.10829197368675787
3407	SPHK2	1.9697411	0.4159328	0.04930324241315656	0.10846446056360219
3408	ACER2	1.9688187	0.51898724	0.04940995185284652	0.10865336919365853
3409	LINC02277	1.9680264	1.0776495	0.0495041261118328	0.10879806322891113
3410	DCDC1	1.9675138	0.45179442	0.04956070761583655	0.10889643615690721
3411	GOLGA2P10	1.9668057	0.86509484	0.049643599746315305	0.10903098455085296
3412	GPAT4-AS1	1.964347	0.67709607	0.04992904782401579	0.10954921247731116
3413	LINC01829	1.963542	0.40954193	0.0500205326337897	0.10970814865245478
3414	NSMCE4A	1.9633793	0.3552703	0.050039981233164894	0.10974316622799657
3415	FH	1.9631373	0.4925471	0.050068746208874255	0.10980130608302974
3416	THOC2	1.9628134	0.12458096	0.050101635566191204	0.10986848510840633
3417	TAFA5	1.962767	0.2759018	0.050108386233518085	0.1098720940540966
3418	PWAR1	1.9626973	1.9779916	0.05012445731088237	0.1098937881381843
3419	DUSP3	1.960877	0.4151942	0.05033014007546715	0.11026530328392564
3420	DSC2	1.9597992	0.29821125	0.050456368024042686	0.11049214003214457
3421	MTND5P11	1.958795	1.2413348	0.0505782555993585	0.11067445028881422
3422	TPPP	1.9586034	0.5538339	0.050598022935992186	0.11071273009242215
3423	ATP5MGL	1.9574004	1.4911577	0.05074411008380242	0.11096799034783136
3424	ATP2C2-AS1	1.9573098	0.79308933	0.0507509790597662	0.11097419012002066
3425	ENSG00000263551	1.9563825	0.57929647	0.050860497787587514	0.11115726235948956
3426	ENSG00000251031	1.9558895	0.478723	0.05091753699272795	0.111246902798325
3427	PNKP	1.9557803	0.2668529	0.05092924473853724	0.11125982194191877
3428	NKAIN1	1.9557719	0.8046789	0.05093330470852307	0.11126138575766638
3429	CEP57	1.9557692	0.19635558	0.0509303041342407	0.11125982194191877
3430	RWDD2B	1.9552889	0.855298	0.05099105707825759	0.11134758520232223
3431	SCAMP1	1.9552559	0.25404704	0.05099098921822315	0.11134758520232223
3432	ZNF544	1.9550667	0.18261972	0.05101294653016553	0.11137811118817816
3433	ENSG00000286022	1.9546183	1.046082	0.05107043938970695	0.111465949148438
3434	NDUFV2-AS1	1.9538614	0.802842	0.051159747670325946	0.11163585571759345
3435	TCTN1	1.95367	0.3667413	0.051178550937619055	0.1116518714075877
3436	ITPR2-AS1	1.953658	0.98368704	0.05118418708081333	0.11165916509705001
3437	KAT8	1.9532728	0.35195673	0.05122731502004724	0.1117244177571344
3438	MIB2	1.9532526	0.4382203	0.051230596882527325	0.1117244177571344
3439	LINC01881	1.953038	0.3809591	0.05125438618389635	0.11176223966253455
3440	LINC02362	1.9526111	0.723894	0.051308255210929375	0.11185966836467917
3441	KIF3C	1.9523696	0.42588565	0.0513348940706958	0.1119112951658969
3442	GON4L	1.9518768	0.15625659	0.051390957233003916	0.11200988387113747
3443	USP38-DT	1.9516697	0.37204203	0.05141597162871167	0.112054373970687
3444	HRK	1.9513856	1.3467813	0.05145536689996152	0.11212317630981966
3445	ENSG00000230648	1.9512122	1.5523943	0.05147628990108055	0.11216073224173695
3446	MAN1B1	1.9506825	0.3742251	0.05153505137808273	0.11225862998791701
3447	COMMD8	1.9503301	1.4116243	0.051582540663165435	0.1123520245645778
3448	PPDPF	1.949706	0.7055046	0.051653740984409904	0.11248698141752944
3449	ENSG00000229192	1.9480238	1.3369659	0.05185762459513757	0.112835110251285
3450	ENSG00000286888	1.9476162	1.9715966	0.051908279920578906	0.11291505854166935
3451	E2F4	1.9469496	0.46914378	0.051982650440616195	0.11304148928986012
3452	PRPH	1.9448863	1.0939679	0.05223445572852903	0.11348264666820908
3453	APBB2	1.9445734	0.1313305	0.052262792479299755	0.11353914472505976
3454	TMEM80	1.9444487	0.5301405	0.05228385279825705	0.11357983064502485
3455	IGSF8	1.9442599	0.72412467	0.05230878846990933	0.11361372734970092
3456	GNAI2	1.9438969	0.25585783	0.05234832752440669	0.11369453455461409
3457	MT-TL1	1.9438306	1.7579203	0.05236377791102626	0.11372301907466249
3458	ECH1	1.9436669	0.35688484	0.05237732902189367	0.11373723217284303
3459	LINC00470	1.9432062	0.74176526	0.05243596526022809	0.11383410468271164
3460	ZNF157	1.9426681	1.0465624	0.052502650052447315	0.11395347204412709
3461	BEX5	1.9422507	3.1971612	0.052557038151661364	0.11405626755390397
3462	AIRE	1.9419172	1.1157628	0.05259305514125788	0.11411917298351273
3463	DHX30	1.9414322	0.23967867	0.052647558269719306	0.1142119918308442
3464	PTPN3	1.9409769	0.16623826	0.052700015761955266	0.11430542346230614
3465	SVIL-AS1-1	1.9408418	0.16775285	0.0527175225430022	0.11433512040575976
3466	ENSG00000228999	1.9408042	0.53254646	0.05272624330738017	0.11434703168928076
3467	CASC2	1.9405538	0.3874684	0.052755024107263335	0.11440435357924429
3468	C3orf22	1.9394078	1.6023995	0.05290109965397396	0.11465475770836368
3469	DALRD3	1.9388974	0.6936934	0.05295857101837662	0.11475378176794984
3470	LINC02675	1.9380432	2.4953785	0.053067301598455976	0.11492801980083649
3471	TBC1D7	1.9375734	0.28301919	0.0531181740877752	0.11500750674579747
3472	TPGS1	1.9373037	0.4836845	0.053152778022672154	0.11506708086899704
3473	WDR48	1.9361893	0.23856924	0.053287026614535465	0.11531157225713866
3474	NEK8	1.9359713	0.6361289	0.053315902971266205	0.11536893325459771
3475	GDF11	1.9350562	0.4682721	0.053427571432654745	0.11556353283229706
3476	RNVU1-15	1.9348819	1.3158442	0.05345267141556267	0.11559810785127768
3477	MEN1	1.9334201	0.6477236	0.05363184150605449	0.11592380903958462
3478	ERICH5	1.9330552	1.7452571	0.053680939344086	0.11599904083148296
3479	ADAM29	1.9317207	1.0217426	0.05384284505720239	0.11628335719241635
3480	LEKR1	1.9316176	0.40613768	0.05385198580463602	0.11629546854777938
3481	LONP1	1.9312426	0.34029895	0.05389840446365554	0.11636568986394297
3482	HSP90AA2P	1.9300091	1.4175849	0.054056269248673426	0.11668957784160901
3483	U2AF2	1.929906	0.2226607	0.054062831965041205	0.1166948180946579
3484	ENSG00000285827	1.929686	0.25675035	0.05409093959264814	0.11673996526691983
3485	RNVU1-27	1.9292072	1.3246775	0.05415577383188121	0.11685324580976708
3486	SMIM32	1.9286209	3.205388	0.05423167503504722	0.11697630822769764
3487	LINC02320	1.9283693	0.715143	0.05425731984103583	0.11702125699184034
3488	BRMS1	1.9270666	0.7400322	0.054419977208761953	0.11726819992531924
3489	DUS3L	1.9270165	0.52169424	0.05442567411055728	0.1172752866299079
3490	ANKRD54	1.9261237	0.47604477	0.05453581645032732	0.11748662638788054
3491	EFCC1	1.9259626	0.4116155	0.054556197440238235	0.11750973961452173
3492	COLQ	1.9236442	0.33229253	0.054845301658297624	0.11805934226918524
3493	ZDHHC9	1.9232534	0.32795432	0.05489475561716724	0.11815012857088351
3494	FAM110C	1.9229262	0.6100764	0.054936896308424354	0.11820948110761971
3495	TBRG1	1.9223269	0.26948592	0.05501134675650352	0.11833830569609544
3496	GTF3C2	1.9220494	0.22636576	0.05504570373738829	0.11840175267682576
3497	LINC01022	1.9208797	5.441772	0.055203411375537935	0.11868331319438198
3498	SPDYE6	1.9202374	1.7357943	0.05528249588818971	0.11882186453471609
3499	ENSG00000279692	1.9199191	2.9381406	0.055323332912400665	0.1188991423349701
3500	LAG3	1.919593	1.4206688	0.05536263770620301	0.1189573654702027
3501	ENSG00000287514	1.919529	1.5968486	0.055370769063205975	0.11896433917938783
3502	IGSF21	1.9194653	0.6717432	0.05537557153351606	0.11896940850307343
3503	ENSG00000231713	1.9184467	1.9648603	0.055509777643086594	0.11922617878811939
3504	ENSG00000225489	1.9182787	1.0251839	0.05552859336529883	0.11925164731770274
3505	ENSG00000259992	1.9176522	0.51752806	0.055604782798162354	0.11938301088692346
3506	ZNF500	1.917647	0.40691298	0.05560485960280089	0.11938301088692346
3507	ZACN	1.9176376	1.432843	0.05561080648858182	0.1193905151162085
3508	ENSG00000285492	1.9173694	1.950231	0.05564596746847601	0.11945020381644383
3509	ENSG00000284809	1.9162115	2.5212798	0.05579358352933169	0.11974068708789364
3510	TICAM2	1.9158639	0.6641923	0.05583318195104431	0.1198045514277134
3511	ENSG00000290937	1.9152466	0.9187792	0.055911851207604724	0.1199310809191708
3512	CERS1	1.9149137	2.4294853	0.05596026481785445	0.12001906879678834
3513	SNAPIN	1.9137963	1.4711026	0.056101422382130575	0.12024892489758399
3514	ZNF177	1.912682	0.6140855	0.056241010030900165	0.12047584524686981
3515	HOXA7	1.9125359	1.2068869	0.056261388145148986	0.12048977878941314
3516	CGREF1	1.9122678	0.99249476	0.05629728052436026	0.1205508012439309
3517	ZG16B	1.9121282	1.6382294	0.0563160663436158	0.12058566586648209
3518	ACSL6	1.9120233	0.8830253	0.056326790214975046	0.12060332526771257
3519	NFATC2IP-AS1	1.911852	0.67081004	0.0563467172675008	0.1206300803399461
3520	LINC01917	1.9111071	0.8912606	0.05644371277989616	0.12081940481106945
3521	LINC00051	1.909957	2.2137156	0.05659423992636172	0.12107482739243347
3522	PARP12	1.909682	0.24333957	0.05662381617645486	0.12112213828344895
3523	SMAD7	1.9076189	0.24647267	0.056890037412631954	0.12159546356743113
3524	ENSG00000290051	1.9068406	2.3991768	0.057000232592307076	0.12178822950070946
3525	SNRNP35	1.906434	0.43045762	0.05704667964838423	0.12186073630376872
3526	GPR55	1.9038079	1.2103932	0.05739146803245668	0.12244899484574587
3527	UBQLN2	1.9035729	0.6833024	0.057419767670979456	0.12249651053758082
3528	SH3BP5-AS1	1.9034933	0.3467966	0.05742827468113834	0.12250392572701717
3529	TECPR2	1.9033577	0.20419414	0.05744483238653395	0.12253387856151687
3530	ENSG00000286519	1.9028882	4.3525867	0.05751605274595713	0.12263745070373573
3531	ODAD3	1.9025255	1.3276492	0.05755973230468791	0.12268761079238814
3532	P3H4	1.901206	0.5047979	0.057728992158935774	0.12297841033052731
3533	SCPEP1	1.9010663	0.30986482	0.057745566988546465	0.12300833827077713
3534	EFCAB15P	1.9008963	0.91899425	0.057769616144576486	0.12305418454241036
3535	ENSG00000286003	1.9004223	0.994189	0.057833292752460796	0.12316467756283249
3536	CNOT7	1.9001822	0.3807898	0.057862962258514915	0.12320451821368367
3537	ARRDC1	1.8995116	0.34512126	0.057948681059438616	0.12333578210848398
3538	ENSG00000271344	1.8988984	2.1709864	0.05803822461158949	0.1234859079926243
3539	CACUL1	1.8986281	0.18791997	0.05806526536175463	0.12353264712043369
3540	ENSG00000266931	1.8983027	0.53351605	0.058110562687820784	0.12358318606310652
3541	DYNC2I2	1.8972946	0.51052386	0.058244410778606315	0.12380019711477327
3542	LINC02506	1.8949637	0.71193314	0.05855409981947552	0.1242937375697321
3543	ENSG00000290580	1.8932903	3.227864	0.05878221400431366	0.12467666627099594
3544	HEXIM2-AS1	1.8930463	0.27551764	0.058805278617238145	0.12472015409181932
3545	ENSG00000258028	1.8927422	0.5353043	0.05884779621921238	0.12478315685287836
3546	MORN3	1.8923631	1.0104486	0.05890228802612472	0.12486428555090615
3547	MEGF8	1.8917994	0.25337687	0.05897214444490552	0.1249869647986251
3548	BMS1P23	1.8913008	1.1308119	0.059044430182369045	0.12511838740790251
3549	FAM21FP	1.8910838	1.4519287	0.05907250401985609	0.12516698432576043
3550	ENSG00000234261	1.8903898	0.4512699	0.05916196094983358	0.12533651770374413
3551	TICAM2-AS1	1.8903875	0.74103296	0.05916281022744191	0.12533651770374413
3552	PANCR	1.8897578	0.5179039	0.059246819673363836	0.1254653689534472
3553	PHKA1	1.8892834	0.5695365	0.059311999211836025	0.1255749688663128
3554	SEC23B	1.8892696	0.2738406	0.05931111262419979	0.1255749688663128
3555	MAD2L2	1.8892595	0.5820512	0.05931404644673143	0.1255749688663128
3556	ENSG00000285220	1.8886601	0.22077326	0.059391821690245164	0.12570683817244258
3557	DNAJC27	1.8883454	0.4136164	0.059436467254092136	0.12576532287132236
3558	RN7SL2	1.8868403	1.3866452	0.05964074193838816	0.12611310685695296
3559	STYXL1	1.8868356	0.24702121	0.05963763330679613	0.1261120094999504
3560	SSTR1	1.8868144	1.7794758	0.05964814515502847	0.12612328482304616
3561	KANSL1L	1.8855941	0.16659093	0.05980447091228726	0.12638249108169436
3562	DNAJB1	1.885398	0.46052665	0.059835093392027285	0.12643074491278453
3563	SYNPR-AS1	1.8849938	0.7129676	0.05989071932652792	0.12651534506412426
3564	DPH1	1.884792	0.3570043	0.05991472891266516	0.12655508430227577
3565	ZNF620	1.8844694	0.5463038	0.059961304110613046	0.12663149258765055
3566	ABI2	1.8821576	0.18480347	0.06027031230466646	0.12717929060631974
3567	NOMO1	1.8809785	0.3423251	0.06043373879284679	0.12745786971563677
3568	XPC	1.8807799	0.22498907	0.06045933844394598	0.12750633855369112
3569	PRR4	1.8805516	0.55793256	0.06049164175018931	0.12756341618458922
3570	ENSG00000197991	1.8801246	1.8475657	0.060555349645754895	0.1276756469259632
3571	SLC4A10	1.8796427	0.5230237	0.06061698347581119	0.12778899832489407
3572	MYO16	1.8794345	0.40362552	0.06064261483172947	0.12783749868298175
3573	ENSG00000254306	1.8784895	1.8266063	0.06077973330624047	0.12807665307430977
3574	HCFC2	1.8784535	0.29106516	0.06077714474083255	0.12807665307430977
3575	LRRC26	1.8780907	2.2063167	0.060833421988567546	0.12815097045461185
3576	SPECC1L	1.8775687	0.120856225	0.06089667751076105	0.1282731260616394
3577	LINC02053	1.8742607	1.4446099	0.06135959729137452	0.12909496028750816
3578	OTOG	1.8720648	1.3636594	0.06166371412562955	0.12962991590281103
3579	RASSF10-DT	1.8710077	1.5317107	0.06180973999805267	0.12988726249013036
3580	WDFY3-AS2	1.871005	0.7416263	0.06180750458798421	0.12988726249013036
3581	ZNF251	1.8706162	0.18721011	0.06185665829250153	0.12997478190922676
3582	LINC01564	1.8704382	0.9190144	0.061884845556542785	0.13001717972787957
3583	TTC37	1.8702205	0.14796533	0.061911875312706074	0.1300627455234097
3584	UBA3	1.8699837	0.27165702	0.06194632782638349	0.13011267079962144
3585	ENSG00000275741	1.8697581	1.2355661	0.0619819330366373	0.13017061303338637
3586	MYO15B	1.8697299	0.1272278	0.0619763372633472	0.13016824038370567
3587	CLDN7	1.8694729	0.24959026	0.06201612544894223	0.1302284985549167
3588	ZNF622	1.8688577	0.52325946	0.06210404992577326	0.13037647209920705
3589	ENSG00000285633	1.868838	1.2633568	0.06211059430882794	0.130381464574923
3590	CDK5RAP1	1.8684535	0.27920678	0.06215863289191998	0.13045731606131616
3591	TRPC5	1.8679754	0.72682697	0.06222910608962802	0.13057708584766914
3592	GPRIN1	1.86789	0.93832976	0.062240218125915105	0.1305825938132427
3593	C8orf76	1.8677135	0.34709722	0.06226299804864067	0.13060318224382766
3594	INPPL1	1.8670747	0.23865448	0.062351447628349904	0.13075492191048935
3595	CCDC86	1.8664567	0.9530363	0.062440739089382885	0.13091398425000078
3596	ENSG00000271860	1.866131	0.35919005	0.06248403370451648	0.1309765613525544
3597	PIK3CA-DT	1.865872	1.1573393	0.06252538361122097	0.13102375881489042
3598	UVRAG	1.8654138	0.1307701	0.06258208056504397	0.1311143589466749
3599	ENSG00000259579	1.8644216	0.7176601	0.0627280602154992	0.13137498178111046
3600	PGAP6	1.8641076	0.41849798	0.06276901773237724	0.1314155470993683
3601	TSC1	1.8638014	0.19542019	0.0628098722849754	0.13147282013899556
3602	ENSG00000279602	1.8636167	0.9380437	0.06284004527745084	0.1315213168010602
3603	KLK11	1.8635983	2.1569796	0.0628465448675648	0.1315213168010602
3604	ENSG00000286827	1.8620527	0.9852322	0.06306136653048612	0.1319198602732769
3605	ATG2A	1.8613713	0.3328922	0.06315354691901737	0.13209567167177683
3606	ENSG00000205794	1.8603507	0.7896043	0.06330012161387336	0.13234541140101344
3607	GLCCI1	1.8598373	0.20406646	0.06337031102319565	0.1324182538600121
3608	TENT5B	1.858023	1.8628184	0.06363451106132123	0.13286200564501036
3609	PINK1	1.8577827	0.51889855	0.06366420649946088	0.13291830774322597
3610	ZSCAN22	1.856998	1.1706426	0.06378007112527993	0.13309744187773748
3611	THEM4	1.8567572	0.28679743	0.06380876296453884	0.13313449609456351
3612	ENSG00000235902	1.8567224	1.4401183	0.06381883833771378	0.13314981317724114
3613	ENSG00000243696	1.8565269	0.6856503	0.06384359181973388	0.13318762423427535
3614	NAIPP3	1.854316	1.9757975	0.06416326810026024	0.13374808791826356
3615	SPRYD7	1.8531964	0.4084765	0.06431805620639545	0.133982729607668
3616	TAF4	1.8531536	0.17960761	0.06432260535335477	0.133982729607668
3617	CWC25	1.8523974	0.30152425	0.06443271248014794	0.13413749283337228
3618	BMPR1A	1.8513641	0.12796514	0.06457744112432895	0.13436986104394852
3619	NDUFS2	1.8510618	0.32543984	0.06462555137571566	0.134446988247377
3620	ENSG00000258989	1.8510287	0.58498627	0.0646298147947861	0.13445011409613797
3621	E4F1	1.8509763	0.42377788	0.06463788024399551	0.1344611487450702
3622	XRCC5	1.8505769	0.13457277	0.064693325907539	0.1345707396115217
3623	GPBAR1	1.8493018	1.9602914	0.06488441371111418	0.13489332218681005
3624	LINC00923	1.849027	0.28716084	0.06491688977371525	0.134952411226318
3625	RTN4RL1	1.8482875	0.59487206	0.06502760928810775	0.13515063450609324
3626	POMGNT2	1.8481519	0.6877743	0.0650470744525518	0.13518532057401705
3627	MAP2	1.8479495	0.31420457	0.06507629100901616	0.13523449771942772
3628	ENSG00000267649	1.8473513	1.7758749	0.06516828106646647	0.13537944507187033
3629	PMF1	1.8473349	0.22311544	0.06516264773379259	0.1353788797572231
3630	ENSG00000287703	1.8466984	0.7880361	0.06525994249384308	0.13551783205684917
3631	MED28-DT	1.8466438	0.86646473	0.06526826855909541	0.1355293425844631
3632	ENSG00000274220	1.8461012	1.812502	0.06534946988990879	0.13566324855907486
3633	GJB7	1.8451426	1.0895725	0.0654876355206484	0.13585741137362767
3634	PDCD2L	1.8446287	0.7352891	0.06555850436598247	0.13598705309940004
3635	KDM2A	1.8444569	0.10582138	0.06557921335016152	0.136012629119513
3636	DNAH3	1.8444552	0.55298114	0.06558489107856284	0.13601505081068416
3637	PLA2G10	1.8444241	1.0123794	0.06559155310768629	0.13601505081068416
3638	PIH1D2	1.8435326	1.4016057	0.06572384609326765	0.1362487700417159
3639	CPEB1-AS1	1.8432004	1.0843494	0.06576968762372151	0.13633799795249404
3640	ARHGAP29-AS1	1.8430191	0.70772415	0.06579497614963134	0.13637300483229398
3641	NDOR1	1.8417225	0.29590318	0.06598141917376074	0.13671871121282447
3642	ENSG00000267694	1.8412002	1.2325194	0.06606299298925784	0.1368652943817659
3643	PHYHIPL	1.8407601	0.22611415	0.06612116142896907	0.1369558214992104
3644	ENSG00000284418	1.8405712	0.40381786	0.06615083394363938	0.13700562715890574
3645	GRB2	1.8403871	0.1656533	0.06617552659074466	0.13705093960687606
3646	PHF23	1.84036	0.6769745	0.06618543099056726	0.13706562272501144
3647	ENSG00000286728	1.8401873	1.6934124	0.06621168783757465	0.13710648493887545
3648	TM4SF5	1.8398192	0.9151325	0.06626402858403273	0.1371700601056419
3649	SLC39A8	1.8387021	0.33212492	0.06642607938007497	0.1374821375175694
3650	PNPO	1.8383597	0.83910847	0.06648022598550513	0.13758655739321793
3651	ENSG00000253108	1.8383554	1.0419475	0.06648218165057726	0.13758655739321793
3652	FBP2	1.8383362	1.4212325	0.06648570310126331	0.13758799802929292
3653	ENSG00000234026	1.8377105	0.84159577	0.06657140171188876	0.137741932382969
3654	FER1L6	1.8375696	0.4172474	0.06659114746435942	0.13777693415555825
3655	CRYZL2P-SEC16B	1.8372486	0.4571354	0.06664151076727076	0.13786356377844314
3656	MLF2	1.8365715	0.45976314	0.06674178952917693	0.1380358305653554
3657	MCM9	1.8364885	0.20268358	0.06675097599877244	0.13804896713756404
3658	ARFIP2	1.8362826	0.33442438	0.06678251729385709	0.1381024683500893
3659	TMUB1	1.8351463	0.74805564	0.06695464027043331	0.13840551285718486
3660	ENSG00000286976	1.8349519	3.840586	0.06698963826949961	0.1384661037541635
3661	SMDT1	1.8340523	0.79262483	0.06711568214612612	0.13869719877581368
3662	HNF1B	1.8337657	0.25288624	0.06715509070446261	0.13875508537171372
3663	GNL1	1.8333174	0.26066545	0.06722282844164519	0.13887147581772524
3664	ENSG00000290459	1.8323191	1.0681385	0.06737748367660323	0.1391702762895159
3665	PCDHGA9	1.8322896	0.906196	0.0673802605745622	0.1391702762895159
3666	ENSG00000289949	1.8321774	1.2087624	0.06739716957492342	0.1391962069621112
3667	MYH8	1.8316673	2.1695492	0.06747751512543183	0.13932669203215092
3668	GDAP1L1	1.8296636	0.7948136	0.06777260088765559	0.13978169986538286
3669	ENSG00000280229	1.8295989	4.292959	0.0677869533660836	0.13979964659389063
3670	ENSG00000286015	1.8295379	1.1141984	0.06779227291222567	0.13980469663248776
3671	USP6NL	1.8293126	0.16567038	0.0678196076186343	0.13985032033552602
3672	VMAC	1.8292055	0.7058482	0.06784071433814237	0.13988090045045545
3673	ENSG00000226990	1.8289208	1.1979332	0.06788392172245362	0.13996406367924327
3674	SUOX	1.8283613	0.4513832	0.06796621403384549	0.1400803576697227
3675	SLTM	1.8283023	0.13456626	0.06797125746174827	0.14008482355885638
3676	NUDT22	1.8282257	0.5475619	0.06798670855128092	0.14011073774990596
3677	LINC02427	1.8278857	0.87343764	0.06803993560130094	0.14020856397732537
3678	MECP2	1.8277671	0.16883735	0.0680517667478343	0.14022107713827683
3679	RSBN1L	1.8271564	0.17958932	0.06814415826097567	0.14034612894874152
3680	LINC00499	1.826679	0.52385914	0.06821924085486801	0.14045324445737803
3681	DYNC2H1	1.8265734	0.17094885	0.06823220964760521	0.14047400631686305
3682	XBP1	1.8265378	0.32361102	0.06823853184075541	0.1404810832205076
3683	THEM6	1.8253826	1.2372421	0.06841856511098438	0.14079219453939223
3684	ENSG00000286683	1.8249239	2.5723212	0.0684892173504146	0.14091971888332308
3685	MCPH1-AS1	1.824817	0.29589742	0.06849726058372285	0.14093031373974968
3686	GDF1	1.8247528	0.7621366	0.06851068749567454	0.1409519839317431
3687	GNAO1-AS1	1.8244321	3.3374922	0.06856490389186431	0.14103862257625346
3688	ASH1L	1.8243427	0.09165727	0.06856727975466756	0.14103862257625346
3689	ENSG00000286129	1.8242148	0.33401805	0.06858958399189621	0.14107258357213168
3690	SENP7	1.8238542	0.12907802	0.06864063508443728	0.14115373706101628
3691	ZNF703	1.8238329	0.71571475	0.06864990001279182	0.1411608677457643
3692	NT5C3A	1.8236569	0.20489371	0.06867209309710881	0.14118861731161889
3693	ENSG00000270149	1.8233178	0.51383114	0.06872723866569486	0.1412841009980163
3694	LINC02842	1.8230089	0.9398688	0.06877515772512724	0.141370673711462
3695	PON1	1.8225505	1.7899331	0.06884898056216172	0.14150450136811646
3696	ZNF556	1.8218889	1.6446147	0.06894853061338256	0.14167322969664575
3697	RNASE4	1.8216817	1.5923247	0.06897870434889802	0.14172924958367308
3698	TOP1	1.8214895	0.13063544	0.06900116351300117	0.14176625063952628
3699	ZNF763	1.8214767	0.63838834	0.06900816625508835	0.14176794219403271
3700	H1-10-AS1	1.8210781	0.6188664	0.06906770627087881	0.14185364948942802
3701	MRPL41	1.821064	1.5250157	0.06907317715026408	0.14185752280969804
3702	CXXC1	1.820976	0.35478064	0.06908105500813057	0.1418677188371755
3703	ENSG00000289590	1.8204863	6.8978257	0.0691652741516623	0.14202270706011347
3704	BRINP2	1.8195236	1.0973525	0.06930749447272272	0.1422487615725819
3705	JUNB	1.817357	0.27106073	0.06963374024325521	0.14282204786109767
3706	FAM27E3	1.8172449	2.2141843	0.0696585328790938	0.14286086477768414
3707	TACC1P1	1.8169228	2.0598774	0.06970781251249887	0.14294387122004673
3708	ENSG00000285593	1.8169088	4.131542	0.06971120276121734	0.14294480407873014
3709	ARL3	1.8168166	0.389353	0.06971715495136252	0.14295098997142958
3710	ENSG00000289788	1.8162069	0.6631234	0.06981189404300538	0.14310306924722296
3711	ZNF649	1.8159946	0.47942474	0.06984325874384376	0.14314928511396058
3712	NR1D2	1.8156234	0.34934542	0.06990050191478561	0.143224413777348
3713	PDK4-AS1	1.815099	0.6894347	0.0699819686729518	0.14334575784756934
3714	ENSG00000249863	1.8147811	1.7680072	0.07003639085248677	0.14343646066676763
3715	MFSD12	1.8147784	0.39324942	0.07003075504562084	0.14343095046522453
3716	ENSG00000249379	1.8145726	2.1862779	0.07006772760517087	0.14348253643314457
3717	ENSG00000235288	1.8141018	1.2099204	0.07013809409201219	0.14362059145962533
3718	TBCEL	1.8138708	0.25906903	0.07016964225853134	0.1436739003218548
3719	ZNF431	1.8138616	0.21148616	0.07017002844582929	0.1436739003218548
3720	ENSG00000288785	1.8135697	0.79486984	0.07021878093142929	0.14374221655244382
3721	CFAP53	1.8131361	0.92636514	0.0702872119965041	0.14384730614859242
3722	NDUFA6	1.8129904	0.7388379	0.07030958779598638	0.14387750866640303
3723	SMIM14-DT	1.812866	0.96986663	0.07032765659594524	0.14389984121467822
3724	PSMD2	1.8123486	0.4073554	0.0704057715937419	0.144029416722203
3725	CFAP119	1.8117551	1.0763336	0.07049929184180762	0.14419650191576072
3726	AFF4	1.810708	0.1291752	0.07065705395528994	0.1444827719300739
3727	CIRBP-AS1	1.8092843	2.8233016	0.07088825644269672	0.14487038114257608
3728	KIAA2026	1.8092788	0.14186318	0.07087802163956623	0.14486162327626628
3729	LINC02936	1.8078767	0.74236816	0.07110101139878455	0.1452137666959407
3730	FLII	1.8076683	0.26919216	0.07113064639332377	0.1452560161891257
3731	ENSG00000255227	1.8069531	1.7580231	0.07124883797746305	0.14543638813876414
3732	SEC14L6	1.8064445	1.1135297	0.07132589617944668	0.14556927589567473
3733	CNTROB	1.8056827	0.3152916	0.07144172931256038	0.14578735057253878
3734	ENSG00000224218	1.8048589	0.5978785	0.07156964461299191	0.14601778680981525
3735	ENSG00000290180	1.8043016	0.59743035	0.07165950983596842	0.14617663511045909
3736	TAGLN3	1.8032494	0.92911184	0.071826149774303	0.14648587996101045
3737	CFC1	1.8031932	5.095657	0.07184123536259951	0.14649978787369794
3738	ENSG00000290599	1.8021967	4.8629675	0.07199814251037134	0.14677282538201997
3739	LAT	1.8019127	0.66785705	0.07203518517835764	0.14681996600743566
3740	PTGES3	1.8012898	0.19700174	0.07213026362139646	0.1469891441534404
3741	STAU1	1.8009675	0.16227089	0.07218033543389045	0.1470665652047863
3742	ADAM5	1.8009328	1.1830564	0.07219252984942559	0.14707910381991077
3743	ENSG00000257045	1.7994132	2.7045472	0.07243650934246573	0.1475206227818416
3744	RPS19BP1	1.7990218	0.88320726	0.07249363175366619	0.1476060910289767
3745	LINC01102	1.7983811	0.9549528	0.07259580975859468	0.14778942116232782
3746	CELA3B	1.7960039	1.5929968	0.07297475853347546	0.1484491746131078
3747	ENSG00000253361	1.7957264	2.2763715	0.0730217299410428	0.14853231714084217
3748	WDR97	1.7952056	1.0348903	0.07310055373453524	0.1486553959061426
3749	CYBC1	1.7948467	0.37404296	0.07315361900214477	0.14873846345315211
3750	ELMO3	1.7945064	0.49938208	0.07320961456969814	0.1488336733036303
3751	ENSG00000257657	1.7931231	0.863034	0.07343325582919855	0.14923226191922176
3752	KCNK9	1.7927486	1.0113395	0.07349327516921683	0.14932930755582766
3753	ENSA	1.7927413	0.17231682	0.0734882318639674	0.14932930755582766
3754	KDM4C	1.7926433	0.10879389	0.07350210270963724	0.14933478233359399
3755	LINC02755	1.792572	0.44041485	0.07351915958441196	0.1493632054001541
3756	HOXA11-AS	1.792361	1.9217935	0.07355844572113791	0.14940840192419907
3757	TSSC4	1.792342	1.1872265	0.07355981445920977	0.14940840192419907
3758	ZNF76	1.7901136	0.2599254	0.07391157541811207	0.15001024838339674
3759	ENSG00000287158	1.7892488	1.4293915	0.07405809333165084	0.15025126147001344
3760	ENSG00000250421	1.7892275	0.75297964	0.07405799636055105	0.15025126147001344
3761	DNASE2	1.7891066	1.2163433	0.07407907246373721	0.1502687607680789
3762	MATR3	1.7888627	0.13008066	0.07411166987886994	0.15031612243903408
3763	SPOPL	1.7883484	0.2204509	0.07419490286993309	0.15044412051581268
3764	ENSG00000205018	1.7882626	1.2688081	0.0742152628230682	0.1504635665677675
3765	ZNF571-AS1	1.7868145	2.0334928	0.07445226609975575	0.15080594187363386
3766	EEF1A1P13	1.7866467	2.6869035	0.07447952474391437	0.15084860655378232
3767	ZSCAN21	1.7853047	0.5173148	0.0746912391066176	0.15123935907727654
3768	H3C6	1.7852783	1.1589584	0.0746972989553299	0.15123935907727654
3769	PLEKHA7	1.785223	0.12171205	0.07469551046009083	0.15123935907727654
3770	TMEM190	1.7852008	3.1614003	0.07471464058178734	0.15126818139325154
3771	ARRDC3	1.7846746	0.27058837	0.07478937237327198	0.1513943075127239
3772	ENSG00000287645	1.7842941	1.9558331	0.07486079772812534	0.15146963302992555
3773	ZC3H7A	1.7838	0.16429175	0.07493190848439991	0.15158202464891402
3774	NOMO3	1.7836374	0.57331324	0.0749623409183984	0.15163728827964465
3775	PPP4C	1.7832856	0.4270838	0.07501851493649599	0.15172570979223696
3776	BLOC1S2	1.7830067	0.62081766	0.07506545975864731	0.15180804648366308
3777	VWA5A	1.782751	0.38765925	0.07510429966558024	0.15185506269937415
3778	PKD2L2	1.782262	0.91517943	0.07518936451464298	0.15198919401992791
3779	RXFP2	1.7817994	1.2138609	0.07526237093148759	0.15209257779158364
3780	RPL14P5	1.7814944	2.7450821	0.07531744177293201	0.15219123566216777
3781	DNASE1L1	1.7813452	0.52669084	0.07533574348498848	0.15222190100958338
3782	NUCB2	1.7812002	0.2768774	0.07535720779434142	0.1522589538282648
3783	R3HDM4	1.7804755	0.4341572	0.07547712783337024	0.15247594670328815
3784	ENSG00000287679	1.7798653	1.3376831	0.0755830532037379	0.15265193782828584
3785	ENSG00000248791	1.7796034	2.1704164	0.07562613548889435	0.15271994800075378
3786	C4orf51	1.7793089	0.6474946	0.07567079946719865	0.15280380628850723
3787	TLCD4	1.7791195	0.3224518	0.07569825286931767	0.15284848787770564
3788	LRRC37A7P	1.7786658	1.8071289	0.07578000983362043	0.15297359139768063
3789	ENSG00000287516	1.7780963	1.6002575	0.07587358356125465	0.15312440001102276
3790	TMEM19	1.777871	0.6550019	0.07590522441879771	0.15317556020000875
3791	ENSG00000247228	1.7768239	0.772604	0.07607979234068654	0.15347541967739042
3792	PHC1P1	1.7768159	1.0977327	0.0760821821518724	0.15347541967739042
3793	ENSG00000288769	1.7767575	4.9314456	0.07609657579407	0.15349441637754285
3794	VWCE	1.7767086	0.74946404	0.07609790329383172	0.15349441637754285
3795	RAB4A	1.7762772	0.2465123	0.0761652844710682	0.15359215798468173
3796	ENSG00000260337	1.7762635	1.1286185	0.07617005814261626	0.15359542407574026
3797	GFRA1	1.775393	0.26527077	0.0763093975234703	0.15383181026609086
3798	LINC02868	1.7749759	2.7229705	0.07638953749567198	0.1539614972669578
3799	MTND4P12	1.774517	1.2354286	0.07646198420408203	0.15406925301102228
3800	ENSG00000260990	1.7743912	1.5519669	0.07648227774387631	0.15409739187303634
3801	ADGRF1	1.7730564	1.2729442	0.07670437988091418	0.15449375016298944
3802	CARHSP1	1.7729514	0.2993288	0.07671615438295368	0.1545110751536903
3803	IMP3	1.7726518	0.8413491	0.07676873658171866	0.1545914044600147
3804	SRRM2-AS1	1.7723836	0.7328671	0.07681408272866296	0.1546594515082785
3805	ENSG00000247853	1.772179	0.81122077	0.07684319442814963	0.15470295928984376
3806	ENSG00000286664	1.7720925	1.1345667	0.0768634908175786	0.1547374235566119
3807	RPN1	1.7716805	0.31636086	0.07692783870642414	0.15484136105337865
3808	DSG2	1.7707388	0.2383248	0.07708145907181889	0.15510536408172368
3809	AAGAB	1.770667	0.2381779	0.07709449106820926	0.15511909788206646
3810	MED16	1.7703379	0.26091373	0.07715040488184866	0.15521877368049022
3811	TRIM62	1.7701991	0.37899774	0.07717186977802229	0.15525554467694494
3812	SPATA2L	1.7701905	0.74099094	0.07717972653940157	0.15526493671317296
3813	PAPPA2	1.7695485	0.58413833	0.07728507580430537	0.15544660003410654
3814	TMEM86A	1.769367	1.6400801	0.07731942758662931	0.15550101117591783
3815	KCNB1	1.7690991	0.3193229	0.07735407359539961	0.15555784092949995
3816	MYBPC1	1.7690222	0.90376973	0.07737425299146097	0.15558708686894748
3817	C7orf33	1.7680293	2.1241174	0.07754404846033627	0.15589481368622615
3818	XAB2	1.7674235	0.54644734	0.07763987615819506	0.15604237264349086
3819	HEBP2	1.7659538	0.3448553	0.07788512956046802	0.1564578021341338
3820	INSIG2	1.7656158	0.31812894	0.0779425751518614	0.15656674193562456
3821	CERT1	1.7652773	0.13216135	0.07799526808633896	0.1566532032198521
3822	ZNF786	1.7648035	0.41126177	0.07807884977870465	0.15680167538963913
3823	ENSG00000286802	1.7645833	1.8251295	0.0781220044530362	0.15686217543888742
3824	MIR4713HG	1.7645608	0.6103752	0.0781213930394775	0.15686217543888742
3825	ENSG00000228434	1.7642417	0.5296171	0.07817367981219174	0.15694681148969794
3826	ENSG00000289289	1.7636147	1.1442493	0.07828227710781836	0.157119495964907
3827	MT-ND3	1.7630869	0.593797	0.07836865771807282	0.15725119196159174
3828	ACTR1B	1.7629861	0.4032467	0.07838400294723583	0.15726533353347438
3829	ALB	1.7614731	1.8931137	0.07864672958502736	0.15772747044443053
3830	RPS2	1.7614635	0.3563271	0.07864130697543315	0.15772569681872303
3831	B4GALNT3	1.7614416	0.29074976	0.07864260635868853	0.15772569681872303
3832	RB1CC1	1.761075	0.13697283	0.0787052024740642	0.1578187412534785
3833	CLPSL1	1.7595751	1.9180218	0.07896855611397727	0.15826209908384975
3834	ENSG00000227755	1.7592635	0.78016376	0.07901534930378873	0.15832981444249283
3835	ENSG00000260793	1.7590574	0.8381083	0.07905242484783073	0.15839758826693798
3836	ZCCHC14	1.7579782	0.14505318	0.07923140538262709	0.15871702917824657
3837	ZNF321P	1.7578933	1.2222313	0.0792525126582379	0.15875278110447408
3838	PRDM5	1.7564076	0.18820271	0.07949966321926512	0.15916928830538063
3839	NEIL1	1.7561661	0.46874827	0.07954540318583365	0.15924122520528353
3840	ENSG00000285582	1.7550776	0.36482823	0.07972851224547003	0.15954220452539036
3841	LINC00467	1.7550495	0.43395934	0.07973496129712716	0.1595456946609667
3842	BCL2L2-PABPN1	1.7545205	0.3141695	0.0798230308451887	0.15970509269100244
3843	HCP5	1.7540019	0.70050746	0.07991490834711334	0.1598692111361675
3844	ENSG00000253260	1.7538188	2.1440375	0.07995229169923825	0.15993085648673255
3845	PCNX3	1.7536083	0.3266659	0.07998078878874101	0.15997471772432373
3846	ENSG00000285673	1.7534208	0.77745956	0.080013897528074	0.16001509745540649
3847	HSD17B7P2	1.7514502	0.59407943	0.08035329054010538	0.16061423234913813
3848	ENSG00000228487	1.7512243	1.3107882	0.0803946977731598	0.1606851514145226
3849	AFDN-DT	1.7502701	0.802209	0.08055863754362523	0.1609784378785171
3850	NPR2	1.7499474	0.3685899	0.08061081125289539	0.16106947671071312
3851	ITGA7	1.7497648	0.38454753	0.0806411335595846	0.16111684262265738
3852	CLBA1	1.7496136	0.65902805	0.08067059489346479	0.16116909251782352
3853	ELAVL2	1.7494209	0.69509745	0.08070365350857496	0.1612219107585258
3854	THBS3-AS1	1.7481772	0.649929	0.08091853124152729	0.1615782612104271
3855	ENSG00000272905	1.7470875	2.3312957	0.08111404475012468	0.16192971441430357
3856	CCDC186	1.7467767	0.17711978	0.08115753750823562	0.16199572740812634
3857	ENSG00000289474	1.7467754	1.0972569	0.08116500067147858	0.16200398404376032
3858	N4BP2L1	1.7464604	0.2654408	0.08121269577564935	0.16207261121557956
3859	GRHL1	1.746384	0.5060067	0.08122901297711402	0.16209853190015563
3860	NPM1P31	1.7446901	4.842825	0.08153223036275067	0.16263697842154723
3861	DUSP5-DT	1.7441424	0.800581	0.08162176874951654	0.1627889132392987
3862	PRNCR1	1.7438645	0.8900163	0.08167057753779983	0.16287958821098272
3863	PRDX5	1.7436625	0.8848899	0.0817067816171957	0.16293844599484836
3864	ENSG00000243969	1.7435617	2.115654	0.08172787343341857	0.16297383319522615
3865	ENSG00000259309	1.7430518	2.1169076	0.08181426679156222	0.1631327504489824
3866	PURA	1.7409331	0.30247375	0.08217905019014049	0.16377293281058525
3867	RPUSD3	1.7408328	0.51240075	0.08220005734999587	0.16380809398985552
3868	CD2BP2	1.7404664	0.48476806	0.08226316942991073	0.16391374078959872
3869	SLC39A7	1.7398123	0.47544503	0.08237922753576957	0.16411813216073093
3870	ENSG00000233230	1.7381632	1.0653759	0.08267242104972805	0.1646348883732582
3871	FMNL1-AS1	1.7371178	1.08066	0.08285336443401452	0.1649614923425994
3872	ENSG00000285605	1.7367959	1.9196097	0.08291605562066597	0.16504582369160806
3873	TTC4	1.7361794	0.33780515	0.08301703073642323	0.16521980313058723
3874	CCDC74B	1.7355229	1.9559174	0.08314002049318683	0.1654104963017205
3875	DAPK1	1.7353444	0.18690754	0.08316199349106332	0.1654474531835853
3876	SRM	1.7353117	0.5037926	0.0831701535452178	0.16545692787062447
3877	LIG4	1.7344216	0.6170012	0.08333163719458962	0.1657578657014184
3878	INO80B	1.7343616	0.3795874	0.08333975151731635	0.1657672351995373
3879	RBBP8NL	1.7341269	0.5115052	0.08338247075810797	0.16583188601561472
3880	ID2-AS1	1.7339495	0.53175217	0.08341251193558775	0.1658713098223387
3881	ENSG00000259920	1.7337017	3.2263384	0.08346536020960524	0.16594929618614934
3882	MSANTD1	1.7334188	0.72636974	0.083508669778108	0.165997938950745
3883	ENSG00000273748	1.7330728	0.2422065	0.0835676053923546	0.16606771456830885
3884	ENSG00000256321	1.7329807	2.320846	0.08359280445676827	0.16609418545985968
3885	MRPL24	1.7328459	0.5618016	0.08360851209650642	0.16611184048287178
3886	ENSG00000262160	1.7327459	0.8680441	0.0836283348756326	0.16614444565003086
3887	SCAMP4	1.7326386	0.35778815	0.08364576697034204	0.16617229877704554
3888	TOX-DT	1.7323253	2.069165	0.0837092522977153	0.16628485288166997
3889	ENSG00000249837	1.7318343	0.9091706	0.0837925230066222	0.166391687273786
3890	SYT1	1.7313191	0.24357112	0.08388087624995552	0.16651709720844377
3891	FRMD4B	1.7312099	0.20201673	0.0838988204079562	0.1665459300597852
3892	NDUFS8	1.7302934	0.539649	0.08406599073218318	0.16678939159404588
3893	CDAN1	1.7301995	0.39377883	0.08408219077269337	0.16681473666783272
3894	MCPH1	1.7297565	0.150161	0.08415785070442049	0.16692403932892916
3895	RAPGEF6	1.7291088	0.12240084	0.08427330348294315	0.16711900203658286
3896	CYB561	1.7291068	0.49513555	0.08427678807385902	0.16711910683365042
3897	SARNP	1.7289448	0.15701492	0.08430371437860999	0.1671520818700195
3898	HEATR3	1.7289107	0.32461002	0.08431056758423057	0.16715675106429043
3899	ENSG00000268204	1.7287451	1.745418	0.084347388705636	0.16719102634268407
3900	PTPRS	1.7285074	0.18272425	0.0843807854227711	0.1672322142596078
3901	ENTPD3-AS1	1.7284273	0.31729677	0.08439784306925925	0.16725018970402813
3902	IQCD	1.7276567	0.99945366	0.08454173647857345	0.1674282070989519
3903	ENSG00000233415	1.7276232	2.7632165	0.08455055821815737	0.16743443888164022
3904	CADM4	1.7262689	0.78279346	0.08478858163497215	0.1677787220016202
3905	LMNTD2-AS1	1.7259934	1.8218915	0.08484126217074722	0.16783749145881074
3906	ENSG00000259649	1.7248093	2.4621694	0.08505703040088897	0.16818008309157864
3907	PCIF1	1.7245365	0.43301067	0.08509894836579351	0.16822881332781575
3908	GPATCH8	1.7230079	0.10899811	0.08537188909050827	0.16865872435418483
3909	FCGBP	1.7225817	0.32324314	0.08544780486459568	0.16879511606750283
3910	ENSG00000235138	1.7218293	3.526273	0.08559673817639606	0.1689590999843596
3911	PTGES2-AS1	1.7204939	2.848877	0.08583860306164505	0.16934728131161847
3912	USP44	1.7200339	0.94365114	0.08591752741727324	0.16944807023191205
3913	INA	1.7191827	1.0669177	0.08607277661169256	0.16967866556435268
3914	ENSG00000286622	1.7186322	0.92186034	0.08617319489177216	0.16982850039819994
3915	TULP3P1	1.7184465	1.5603111	0.08620890284308566	0.16987630473821846
3916	NME3	1.7183787	1.1036466	0.08622049226413232	0.16988733693217542
3917	MAJIN	1.7178915	0.9702745	0.08630638676855235	0.17001530774867368
3918	PDP2	1.7175303	0.7448562	0.08637369366588975	0.17011348920737276
3919	ENSG00000272465	1.7172966	1.6468456	0.08641791323377869	0.17018681408357145
3920	BMT2	1.71708	0.19182746	0.08645152497749098	0.1702254715895947
3921	RUNDC1	1.7168784	0.39641118	0.08649041612679478	0.1702807138539862
3922	ENSG00000205976	1.7167529	3.758412	0.08652152396242335	0.17031509656502253
3923	NCMAP-DT	1.7165929	0.77906173	0.08654450946700576	0.17033968644508313
3924	HNRNPA3P10	1.7163829	2.8634267	0.08658834962891156	0.17041908621544416
3925	LINC00698	1.7160584	0.8754911	0.08664299275458483	0.17047840247122312
3926	SPDYE12	1.7148433	1.0892142	0.08686616923598059	0.170813999977944
3927	ENSG00000287189	1.7146555	2.437251	0.08690487077774206	0.1708625054356043
3928	RIPPLY3	1.7130136	1.5110164	0.08720306662895137	0.17126582369837803
3929	ENSG00000286507	1.7128439	1.3584944	0.08723567370538575	0.17129424805373764
3930	NLRP5	1.7120459	1.1494557	0.08738192062670258	0.17148760741636512
3931	GGA1	1.7105653	0.2165466	0.08764862228077604	0.1718469319153847
3932	SMOX	1.7104825	0.4163021	0.0876667601752113	0.1718494688720311
3933	LINC01249	1.7100075	1.8395772	0.08775948493336418	0.17201494857254854
3934	TSTD1	1.709426	1.2173098	0.08786600989208264	0.17216830763789645
3935	ENSG00000285565	1.709229	0.8493361	0.08790023724770366	0.1722215149261184
3936	SMPD2	1.7092085	0.64569217	0.0879038159628982	0.17222159759258193
3937	EFCAB13	1.7089441	0.1863463	0.08794858599758931	0.1722954477798135
3938	VENTXP1	1.7086177	0.7813297	0.0880146081935657	0.1723693151214615
3939	C2CD2L	1.7071447	0.38272965	0.08828522990185658	0.17274646921249645
3940	ZNF37A	1.7069893	0.17400272	0.08831263414806854	0.17278620561440908
3941	ENSG00000279266	1.7067294	1.9701883	0.08836895290816214	0.1728686136708315
3942	TUT4	1.7064625	0.113626026	0.08840847332444651	0.17292712519701667
3943	LINC00494	1.7064587	1.4169506	0.08841761763828333	0.1729360247308668
3944	NBPF7P	1.7064004	1.651039	0.08842849512300006	0.17293646261193754
3945	ENSG00000226329	1.7063079	1.2914625	0.08844526013186298	0.17295535790472885
3946	ENSG00000234477	1.7061858	0.9259758	0.0884673312528536	0.17297767997074862
3947	PANK2	1.7058395	0.2214307	0.08852639376632539	0.17307231617618185
3948	TMEM151A	1.7053473	2.563987	0.08862476793538505	0.1731881600689158
3949	ENSG00000176349	1.7053161	2.2060611	0.0886326156603005	0.1731946318982479
3950	CAPNS1	1.7049727	0.3135357	0.08868870158576367	0.17327137887440902
3951	ENSG00000176593	1.7049353	0.30548698	0.08869567321638479	0.17327804767085916
3952	TMEM30B	1.7043539	1.0880041	0.08880820167868707	0.17344917804398424
3953	CC2D1A	1.704351	0.23177485	0.08880449790777717	0.17344917804398424
3954	ENSG00000237429	1.7042083	1.0888171	0.08883651151573153	0.17348359617408246
3955	JUN	1.7039045	0.14918368	0.0888872634801969	0.17354790942821863
3956	HNRNPA2B1	1.7032865	0.095361486	0.08900221142091695	0.17368181493792081
3957	FTLP3	1.7030665	2.5610025	0.08905229879693195	0.17372785731518967
3958	EIF4G2	1.702946	0.14584552	0.08906647584309353	0.17374456179326106
3959	ENSG00000286288	1.702355	0.59000057	0.08917926517638458	0.17394337829760823
3960	SMR3B	1.7016608	1.7064064	0.08931157722362529	0.1741110963825502
3961	LRRC31	1.7013854	0.5016521	0.08936257977451742	0.17417566179145286
3962	MOCS2-DT	1.701324	1.3442549	0.08937777868018193	0.17419134214461518
3963	KCNK1	1.7008017	0.28375366	0.08946814665964746	0.17429770796621644
3964	CLK3	1.7006748	0.23723057	0.08949353988675178	0.17432085169801367
3965	ENSG00000258365	1.6977565	0.8938294	0.09004792902276877	0.1752029265072833
3966	ENSG00000260947	1.6975722	1.2725779	0.09008045047462807	0.1752055429364858
3967	RNU4ATAC	1.6975504	0.7220369	0.09008525174723125	0.1752055429364858
3968	UPF3AP2	1.6974708	0.9045952	0.09010128092090545	0.1752274654776294
3969	TOMM34	1.6969559	0.54507226	0.09019767829112062	0.17534431254028976
3970	KANSL1	1.6965208	0.08437176	0.09027465412607677	0.1754267799932836
3971	LINC02302	1.6964777	1.352043	0.09029254375511919	0.1754475419274916
3972	TRAPPC6A	1.6962246	0.51365805	0.09033637824946107	0.17551170748024159
3973	YEATS2-AS1	1.6951779	1.8155992	0.09053912788102884	0.17577238277588672
3974	ENSG00000289907	1.6951367	0.8787093	0.09054372205226066	0.1757742944588794
3975	DDX46	1.6949512	0.124401554	0.09057169668456097	0.1758082725622584
3976	UGT2A1	1.6944969	1.2442422	0.0906657906699772	0.17596216619028177
3977	RGMB-AS1	1.6936159	1.4271972	0.09083519719198688	0.17626284797797961
3978	TTC3P1	1.6926614	0.3892951	0.09101141260460308	0.17652741351093162
3979	SPINK2	1.6920298	2.4736223	0.09113933860256901	0.17666295869394202
3980	RPL34P22	1.691951	2.4299488	0.09115446774927875	0.17667372753458907
3981	DTD1	1.6916893	0.22126992	0.09119372799353487	0.17672413141712157
3982	LINC00958	1.6915318	1.440239	0.09123239870188571	0.17678704993770364
3983	SRP14-DT	1.6910856	0.4384401	0.09131348970994736	0.1769301047186972
3984	ENSG00000234034	1.6902496	2.4747756	0.09147964983993899	0.17716997283941077
3985	POLR2B	1.6886365	0.17726538	0.09177908389274957	0.17760449852699028
3986	MIER1	1.6880168	0.1673054	0.09189782690431528	0.177772319638768
3987	ARMC6	1.6878694	0.4386317	0.09192821526921119	0.1778240408015907
3988	ENSG00000287390	1.6874812	0.5844136	0.0920047172294565	0.17795081895464585
3989	ANKRD30B	1.6872398	0.9133099	0.09205246675443099	0.1780007554799587
3990	IST1	1.6870058	0.16195124	0.09209184724754342	0.17805569449560765
3991	MYH13	1.6864313	0.948164	0.09220837404133757	0.1782526854457964
3992	NCEH1	1.68585	0.28147545	0.09231574106315281	0.17841774648940015
3993	AHSA2P	1.6850573	0.17809837	0.09246862855052373	0.17866359598291562
3994	BHLHB9	1.6837246	0.30482435	0.09272474487603716	0.17906609136587448
3995	RPS11	1.6836021	0.39504436	0.09274905844133909	0.17910594210390718
3996	RYR3-DT	1.6835213	1.4770888	0.09277245009180314	0.17912008303088353
3997	SPINK1	1.6834154	0.48610473	0.0927884816750132	0.1791323480915676
3998	ASNS	1.6831753	0.43910602	0.09283277288586371	0.17919878545045279
3999	FITM1	1.6828487	2.0841126	0.09290435661310001	0.1792778712293844
4000	FBXL17	1.6814154	0.10690098	0.09317081271942154	0.17968524960636767
4001	VASP	1.6814065	0.2710172	0.09317601420154854	0.17968816488147515
4002	ENSG00000291201	1.6795006	0.32160383	0.09354765373895585	0.18024782946030196
4003	TMX1	1.6794631	0.38419342	0.09355454364572012	0.1802539729558567
4004	GRID2IP	1.6791066	0.61426735	0.09362590897047038	0.18035579569003035
4005	KDF1	1.6789258	0.7222951	0.09366154671712171	0.18041017332609732
4006	LRGUK	1.6786346	0.34593838	0.09371516415067406	0.18047775789178336
4007	LINC02987	1.6782286	0.33458993	0.09379429524670264	0.18058016090471754
4008	SLC25A41	1.6777549	1.5162674	0.09389403023143758	0.1807221645077486
4009	MSRB1	1.6770687	0.95870566	0.09402459247943577	0.18094485692802068
4010	LINC02646	1.6769718	0.45320243	0.09404236275788465	0.18096475210745905
4011	NUDT16L1	1.6768601	0.99051243	0.0940655758474939	0.1810022685562375
4012	SV2A	1.6766099	0.6805099	0.09411412972714864	0.18108138638690968
4013	PRKCSH	1.6757851	0.26365468	0.0942728533164194	0.18131514260675324
4014	CCDC62	1.6755936	0.545339	0.09430927853621425	0.18137803586574627
4015	ARHGAP44	1.6755126	0.23387042	0.09432517864582264	0.1813942877895301
4016	ENSG00000231964	1.6752443	1.4652084	0.09438516211002687	0.18150247292821386
4017	KLHL42	1.67496	0.24120715	0.09443341053174038	0.1815880839516167
4018	BRAT1	1.6738663	0.36701453	0.0946499790743568	0.18191114851065698
4019	IFT140	1.6736362	0.21409024	0.09469415139983144	0.18197449922532621
4020	METTL14	1.6735001	0.26012456	0.0947210796066571	0.18200103798037184
4021	AP1M2	1.6728891	0.45854762	0.09484215855022504	0.18219633361620372
4022	LINC00589	1.6727363	1.1922911	0.09487848015238896	0.18223523808712777
4023	GRB7	1.6722806	0.38376793	0.09496217997852449	0.18233394026946573
4024	ENSG00000286909	1.6720039	0.90380484	0.09501897005255786	0.18241855607346721
4025	CYP2D8P	1.6715311	0.7651747	0.09511208416830073	0.18254712784565916
4026	ENSG00000253706	1.6711153	1.263851	0.09519850222664335	0.18266979240447132
4027	FOSB	1.6708571	0.20393044	0.0952433975678644	0.18269685970930097
4028	ESPNL	1.6705241	1.1667833	0.0953126762461365	0.18278637561981748
4029	TNS3	1.6703846	0.0904075	0.09532982216977218	0.18279932587901895
4030	CARMIL1	1.6696138	0.110981576	0.09548220007222614	0.1830410651937672
4031	ENSG00000236885	1.6696014	1.4241151	0.09549739715568255	0.18304858091346252
4032	ENSG00000233852	1.666724	1.4128553	0.09606837464812758	0.18388969413995193
4033	LINC01864	1.6666169	1.6442783	0.09608843801893523	0.18390641230333704
4034	TMX4	1.6657809	0.31603822	0.09625017943904382	0.18415807159840314
4035	ENSG00000260750	1.6654632	2.6293678	0.09632072736784056	0.1842785723799442
4036	D2HGDH	1.6646779	0.17968854	0.09646883945895875	0.18447496834887198
4037	ENSG00000228541	1.6645459	0.5405752	0.09650055670914698	0.1845211288920229
4038	NFU1	1.6641303	0.30000618	0.09657963859475813	0.1846286473366954
4039	QRICH1	1.6641047	0.15616746	0.09658332561711602	0.1846286473366954
4040	BUD23	1.6630892	0.36190966	0.09678931134657474	0.1849715832334784
4041	MYPOP	1.6628258	0.39854735	0.09684186735787575	0.1850357145444279
4042	NEURL4	1.6625283	0.34478	0.09689977702809519	0.18511730970594245
4043	SCN1B	1.6623569	0.99475497	0.09693523905951613	0.185147830333393
4044	NEK10	1.6623478	0.35694772	0.09693742336323825	0.185147830333393
4045	H2BC6	1.6621808	0.82519746	0.09697148331560679	0.18520343926988073
4046	CEP295	1.661016	0.15257895	0.09720210884023028	0.18549113587137167
4047	LINC02672	1.6609058	1.4344641	0.09723153762583359	0.18553275417510456
4048	ENSG00000289293	1.6607953	0.8342631	0.097252222889891	0.1855556369828939
4049	RNPEP	1.6607593	0.2613772	0.09725496074482287	0.1855556369828939
4050	ENSG00000287308	1.660686	1.5873448	0.09727694037242735	0.18557576065563783
4051	ENSG00000260532	1.6606237	2.3134937	0.09729004439486483	0.18559348879430929
4052	KRTCAP3	1.6605184	0.5736807	0.09730604647199521	0.18560220324676754
4053	NSMAF	1.6604776	0.16428773	0.09731029225593324	0.18560303197083805
4054	RAVER1	1.6599609	0.32315385	0.09741635204071847	0.1857689435594983
4055	RPL23AP49	1.6599342	0.5684202	0.09742417311597332	0.1857765832250634
4056	ENSG00000230432	1.6589421	3.2797382	0.09763060490523381	0.18612239075204487
4057	TM9SF3	1.6585588	0.13054252	0.0976965518479084	0.18619390583474654
4058	CARTPT	1.6583322	2.7660816	0.09775176025769802	0.18627725380666713
4059	CDH23	1.6581097	0.36650273	0.09779023218177553	0.18630825175012064
4060	ENSG00000289960	1.6576885	1.2047595	0.09788031519334355	0.1864492700678836
4061	HEATR6	1.6572499	0.32069898	0.0979634573758653	0.18657845231686374
4062	NAIPP1	1.6570603	3.1603515	0.09801061505941044	0.1866463683780373
4063	G6PC2	1.6564744	2.842998	0.09812864798695049	0.186841918191606
4064	PDCD6IP	1.6558875	0.1545999	0.0982377784296052	0.18701314780363995
4065	EXTL3-AS1	1.6556038	1.1237049	0.09830069572635253	0.18709635271171404
4066	ENSG00000269937	1.6544029	2.2985787	0.09854846962264638	0.18742143925969046
4067	PAF1	1.6536908	0.5304986	0.09868733942124094	0.18762950456959146
4068	ENSG00000236212	1.6534203	1.0269907	0.09874327544459048	0.18769663248372953
4069	DENND4A	1.6530863	0.13073851	0.09880599112233295	0.18779385511183241
4070	P2RX4	1.6521795	0.21131344	0.09899044123517117	0.18802701097083885
4071	UBXN2B	1.6518646	0.27297637	0.09905514473264578	0.1881278982173232
4072	ENSG00000278266	1.6508158	1.7862842	0.0992786361422533	0.1884420136103815
4073	KLHL26	1.6498628	0.55028844	0.09946844677544661	0.18866786037627695
4074	IGFBP1	1.6492295	3.2194257	0.09960397208380517	0.1888682436156508
4075	ENSG00000224479	1.6490933	0.50607115	0.09962530780454196	0.18889399001189783
4076	PRPF38B	1.6482671	0.14836259	0.09979073457017182	0.18916345629031636
4077	AFMID	1.6473216	0.27396414	0.09998703032785829	0.18948392430657443
4078	LINC00574	1.6469473	0.70479983	0.10006494756073049	0.18960207059306852
4079	PABPN1L	1.6469411	2.9147906	0.10007209864866462	0.18960824293800754
4080	MYD88	1.646694	0.7684991	0.10012022577602722	0.18969204975454124
4081	REEP1	1.646471	0.24145645	0.10015938215726242	0.18974807655509773
4082	NOC2L	1.6461563	0.31757674	0.10022592452643359	0.18985537858208584
4083	ENSG00000250137	1.6443982	0.72865343	0.10059223544789894	0.19040854673462831
4084	RPL18A	1.6443316	0.6108598	0.10060475100365744	0.1904248353690963
4085	TMEM184A	1.6436225	0.2048959	0.10074640896851692	0.1906262821598802
4086	TMEM208	1.642801	0.6897453	0.10092075781477987	0.1909001850811171
4087	CHAMP1	1.6427988	0.46807966	0.1009225279254458	0.1909001850811171
4088	ENSG00000248733	1.6423087	2.4030828	0.10102923735138057	0.19101299842906905
4089	LINC02388	1.6423032	0.6776208	0.1010250394381003	0.19101247750258613
4090	LDOC1	1.6421021	0.8478035	0.10106769010856176	0.19105485960238383
4091	DOC2A	1.6414638	0.6239236	0.10119728068838567	0.19124161492347416
4092	TBPL1	1.640817	0.368712	0.10133149000356229	0.1914580934349917
4093	ENSG00000259546	1.6406205	0.24431646	0.10136886921216644	0.19149899887090083
4094	LINC01342	1.6401435	0.5589071	0.10147190860838422	0.19164779603938828
4095	IGFBP2	1.6398115	0.34972996	0.1015404331919978	0.1917561568070698
4096	PCDHGB6	1.6397845	0.8191629	0.10154840939641356	0.19175848954071018
4097	H2AP	1.639723	5.36778	0.10156806343913737	0.19176371703016754
4098	AMY2A	1.6391191	4.2556043	0.10169352741451475	0.19195594395255783
4099	RNF212	1.6377	0.6165666	0.10198124341260095	0.19236882953047435
4100	PUF60	1.6375633	0.38748255	0.10200792852374778	0.19239280028076955
4101	SEC16B	1.637145	0.19889033	0.10209333921525135	0.19251089350310296
4102	C12orf50	1.637039	1.2800192	0.10212177917514292	0.1925355067952232
4103	USP42	1.6369171	0.21521737	0.10214198602744225	0.19256360325052777
4104	ENSG00000291210	1.6366433	1.0047543	0.10220337252552165	0.1926644150988214
4105	ENSG00000289179	1.6364015	5.323501	0.10226111464060311	0.19275088097105167
4106	ENSG00000288017	1.6361494	2.9514384	0.1023122556028144	0.19281272353199755
4107	MTOR	1.6360037	0.147496	0.102331657757872	0.19283645921109763
4108	CLTRN	1.6358165	0.9829193	0.10237677667601398	0.19288676715164346
4109	PITPNM3	1.6353606	0.38844553	0.10246886888071738	0.19302380089597812
4110	ENSG00000290799	1.6344346	2.5458548	0.10267145294707382	0.19333893885811954
4111	MYL7	1.6342828	4.303853	0.10270509514020054	0.19338563674505996
4112	ENSG00000272256	1.6341896	1.9866292	0.10272099051954618	0.19339079549201355
4113	MTND5P10	1.6341233	1.4875714	0.10273529710764577	0.19339079549201355
4114	C1orf109	1.6340834	0.6006974	0.10273960471012941	0.19339079549201355
4115	ENSG00000258504	1.6339722	1.8259703	0.10276823668556911	0.19341652474407675
4116	PYGO2	1.6338121	0.69931465	0.10279722830539219	0.19346187293306497
4117	TUFT1	1.6336924	0.20229049	0.10281699657133041	0.19347942499220805
4118	METTL27	1.6336781	0.71671146	0.10282532977631113	0.19347942499220805
4119	ENSG00000285190	1.6336745	0.89147884	0.10282641993969643	0.19347942499220805
4120	LINC01456	1.633282	1.0341319	0.10291029863284602	0.19356460053357108
4121	GSTT2	1.6332814	1.446734	0.10291143522146062	0.19356460053357108
4122	LINC01432	1.6329192	2.414835	0.10298976702183929	0.19365209754930807
4123	HSPA12A	1.6328899	0.22559573	0.10298665403907342	0.19365209754930807
4124	CARD10	1.6322676	0.2725828	0.10311920019954454	0.1938505621045134
4125	ETAA1	1.6321896	0.3644492	0.10313549298684176	0.19386464555344077
4126	ENSG00000249269	1.6319962	2.2752335	0.10318456986863024	0.19392853164534582
4127	CCNL1	1.6317044	0.119098626	0.10323580726258964	0.1939948810369898
4128	RAPGEF5	1.631018	0.11738248	0.10337711221200167	0.1941642261287673
4129	LHX2	1.6308953	1.9337767	0.1034161390869218	0.1942138421678654
4130	ENSG00000241921	1.6306045	1.5274856	0.10347411905634045	0.19427777498576038
4131	ENSG00000231720	1.6298316	2.5197062	0.1036413033654158	0.19452417294723728
4132	LRP3	1.6296363	0.5310458	0.1036757584660712	0.19455745914772893
4133	DDAH2	1.6291784	0.40840513	0.1037710318289231	0.1946926224381606
4134	TCP11X2	1.6288425	4.081805	0.10385209912400004	0.19478468352875342
4135	RBM38	1.6283199	0.539401	0.10395505607351166	0.1949472118212674
4136	TAF6	1.6279216	0.41926697	0.10403900220701821	0.19507513204517837
4137	COG1	1.6271297	0.30689505	0.10420544575824904	0.1953270514832645
4138	ENSG00000272369	1.6269422	0.1919827	0.1042439898761257	0.19539138942041134
4139	TMEM134	1.6268674	0.5735808	0.1042644203229114	0.19541503063099486
4140	SIM2	1.6267756	1.2215219	0.10428501628797088	0.19544611003662274
4141	ENSG00000267436	1.6266799	0.552452	0.10430193378369755	0.19544820614056915
4142	SNORA63E	1.6265547	4.2764792	0.10433776574375825	0.19548478440249073
4143	ENSG00000286406	1.6256872	1.7355919	0.10451846956335924	0.1957856841480351
4144	PRDM2	1.6253628	0.14630282	0.10458053361391009	0.19586427297631695
4145	ZNF571	1.6250098	0.3577997	0.10465604046064964	0.19598307472996407
4146	CSDE1	1.62483	0.15006968	0.10469347755886896	0.19603810397822893
4147	ENSG00000289321	1.6243684	1.2748537	0.10479783220194018	0.1961957878121668
4148	ZNF852	1.6236917	0.3715267	0.10493852405666035	0.19639877957383728
4149	PIN1	1.6235889	0.4180757	0.10496024321676434	0.1964243303424022
4150	ECI2-DT	1.6233896	1.3607241	0.10500790017577336	0.19650596482956656
4151	USP7	1.622946	0.13324398	0.10509489966125686	0.19663099061410352
4152	PASK	1.6227988	0.36183253	0.10513080191599843	0.19668305000788672
4153	LINC01002	1.6214904	0.82946926	0.10541308826160824	0.19711272019981563
4154	ENSG00000267665	1.6214266	2.4429889	0.10543158010501265	0.19713972845776018
4155	SPATA45	1.6212972	0.95742625	0.10545318210763542	0.1971677421605293
4156	SETD2	1.6205301	0.09648635	0.10561293674891621	0.19740303960231523
4157	ENSG00000232952	1.620333	1.8644814	0.1056649875291443	0.1974702927004519
4158	ODAD2P1	1.6194677	1.0229338	0.10584715451110185	0.19776491445601743
4159	NECAP1	1.6189101	0.38026202	0.10596432139082736	0.1979534495584821
4160	ENSG00000144785	1.6178519	0.21829636	0.10619006305643502	0.19831430015041696
4161	RUSF1	1.6171296	0.26564136	0.10634644677827855	0.1985606650260183
4162	ENSG00000226994	1.6169609	0.5363852	0.1063844678074279	0.19860881017006418
4163	LINC01606	1.6168435	0.8429558	0.10641108387690129	0.198635654808239
4164	CHRNA1	1.6162132	1.4498334	0.10655003859444795	0.19883406573698753
4165	CIC	1.6159276	0.2174044	0.10660579878301571	0.19892889631467578
4166	PRMT1	1.6157106	0.36402398	0.10665506930287709	0.1989843140338483
4167	ENSG00000261572	1.6155881	2.200682	0.106688151564995	0.19903840956641486
4168	PARD3	1.6154497	0.09892031	0.10670777663074614	0.19905977040276096
4169	NARS1	1.6154107	0.23853505	0.10671801708449125	0.1990712478350017
4170	ENSG00000285934	1.6149528	1.7714249	0.10682518369257855	0.19921773811745838
4171	ITSN2	1.6142077	0.10677468	0.10697539623902516	0.19945967708277998
4172	LINC02699	1.6133873	1.1361175	0.10716221930079656	0.19971625547302682
4173	CEP162	1.6130735	0.17691123	0.10722411478084844	0.19982337392509855
4174	ZDHHC11	1.611971	0.3174446	0.10746489943276201	0.20019607790737326
4175	ENSG00000291295	1.6116533	3.2011685	0.107543924385059	0.20028966000090268
4176	LINC02562	1.6114095	2.2986803	0.10759422472914788	0.2003450294750141
4177	MPC2	1.6110241	0.3542483	0.10767169646967147	0.20047395429860682
4178	GRHL3	1.6104805	0.6512849	0.1077927641559075	0.2006456703946328
4179	ENSG00000260425	1.6102445	0.8162388	0.1078454201006282	0.2007360114688832
4180	ENSG00000261970	1.6093764	1.3018075	0.1080370117260534	0.20100043541682328
4181	GHRLOS	1.6093247	0.3991882	0.10804211984067437	0.20100225977999545
4182	GSTA4	1.6089138	0.25849193	0.10813297915023486	0.20114055839030318
4183	CDON	1.6074955	0.20406295	0.10843817016362756	0.20162353520783224
4184	LINC00636	1.6068108	1.0280604	0.10859777769267374	0.2018687046506811
4185	ENSG00000273919	1.606689	1.2554729	0.1086236535006564	0.20189903351812843
4186	CA15P1	1.6061289	1.6003608	0.10874983942633654	0.20204103770729956
4187	KLC3	1.605711	1.4136957	0.10884081806347672	0.202179209568782
4188	CBWD1	1.6055523	0.30288437	0.10886952700047627	0.20220168672269997
4189	AQP4	1.6053426	1.7394223	0.10891938139660504	0.2022479995139126
4190	PPP6C	1.6048112	0.1968984	0.10903029670849398	0.20240764673338824
4191	USP32P2	1.604754	1.0745586	0.10905089542173409	0.20243816968122622
4192	FBXW5	1.603568	0.4332893	0.10930677735869279	0.20285904892582401
4193	ENSG00000253985	1.6032447	7.412438	0.10938826999277552	0.20297934659762926
4194	SLCO5A1	1.6024109	0.40087932	0.10956183082555027	0.20325275582555144
4195	ZFAND2B	1.6023644	0.5067612	0.10957375078605934	0.2032615616250007
4196	UPF3B	1.6018081	0.19647288	0.10969454113450816	0.20342363915339978
4197	OVAAL	1.6011361	1.1775858	0.10984886372870423	0.20365553606656406
4198	PPP3CB	1.6009154	0.1438254	0.10989159895875614	0.20371149928030094
4199	MYO5A	1.6007652	0.21041009	0.1099244187059694	0.20376458232055492
4200	TSPYL4	1.6007144	0.6657344	0.10994148208047659	0.20378845517490288
4201	RAB33B	1.6006782	0.5651961	0.10994786822764761	0.20379253556693122
4202	ENSG00000275383	1.600499	1.8658329	0.10999268789067726	0.20384457567074632
4203	H4C14	1.6003679	1.7478896	0.11002015665795177	0.20388623497550004
4204	ENSG00000287898	1.6001258	1.9404036	0.11007410560278622	0.2039522956011189
4205	SERPIND1	1.6001079	1.1783236	0.1100759412149207	0.2039522956011189
4206	CDH3	1.5991763	0.44000316	0.11027981831973793	0.20425233303672452
4207	AURKC	1.5986323	1.2685696	0.1104046939873045	0.20443696672093062
4208	TAFA1	1.5980186	0.32816306	0.11053354686101473	0.20460554451260815
4209	DCAF12	1.5980122	0.28820163	0.11053802685557648	0.20460605997236167
4210	DNHD1	1.5978043	0.19810213	0.11058323743210921	0.20467418556758976
4211	ENSG00000254314	1.5969145	3.598265	0.11079185700613725	0.2050135597706757
4212	KRBOX5	1.5965847	0.22998914	0.11085471975090828	0.2051065023719503
4213	RNF213-AS1	1.5955515	0.18170343	0.11108450578830241	0.20546920627767967
4214	SAP30	1.594991	0.6003071	0.11121311209720205	0.20562898218959474
4215	ENSG00000267952	1.5948541	2.185808	0.11124908611816252	0.2056798783516431
4216	SLC26A9	1.594803	1.6174688	0.1112601114902617	0.20568651934497922
4217	NANOS3	1.5947874	0.63616085	0.1112611255613258	0.20568651934497922
4218	EIF1B-AS1	1.5947187	0.21144122	0.11127108476573357	0.20569712204083412
4219	UAP1	1.59443	0.22023284	0.11133427386723065	0.20580389028613505
4220	C1GALT1P1	1.5937313	1.2019583	0.11149816656545422	0.20602305882771732
4221	PLEKHF2	1.5932374	0.4179105	0.1116062892843112	0.20616026535551288
4222	CLUAP1	1.5931551	0.25673437	0.11162195906032212	0.2061813898619165
4223	ZNF385B	1.5922215	0.41030195	0.11183455002595422	0.20649575025266997
4224	UQCC3	1.5915855	1.2468629	0.11198044993106655	0.2067259543858023
4225	ENSG00000253392	1.5911255	0.5077842	0.11208114162847273	0.2068583578473064
4226	TOM1L1	1.5908207	0.16482149	0.11214538419333685	0.20695198451806124
4227	SFTPD	1.5907567	1.0271994	0.11216517695198752	0.20698066643455432
4228	SLC29A4P1	1.5907476	3.9586499	0.11217392278626569	0.20698606452930696
4229	C4orf17	1.5906354	1.7838408	0.1121966479071714	0.2070073637865967
4230	C3orf38	1.5904013	0.4515858	0.11224360233413663	0.2070861506523124
4231	KRT39	1.5900434	2.7921746	0.11233143368790649	0.20722825938290723
4232	ZNF818P	1.5900006	0.4783197	0.11233339338761315	0.20722825938290723
4233	ZGPAT	1.5892892	0.29543045	0.11249351280350296	0.20748434217721423
4234	ENSG00000287966	1.5891011	1.4934838	0.11253900075635219	0.20754512981404016
4235	ENSG00000288877	1.5890068	1.400734	0.1125616264619392	0.2075628037958088
4236	VPS33B	1.5888783	0.362403	0.11258626612955212	0.20760037818920596
4237	SLC25A35	1.5888046	0.76039696	0.11260359014799602	0.20761348387188003
4238	TRDN	1.5878239	0.53722	0.11282563211709164	0.20794804727821475
4239	RBM12	1.5875249	0.29612598	0.11289190566186273	0.20804579080118793
4240	LINC00879	1.5872278	0.76376	0.11296327976013644	0.20815369296803102
4241	ENSG00000188223	1.5871497	0.7155721	0.11298100003693426	0.20817846834154244
4242	H2AW	1.5863695	1.6291729	0.11316178121373009	0.20840906215665334
4243	ZNF442	1.5859057	0.63723135	0.11326159479629609	0.20854556652261144
4244	ANKRD20A8P	1.5858533	1.3289608	0.11327643343434901	0.2085650026611943
4245	LINC00930	1.5855633	1.522368	0.11334011712245005	0.20867436762302732
4246	ENSG00000264164	1.5853496	1.8639911	0.11339126756962264	0.20875347526064345
4247	TGM1	1.5845591	1.0388677	0.11357060494296066	0.20898810911095445
4248	LMX1A-AS2	1.5842026	5.0675025	0.11365538802618713	0.20912831882790225
4249	DIRAS2	1.5839846	1.0383633	0.11370048361834395	0.20920339106230829
4250	ENSG00000287595	1.5838915	2.3985126	0.11372340514892322	0.20923738551544965
4251	ARPP19	1.5836256	0.28037652	0.1137773485723709	0.2092894659204245
4252	DDHD2	1.5833906	0.18599404	0.11382881333557757	0.20936831665719732
4253	ENSG00000270008	1.5832412	1.3324083	0.1138705109072281	0.20942919178790673
4254	MOK	1.5827936	0.22678117	0.11396517052568693	0.20957162881428526
4255	MXD4	1.5824423	0.27518	0.11404620769546828	0.20966522791928402
4256	HLA-U	1.5820489	2.5412617	0.1141448016207956	0.20979104579293117
4257	UNC119	1.5819955	0.550523	0.11414947862336053	0.2097917239687667
4258	MAP3K4-AS1	1.5818821	2.511336	0.1141819945515411	0.20982544940795522
4259	SAXO1	1.581773	0.5095566	0.11419937766917798	0.20982937298504367
4260	ENSG00000291073	1.5810785	0.20652089	0.11435728170651284	0.21007057353993824
4261	ENSG00000289015	1.5809467	1.233747	0.11439471997638054	0.21013141991663006
4262	DMRT1	1.5801326	0.7402762	0.11457634766067837	0.2104094946217556
4263	EEF2KMT	1.5799346	0.86737525	0.11462358224897269	0.21045655500359958
4264	LRRC37A4P	1.5797747	0.26026216	0.11465687139095997	0.21050180294050777
4265	THAP8	1.5797222	0.6030616	0.11467087257543801	0.2105116354159415
4266	NPRL3	1.5794151	0.18843685	0.11473663381301821	0.21059266521281322
4267	ENSG00000288674	1.5776279	0.7216643	0.11515307171783466	0.21119186499393727
4268	PRDM9	1.577083	0.97277033	0.1152765121840678	0.2113844029950572
4269	EPB41L1	1.5755788	0.17821133	0.1156197474214022	0.21186510588587898
4270	ENSG00000290955	1.5753539	0.90275806	0.11567444733686577	0.21194650599784368
4271	SREBF2-AS1	1.5748981	1.3048446	0.11578228231425791	0.21212014537224827
4272	ENSG00000287089	1.5747441	4.0454235	0.11582288137112474	0.2121746807331926
4273	ENSG00000286907	1.574619	1.930862	0.11584901892598012	0.21218653240775462
4274	PSMC5	1.5739636	0.46940577	0.1159958247467144	0.2123994989101522
4275	MIMT1	1.5735906	2.1027308	0.11608695035255089	0.2125104243390919
4276	STRADB	1.572557	0.25072515	0.11631891714307531	0.21285505136906216
4277	LIMS3	1.5719341	2.0238595	0.11646924161305637	0.21309810369975274
4278	SEC16A	1.5719304	0.16628753	0.11646366181126006	0.21309796708013506
4279	ENSG00000287045	1.5716777	0.5130354	0.11652508370796352	0.21318425600760416
4280	MACO1	1.5705969	0.18497798	0.11677385833734333	0.2135591615334214
4281	GOLGA1	1.5705315	0.15417045	0.1167872237478202	0.21357558383984934
4282	OR52N1	1.5702956	4.8963604	0.11685443965271586	0.21365838785792435
4283	TRAFD1	1.5702634	0.30309662	0.11685172042536102	0.21365838785792435
4284	ENSG00000261310	1.5684401	1.7565789	0.11728247847775576	0.2142961930402878
4285	ENSG00000280145	1.5677445	2.061582	0.11744647663800296	0.21454754742731894
4286	CAPSL	1.5672917	1.5481302	0.1175502970126003	0.21468888253523888
4287	SRSF9	1.5671341	0.3398088	0.11758153264754832	0.21472982362822726
4288	CBX8	1.5668437	0.7402805	0.11765238619752337	0.2148431042090518
4289	FSCN3	1.566176	1.0933838	0.1178097124916125	0.21508200415822692
4290	ENSG00000238279	1.5654732	1.9251093	0.11797645503720791	0.2153621999251022
4291	SLCO4C1	1.5651417	0.362542	0.11804819007029434	0.21547716595776212
4292	PMS2CL	1.5650496	0.4724564	0.11807166559424502	0.21551176803255412
4293	PPY	1.5649867	7.2648	0.11809460788420928	0.2155396274110774
4294	ABCB5	1.5649377	0.7733973	0.11810020695325842	0.2155396274110774
4295	ANKZF1	1.5649304	0.24250263	0.11809643390569043	0.2155396274110774
4296	ENSG00000288985	1.5640814	1.266588	0.11830207596190744	0.21587546831895738
4297	DNAJC7	1.564031	0.15716265	0.11830638832182708	0.21587546831895738
4298	ENSG00000233571	1.5639708	0.6463329	0.11832491163280671	0.21589308904812368
4299	RFXAP	1.5636848	0.39665878	0.1183901368809886	0.2159719211094248
4300	LIMK1	1.5632213	0.34824672	0.11849845860073399	0.2161356801363907
4301	GCOM1	1.5631804	0.20159304	0.11850669011708423	0.2161356801363907
4302	ENSG00000271918	1.5626254	1.767955	0.11864598885521951	0.2163330225127857
4303	HOXA10-AS	1.562163	1.4557773	0.11875405678274038	0.21651385463144485
4304	FXYD6-AS1	1.5611397	0.9698147	0.11899299667790485	0.2168601830852367
4305	POLG	1.5608188	0.22204472	0.11906413103925047	0.21697358280692358
4306	ENSG00000213062	1.5607153	0.8380853	0.11909248183482966	0.21700900581450083
4307	ENSG00000259713	1.5602925	0.9101108	0.11919348556752617	0.21716867555250632
4308	ENSG00000287530	1.5602162	2.0878658	0.11921471999503847	0.217193046706316
4309	ATP6V1H	1.5596789	0.15605757	0.11933276187481	0.21735737723591778
4310	TSPAN19	1.558806	2.2363617	0.11954929123519144	0.2177191991238352
4311	ENSG00000289845	1.5587425	3.958809	0.11956529683496915	0.21774020512581158
4312	NELFA	1.5585711	0.2175375	0.11959470810440259	0.21776933500105433
4313	UBE2J1	1.558288	0.27449724	0.11966324813262787	0.21786155441762792
4314	HNRNPA1P34	1.5580441	2.28195	0.11972667173264971	0.21796072747800282
4315	BMS1P20	1.557845	0.31827217	0.11976749773066885	0.21801875016776734
4316	PPP3CA	1.5577695	0.10769134	0.11978342676695826	0.21803959618350588
4317	LIG3	1.557731	0.25028527	0.11979358796756011	0.21804994194678337
4318	ENSG00000255182	1.557025	0.47303888	0.11996290181595942	0.2183091701283106
4319	PSMB6	1.556523	0.86360973	0.12008459768742258	0.2184734836994099
4320	FAM228B	1.5563141	0.2005327	0.12013037756399368	0.21854044329677477
4321	ECI1-AS1	1.5560327	1.9146974	0.12020648014445036	0.2186298849701006
4322	C5AR1	1.5553643	0.3412436	0.12035817164394427	0.21879137865231246
4323	UBTD2	1.5553013	0.1556974	0.1203710317605008	0.21880402578892424
4324	PRPF19	1.555298	0.35668588	0.12037411505423362	0.21880402578892424
4325	C1QTNF8	1.5548185	2.921988	0.1204969326614963	0.218994574612784
4326	P2RX6	1.5545925	1.2558178	0.12054728816387662	0.2190744427474903
4327	APOBEC4	1.5545583	2.3814049	0.12055781466977472	0.2190744427474903
4328	ENSG00000286970	1.5545357	1.446385	0.12056160894261722	0.2190744427474903
4329	ENSG00000289487	1.5544451	1.1449002	0.12058255690489865	0.21909295411367638
4330	ZC3H13	1.5543052	0.124377154	0.12060798636093314	0.21913098234543604
4331	CNKSR1	1.5541611	0.28386408	0.12064432419023766	0.2191888262728023
4332	TBILA	1.5540472	1.0058364	0.1206754018266716	0.21920439845407336
4333	ENSG00000249429	1.5531566	1.3911465	0.12088979576027109	0.21956104994439185
4334	LINC02035	1.5528512	0.9140937	0.12096092052898409	0.2196492992736396
4335	TACR3-AS1	1.552436	0.9596645	0.12105886901970377	0.2198107682148223
4336	AMACR	1.5521642	0.32201263	0.12112081352012183	0.21988225076618426
4337	LINC01949	1.5521272	1.525526	0.12113642698462941	0.2199023977222651
4338	FAM98B	1.5519134	0.3189375	0.12118114761130067	0.21995898193652838
4339	PSMB5	1.5513598	0.36873078	0.12131499360510331	0.22015269456237452
4340	ZNF197-AS1	1.5508382	0.7618624	0.12144172796304435	0.22034162698749382
4341	ZNF619	1.5495583	0.7829926	0.12175048571978132	0.22081133490677854
4342	TMEM145	1.5486817	1.0010769	0.12196051092864779	0.221134595323676
4343	ENSG00000289980	1.5482601	2.2961397	0.12206533448784625	0.2213117495954474
4344	TMEM198B	1.5482284	0.30433127	0.12206730449163655	0.2213117495954474
4345	ENSG00000224643	1.5478845	1.3017486	0.1221539350242419	0.2214593450695768
4346	NDUFAF5	1.5477535	0.21917956	0.12217834862917257	0.2214800931188001
4347	PLCH2	1.547384	0.49049675	0.12226968919978093	0.22161918028358438
4348	ENSG00000261235	1.547373	0.45622784	0.12227327889973602	0.22161918028358438
4349	FAM126A	1.5471035	0.17792213	0.12233591423756555	0.22170847520296696
4350	OSCP1	1.5470841	0.59952813	0.12234532659311428	0.22171675775645575
4351	LINC01374	1.546714	0.3953682	0.12242945818047325	0.22185271096497305
4352	UBA6	1.5466752	0.13629381	0.12243858251373432	0.22186098944200314
4353	LINC02009	1.5464572	2.4684067	0.12250136530606406	0.22195384117467756
4354	ENSG00000258117	1.5464306	1.1804879	0.12250349794843697	0.22195384117467756
4355	DDX39B-AS1	1.5457191	3.2147334	0.1226790960974245	0.22220585515704747
4356	LINC00298	1.5454842	0.28346795	0.12272331506563396	0.22227768055440333
4357	ENSG00000273167	1.5445639	3.3763216	0.1229589850714035	0.2226382842538467
4358	RBPJ	1.5445389	0.11757069	0.12295179732460527	0.22263354748693492
4359	SEC24D	1.5442567	0.13136213	0.12302191717106632	0.2227191093496631
4360	TENM2-AS1	1.5434206	0.72289115	0.1232303928854174	0.22300785946642118
4361	GALR1	1.5434076	0.64995325	0.12323178566350555	0.22300785946642118
4362	ENSG00000287495	1.5428755	3.8600569	0.12336862420901626	0.22319743142737578
4363	PKD1P6	1.5427296	0.308444	0.12339559704536247	0.22323793687922808
4364	DENND4C	1.5425934	0.1061327	0.12342547988816606	0.22327224817609503
4365	ZNF337-AS1	1.5425715	0.26795155	0.12343295151415942	0.223272337598861
4366	ENSG00000285571	1.5423205	1.6176233	0.12349934116232174	0.22336753633882056
4367	FAM200A	1.5420083	0.68709075	0.12357226091985404	0.22344962913649893
4368	ENSG00000281383	1.5402826	0.9557671	0.12399340476560121	0.22409466785211535
4369	ENSG00000290796	1.540216	0.8409247	0.12400771195656184	0.2241038912257635
4370	FAM242D	1.5399525	3.6545918	0.12407909134325068	0.2242079254261084
4371	ENSG00000248752	1.5398247	0.25989732	0.12410175145071711	0.22422391170359596
4372	ENSG00000251095	1.5385028	0.38549387	0.12442336588788111	0.22468828835272867
4373	ENSG00000290119	1.5382451	1.5923524	0.12449402698205357	0.22478254888480387
4374	ENSG00000285821	1.5372864	3.9361858	0.1247306054099743	0.22512623780641666
4375	ENSG00000257322	1.5367267	0.39620557	0.12486004328512335	0.22532299194821423
4376	GOLGA2P5	1.5367044	0.32322687	0.12486275125702308	0.22532299194821423
4377	GUCA2B	1.5359886	1.7534189	0.12504471890873922	0.22560956324025724
4378	NBPF20	1.5356154	0.3332551	0.12512998344216647	0.225738309760192
4379	TNNT2	1.5353847	0.6882639	0.12519126669672775	0.225826238898123
4380	AP1S3	1.5352235	0.25879335	0.12522669701268999	0.22587931295369942
4381	ENSG00000262223	1.535097	0.98731226	0.12526344516766583	0.22592886121388853
4382	TROAP-AS1	1.5350579	0.97469586	0.12527113870362772	0.22593436956369256
4383	MDC1-AS1	1.5349238	0.91871023	0.12530492445262306	0.22598693470831188
4384	AVIL	1.5348376	0.30354142	0.1253200874055976	0.22600591106461476
4385	TEX54	1.5345635	4.756069	0.12539895502599918	0.22612302124920788
4386	ENSG00000242021	1.5342244	0.9146439	0.12547751422863415	0.22624792609249209
4387	SQLE	1.5341609	0.38570908	0.12548971592884525	0.2262615493466217
4388	GPHB5	1.5339979	3.24005	0.1255378802583538	0.2263232523627023
4389	H4C5	1.5334759	0.94559073	0.12566071304248858	0.22651115649034306
4390	ENSG00000291170	1.5331525	0.983015	0.1257413559584452	0.22663974211504792
4391	RPRML	1.5326471	4.4527917	0.1258703215731793	0.22682441596153385
4392	CBX1	1.5325826	0.28475782	0.1258764187720328	0.22682441596153385
4393	RPS3AP54	1.5323224	1.8008467	0.12594752915018415	0.2269441565365081
4394	NMT1	1.5319176	0.14999823	0.12603914231242724	0.2270756253174466
4395	ENSG00000100101	1.5318153	0.2989084	0.12606615188932238	0.2271158841591588
4396	ENSG00000286167	1.5311795	1.3274429	0.1262281892286916	0.227365747856888
4397	ENSG00000254833	1.5306582	1.8001572	0.12635687205978705	0.2275605587607081
4398	MCRIP1	1.5302676	0.41567633	0.12644931514644675	0.2277050900048687
4399	GTF2IP14	1.5302316	0.76070714	0.12646137796525905	0.22771618139368566
4400	ANXA6	1.5295051	0.18444367	0.1266363184181937	0.2279575438705207
4401	ENSG00000267011	1.5293716	1.2659156	0.12667777597590862	0.22801531452503412
4402	GRIA1	1.5293151	0.46391582	0.1266872026578036	0.22802385404456385
4403	CCDC144NL-AS1	1.5293001	0.7010569	0.1266919750155986	0.22802401594077762
4404	RBM25	1.5289749	0.086609125	0.1267670098340395	0.2281422020362192
4405	CD63	1.5287709	0.29646355	0.12681819698309427	0.2282005896124866
4406	PIP4K2B	1.5278941	0.20189825	0.12703537526358122	0.228550527564103
4407	ENSG00000284523	1.5276984	0.5724013	0.12708813024457602	0.2286102898437634
4408	LINC01865	1.5275508	1.3561913	0.127128757344082	0.22866647799150863
4409	CRHBP	1.5271941	1.2408884	0.12721683050005866	0.22879954247855588
4410	DNAJC11	1.5271368	0.1548996	0.12722303360870532	0.22880224871396454
4411	SLC6A11	1.5270236	0.89802474	0.12725720700325832	0.22885027509888353
4412	GUSBP9	1.5270128	1.2309484	0.1272591369189241	0.22885027509888353
4413	ENSG00000230730	1.5265762	0.80646205	0.1273683694734296	0.2290253892873504
4414	SPRYD3	1.5261352	0.565467	0.12747638813291434	0.22918171629551676
4415	ENSG00000290854	1.5259963	0.54851604	0.12751058627630948	0.22923473606333872
4416	MARCKS	1.5256342	0.31501272	0.1275997421407706	0.22936114878086694
4417	FBXL19	1.5252367	0.23245081	0.12769660185163942	0.2295013698321205
4418	LRRC8B	1.5247768	0.21099406	0.12781062925280773	0.22966392470215974
4419	TLL2	1.5239031	0.5300724	0.1280338915930473	0.22998872935441597
4420	ENSG00000249072	1.5238202	1.132439	0.12805614942585744	0.23002022665118976
4421	CTDSPL2-DT	1.5236174	0.80018795	0.128105638680654	0.23010063412771056
4422	RDH5	1.5230138	0.4654561	0.12825561844782604	0.23031905402950928
4423	ENSG00000291272	1.5219405	0.49441507	0.12852448683147316	0.23074232109563428
4424	PGRMC1	1.5210761	0.51186544	0.1287415318907496	0.23108922692521014
4425	IFT46	1.5208967	0.4032507	0.1287862962558112	0.23114418070487946
4426	FUZ	1.5207607	0.5340707	0.12881671849291612	0.23117322218337372
4427	ZNF74	1.5205779	0.52980244	0.12886550861970458	0.2312437371494721
4428	ENSG00000230454	1.5204884	0.6905449	0.12888898115022376	0.2312688137086808
4429	C17orf75	1.5204134	0.4174396	0.12890463477239733	0.23127985793774244
4430	ENSG00000270799	1.5199528	3.3932662	0.12902897568471006	0.23147736444627043
4431	LINC01230	1.5197805	3.4490774	0.12907251478537174	0.23154057866824818
4432	HEATR3-AS1	1.5197713	1.6625437	0.12907372148973126	0.23154057866824818
4433	ARMCX5	1.5193754	0.44727844	0.12916852685535493	0.23169357695687043
4434	DGUOK	1.5190257	0.22183216	0.1292528226620305	0.23183624154679786
4435	MTMR12	1.5189507	0.16963181	0.12927184839927572	0.23186182731199323
4436	WWP2	1.5188257	0.12083517	0.1293018942313003	0.23189863533590624
4437	ENSG00000259200	1.5187838	0.3839628	0.1293128944605386	0.23190982302567978
4438	ENSG00000266560	1.518711	2.2320254	0.1293408883865494	0.23194294383002587
4439	MTND1P23	1.5185051	1.246992	0.12939091985503037	0.2319961166816905
4440	IMMT	1.5184617	0.16847265	0.1293943596285555	0.2319961166816905
4441	FBXO27	1.5181625	0.49749622	0.12947281402931562	0.2320990920442693
4442	ALDH8A1	1.518111	0.7788603	0.12948703045037258	0.23210674656698413
4443	LINC01754	1.5180804	1.2639838	0.1294971167243414	0.23211198756825707
4444	ATP6V0E2-AS1	1.5180057	1.015806	0.12951537392627313	0.23211908138751833
4445	ENSG00000290319	1.5176383	4.1687837	0.12961312568822414	0.23227717652039223
4446	GORASP1	1.516767	0.32340157	0.1298231789898703	0.23259369303736815
4447	MTCH2	1.5162872	0.2109595	0.12994414559051615	0.2327676010434398
4448	TBC1D25	1.515795	0.33937097	0.13006793081114493	0.2329550604869855
4449	ENSG00000255968	1.5156069	0.50299054	0.1301163620892023	0.2330246617027057
4450	ENSG00000254043	1.515012	3.5135067	0.1302764885769652	0.23328569372020777
4451	LRP6	1.5146254	0.123663865	0.13036234737870975	0.23340511021171392
4452	ENSG00000250994	1.5144821	0.60089517	0.1304021565062387	0.23346780211547108
4453	ZNF518B	1.5140082	0.3821409	0.1305200360327096	0.23362678609143478
4454	ARNILA	1.5140039	0.7640111	0.13052453836275957	0.23362678609143478
4455	DAB1	1.513655	0.119046085	0.13060602823090917	0.2337468711057999
4456	ARHGDIA	1.5134774	0.30249476	0.13065653964324966	0.23380290172510373
4457	GEMIN7-AS1	1.5132756	0.3453826	0.1307070733683633	0.23387614119975583
4458	ENSG00000291240	1.5124397	0.9356771	0.1309238407750091	0.23419516595876408
4459	ENSG00000260272	1.5121635	1.1263553	0.1309948233522245	0.23427050707332459
4460	ZFAND1	1.5116799	0.26173156	0.1311123365920087	0.23443761951010242
4461	METTL17	1.510874	0.2858731	0.1313190515002423	0.23472802746330992
4462	ABCG1	1.5105393	0.2328421	0.13140089707837652	0.2348156356068687
4463	NPTX2	1.5105006	0.9456177	0.13141850747042938	0.2348384880667463
4464	PTOV1-AS2	1.510424	0.46432924	0.13143326231490296	0.23485623631200764
4465	CADM2-AS2	1.5097437	1.1698004	0.1316053385737903	0.2351165896458621
4466	GTF2IP1	1.5095793	0.8794038	0.13165227550440758	0.2351482837016093
4467	ENSG00000267559	1.5091724	1.009448	0.13175631586132125	0.23531261487566002
4468	C2orf50	1.5089713	1.2500463	0.13180974774728194	0.23539077691874052
4469	RBBP4	1.5087306	0.15257388	0.1318644346696001	0.23547116862381964
4470	REEP2	1.5083939	0.76477146	0.1319529749007512	0.235586081966446
4471	SLC25A42	1.5082757	0.24814348	0.13198090292517337	0.23561003008358414
4472	GTF2IP13	1.5077769	1.643502	0.1321159577787128	0.23579926376792215
4473	CHRND	1.5076115	1.731348	0.13215757425129557	0.23586489594992274
4474	NRDE2	1.5073	0.17199694	0.13222981608532994	0.23597653121237896
4475	DOCK8-AS1	1.5070658	3.2610562	0.13230033438883124	0.23607642387846925
4476	LINC02241	1.5062355	0.34890488	0.13250284558108041	0.23641179651599084
4477	ENSG00000286800	1.5060492	1.2259858	0.13255862947061756	0.23650194243243144
4478	ANKS3	1.5058333	0.20995812	0.13260655630315893	0.23654025500911907
4479	LINC02887	1.5058315	1.2130356	0.13261370163577496	0.23654025500911907
4480	CAPS	1.5056598	0.64227074	0.13265337776492914	0.2365936928800366
4481	AP5B1	1.5051357	0.4331746	0.13278655027195138	0.23677918070829324
4482	ATE1-AS1	1.5046397	0.36726326	0.13291431005305646	0.23697228787302277
4483	RPS3AP30	1.5040443	2.6571178	0.13307549130636243	0.23720755035275393
4484	ZNF764	1.5039393	0.49188864	0.1330962544308658	0.2372358771009225
4485	NRARP	1.5038064	0.5546355	0.13312994712947834	0.23726987868947946
4486	KPTN	1.5036405	0.6743968	0.13317269153990535	0.23730563785055453
4487	PCNX4-DT	1.5036266	0.34455305	0.13317437629507997	0.23730563785055453
4488	POT1-AS1	1.5030719	0.28593418	0.13331641642698908	0.237533995372238
4489	RHOXF1P3	1.503051	0.78706586	0.1333269529003057	0.23754274877763462
4490	ZNF765	1.5021982	0.26207832	0.13354246036226367	0.23786579132119665
4491	UBE2Q1	1.5016409	0.38971305	0.1336881544978699	0.2380904676615443
4492	DNTT	1.5015209	1.7810795	0.1337253746440194	0.2381480451422365
4493	ENSG00000290791	1.5012842	0.48414806	0.13377935966386914	0.23823547344807647
4494	ENSG00000288826	1.4993023	1.1080582	0.13429360156064868	0.2390638181313229
4495	CFAP410	1.4989135	0.43943307	0.1343944085004455	0.23922578058171998
4496	PTPN20CP	1.4988401	1.6559219	0.13441990293612052	0.23926241577481625
4497	LINC01347-1	1.4985923	0.6665725	0.1344792835398892	0.23931562762015432
4498	NAA35	1.4970301	0.13276027	0.13488070685659986	0.2399598386184452
4499	ENSG00000287856	1.4966195	0.5782885	0.1349912688453047	0.24014776102245372
4500	SLC16A8	1.496569	1.8983657	0.13500966444563814	0.24017171284652736
4501	C1QTNF9	1.4965025	1.1936345	0.13502510741529838	0.2401904106118571
4502	SPANXA2-OT1	1.4964281	0.42099538	0.1350400898519411	0.2402082878186006
4503	H2AC17	1.4962236	1.4178507	0.13509776058395867	0.240284541450607
4504	KLF16	1.4943311	0.5000121	0.13558459509648554	0.24109759044798998
4505	NPFF	1.4940931	1.2472392	0.13565367775925027	0.24120281873521138
4506	ENSG00000254731	1.4937668	0.53070575	0.13573478549269302	0.24132941160727142
4507	SRSF12	1.4935929	0.63732666	0.13578228415233817	0.24139623516539735
4508	NCKIPSD	1.4927493	0.2979631	0.13599908101059408	0.24176588024933324
4509	PIKFYVE	1.492154	0.13429679	0.1361539203753681	0.24196860135901305
4510	ENSG00000231467	1.4916651	3.4638324	0.13629173742461556	0.24216933736286092
4511	ENSG00000255028	1.4914379	0.7432772	0.13634808910825533	0.24223411197671801
4512	ANAPC15	1.4906943	0.80857587	0.13654181476341792	0.24254288875976385
4513	SKIDA1	1.4901735	1.0558652	0.13668050498222162	0.24275382879113858
4514	ASIC2	1.4897854	0.13043013	0.13676942746061463	0.2428940439253496
4515	ENSG00000242828	1.4896681	0.9414743	0.13681197857736707	0.24294909205134638
4516	ENSG00000228133	1.4894891	1.6148897	0.1368611303118337	0.2430214521030329
4517	ENSG00000225689	1.4894196	0.15014552	0.13687013717772667	0.2430285838358103
4518	MAGEC3	1.4890728	1.3050435	0.1369705117425764	0.2431802100273428
4519	OS9	1.4887424	0.170802	0.1370505485497177	0.24327796213728048
4520	ENSG00000230637	1.4886414	1.616116	0.1370852279042316	0.24332178263887852
4521	GDPD3	1.4882675	0.3557045	0.1371776647308114	0.24346810689777146
4522	CAMK2G-AS1	1.4866216	1.2995713	0.1376161047084449	0.24411281342992933
4523	ENSG00000282988	1.4865984	0.6683039	0.137621351842863	0.24411322911210545
4524	BBC3	1.4864208	0.7957329	0.13766814621492116	0.24417844494370014
4525	LINC01205	1.4862769	0.41120687	0.13770119098188152	0.24422816033928202
4526	ENSG00000256116	1.4860051	0.56669486	0.13777512372018472	0.24431479771777564
4527	HACD3	1.485923	0.1951288	0.13779532471948816	0.24433282563317923
4528	VPS11-DT	1.4858127	2.38025	0.1378305981936979	0.24438647263195706
4529	ATAD2B	1.4856784	0.10155116	0.1378582517645034	0.24442660541861888
4530	CALM3	1.4844205	0.26365244	0.13819373943041974	0.24493225807186564
4531	ENSG00000248369	1.4844164	2.7923095	0.13820321888994433	0.24494014461194852
4532	KLHDC2	1.4839197	0.19711865	0.13832427609101755	0.24512664752820804
4533	SIGLEC20P	1.4838173	2.4136634	0.13836091004903445	0.24516608803871046
4534	ENSG00000231980	1.4835768	3.7418818	0.13842720687192803	0.24527463688870438
4535	HTATIP2	1.4824095	0.6313536	0.13872956881165924	0.2457209770128094
4536	ENSG00000196826	1.4820786	0.16638558	0.13881406061817186	0.24585274672620502
4537	BRINP1	1.4819819	0.5770843	0.13884415338739325	0.24589710083497388
4538	HOXA13	1.4815468	0.980188	0.1389580550635477	0.24606302918019873
4539	PGAP1	1.481274	0.14758037	0.13902688930968357	0.2461458038346404
4540	ENSG00000253395	1.4812577	1.2805359	0.13903516883556621	0.2461458774840733
4541	TXNDC12	1.4810641	0.25055045	0.13908513966044683	0.24621644302535314
4542	ENSG00000288880	1.4810336	0.50685674	0.13909601978291314	0.24622675286762283
4543	LINC02046	1.4797646	0.84205145	0.13943676444755954	0.24676714594858648
4544	LINC02520	1.4794521	0.9573343	0.1395199161164075	0.2468537564772427
4545	H3-3A	1.4793639	0.26780167	0.13953930816931262	0.24687684756509304
4546	FBXO46	1.4786462	0.2911315	0.13973095583086056	0.24717101660193416
4547	BLOC1S4	1.4785088	1.7368326	0.13977267386312758	0.2472038250649772
4548	NAPA-AS1	1.4784929	0.5331072	0.13977126171961246	0.2472038250649772
4549	ENSG00000287051	1.4784237	2.3726614	0.13979837875083603	0.24722741941417775
4550	ENSG00000286251	1.4779589	0.54672945	0.1399161271349079	0.24739073267067552
4551	TGM6	1.4776558	1.2281234	0.1400015975886996	0.24752388176642798
4552	OOSP4B	1.4751158	0.99838483	0.14067820457731584	0.24862083855946748
4553	TRBV26OR9-2	1.475078	2.829286	0.14069561532803362	0.24863700955402174
4554	SERBP1P1	1.4750488	0.9878919	0.14069756606596118	0.24863700955402174
4555	ENSG00000276302	1.4749349	0.98421514	0.14073049833653942	0.24867715838719825
4556	ENSG00000227370	1.4746345	1.136389	0.14081218477904867	0.2488124736709039
4557	RRP9	1.4744898	0.7264725	0.140849155415597	0.24885071183937682
4558	EIF5	1.474077	0.18636796	0.14095566237119708	0.24901178430503357
4559	BABAM2	1.4726999	0.0955242	0.1413248402709076	0.24956654153314778
4560	ENSG00000258253	1.4722753	2.384367	0.14145013437833753	0.2497584714995026
4561	ENSG00000283240	1.4721222	0.7258762	0.14148573516458796	0.24980245582213814
4562	PDRG1	1.4721061	0.7541196	0.1414904336716505	0.24980245582213814
4563	PSG11	1.4717991	1.3189541	0.1415764248317249	0.2499361514031299
4564	AKT1	1.4714073	0.25130567	0.14167609476232196	0.2500939740724093
4565	ENSG00000276128	1.4712502	1.4363835	0.1417254977221434	0.25017211425521746
4566	ENSG00000225044	1.4704074	1.4439211	0.1419522178238694	0.25049967761946634
4567	ENSG00000260970	1.4702618	0.67674315	0.14198864056933297	0.25054579384177755
4568	ZNF594-DT	1.469073	0.2104984	0.1423068622178292	0.25098908320176183
4569	CLEC4GP1	1.4682841	1.544719	0.14252666153501212	0.2513312341914839
4570	MAP2K2	1.4678441	0.17905417	0.14263903181619939	0.25150206638130557
4571	ENSG00000286883	1.4677253	1.0968024	0.1426794851217355	0.251555177816092
4572	ENSG00000286389	1.4672968	2.556732	0.1427996276399479	0.2517481622821614
4573	RAD23A	1.4668233	0.31839883	0.1429200779406093	0.25194287621906936
4574	ENSG00000253300	1.4665569	1.0107433	0.14299649553767946	0.25205956767974436
4575	CPSF1P1	1.4665568	2.5795949	0.1430004220376042	0.25205956767974436
4576	SLC35F4	1.4664412	0.4587437	0.14302512694531147	0.25208243329651747
4577	FKBP3	1.4661605	0.3112956	0.14310004884405061	0.25219622823565346
4578	MFSD1	1.4661585	0.16932553	0.14309796863963908	0.25219622823565346
4579	MAN1A2P1	1.4659072	2.9792867	0.1431769836141162	0.2522770369795293
4580	PARD6A	1.4657903	2.8318536	0.14320735170833648	0.2523214158794663
4581	TSEN34	1.4654142	0.7329518	0.14330500114803563	0.2524843323410651
4582	DCAF8L2	1.4652599	0.8026897	0.14334711339476572	0.2525493914148656
4583	EIF3KP1	1.4649197	3.020867	0.14344608567162853	0.252705476252106
4584	SAMD12-AS1	1.4645526	0.28481576	0.14353742380444692	0.25282979941508865
4585	MTRFR	1.4636489	0.3362895	0.14378484918275283	0.2532381405244737
4586	ERMP1	1.4635653	0.21993922	0.1438081909952513	0.2532700909582564
4587	KCNH7-AS1	1.4632432	1.7809633	0.14390258667875816	0.2534271722147463
4588	LINC02627	1.4625119	2.0044694	0.14410201394454752	0.25373250443184636
4589	ZNF675	1.4594548	0.27673984	0.1449353135620799	0.25496008018806365
4590	CCNJL	1.4590795	0.23420146	0.1450372112683683	0.25513011538603525
4591	FAM166B	1.4590719	1.4088486	0.14504266083108025	0.2551304857197741
4592	LINC02503	1.4587908	1.061043	0.1451211380873864	0.25525008785999
4593	ENSG00000257829	1.4585139	2.5723042	0.145201023472228	0.25537214926687707
4594	OCLNP1	1.4582882	0.88382375	0.1452595720488389	0.2554566696628637
4595	TUBB1	1.4579918	2.1440213	0.14534505465268058	0.25558854120088975
4596	LINC03023	1.4578677	1.2302048	0.14537728486143245	0.25563598679071414
4597	LINC02236	1.4576528	1.0409501	0.14543491798034408	0.2557188632223713
4598	COG3	1.4574494	0.16206247	0.14548527393027574	0.2557883512346723
4599	TDRD6	1.4561896	0.90244853	0.14583879499834526	0.2563115021153746
4600	PRPSAP2	1.4561813	0.16257757	0.14583583206708672	0.2563115021153746
4601	AKR1C4	1.4561017	1.4906976	0.14586343228746212	0.25634274361367126
4602	MIPOL1	1.4551271	0.1339889	0.14612734287131818	0.2567694790772697
4603	GARIN2	1.4548129	0.76561457	0.14621781951013238	0.2568974652478533
4604	ENSG00000286553	1.4547031	3.0442815	0.14625510213412776	0.25693834645482516
4605	FAM104B	1.453932	0.6817291	0.14646147321318914	0.25727305206997386
4606	ENSG00000263477	1.453434	1.7897832	0.14660244354434804	0.2574928152536486
4607	ENSG00000270075	1.4530909	1.6553679	0.146695909684603	0.2576291034592231
4608	OPTC	1.453052	1.9950166	0.1467115035756586	0.257639517133278
4609	NUCKS1P1	1.4529274	3.134145	0.14674690259894108	0.2576907782620522
4610	ENSG00000254115	1.4528712	0.98135686	0.14675628024900583	0.2576979531809067
4611	RNF123	1.4527359	0.22218744	0.1467905472088956	0.257748830604269
4612	GARIN4	1.4525881	1.4949554	0.14683561032420253	0.2578093651416215
4613	NSUN5P2	1.4524038	0.5109553	0.14688614141833747	0.2578887880733388
4614	KIF9	1.4523165	0.40765503	0.14690867595513757	0.2579190533442674
4615	ST6GALNAC6	1.4520327	0.44939417	0.1469883036185028	0.25802164262179544
4616	ENSG00000286503	1.4519806	0.4427786	0.14700158057136595	0.2580356475746811
4617	CRHR1	1.4519107	1.0793723	0.14702453353515857	0.25804803337760945
4618	RAB3A	1.4513897	1.1770393	0.14717081777245844	0.25826754896876325
4619	CNOT6	1.4504378	0.15295728	0.14742927983655466	0.2586372372736964
4620	NANOGNB	1.4503052	1.6390195	0.14747386953401875	0.2586968228294242
4621	ENSG00000273138	1.4493189	2.4377868	0.1477505615494829	0.25911685560129355
4622	ENSG00000285804	1.4490217	0.738764	0.14782837818679873	0.2592346546971813
4623	ENSG00000249426	1.4487466	1.1074909	0.14790414228022472	0.2593581765425222
4624	ENSG00000284745	1.4485135	2.874087	0.1479759404102383	0.25946361002465346
4625	DLL3	1.4484775	1.2924521	0.14798025185479333	0.25946361002465346
4626	CYP4F11	1.4482154	1.3593868	0.14805741163634858	0.25958020708046164
4627	ENSG00000232072	1.4480156	0.8910779	0.14811046258177377	0.2596545218088854
4628	LMAN1	1.4473917	0.1750838	0.14827947919688647	0.25991339996868396
4629	HMG20B	1.4473332	0.26729858	0.1482962462308793	0.25993343407664254
4630	ITPRIP-AS1	1.4467505	1.5355582	0.14846500083826558	0.26020113045497223
4631	MIS12	1.4465675	0.5491928	0.14851447235554704	0.260269100862618
4632	MARF1	1.4461004	0.14881572	0.1486405860212878	0.26048073907174324
4633	RPL30-AS1	1.4459888	0.98071355	0.14867505696632483	0.2605317712898915
4634	ENSG00000286889	1.4458605	0.39495972	0.14871009221598386	0.26057642974993356
4635	PAQR5-DT	1.445754	1.8537608	0.14874771277616217	0.2606215772027612
4636	ENSG00000286073	1.4444885	1.2757611	0.14909824804205918	0.26115118811467103
4637	CRCP	1.4439288	0.17597449	0.14925012922501088	0.2613696303842377
4638	ENSG00000251598	1.4437679	0.4763668	0.14929923530741765	0.2614103701871619
4639	POU5F1B	1.4437656	0.4504	0.14929990196754556	0.2614103701871619
4640	FAM168B	1.4436656	0.14718	0.1493242053658103	0.2614255056930878
4641	POU2F1	1.4434636	0.11670509	0.14938121748268435	0.26151513567141543
4642	SLC66A1L	1.4432906	0.7420038	0.14943419441714598	0.2615984757971879
4643	ENSG00000286590	1.443245	1.5313157	0.14945072230089168	0.26160860081268233
4644	ZNF627	1.4432414	0.262171	0.1494452334227895	0.2616083963198894
4645	LINC00210	1.443206	1.628141	0.14946214954112733	0.26160979650470195
4646	MTA1	1.4431863	0.14066616	0.14946002379534976	0.26160979650470195
4647	SEC23IP	1.4427078	0.17344631	0.14959387101747218	0.26180271439692593
4648	ZNF23	1.4425603	0.36098623	0.14963733379400143	0.2618599569175033
4649	ARIH2	1.4423928	0.1487137	0.14968339754459684	0.261921742494674
4650	MARCHF2	1.4420698	0.3788492	0.14977729990480346	0.26206722300819624
4651	NAXD	1.4411715	0.2399468	0.1500287976096463	0.262450692793827
4652	PAFAH2	1.4409317	0.27392742	0.15009463586122168	0.26253757326136895
4653	ENSG00000222042	1.4408462	0.6693164	0.15012257429759746	0.2625770103851879
4654	RBFOX1	1.4407141	0.1327748	0.15015544237149975	0.26262493919446067
4655	BCLAF1P2	1.4404714	1.7491183	0.15023408120842996	0.2627437344833228
4656	FGFRL1	1.4402802	0.53993434	0.15028280173669575	0.2628195029438199
4657	DUSP23	1.4401121	1.1963775	0.15033450149556193	0.2629004759518395
4658	ENSG00000286416	1.4392071	0.62291545	0.15058818122822454	0.2632873747693993
4659	MRPL49	1.4390386	0.84052694	0.1506357597850292	0.2633421966546292
4660	UBN2	1.438882	0.12421555	0.15067385009068782	0.26339933057099885
4661	GZF1	1.4372509	0.61131114	0.15114176013146113	0.2641698885536535
4662	LINC01446	1.436636	0.5087912	0.15131668756196343	0.2644376677991996
4663	HPS6	1.4364921	1.8668103	0.15136149833297805	0.2645064860164124
4664	YTHDF1P1	1.4360859	2.6046493	0.15147826996271577	0.26467255536738304
4665	FASTK	1.435485	0.3359892	0.15164253820686985	0.2649481537847254
4666	USP27X-DT	1.4351196	2.690964	0.15175249021723433	0.26509462168091535
4667	ZNF316	1.4350301	0.27331638	0.15177083211754713	0.2651171526816956
4668	RHOXF1P1-1	1.4349636	1.2485914	0.1517932852157288	0.26513735306440317
4669	RNF208	1.4348929	1.3142655	0.1518144089147879	0.2651628327571006
4670	ENSG00000227113	1.4348801	1.05491	0.15181876263775676	0.2651628327571006
4671	MROH7-TTC4	1.4347353	0.4339535	0.15185600370156477	0.265208853401908
4672	LINC02540	1.4344763	1.0359852	0.15193310586980427	0.26532447786156954
4673	ENSG00000254092	1.4341724	0.5204864	0.15201839180342935	0.2654638951498334
4674	WDR7-OT1	1.4337001	0.93590534	0.1521523236538194	0.2656406215643243
4675	NPY5R	1.4332484	2.0421834	0.15228523825271809	0.26584408275132154
4676	ENSG00000287185	1.4329935	2.303964	0.15236009254256447	0.26596522158790564
4677	GARS1-DT	1.432829	0.12996769	0.15239721368634235	0.26602048577308407
4678	TMEM229B	1.4324393	0.28692135	0.1525100728355224	0.26618886516412565
4679	ZNRF2	1.4322827	0.17208295	0.15255363472706582	0.26624581241940476
4680	ZNF35	1.4322283	0.42456457	0.1525692232693362	0.2662634760167049
4681	ENSG00000234203	1.4321136	1.2847826	0.15260967271030648	0.26632452397944834
4682	C2CD4D-AS1	1.431913	0.80521834	0.1526648504156373	0.2663826323243651
4683	ENSG00000253452	1.4318372	0.39181942	0.1526823387645518	0.26640360204787333
4684	RABIF	1.4317118	0.7437045	0.1527226810384558	0.2664548982950244
4685	GNB5	1.4314944	0.30818626	0.1527807168176953	0.2665466036466208
4686	ENSG00000288564	1.431489	3.5984573	0.15279110295400977	0.2665551741654499
4687	CAPRIN1	1.4313178	0.13001934	0.15282995913045289	0.2666134103433564
4688	BSG	1.4312942	0.33895418	0.15283873844638124	0.26661917484101855
4689	ENSG00000267318	1.4309775	0.66447145	0.1529303653736192	0.26674215316582905
4690	ENSG00000287446	1.4309574	3.7959342	0.1529437336813531	0.2667545554534055
4691	CHST6	1.4307204	0.73614156	0.15300687117428777	0.26685511827395836
4692	ENSG00000241772	1.4304177	0.87586105	0.15309035365590745	0.2669815944110937
4693	RABAC1	1.4302241	0.7888127	0.15314828875445874	0.2670730659181605
4694	MAPRE1	1.4300472	0.2479979	0.15319391947954467	0.26712394338351714
4695	CMPK2	1.4298217	0.5878868	0.15326203066915506	0.26720443826172535
4696	ENSG00000253551	1.4292483	2.7906637	0.15343252881567557	0.26748254056940535
4697	FABP5P3	1.4289807	1.5386521	0.1535085526329503	0.2675660070143812
4698	KLHL11	1.4289545	0.6971017	0.15351337295128775	0.2675660070143812
4699	LINC02826	1.4288316	0.7474403	0.15354830875005718	0.26761732004975786
4700	OGFOD3	1.428645	0.3185064	0.15359896315473098	0.267686444107973
4701	ENSG00000249328	1.4277543	0.632239	0.15385668951504367	0.26809722209910175
4702	COX6C	1.4270663	0.31439236	0.15405278899301172	0.26840051226724215
4703	RHOF	1.4265592	0.17760052	0.1541960827905385	0.2686117274095383
4704	ENSG00000288098	1.426257	0.3774852	0.15428663607470666	0.26874063250468794
4705	INTS11	1.4258704	0.18411934	0.15439576285528586	0.2689114756626148
4706	CD164	1.4256979	0.16896726	0.15444657204224702	0.26899034960528395
4707	ENSG00000249526	1.4252762	0.39380422	0.15457113026520058	0.26918803067105596
4708	LPCAT3	1.4246193	0.15488869	0.1547568706413228	0.26947295335542376
4709	RUFY1	1.4243776	0.14457095	0.15482703109776008	0.26957584326928813
4710	SCML2	1.424055	0.29218814	0.1549223262566234	0.2697224784256925
4711	LINC00862	1.4237573	0.3810187	0.15500991026621008	0.2698363756977265
4712	TMEM129	1.4234968	0.6538243	0.15508620768680098	0.26995954181912474
4713	ENSG00000286352	1.422467	3.3508863	0.155390994265048	0.27043741147781386
4714	ENSG00000250949	1.4219313	2.7222319	0.1555442506893326	0.2706407717617951
4715	ENSG00000230472	1.4216036	1.3130093	0.1556375139393649	0.27077402214351726
4716	ZC3H11B	1.4214606	1.683206	0.15567942239769555	0.2708278131590322
4717	ENSG00000284977	1.4206443	0.6549638	0.1559142823494307	0.27118771776028916
4718	SLC16A12-AS1	1.4200082	2.126653	0.1561043088547592	0.2714974769538276
4719	SEC31B	1.4199598	0.22174768	0.15610909795441552	0.2714974769538276
4720	ENSG00000289505	1.4198877	3.8340847	0.1561407530213453	0.271528863265889
4721	TLCD4-RWDD3	1.4194018	0.5961866	0.15627270524704467	0.27174319586218826
4722	UBXN8	1.419187	0.49227732	0.15633560299855573	0.27182345025791443
4723	HSD11B1L	1.4189532	1.3641801	0.15640718178424626	0.27191137593858283
4724	TMEM269	1.4189491	0.8050178	0.15640850677217918	0.27191137593858283
4725	SLC22A20P	1.4186034	0.49102315	0.15650707189438898	0.2720535922581815
4726	USP43	1.4181695	0.27630097	0.15663266660501082	0.2722524752232865
4727	VAMP4	1.4181297	0.29802746	0.15664313863686996	0.27226095957378443
4728	CACNA1F	1.417449	1.1170126	0.15684739905197587	0.27256734250555337
4729	SIGLEC15	1.4170408	1.6417266	0.15696921927548324	0.272710918311719
4730	CACNA1E	1.417016	0.2030952	0.1569673883770729	0.272710918311719
4731	THBS3	1.4159755	0.21201329	0.15727075484113856	0.27288828213532607
4732	ENSG00000259126	1.4158885	1.9131762	0.15730591056126936	0.27288828213532607
4733	ENSG00000258864	1.4156982	0.69373214	0.15735580462046805	0.27288828213532607
4734	IGSF9	1.4145706	0.2138908	0.1576830188269134	0.27292865295301333
4735	LIN28B	1.4142	0.6840658	0.15779639540915502	0.2729775304902659
4736	CADM2-AS1	1.4141488	1.6592033	0.15781509384677336	0.2729775304902659
4737	SINHCAFP2	1.414088	2.304112	0.15783458442068657	0.2729775304902659
4738	ZFTRAF1	1.4140399	0.32585302	0.1578395117618309	0.2729775304902659
4739	ENSG00000269749	1.4138187	0.42960513	0.15790499569619082	0.27301231140698423
4740	ENSG00000230303	1.4136282	0.6142335	0.15796379189064183	0.27304585019310956
4741	RTL8A	1.4135954	0.87988913	0.1579736830479401	0.27305325537973263
4742	SAPCD1-AS1	1.4129201	1.6844984	0.15817527423186384	0.2731496278206846
4743	CDH26	1.4126838	0.47789362	0.1582397633339626	0.2731931788150924
4744	PLRG1	1.4124349	0.26046503	0.15831101070795356	0.27325805832261446
4745	DNM1L	1.4120102	0.14263554	0.15843524070858808	0.2734005232378995
4746	CIZ1	1.4120035	0.188049	0.15843846084637483	0.2734005232378995
4747	C6orf52	1.4118754	0.6071541	0.15847959872835388	0.27345213120055906
4748	TMEM150C	1.41174	0.30533054	0.1585148070854234	0.27348381192680327
4749	SPATA2	1.4116135	0.43673712	0.15855282718442737	0.2735253675049884
4750	ENSG00000261611	1.4113892	1.2179401	0.15862104037810637	0.2735701736907857
4751	ERVMER34-1	1.4107608	1.2072144	0.15881161354704953	0.2737717042295172
4752	ENSG00000289395	1.4102039	2.5825908	0.1589773383278758	0.2738355412383594
4753	BAG5	1.4101917	0.44585195	0.15897222532865074	0.2738355412383594
4754	RPAP3	1.4096177	0.19642583	0.15914031197783243	0.27397090227653986
4755	LINC02894	1.4095694	1.0563973	0.15915954967019452	0.27399433504804627
4756	RIMS4	1.4091749	0.511048	0.1592743976213655	0.27409515214380015
4757	LINC02082	1.408193	0.5481298	0.15956227391071262	0.27444840206127435
4758	BEND7	1.408187	0.22664031	0.15956420402400223	0.27444840206127435
4759	VOPP1	1.407966	0.12090092	0.15962724344852755	0.27449865819613667
4760	ASH1L-AS1	1.407961	1.7619064	0.1596398737321955	0.2745009911729973
4761	LINC02616	1.4079509	0.9914763	0.1596382058950129	0.2745009911729973
4762	ENSG00000251185	1.4078189	0.6891784	0.15967754442794024	0.27451803568531413
4763	GPR35	1.4077682	0.19316134	0.15968838824476497	0.2745262516589672
4764	DEUP1	1.4066902	0.49892384	0.1600103114704624	0.2748565131565636
4765	LINC00279	1.4065775	1.1853672	0.16004534760188327	0.274906999312776
4766	ENSG00000227863	1.4065276	1.5078155	0.16006451543586572	0.27492052949232143
4767	MTA1-DT	1.4064672	1.1459109	0.16007987122533754	0.27493720705831587
4768	CYP4F10P	1.4061127	2.153245	0.1601853041937823	0.27507438285362434
4769	CETN4P	1.4060847	2.770819	0.16019721569215487	0.27508053631088003
4770	DPP3	1.4060841	0.3713293	0.16018798355878955	0.27507438285362434
4771	DCAF8	1.4058659	0.13462833	0.16025175553331145	0.2751323580201086
4772	HARS1	1.4058431	0.22256464	0.16025912322716715	0.2751323580201086
4773	KCNK15	1.4057335	2.5370193	0.1603002303717758	0.2751895025432629
4774	ENSG00000243486	1.4045314	1.1450968	0.16065585461000856	0.27558986558138515
4775	SLCO1B1	1.4044886	0.72885054	0.1606609956350054	0.27558986558138515
4776	ZMYM4	1.4043775	0.099857464	0.16069399133994694	0.2756220689430739
4777	TCEAL2	1.4043772	1.4279692	0.16070149571736664	0.2756220689430739
4778	MTHFR	1.4043362	0.2293924	0.1607073917811522	0.2756220689430739
4779	HDAC4-AS1	1.4041699	2.0709798	0.16076455257297062	0.27569504458916516
4780	LINC01521	1.4039805	1.2217445	0.16081841159093033	0.27574856546090365
4781	SPAG8	1.4036338	1.0031791	0.16092174367341852	0.2758868886959386
4782	FGFR1	1.4035177	0.14754248	0.16094867415595165	0.27592334485835857
4783	ZFX-AS1	1.4034958	3.1036537	0.1609671004713031	0.27593317543815893
4784	CYCSP8	1.4034846	20.2365	0.16097140706030344	0.27593317543815893
4785	ENSG00000227365	1.4033967	1.9350449	0.16099420464558456	0.27593564362308787
4786	KIF4CP	1.4026356	1.9602805	0.16122053529611552	0.2761755180754972
4787	VSX2	1.4024603	1.5036129	0.1612725630508206	0.27621677448457954
4788	ENSG00000228826	1.4018946	1.4941478	0.1614382078446392	0.2764414306275973
4789	ENSG00000286229	1.4017814	0.9157191	0.16147319230549878	0.2764738017253315
4790	TTLL1	1.4012915	0.35295993	0.16161509970397608	0.2766234179528696
4791	SPIN3	1.4010329	0.21542358	0.16169157944217702	0.2767098866908609
4792	ENSG00000288714	1.4009633	0.37277195	0.16171436809522532	0.2767294362745549
4793	CHKB-CPT1B	1.4008768	1.0209789	0.16174457980868345	0.2767616847337761
4794	PLIN5	1.4007751	0.6818285	0.16177260711675906	0.27679019118023795
4795	ENSG00000287144	1.4006929	0.878531	0.16179880522414494	0.2768230177396646
4796	CEP41	1.3997129	0.3640476	0.16208916027212988	0.2771467970553064
4797	RETREG3	1.3994927	0.2191123	0.16215236375998518	0.27722566389495007
4798	FFAR4	1.3992791	0.8251337	0.16221844096800908	0.27731916163238457
4799	NIPSNAP3A	1.3989676	0.43507025	0.1623111602916141	0.2774289734962277
4800	ENSG00000231705	1.3986816	1.0097133	0.16240061387209567	0.27753316585988613
4801	TMEM175	1.3980976	0.3283401	0.1625721602134293	0.2777678428908
4802	RIT1	1.3979481	0.27426192	0.1626164596153908	0.2778139585407206
4803	PINX1	1.3977574	0.23261222	0.16267281851959117	0.2778813286188807
4804	C1orf50	1.3975276	0.43754214	0.16274459876416705	0.27796858650218315
4805	RNA5SP454	1.3971194	6.330253	0.162875756244742	0.2781109248810114
4806	ENSG00000232471	1.3971158	2.4166212	0.16287219113908738	0.2781109248810114
4807	PRMT5-AS1	1.3968786	1.6947759	0.16294559555929547	0.27822042048127943
4808	MLANA	1.3962462	0.87551653	0.16313174459972757	0.2784703035918023
4809	PLEKHF1	1.396206	0.96364844	0.1631434096158799	0.2784703035918023
4810	MED19	1.3961322	0.5689593	0.16316509241399027	0.2784975524999649
4811	MLXIP	1.3959775	0.114809714	0.16320696775046376	0.2785299777645728
4812	SERPINE3	1.3959124	1.155776	0.16323465506017204	0.27856746678301997
4813	KLHL12	1.3957381	0.24923585	0.16328094997417472	0.2786315867279388
4814	PHKG2	1.3956819	0.35133845	0.16329833084176218	0.2786468381979794
4815	ENSG00000264548	1.3956456	2.3698654	0.16331644926818406	0.2786679904156282
4816	SP5	1.3954853	2.8481102	0.16336575100812897	0.2787285684570771
4817	CGRRF1	1.3954434	0.38130173	0.16336912254035796	0.2787285684570771
4818	SLC38A8	1.3953226	1.1959817	0.1634117191017001	0.2787914762056682
4819	ENSG00000235286	1.3952878	3.3936977	0.16342613769012362	0.27880630769779785
4820	ENSG00000285809	1.3948768	2.0662663	0.16354787242021196	0.27890461454249205
4821	IBSP	1.3947065	2.335024	0.16359963250106735	0.2789557039053564
4822	INTS6	1.3942788	0.13235332	0.16371975014610454	0.2791214253121061
4823	G6PD	1.3940296	0.4744545	0.16379885057137186	0.27919763476110143
4824	SKAP1-AS1	1.393384	1.2525733	0.1639962273793154	0.279391593009847
4825	ZNF226	1.3932197	0.23406053	0.164040733964898	0.27942410236883425
4826	GOLGA2	1.393161	0.14122503	0.16405610955746494	0.2794405184760205
4827	RNF214	1.3930802	0.17485172	0.1640821399409782	0.27946530675873515
4828	GAST	1.3921903	3.175805	0.164361348061032	0.27983563971142456
4829	ENSG00000279662	1.3921765	0.6381249	0.16435821077477977	0.27983563971142456
4830	ENSG00000262877	1.3921599	0.58279324	0.16436278292056916	0.27983563971142456
4831	ZNF542P-1	1.3921366	0.5862746	0.1643699765325474	0.2798381036631937
4832	ENSG00000286737	1.3919562	2.735671	0.16443147144330952	0.2798938724298748
4833	RN7SKP203	1.3915582	1.3524152	0.1645475186712956	0.2800109483752516
4834	NAPSA	1.3915365	0.93767214	0.1645520005052148	0.2800109483752516
4835	PRAC1	1.3913683	2.7461667	0.16460753961719335	0.28004932955860584
4836	LRRC73	1.3913237	1.9654311	0.16462186153325822	0.2800515410098026
4837	ENSG00000276805	1.3909813	1.499348	0.16472533120415148	0.2801688383270386
4838	ENSG00000261135	1.3907712	3.5780754	0.16479049530546952	0.2802503069804699
4839	CSNK1E	1.390667	0.15583307	0.16481165643932463	0.2802537481333202
4840	RNASE3	1.3901213	5.9276476	0.164989078048372	0.2804509100771273
4841	DPCD	1.3900493	0.40945792	0.16500142655935038	0.28046211066622145
4842	SRP19	1.3899642	0.24734324	0.16502572085113337	0.2804877867552643
4843	MIR1179	1.3898337	6.0586576	0.16507634632558182	0.2805404960168621
4844	LINC02715	1.3897973	1.0629282	0.16508253982158846	0.2805412313034518
4845	LINC00443	1.3897702	2.2582636	0.1650941201619345	0.2805511206213451
4846	FSIP2LP	1.3892996	0.76812816	0.16523114643603182	0.28072519865826595
4847	ENSG00000261338	1.3891987	1.1978536	0.16526362741358164	0.2807538578940756
4848	GTF2IP12	1.3891575	1.1266499	0.16527753249577212	0.28075461570500876
4849	FMO9P-1	1.3886868	3.2198477	0.16542378333506016	0.2809295033319892
4850	VN1R11P	1.3886633	7.5295925	0.16543216080848194	0.2809295033319892
4851	GOLGA6L4	1.3885919	2.6839626	0.16545264183295824	0.2809446895631438
4852	HSF1	1.388572	0.17081459	0.16544754460756605	0.2809446895631438
4853	ENSG00000228274	1.388247	0.67087483	0.1655515758333312	0.28107209575437686
4854	ENSG00000266957	1.3881973	0.7737135	0.16556887061468542	0.28107398400579703
4855	HOXC8	1.3878268	0.66674614	0.16567872907680797	0.2812403356310093
4856	ENSG00000256625	1.3875455	0.6940009	0.16576642226570437	0.2813695793480402
4857	MTND5P30	1.3874979	6.0164175	0.16578665782491694	0.28137706951098235
4858	ENSG00000233755	1.3873913	1.1415108	0.1658151490847369	0.2814077619384501
4859	OAZ1	1.3870754	0.3126532	0.165906083433595	0.28151441056674537
4860	SMNDC1	1.3870604	0.30705702	0.16591086098821872	0.28151441056674537
4861	ENSG00000279658	1.3869466	0.77327293	0.1659464817878001	0.28155578835609246
4862	TFAP4	1.3869289	0.39498693	0.16595128738726275	0.28155578835609246
4863	CTSZ	1.3864673	0.2881424	0.16609073512588785	0.28174329870281756
4864	CIAPIN1	1.386361	0.3288896	0.16612424238233128	0.2817785933872973
4865	ECD	1.3859855	0.1848558	0.16623732139335967	0.28193613461369055
4866	MAP9-AS1	1.3859694	0.6085849	0.1662449403554997	0.28193613461369055
4867	POU4F1	1.3855724	2.2203546	0.16637087645837081	0.282120236150489
4868	ABTB1	1.3851393	0.54252505	0.16649933280180018	0.28228891511269943
4869	ENSG00000257159	1.3850952	2.6165283	0.16651736487645954	0.2822998306267651
4870	DHPS	1.3850937	0.28742874	0.16651037943017824	0.28229781567646633
4871	AFAP1-AS1	1.3849504	0.99219376	0.16655970127969344	0.2823617744523606
4872	ZNF501	1.3847327	0.99837387	0.16662591457366124	0.28242486470739464
4873	SLC35B1	1.3847227	0.39055368	0.1666248314570101	0.28242486470739464
4874	GTF2IRD1P1	1.3846657	1.1262103	0.16664462848820452	0.282446753380154
4875	ENSG00000281538	1.384044	1.0583329	0.16683535379128706	0.28271097706618753
4876	GIT1	1.3839976	0.32309297	0.166846480346599	0.2827199937339044
4877	CYB5R3	1.3835559	0.16355401	0.16697867037835112	0.2828849292080342
4878	TYSND1	1.3834934	0.38736436	0.16700183998765433	0.28291433951571665
4879	PCDHB14	1.3830535	0.93483603	0.16713920872485438	0.28307812007383437
4880	WNT10B	1.3830248	1.4417894	0.16714587032604164	0.28307955738810514
4881	ENSG00000233656	1.3829598	0.986337	0.16716914846478764	0.2831091355221084
4882	ARL14	1.3829017	1.9846343	0.16718949588307494	0.2831239027198241
4883	ENSG00000286249	1.3826984	1.8818054	0.16725158754886746	0.28321920197700634
4884	FMO11P	1.3825154	2.0298853	0.16730776951940607	0.2832847870399512
4885	FAM131C	1.3824248	1.6261567	0.16733437996846762	0.2833002932729953
4886	MIR548XHG	1.3823937	0.7474497	0.16734118249148094	0.28330196088893234
4887	TNIP2	1.3823016	0.33029032	0.1673663320413217	0.2833248387996067
4888	FBXO34-AS1	1.3820524	1.803032	0.16744865836021353	0.2833657005534169
4889	RDH12	1.3816695	1.3649338	0.16756538522790523	0.28352382230737394
4890	XKR3	1.3815898	1.6408191	0.1675909990194313	0.28353760666510097
4891	ENSG00000257894	1.3815778	0.40976232	0.16759030008913045	0.28353760666510097
4892	SLC4A5	1.3815337	0.24117982	0.16759981228903517	0.28354266662676514
4893	ENSG00000288895	1.3812011	1.4766175	0.16770752890694107	0.2836854785755051
4894	ENSG00000291065	1.3809081	0.28673536	0.1677944603308435	0.2838029532228194
4895	ENSG00000261816	1.3805594	1.3237557	0.16790675309723205	0.28390413743720727
4896	THEM7P	1.3805542	0.4937741	0.167903716070374	0.28390413743720727
4897	ENSG00000253879	1.3805536	1.1761796	0.16790410735704478	0.28390413743720727
4898	CEP170P1	1.380275	0.61056787	0.1679905541101998	0.2840261085323928
4899	TXNL4A	1.3793017	0.20818439	0.16828696614268385	0.2843988991260556
4900	ENSG00000253344	1.3789994	0.7886865	0.16838341606427085	0.28452240095412423
4901	NHS-AS1	1.3789912	1.8825171	0.16839006205710014	0.2845237584419924
4902	CTSF	1.378411	0.8396822	0.1685653216742946	0.28474085243660197
4903	GLYCTK	1.3784103	0.23671079	0.16856094257517515	0.28474085243660197
4904	LINC01706	1.378342	2.015688	0.1685895282425187	0.28477186425092527
4905	KCNC2	1.3782758	0.6545404	0.16860698869109597	0.28479147914671676
4906	IQCA1	1.3777375	0.23316714	0.16876846460073983	0.2849950304850138
4907	LINC00700	1.3770587	1.4737597	0.16898301305604382	0.28527874071015386
4908	ZNF142	1.3769969	0.24432868	0.1689979149714686	0.28528357124516696
4909	ALAS2	1.3766791	1.8935833	0.16910419459210896	0.28543329757188735
4910	INHBE	1.3764985	1.7208047	0.16915660639222233	0.2854721438232567
4911	RNVU1-22	1.376491	1.9638535	0.16916238150042545	0.2854721438232567
4912	ENSG00000286230	1.3763179	1.3029299	0.16921350964675477	0.28552874195348804
4913	GUCY1B2	1.3760858	0.5072992	0.16928154372664742	0.2856237480562773
4914	ENSG00000287149	1.375613	0.49880323	0.16942847671212788	0.28579431513697356
4915	ARF1	1.3753986	0.17344147	0.16949134026134308	0.285878681353799
4916	ENSG00000248827	1.3753154	2.3624241	0.16952495461758785	0.2859155724862261
4917	ZNF462	1.3751074	0.1034583	0.16957921152424962	0.2859783151172007
4918	PDE6D	1.374791	0.24072713	0.16967976851072847	0.28610445361860415
4919	CRYZ	1.3742155	0.2933704	0.16985992110928946	0.2863119462178595
4920	ENSG00000287178	1.3741744	1.6139294	0.1698790955796174	0.28633435541105523
4921	ARID4A	1.3733897	0.123155035	0.1701144097856977	0.28669143938900754
4922	VAMP7	1.3733118	0.27467796	0.17013956479222403	0.2867237611603878
4923	MISP3	1.3731049	1.279043	0.17021064970045696	0.286823703903694
4924	ENSG00000291232	1.3729538	0.61847854	0.17025242714036742	0.2868742499180517
4925	MRGBP	1.3729529	0.56681097	0.17025241566216542	0.2868742499180517
4926	SOCS2P2	1.3724054	9.976123	0.17043195588144988	0.2871171476637094
4927	DCTN5	1.3718379	0.20894894	0.17059715630443134	0.2873358114935564
4928	PSMF1	1.3708055	0.14556552	0.1709187172541306	0.28775175181749757
4929	DNAI2	1.3704612	0.84159034	0.17102972815900508	0.28791502011501763
4930	ASB3	1.3703907	0.119393	0.1710469605340136	0.2879241231968681
4931	ENSG00000249642	1.3701051	0.824169	0.17114045207557463	0.2880317171306837
4932	GOLGA6L2	1.3700515	2.312752	0.17116340445953818	0.28806039087540053
4933	RNF149	1.3697504	0.12056418	0.1712473180013358	0.28819165400798463
4934	SLC9B1P3	1.3696961	1.5699852	0.17127187755469567	0.2882230248517026
4935	EID1	1.3695291	0.6117045	0.17132095718798382	0.2882915336378308
4936	TMEM275	1.3694153	1.9466175	0.17136089713743977	0.28831990010019093
4937	ANK1	1.3689196	0.5976274	0.1715143046273187	0.2885263471596219
4938	ENSG00000273217	1.3688738	0.47490668	0.17152609436299723	0.28853118284246076
4939	CCZ1	1.3685865	0.29974726	0.17161295249976094	0.28864737888416947
4940	RNF26	1.3678172	1.5931292	0.1718600000731062	0.28899303465331927
4941	ENSG00000241180	1.3677539	2.14475	0.17188101895725844	0.2890030354465
4942	DBNDD1	1.3677336	0.9711815	0.17188375119382684	0.2890030354465
4943	ENSG00000249199	1.367222	1.7149967	0.17204409156809525	0.28925110253798286
4944	RPL31P11	1.3670963	4.889129	0.17208872024507224	0.28929893981038973
4945	NEUROD2	1.3667117	1.7462243	0.1722036226567224	0.2894609097420547
4946	ANK2-AS1	1.3666806	0.5325995	0.17221185323860175	0.2894647531759433
4947	ENSG00000288107	1.3664953	0.50205827	0.17226944168985434	0.2895315710582408
4948	NUDT14	1.366021	0.3593778	0.17241629891832946	0.28969840681519543
4949	ENSG00000263745	1.3656776	0.33816805	0.17252295844601986	0.2898518219574408
4950	VARS1	1.3656678	0.32375732	0.1725254612357464	0.2898518219574408
4951	LIN7B	1.3656404	0.69590455	0.17253503416574312	0.289852570326372
4952	ENSG00000287766	1.3655868	2.253802	0.17256023191628553	0.2898802364296551
4953	MRTFB	1.3654679	0.09739899	0.17258544386979166	0.2899125886709595
4954	CENPS	1.3653295	0.5118414	0.17263505126804857	0.2899859172381577
4955	ENSG00000267764	1.364703	1.3139814	0.1728359029688542	0.2902732377837378
4956	C6orf118	1.3645918	1.2234443	0.17286999393349145	0.29032048020737206
4957	COL19A1	1.3642863	0.11521362	0.17295735022636038	0.29041711058972824
4958	MAGED2	1.3639367	0.23749185	0.17307080209896444	0.290577552856934
4959	GAGE2E	1.3638387	4.791236	0.17311122174753074	0.2906112787258835
4960	ENSG00000235350	1.363771	2.2472515	0.17313150496031307	0.2906129367854509
4961	ENSG00000212663	1.3634853	1.3698239	0.17321827051092265	0.29068995196215697
4962	FAM133EP	1.3634727	1.4594953	0.17321640936400984	0.29068995196215697
4963	SLC35E4	1.3634278	0.42910045	0.1732318285216013	0.29068995196215697
4964	GMEB2	1.3634197	0.2526579	0.17323325590155156	0.29068995196215697
4965	ENSG00000283411	1.3633947	0.52821934	0.17324320973373464	0.29069663798543893
4966	LINC00678	1.3631796	2.1066594	0.17331721170024603	0.29080077092677026
4967	ENSG00000286853	1.362799	1.8035318	0.1734363893716352	0.2909405886882498
4968	SMIM35	1.3625956	0.5792278	0.1734946011545174	0.2910081661220917
4969	BTF3L4	1.3621175	0.18523243	0.17364291646897667	0.291226847575638
4970	TAB3	1.3620872	0.16820976	0.17365200224293195	0.29123205583311984
4971	ENSG00000286597	1.3617408	1.548477	0.17376883003297428	0.29138784769621506
4972	ENSG00000266446	1.360854	6.041429	0.17405248491350006	0.2918000350555955
4973	FRMPD2	1.3607212	0.8243655	0.17408694352614068	0.2918308425416867
4974	EPS8L3	1.3604227	0.12760796	0.17417487091918377	0.2919480901807872
4975	LINC01148	1.3601934	2.2678435	0.1742586395879527	0.29202819197680996
4976	TLK2	1.3600601	0.1087354	0.17429228130045948	0.29206446835173516
4977	RANBP6	1.3600136	0.5423703	0.17430870186860886	0.2920819339204981
4978	ENSG00000286123	1.3593811	0.7953836	0.17451033453886974	0.2923695005117102
4979	ENSG00000251243	1.3593286	6.0960665	0.17453488062521996	0.2923905059233879
4980	DMRTC1B	1.3592829	1.4343903	0.1745410946171332	0.2923908574360218
4981	ENSG00000285621	1.3588153	0.9863404	0.17469208748130874	0.2925959226084763
4982	KDM7A-DT	1.3586501	1.6788855	0.17474693818209766	0.2926551480704241
4983	ENSG00000273297	1.3576035	0.8609693	0.1750760482853096	0.29311327068295173
4984	EIF4G1	1.3572776	0.14181216	0.17517523997142448	0.29323972818837457
4985	GIGYF2	1.357254	0.08281802	0.17518029841998017	0.29323972818837457
4986	ENSG00000257042	1.3571718	1.976217	0.175215933161698	0.29328929684488947
4987	IL23R	1.357001	0.44525385	0.17526145834215429	0.29332454515931455
4988	GBAP1	1.3568594	0.5445562	0.17530978172355063	0.2933749732843645
4989	HYOU1	1.3568285	0.22846618	0.1753153126935047	0.2933749732843645
4990	POLM	1.3567345	0.29313305	0.1753482670254835	0.293419840084372
4991	STK16	1.3561966	0.5727176	0.17551797961198043	0.29366063879134324
4992	NANOGNBP1	1.356155	4.7008047	0.17554141210062385	0.2936826881433345
4993	WDR35	1.3560821	0.20592675	0.1755541952162942	0.2936939846316636
4994	ENSG00000275488	1.3560672	1.7871017	0.17556557878344328	0.29370293904486844
4995	ELF5	1.3557513	1.3018037	0.17566602251842925	0.29383155838513986
4996	ENSG00000235574	1.3553312	3.7656302	0.17580336355108042	0.29401992575762464
4997	LDB1	1.3549395	0.1736282	0.1759173578217197	0.29414996192837883
4998	LINC00276	1.3545153	0.25189537	0.17605243800960346	0.29432529871233715
4999	CASC9	1.3543605	0.5190559	0.1761049300348224	0.29439284208697886
5000	C8G	1.3541328	0.65637594	0.17617920214396476	0.2944967832357394
5001	ASXL3-DT	1.3537912	1.5338174	0.17629090281811283	0.29465315710586415
5002	ART1	1.3537035	1.9858105	0.17631992225737206	0.29467606436979266
5003	ANKS6	1.3536652	0.1592407	0.17632276150296497	0.29467606436979266
5004	ENSG00000267424	1.3535556	2.2397795	0.17636780971246563	0.2947311210108662
5005	SFXN5	1.3532999	0.13760963	0.17643988704860958	0.29483133580939463
5006	ENSG00000285526	1.3531066	0.73755753	0.17650659175251576	0.294922559792898
5007	ENSG00000237316	1.3530054	2.4316432	0.1765435531711322	0.2949741972252727
5008	ENSG00000286045	1.3527557	1.0424281	0.17661921385912532	0.2950702417411124
5009	ENSG00000287862	1.3526325	0.5420282	0.176657944769453	0.295114699131516
5010	GUSBP8	1.3525017	2.3800998	0.17670358735297287	0.2951620551239411
5011	PHF1	1.3521547	0.28660768	0.17680680719561062	0.2952722186835338
5012	MRPL9	1.3518924	0.5186312	0.17689293636968992	0.29538566729524257
5013	LINC02791	1.3513417	1.6858097	0.17707353754453534	0.2956669683299771
5014	GFI1B	1.3511915	0.83173496	0.17711931967381114	0.29573327262824023
5015	MSH5	1.3508251	0.16311121	0.17723195813147058	0.29586148583301053
5016	MS4A13	1.3508183	1.1184571	0.17723863662175893	0.29586148583301053
5017	ENSG00000230521	1.3504533	1.0372664	0.17735762488579424	0.29599296395352626
5018	LINC02811	1.3504285	0.84893197	0.1773630836544683	0.29599296395352626
5019	ENSG00000275119	1.3503875	0.21579581	0.17737186039189357	0.29599296395352626
5020	SCARNA17	1.350368	0.42108127	0.17737964573390655	0.29599296395352626
5021	RNU4-70P	1.3503621	5.993325	0.17739083544214942	0.29599379490703415
5022	ENSG00000255139	1.3503522	0.38416538	0.1773842593129022	0.29599296395352626
5023	ENSG00000259388	1.3502145	3.3309906	0.17743703936469474	0.2960303176875502
5024	SUMO2P17	1.3502111	0.5625939	0.1774300532619762	0.296028804089068
5025	KCTD2	1.3499844	0.33082035	0.17750148332877175	0.29609725739542103
5026	ENSG00000287410	1.3499275	0.91994166	0.17752336133465388	0.2961236093127004
5027	SAXO2	1.3498738	0.46247384	0.1775391184652495	0.2961296064878997
5028	SLC5A5	1.3496746	1.1065674	0.17760515943746533	0.296219468946013
5029	MBNL2	1.3493962	0.10190511	0.1776887628937518	0.2963183129717117
5030	ENSG00000249780	1.3488556	2.437342	0.1778697033561498	0.296579429365123
5031	TARS2	1.3486656	0.26981	0.1779238862790495	0.2966596163254409
5032	LINC02962	1.3485959	1.1181642	0.17795202295737886	0.29668621363204617
5033	ENSG00000289127	1.3485864	0.5189848	0.1779501385954952	0.29668621363204617
5034	ENSG00000254186	1.3484496	0.20819134	0.17799435586524084	0.2967466327259671
5035	ENSG00000260086	1.3480995	0.4011506	0.17810725260773136	0.29684338914717484
5036	IQANK1	1.3478628	0.41995513	0.17818272029901744	0.29695900455583685
5037	SPDYE7P	1.3472872	1.8718005	0.17837566161191418	0.2972296995441231
5038	SHISA2	1.3471195	1.0705669	0.17842672931004785	0.29728827606928526
5039	HGS	1.3467324	0.19108385	0.17854644074646195	0.297453202814519
5040	TLCD3A	1.3465337	0.54354924	0.17861296775855187	0.297553855497604
5041	ENSG00000227619	1.3460827	2.1406493	0.1787635358041847	0.2977537595031018
5042	C18orf21	1.3458264	0.6148133	0.17884180864464871	0.29785357036173404
5043	ENSG00000258131	1.3457857	0.9228158	0.178856121075912	0.2978615467739592
5044	NDUFS4	1.345723	0.13303229	0.17886985288975876	0.29786971569351545
5045	FCAR	1.345378	0.7232318	0.17898349835901928	0.29802839373204953
5046	LINC00462	1.3443741	2.2617652	0.17931585064477687	0.29849981133599146
5047	GPR148	1.343155	7.453999	0.1797116160846039	0.2990669541772218
5048	STAU2	1.3430846	0.09211443	0.17972176605701046	0.299073625049354
5049	TRIM45	1.3430295	0.60397685	0.17974622354808553	0.2991041036851074
5050	EIPR1	1.3429619	0.12890081	0.17976191653993767	0.2991199962981577
5051	ZNF84	1.3428531	0.17121886	0.17979859553346364	0.29916058511987875
5052	LINC02156	1.3423917	1.1913706	0.17995395521327953	0.2993781672238415
5053	ZNF37BP	1.3423015	0.13404909	0.17997618333152743	0.2993946907111677
5054	PDE12	1.3422005	0.48442072	0.18001264707568837	0.2994451199758112
5055	FNBP1P1	1.3420334	0.6372281	0.18006737047823762	0.2995156883406502
5056	NPHP1	1.3419296	0.30348495	0.1800990515407101	0.29953769166425886
5057	ENSG00000280029	1.3417575	0.7979058	0.18015743629522415	0.2996245631195938
5058	SLC29A3	1.3410312	0.33393133	0.18039013834641748	0.29992963082364843
5059	COLEC10	1.3408742	0.4786531	0.18043979203045726	0.2999814622524651
5060	HNRNPA3P15	1.3406934	2.3655074	0.18050555203949312	0.3000395731037047
5061	METTL22	1.3406392	0.20258911	0.1805160770571657	0.30004682642261776
5062	LINC02290	1.3405646	2.2497683	0.18054906466705917	0.30005339459502695
5063	ZNF875	1.3404291	0.16115369	0.18058478527675947	0.3000874968621911
5064	ENSG00000253322	1.340267	0.5656632	0.18063975894467776	0.3001601999893513
5065	MRPL11	1.3401216	0.60543364	0.18068795854551156	0.30020956005627164
5066	TRAV30	1.3400998	4.2474737	0.1807019157123458	0.300222506613893
5067	SLC6A7	1.339908	0.24792147	0.18075298466001188	0.3002868640866939
5068	LINC01933	1.3394742	0.35799885	0.18089503386487635	0.30044085669492
5069	SLC25A47	1.3394688	2.3538384	0.18090471441019104	0.30044668789125856
5070	NALF1	1.3392918	0.16320285	0.18095063881322362	0.3005127104636758
5071	ENSG00000279716	1.3386638	0.9282077	0.18115738031493067	0.3007637428943302
5072	ENSG00000289872	1.3384916	2.1912284	0.18122335425301347	0.30085276148541795
5073	BABAM1	1.3384154	0.29597002	0.18124000392408582	0.3008685088053057
5074	FBXW4	1.3383954	0.11800239	0.18124519640051848	0.3008685088053057
5075	ALKBH5	1.3382746	0.25712404	0.1812855040544833	0.3009149047803268
5076	ENSG00000286973	1.3380046	0.93477935	0.18137927937436446	0.301003656519835
5077	ENSG00000286723	1.3377827	1.503766	0.18145134331116936	0.30109781294739923
5078	PRR18	1.3377028	2.9196088	0.18148097031288624	0.30112645379048464
5079	CYP21A1P	1.3376076	2.1722174	0.1815099849829239	0.30116433556042344
5080	ENSG00000253266	1.3373382	2.6011517	0.1815979357107669	0.3012999990883761
5081	GARIN5A	1.3372487	0.7737968	0.18161905086161667	0.30132476624621857
5082	ABCF1	1.3369601	0.1544365	0.18171407464760433	0.3014390535198896
5083	ENSG00000284490	1.3369117	2.3905482	0.18173864356004427	0.30145129139572313
5084	ENSG00000286631	1.3366205	1.13596	0.18182936968964053	0.301579154949345
5085	HINT2	1.3366058	1.0432032	0.18183430834167044	0.301579154949345
5086	SCAP	1.3353672	0.15615143	0.182233487669928	0.30213830799912006
5087	ENSG00000287630	1.3353316	2.1839197	0.18225261397881815	0.3021597315745918
5088	URAHP	1.3352973	1.4484062	0.18226222199816808	0.30216537369329305
5089	PTDSS2	1.3350184	0.21427937	0.18234680349564245	0.3022953067789207
5090	ENSG00000280002	1.3346881	1.8115544	0.1824601145252576	0.3024316765538119
5091	ENSG00000290999	1.3346359	0.75281125	0.18247682755046335	0.3024490843760411
5092	ENSG00000260209	1.3343798	2.2425334	0.1825659759273634	0.30256595071163706
5093	ENSG00000290450	1.334064	0.4197031	0.18266155418728214	0.3026934483211034
5094	TTC14-DT	1.3339559	1.1888626	0.18270184143845455	0.3027396057834516
5095	PAX8-AS1	1.3337852	0.1768768	0.18275238407270483	0.3028130520439803
5096	ENSG00000261159	1.3335756	2.3090806	0.18282814110518408	0.30290765881469245
5097	FAM184B	1.3335595	0.41878444	0.18282778624523197	0.30290765881469245
5098	CFAP276	1.3333234	1.5397063	0.18291087848667123	0.3030344274526745
5099	LINC02612	1.3332385	2.4169583	0.18294034525402822	0.3030626252953009
5100	RN7SKP175	1.332382	1.7444074	0.18321718457322897	0.30340107460507376
5101	DAPK3	1.33228	0.21599607	0.18324489597501695	0.3034123268230042
5102	SLC30A3	1.3321937	1.6015402	0.1832809654826383	0.3034514145810873
5103	ENSG00000267055	1.331924	0.91192603	0.1833664424016673	0.3035826141319234
5104	LRRC10B	1.3318217	2.3973172	0.1834027628617094	0.3036324237919267
5105	GPC5	1.331742	0.20696254	0.183421473204615	0.30365307662898905
5106	ENSG00000258793	1.3308616	1.2016149	0.1837172970665266	0.30406011869717614
5107	MTX1	1.3307685	0.6460967	0.18374403252972416	0.3040836979586932
5108	PPM1K	1.3302445	0.22879238	0.18391358699525326	0.304312590788449
5109	ENSG00000257511	1.3301364	0.82852495	0.1839546718494061	0.3043598888907817
5110	ENSG00000232193	1.3298548	2.3521922	0.18405128791178538	0.3044783645999295
5111	ENSG00000234773	1.3295529	0.8940419	0.18414653526663605	0.3045945441532096
5112	ACAA1	1.3293496	0.2110023	0.1842098507695168	0.30466569377463393
5113	LINC01841	1.3293301	0.56485415	0.18422048782953174	0.30466569377463393
5114	CSNK1G2	1.32921	0.15062413	0.1842543948212642	0.30471085404305787
5115	UBE2Q2P4Y	1.328878	4.0687423	0.18437240278795766	0.304874949778199
5116	PSG6	1.3283497	2.2784882	0.18454683054658874	0.3050597947711398
5117	ENSG00000258455	1.3280578	1.0299504	0.18464091578770575	0.3052049596765111
5118	PLEKHA3P1	1.327776	2.9012225	0.18473729544101636	0.305322817355731
5119	ENSG00000259048	1.3275733	0.6325253	0.1847969695657407	0.3054007134731205
5120	STX17	1.3274294	0.13649356	0.18484197956158524	0.305464731936001
5121	ENSG00000275234	1.3272712	1.3677092	0.18490108932960078	0.3055313103787757
5122	CCDC59	1.3265734	0.33589268	0.18512638269052142	0.30577907893576
5123	EP400	1.3262405	0.09281305	0.18523406584056928	0.30592581354893994
5124	BPNT1	1.3262199	0.30725822	0.18524486096054213	0.3059332668313657
5125	SLC37A3	1.3259014	0.16441841	0.1853468153182924	0.3060705056754901
5126	LGALSL-DT	1.325876	0.26814872	0.18535632413558525	0.3060758289903608
5127	CHASERR	1.3258191	0.23168442	0.18537686645978857	0.30609937077372795
5128	LINC03009	1.3255882	0.84012777	0.18545730078367786	0.3062031085616136
5129	ENSG00000274292	1.3254414	0.82551473	0.1855045750533639	0.3062583244380349
5130	SURF2	1.3251426	0.7634949	0.18560332398693258	0.30639019225476755
5131	RHD	1.3246233	0.83760977	0.18577782716333316	0.30661589599403505
5132	WDR87	1.3245407	1.5498308	0.18580752756771224	0.30665452189285425
5133	ENSG00000286121	1.3242316	0.5121347	0.18590374630279402	0.3067563534021952
5134	ENSG00000291265	1.3239186	0.408598	0.18600627339954148	0.3068577357637749
5135	MRPL28	1.323861	0.6456223	0.18602661508497348	0.30687050240195246
5136	ENSG00000226664	1.3236032	1.513715	0.1861179745976622	0.3069692178743126
5137	ENSG00000258561	1.3229576	0.22466412	0.18632452672689606	0.30724404765969243
5138	PRCP	1.3226838	0.20634694	0.18641370829075457	0.3073632898711077
5139	RPL41	1.3226141	0.33976007	0.18643907328286782	0.30739470445317907
5140	STK11	1.3224664	0.22483252	0.18648817835839385	0.3074444398827673
5141	NOXRED1	1.3222107	0.381132	0.18657280206090193	0.30756312632483
5142	ZNF800	1.3220804	0.16680357	0.18661636343813956	0.3076036984399716
5143	GOLM2	1.3219908	0.103714176	0.18664472586462832	0.3076400358827439
5144	SELENOH	1.3219407	0.40524584	0.1866651247944608	0.3076632453543848
5145	LINC02654	1.3197806	1.5956709	0.18738966406081348	0.30871115901331175
5146	ENSG00000249807	1.3195418	3.6597595	0.18747283231365278	0.30878757568297366
5147	RPS10P7	1.3195415	0.3999775	0.18746497762366504	0.30878757568297366
5148	LINC01707	1.3195125	0.63324267	0.18747409467827836	0.30878757568297366
5149	SERPINA10	1.3195018	1.7425474	0.1874816411853269	0.30878891792695096
5150	ASTL	1.3194919	1.6715232	0.1874885101149101	0.30878891792695096
5151	PITRM1	1.3193656	0.18002717	0.18752078514427328	0.30881538554330035
5152	ATP6V1A	1.3186777	0.17070468	0.18775121885809423	0.30913944298710877
5153	SEMA4F	1.3182164	0.5618225	0.18790797317214064	0.3093254925185083
5154	GAPDH	1.3181958	0.2758426	0.18791348788110215	0.3093254925185083
5155	SRGAP3-AS3	1.3176334	2.796731	0.18810967957893657	0.3095831421471799
5156	RN7SKP174	1.3173698	5.3057084	0.18819953937646544	0.30968916566044175
5157	TMEM25	1.3173546	0.31579062	0.1881940953006118	0.30968916566044175
5158	ENSG00000235951	1.3171705	4.652181	0.18826580212357513	0.30975633596235763
5159	ENSG00000235815	1.3168352	2.1624584	0.1883761282817004	0.30988550805871856
5160	TUBG2	1.3162241	0.29223114	0.18857250473260811	0.31013521902967073
5161	ENSG00000250575	1.3160896	6.319143	0.188628631691291	0.31018789739591135
5162	CTSLP3	1.3158553	2.1331792	0.18870526339712995	0.31028020788443916
5163	ENSG00000241505	1.3156345	1.630179	0.18877752853859533	0.3103780709940415
5164	C13orf42	1.3153609	0.8818631	0.18886839746685752	0.31048950714865287
5165	ENSG00000250415	1.3152006	2.1156268	0.18892473368256837	0.31056767083694686
5166	BALR6	1.315115	1.1868529	0.18894921676113494	0.31058658526364885
5167	GFER	1.315089	0.5821388	0.18895537314892036	0.31058658526364885
5168	TNRC18	1.3147451	0.08692662	0.18906880784269173	0.31073108583319503
5169	TCHH	1.3145045	0.90593666	0.18914981380614135	0.31084644265308903
5170	SMARCD2	1.3145012	0.29142094	0.1891517646543798	0.31084644265308903
5171	ENSG00000267174	1.3141248	0.5608517	0.18928116771463854	0.3110171172982241
5172	SETDB1	1.3135186	0.1381369	0.18947994955051423	0.3112702261236993
5173	SPATA24	1.3133539	0.6355626	0.18953991930328543	0.311347736296006
5174	ZNF287	1.3132783	0.5657441	0.18956660099845868	0.31137055907389843
5175	DDX39B	1.313229	0.1013743	0.18957871538856522	0.31137995487174436
5176	WASL	1.3127689	0.1285619	0.1897335635389524	0.31159225296664433
5177	AK4P3	1.3125427	0.7472728	0.18981315322727543	0.3117019368019511
5178	CCS	1.3115946	0.28356576	0.19013132429496907	0.31215073934719184
5179	LINC01630	1.3114982	0.48177755	0.1901650025917083	0.3121955060584233
5180	ENSG00000255856	1.3114572	1.2769928	0.1901822674668575	0.31220279996969585
5181	ENSG00000291131	1.3107284	0.5214601	0.19042455855220694	0.3125583994194403
5182	TMEM121B	1.3104692	2.6837728	0.19051890181421482	0.3126921735212374
5183	GOLGA2P2Y	1.3102591	4.3515415	0.1905913751521045	0.3127900376489463
5184	RBAK	1.3100402	0.23005448	0.19065562512606085	0.3128743936778066
5185	FGD5-AS1	1.3098612	0.29736188	0.19071745022737083	0.31295475928067207
5186	PIGQ	1.3098359	0.36227828	0.19072579390751376	0.3129579052398445
5187	ENSG00000278766	1.3095878	1.5911438	0.19081448010541233	0.3130401412267002
5188	ENSG00000229774	1.3094864	1.426107	0.19084714230873626	0.3130831779063783
5189	NECTIN1-DT	1.309254	0.64225787	0.19092283231321028	0.31319679606510525
5190	ARHGEF5	1.3089727	0.30847904	0.19101770669770204	0.31334187626788473
5191	OR10R2	1.3089222	2.6716576	0.19104241907129607	0.3133718581222708
5192	ENSG00000284707	1.3083636	0.15327895	0.1912218034601582	0.3135816064420388
5193	SYT11	1.3082986	0.37868607	0.19124700937339412	0.3136123804581455
5194	ENSG00000282206	1.3082738	0.9559768	0.19125691266264458	0.31361805956109723
5195	ENSG00000291186	1.3082483	1.1015866	0.1912671179536142	0.3136242334794136
5196	RPH3AL-AS1	1.3080945	2.275637	0.19132141646335082	0.3136921429895376
5197	BBS9	1.307886	0.09225916	0.19138180769194932	0.31375946912814934
5198	LINC00538	1.3073988	2.0996912	0.1915560102824364	0.314013350009563
5199	WDR5B	1.3073399	0.9371437	0.19157496298161852	0.3140232773664162
5200	CCNB1IP1	1.3073399	0.27602115	0.1915712107667587	0.3140232773664162
5201	ENSG00000267614	1.3071983	3.8819497	0.1916275077663884	0.31407769161307153
5202	APP-DT	1.3070632	0.8038684	0.19166617607911415	0.31413049650660324
5203	PGM5P2-1	1.3069484	0.23028241	0.19170232721229863	0.3141685993802631
5204	PSME3	1.3064065	0.34760052	0.1918885849896437	0.3144315189550681
5205	DNAJB9	1.3063262	0.75781256	0.1919166517947508	0.3144669283008336
5206	ENSG00000267299	1.3062071	0.9401585	0.19196001270480786	0.3145070930051785
5207	ENSG00000286667	1.3061296	2.0674627	0.19198514593721694	0.3145368267006658
5208	ENSG00000253355	1.3059175	2.6378872	0.1920614902616747	0.31464073379408714
5209	TPR	1.3045758	0.09277328	0.19250855751952775	0.3152226845136578
5210	RPL5P16	1.3043426	3.7630093	0.19259790255832662	0.31532855899628126
5211	SOX6	1.3042922	0.08583754	0.19259704954617549	0.31532855899628126
5212	ENSG00000287397	1.3042619	3.9849813	0.19262619983689871	0.31534308265227734
5213	LINC01505	1.3040141	0.20398343	0.192697968010268	0.3154499679361312
5214	ENSG00000272896	1.3034602	0.3797653	0.19289061514517084	0.3157418647772921
5215	KIRREL3-AS3	1.3031162	4.0024395	0.19301642811141362	0.3159148559132266
5216	ENSG00000255910	1.3024778	0.36042947	0.19322509011400701	0.3161322169787305
5217	STAG3L5P	1.3022362	0.44183776	0.19330837891466934	0.31625257142060564
5218	BTG2-DT	1.3021576	1.3398101	0.19333987528737404	0.3162775117318197
5219	CENPB	1.3018739	0.688214	0.19343251908233158	0.31637592578328017
5220	LHX1	1.3016838	3.6650481	0.193505735524875	0.31648504814745126
5221	SHOX2	1.3010318	1.6325979	0.19372149921375476	0.31674219610231763
5222	TMEM150A	1.3008748	0.6643188	0.19377790363832575	0.31682378215139123
5223	TENM3-AS1	1.3007774	0.29142502	0.19380714834956075	0.31685032095635374
5224	ENSG00000284772	1.3006569	0.32212877	0.19384662801184796	0.3168935879324909
5225	SCFD1	1.300549	0.10252602	0.19388303288574288	0.31694246174789886
5226	H1-1	1.2995579	2.700506	0.19423280582012448	0.3174397775339312
5227	PLA2G12AP1	1.2994463	2.0281293	0.19426535822311644	0.31748219393077803
5228	LRP5L	1.2991664	0.20483379	0.19435798589550562	0.3175696281418378
5229	CCNP	1.2991096	1.192945	0.19438395893918803	0.3176014102472933
5230	DNAJA4-DT	1.2990695	1.2985746	0.1943924827515797	0.3176046811056978
5231	LSM2	1.298921	0.49714375	0.19444339412416847	0.31765588939779116
5232	ENSG00000254205	1.2987217	1.2410152	0.1945150485804388	0.3177516297933719
5233	CAMKV	1.2985003	0.7420088	0.19459090288638137	0.31782223600620474
5234	C12orf42	1.2984078	0.37042776	0.19461721865318304	0.31785455659431555
5235	ENSG00000262558	1.2983624	1.4614496	0.19464093283523975	0.31788262617246316
5236	ENSG00000286934	1.2980568	2.3413675	0.19474677691135833	0.3180448218259944
5237	L3MBTL2	1.2979591	0.2810895	0.1947726313213878	0.3180763782726004
5238	ENSG00000268189	1.2977152	2.3428714	0.1948641709108219	0.3182018964526718
5239	ENSG00000230226	1.2977031	3.6016905	0.19486909437570393	0.3182018964526718
5240	CHRNB3	1.2969116	0.8912553	0.19513563247470447	0.31855167544678886
5241	ENSG00000234244	1.2966944	1.2526472	0.19521214727032685	0.318665900635907
5242	ENSG00000286387	1.2961137	1.2605752	0.19541347681168245	0.3189243235798067
5243	TMEM106B	1.2960869	0.26029968	0.19541629823191614	0.3189243235798067
5244	RAP2C-AS1	1.2958655	0.18300454	0.1954912367925098	0.31902524209381866
5245	KHDRBS3	1.2954361	0.16947658	0.19563768532266268	0.3192107485037535
5246	ENSG00000285560	1.295362	1.6624926	0.19566806175661736	0.3192389195732965
5247	CATSPER2	1.295029	0.14632088	0.19577803619750836	0.3194076453732541
5248	ENSG00000259530	1.2947766	2.9284694	0.19587629751704294	0.3195465457266074
5249	TIGD1	1.2946483	0.4654716	0.1959138407138753	0.31959708612770665
5250	WASL-DT	1.2945226	1.4038477	0.19596083097811764	0.31966303376452526
5251	RNVU1-31	1.2941234	1.6523192	0.196100287404155	0.31982912247156337
5252	DNAJC14	1.2939149	0.5216312	0.1961680467712419	0.3199153257314201
5253	ENSG00000249478	1.2933038	3.0050933	0.19638400344630016	0.32022461743940817
5254	GBX2-AS1	1.2929282	0.494548	0.1965068796873963	0.320371343388578
5255	ENSG00000282408	1.2928734	1.6462541	0.19653047227337012	0.3203990806725111
5256	ENSG00000250286	1.2923418	0.61457723	0.19671216797590235	0.3206630901817799
5257	ENSG00000285523	1.2922984	3.9928436	0.1967326823956571	0.32068579639510325
5258	PSG1	1.2921737	3.067238	0.19677610746922383	0.3207328296841798
5259	ENSG00000286836	1.2921345	0.4942062	0.19678129461792937	0.3207328296841798
5260	ENSG00000241634	1.2919143	1.7720152	0.19686417117847985	0.32084511842923547
5261	ENSG00000266490	1.2917018	0.64887613	0.1969336873409395	0.32092750748348803
5262	ASGR2	1.2915906	1.3305182	0.19697375296284336	0.3209447324351561
5263	TNNI3K	1.2915765	0.25071025	0.1969702006806883	0.3209447324351561
5264	CYP2E1	1.2912536	0.60626435	0.19708678571282348	0.32109104046847137
5265	ENSG00000254055	1.2911918	2.2752492	0.19711492955333387	0.32112614878188994
5266	EMX2OS	1.2909281	0.89966893	0.1972024167624854	0.32121494770376674
5267	ENSG00000231741	1.2903641	1.0021962	0.19739800396127946	0.32147976713619114
5268	PITX3	1.2898437	1.5851284	0.19757932772266948	0.32169975931788286
5269	HRNR	1.289664	1.6264911	0.19764346358982832	0.32178266824571095
5270	RIBC1	1.2895896	1.1554564	0.1976688384721674	0.32180762414896535
5271	ENSG00000267598	1.2895627	0.75376403	0.19767200832001314	0.32180762414896535
5272	MBD3	1.289462	0.1942477	0.1977059747143532	0.3218521614173822
5273	HIF1A	1.2890397	0.11963603	0.19785071807130356	0.32205549582633086
5274	ZNF554	1.2889636	0.5183225	0.19788433235739106	0.3220994457229838
5275	CLEC16A	1.2878805	0.09611266	0.19825390126737058	0.32260067003309284
5276	ENSG00000290921	1.2878641	0.18141788	0.19826232087012058	0.32260067003309284
5277	NOP2	1.2875366	0.26068234	0.1983763115713312	0.3227600020347027
5278	RNF5	1.2875041	0.649658	0.1983911449613652	0.3227733521758841
5279	ENSG00000255921	1.2873559	1.7771232	0.1984444626452927	0.3228493115257563
5280	CHORDC1	1.2870339	0.18518822	0.1985515023146807	0.3229695056356577
5281	MICALL2-DT	1.2867658	1.3212534	0.19865058090632107	0.3230610355833778
5282	ENSG00000236800	1.2865475	2.7548225	0.19872854895276237	0.3231465255346552
5283	GJB1	1.2864612	0.5194426	0.19875322873247347	0.3231465255346552
5284	PLPPR4	1.2864138	0.5569058	0.1987692327548862	0.3231617566419874
5285	ENSG00000244706	1.2860901	0.99278915	0.19888600756182348	0.32333747492061876
5286	BEX3	1.2857054	0.30853882	0.1990135810034809	0.3234865449625297
5287	CACNG1	1.285017	1.8322302	0.19926121215732734	0.3238318875233615
5288	PRRG4	1.2849275	0.42766675	0.19928906890545803	0.3238663511165319
5289	GPX5	1.2846601	1.5962785	0.19938490448772356	0.32400046979255076
5290	ENSG00000259255	1.2843972	0.6372569	0.19947244017826485	0.324110269654037
5291	ENSG00000241782	1.2843628	1.5585042	0.19949011344729634	0.3241281711149218
5292	PGP	1.2840108	0.42869127	0.19960745389170015	0.3242971838799631
5293	IFITM3P6	1.2832105	2.4720979	0.19989418653065152	0.3246980352124639
5294	ANKRD13A	1.2827361	0.18015812	0.20005205444978233	0.32491111751585844
5295	MUC20P1	1.2826158	0.43635178	0.20009529179582977	0.32497050258040083
5296	SLC15A1	1.2824538	0.12567337	0.2001457787788043	0.32504165727240086
5297	ENSG00000287122	1.2824064	0.5963351	0.2001701400423343	0.3250703798239769
5298	TP73-AS1	1.2822781	0.39028695	0.20021508190678466	0.3251108389028543
5299	ENSG00000271185	1.2822608	3.4441884	0.20022494703743549	0.3251160171661176
5300	LINC02428	1.2821904	0.476932	0.20024505479250299	0.32512698557281067
5301	ATP6V0D2	1.2819425	0.50105107	0.2003305319426352	0.3252332392499816
5302	LINC03036	1.2818357	0.3195542	0.20036578958649923	0.32525854380947244
5303	ENSG00000227958	1.2815198	1.6182846	0.200485666064256	0.32542000419962464
5304	ENSG00000277803	1.2813053	2.4020076	0.20056221745520814	0.32549577930867246
5305	OTX2-AS1	1.2812582	0.44427314	0.2005724536016806	0.32549577930867246
5306	GORASP2	1.2811877	0.1675293	0.20059359717920272	0.32551924407453814
5307	ENSG00000227734	1.2806882	3.4111526	0.20077940261830748	0.32578819634500655
5308	ENSG00000234537	1.280403	2.552269	0.200879105685825	0.32592825643660644
5309	ENSG00000205236	1.280307	0.26396903	0.20090576884929276	0.3259389389820055
5310	ENSG00000256967	1.2795305	0.8073857	0.20117827888299705	0.32632668793032416
5311	ACTA1	1.2792833	2.6927476	0.20127273544525995	0.326458155832443
5312	DPM1	1.2789127	0.19298498	0.20139408971523426	0.32664410927402093
5313	SOCS4	1.278171	0.28937146	0.20165549361386037	0.3270354078862319
5314	CLRN1-AS1	1.27812	0.61917555	0.20167587207547683	0.3270575649649196
5315	CBARP	1.2780898	1.0609409	0.20168966466149563	0.32706904061556824
5316	LMBR1L	1.277916	0.17507571	0.20174511110696486	0.3271262751202669
5317	PEX1	1.2775867	0.21242079	0.20186312544697863	0.32729583762333825
5318	ZZZ3	1.2772884	0.097970575	0.20196539189815452	0.32741804503000527
5319	IQSEC2	1.2772125	0.19988649	0.2019939125606806	0.3274533806218383
5320	ENSG00000289132	1.2771887	2.0849233	0.2020103358103611	0.32746496294975785
5321	ENSG00000270442	1.2771109	1.7503731	0.20203699515863724	0.32747004705711186
5322	CCNQ	1.2769638	0.8786378	0.2020859651687384	0.32752628654398847
5323	ATG4B	1.2769495	0.13197166	0.20208499024015122	0.32752628654398847
5324	GPR152	1.2766645	3.7466943	0.20219510513516076	0.32769226670234486
5325	JAG2	1.2761589	0.3878803	0.20236605003097546	0.32793657130905607
5326	RBM34	1.2761374	0.6828234	0.2023733154786073	0.3279374323564893
5327	TDRD5	1.2759646	0.61034983	0.20243733216290644	0.32801933857953075
5328	MAP3K15	1.2758965	0.3821455	0.2024574443950455	0.32804101238229666
5329	MOB2	1.2756811	0.16824156	0.20253426437174837	0.3281327302673299
5330	ENSG00000283400	1.2753512	1.3338221	0.20265633438458042	0.3283086550851729
5331	ENSG00000253389	1.2752372	2.7999094	0.20270022378916888	0.3283688333084377
5332	ENSG00000250360	1.2751764	3.3774693	0.20271899266745028	0.3283883143144
5333	DNAH10	1.2749555	0.390346	0.20279190832150354	0.32846545652363246
5334	FOXL3	1.2749355	3.0136456	0.20280708338643438	0.32846545652363246
5335	ENSG00000282943	1.2746359	0.5859586	0.202905511366891	0.3286139410204815
5336	ANGPTL5	1.2745293	0.60416144	0.20294172793947526	0.328661665021502
5337	SCEL-AS1	1.2740593	3.5758827	0.2031176808294625	0.3288809955124739
5338	MZF1-AS1	1.2739319	0.348856	0.20315624713377736	0.3289325040037467
5339	ENSG00000265751	1.2737983	0.6343603	0.2032030306918428	0.32898637549889825
5340	ADAM2	1.2736309	0.89181423	0.20326471005858812	0.32907529422982457
5341	ENSG00000271792	1.2729357	3.7232754	0.2035155629024597	0.3294157043882199
5342	OR52N5	1.272503	7.1017084	0.20366989339700084	0.3296107297413561
5343	SLC7A1	1.2718244	0.18559584	0.20389950063360474	0.32993845761273577
5344	C6orf47	1.2713687	0.6384564	0.20406572142845417	0.3301854836735509
5345	ENSG00000230498	1.2712713	0.8373304	0.20410050068877011	0.3302198140317528
5346	ENSG00000254907	1.270972	0.51736605	0.204202554214084	0.3303629774797337
5347	ENSG00000260498	1.270901	1.3354467	0.2042356248049707	0.33039452734785446
5348	BSND	1.2706709	1.8481841	0.20431772429643802	0.330505382421124
5349	RANGAP1	1.269909	0.20080227	0.20458062865611193	0.33084274081942483
5350	ZNF660	1.2697692	0.28080583	0.20463107483142032	0.3309133320761276
5351	CCDC163	1.2696726	1.0300212	0.20467146207923495	0.33096126913588375
5352	ENSG00000236230	1.2694454	0.4078963	0.2047469378041311	0.33106771515043254
5353	TMOD4	1.2692257	0.6988697	0.20482892739216205	0.3311782962961422
5354	MORC2-AS1	1.2687569	1.0692501	0.20499622433301512	0.33141578024597207
5355	ENSG00000290017	1.2684009	1.4283894	0.20512430567679105	0.3315751553192983
5356	ISLR2	1.2683256	0.75787216	0.20514762194211028	0.3315834874485342
5357	ENSG00000279376	1.268092	4.274762	0.20523905444746796	0.33169824351131005
5358	ENSG00000229491	1.2679497	0.5959409	0.20528189280192893	0.331723440923425
5359	LINC00662	1.2679237	0.16595635	0.20528948063910735	0.3317246948323738
5360	ASB14	1.2678666	0.8483346	0.20531438986309794	0.33173192294469617
5361	ENSG00000263635	1.2675962	1.120708	0.20541101120959876	0.3318660149918731
5362	DRG2	1.2673115	0.28366694	0.2055090980100913	0.33200245670433337
5363	ENSG00000258853	1.2671096	3.403381	0.20558968391237345	0.3320995929002807
5364	LYRM2	1.2667465	0.3918471	0.20571294656483857	0.332276661641
5365	RN7SL5P	1.2655398	3.3659208	0.20614984558035615	0.33288298892738855
5366	CRH	1.2654674	5.8194766	0.2061775815759803	0.3328880669790947
5367	ENSG00000267523	1.2654431	0.6364767	0.20618033340637096	0.3328880669790947
5368	CYP39A1	1.2654047	0.27337992	0.20618852825102918	0.3328902612063992
5369	ENSG00000228648	1.2647251	2.0780227	0.20644135318397075	0.3332432052954457
5370	TMEM231	1.2642851	0.38713464	0.20659176583284714	0.3334749515240144
5371	ENSG00000233017	1.263538	0.95844483	0.2068624619100932	0.3338344436007993
5372	CCDC27	1.2634925	1.4348269	0.2068828066230361	0.3338562122453727
5373	LINC00348	1.2632955	0.5351326	0.20694612427612033	0.333925194168274
5374	FAM27C	1.2632668	0.367169	0.20695712493751248	0.33393187999758067
5375	ACRBP	1.262966	0.93142635	0.20706994896550046	0.33408071742386497
5376	ENSG00000286962	1.262764	1.1768732	0.20714173966774863	0.33416332985523645
5377	ASCL2	1.2623985	0.96137685	0.20727114645391165	0.33433886353138753
5378	CSNK1G3	1.262359	0.12952422	0.20728139441498553	0.33434431934089515
5379	DYNLRB2-AS1	1.2622596	0.36446506	0.2073199862037757	0.33439252836590583
5380	ENSG00000291015	1.2622467	0.6410679	0.2073250155848658	0.33439252836590583
5381	ENSG00000237299	1.2621994	2.4138517	0.2073481469601311	0.3344187607029365
5382	LINC02240	1.2617689	0.26134455	0.20749458068781998	0.3346216872648097
5383	SPATA7	1.2611141	0.17828576	0.20772990415888995	0.3349124606101514
5384	ENSG00000236478	1.2610041	1.9159266	0.2077759195795994	0.33497555888523245
5385	ENSG00000288858	1.2608359	3.205079	0.20783944064384494	0.3350557825898425
5386	ZFP28-DT	1.2605827	2.0819838	0.207927347536963	0.3351864004222259
5387	LINC01101	1.2600764	4.3590016	0.2081137766604166	0.3354425146727888
5388	GRM7-AS1	1.2600051	0.92119175	0.2081335231129224	0.3354632391789599
5389	ENSG00000254303	1.259747	0.5805001	0.208226902219445	0.3355880759984233
5390	AGGF1P3	1.2597151	1.2875122	0.20823854122387683	0.3355880759984233
5391	CKMT1A	1.2593228	0.60992146	0.20837924598794663	0.3357926049345144
5392	ENSG00000266065	1.2591968	3.3656201	0.2084269503811833	0.33585836437122746
5393	PCMTD1P3	1.2591819	3.2038703	0.20843437912445306	0.3358592215803923
5394	XIAPP1	1.2591376	3.8537247	0.20845236881716162	0.33587709547887823
5395	ZNF667-AS1	1.2590035	0.34942067	0.20849058241190138	0.3359164394473043
5396	NPEPPS	1.2583491	0.093259126	0.20872563189195156	0.3362395243755957
5397	ENSG00000285789	1.2581626	1.0232683	0.20879877656250015	0.33631014403555076
5398	CISTR	1.2580967	1.8822012	0.20882463732037682	0.33633225916879583
5399	FAAHP1	1.2580298	1.8717403	0.20885128330336414	0.33636405047813034
5400	AIG1	1.2577893	0.09381684	0.20892555209306568	0.3364725357440344
5401	ENSG00000284676	1.257451	0.9433412	0.2090527728222271	0.3366662895894975
5402	SRPK2P	1.2573823	1.3572766	0.2090804772732525	0.33669977123852013
5403	IRF2BP1	1.257333	0.98375356	0.20909744066868385	0.3367048199749873
5404	SCRIB	1.2572458	0.21458283	0.20912592442517963	0.33671728443238214
5405	VPS9D1-AS1	1.2568041	0.4389182	0.2092864408957632	0.3369645936236817
5406	MIR4422HG	1.2563847	0.6447901	0.20944029186406735	0.337179217264813
5407	TCAP	1.2561696	1.0843984	0.20952042457945	0.33729671524529115
5408	GOLGA7B-DT	1.2560794	0.612131	0.2095497165504382	0.33733271946624044
5409	VPS13C-DT	1.2558416	3.6691186	0.2096443443822735	0.3374292795719181
5410	TRIM51CP	1.2556745	3.2844667	0.20970433877559763	0.33751468716971456
5411	ENSG00000286928	1.255539	2.4344237	0.20975307101697643	0.33758196352649605
5412	FXR2	1.2554873	0.24306011	0.20976304192318548	0.33758685401286515
5413	CYP1A2	1.2549348	2.0071151	0.20996903163859	0.3378848689027842
5414	ENSG00000258052	1.2547547	0.92364645	0.21003390987253623	0.3379781033926831
5415	ATP2A2	1.2546225	0.09711719	0.21007511744962565	0.3380220739984097
5416	NEK4	1.2545108	0.18884142	0.21011740603958665	0.33807272989481607
5417	PPP1R13B-DT	1.2545087	0.74777937	0.21012048371034536	0.33807272989481607
5418	ENSG00000265179	1.2543446	1.9877086	0.21018601901165235	0.33815582787107096
5419	ATP6AP1	1.2542038	0.4131806	0.21023081900807872	0.3382167302297792
5420	ENSG00000242078	1.253997	3.141036	0.21031311853544066	0.33831560289495227
5421	LINC00430	1.2539064	2.0644765	0.2103452228081224	0.33835606990519734
5422	SPDYA	1.2538185	0.14403449	0.21036847692179245	0.3383822985677109
5423	ENSG00000251288	1.2533022	3.4963148	0.21056569346930493	0.33866596672726773
5424	RPL10P9	1.2531947	1.4581177	0.21060277536426125	0.338708972021412
5425	ENSG00000269392	1.2531788	1.29591	0.2106063426179382	0.338708972021412
5426	ENSG00000290088	1.2531426	0.9751711	0.21061777931291795	0.33871617902250517
5427	UFD1-AS1	1.2531096	2.009467	0.21063513016137608	0.33872090588744985
5428	DUXAP9	1.2530907	1.3195856	0.21064052488311108	0.33872090588744985
5429	ENSG00000216621	1.2530457	3.7502985	0.2106590958895528	0.33872321506778297
5430	DNAJB5	1.2530445	0.5128813	0.21065289334079718	0.33872321506778297
5431	NLRP13	1.2530268	1.3569974	0.21066388793703936	0.33872321506778297
5432	HNRNPA3P2	1.2529747	2.2770736	0.21068343393152503	0.33874345832004116
5433	THEM5	1.2528788	3.4357536	0.21072019166210149	0.33878150601187235
5434	ECSIT	1.2520237	0.22158894	0.21102126788167858	0.3391858501931539
5435	STX17-DT	1.251753	0.31198484	0.21111958314433285	0.33932147793533524
5436	MAP3K9-DT	1.251641	0.8427596	0.21116512026240888	0.33938346622240223
5437	ENSG00000284739	1.2514658	3.117301	0.2112342610352757	0.33948338483534723
5438	LDLR	1.2511604	0.13438971	0.21133509163494596	0.339623017273491
5439	RNU6-31P	1.2510072	1.1676403	0.21139717380127795	0.33970036527881975
5440	AIP	1.2509993	0.5497876	0.2113963514100063	0.33970036527881975
5441	TFAMP1	1.2509745	3.1156225	0.21141269536600965	0.33971409750326464
5442	LINC02287	1.2509477	3.291257	0.2114227198696517	0.33971899601452793
5443	ENSG00000286575	1.2507521	0.6607992	0.21148616901709888	0.33979852383102976
5444	LINC01410	1.2499323	0.7005322	0.21178804954954797	0.3402274340886682
5445	GLB1L	1.2496322	0.519107	0.21189477391629005	0.34036519774962865
5446	LINC00237	1.2495152	2.2280247	0.21194472698155045	0.3404160501348089
5447	ENSG00000270659	1.2494951	2.8019032	0.21195232002492526	0.3404160501348089
5448	MAP3K21	1.2494656	0.21171853	0.2119543935302793	0.3404160501348089
5449	ENSG00000262879	1.2493482	0.13369405	0.21199679256558254	0.3404616892905959
5450	ENSG00000267079	1.2488911	1.9222856	0.21217092409808852	0.34069639798624046
5451	PNMA1	1.2487202	0.9380689	0.21223312499889394	0.340762569112962
5452	BRAFP1	1.2483948	0.9948405	0.21234824247788844	0.3409136818708407
5453	RBM22	1.2481326	0.23030493	0.21244127522285577	0.3410517973495955
5454	LTO1	1.2481066	0.25578192	0.21245168054483224	0.34105487311642724
5455	ENSG00000287544	1.2480596	0.38116255	0.21246991794574566	0.34106126991129737
5456	CMA1	1.2478622	3.1212764	0.2125484671391986	0.3411676473431785
5457	ENSG00000287622	1.2477311	0.99856365	0.2125940155048445	0.341229511109259
5458	ENSG00000289047	1.2476764	0.7573972	0.21261390863054064	0.3412501935496545
5459	ENSG00000253778	1.2475142	1.149821	0.21267379897385716	0.3413350689614691
5460	ENSG00000269172	1.2469682	1.5107032	0.2128752031850532	0.3415844894967192
5461	ORM1	1.2465799	3.1618419	0.21301799794443235	0.3417877668919805
5462	ENSG00000284738	1.2464908	0.81208146	0.21304774260035428	0.34182258069162014
5463	GSKIP	1.2462698	0.26725408	0.21312537937949705	0.3419133495313045
5464	FAM209B	1.2461853	1.359222	0.2131596235455256	0.3419570215911189
5465	ENSG00000247934	1.2461369	0.77538735	0.2131766506962981	0.3419730716344937
5466	CTF2P	1.2460227	1.9615959	0.21322009939111752	0.34200897233691174
5467	LINC01347	1.2459449	1.5826261	0.21324995340707023	0.34204559240530635
5468	SMIM28	1.2456987	1.0740756	0.21333648158044888	0.34216184105670383
5469	FAM81B	1.2456583	1.0438067	0.21335365503011128	0.342178115289697
5470	ENSG00000283269	1.2447745	0.80514306	0.21367708164468333	0.3426404070576176
5471	EEF1A2	1.244653	1.1139148	0.213725055218055	0.34270605001675475
5472	SLC23A4P	1.2440962	0.85308546	0.21392593811259425	0.3429597735121887
5473	ENSG00000278531	1.2440861	1.8569807	0.21393258532136344	0.3429597735121887
5474	ENSG00000223679	1.2438536	1.9366933	0.2140200318587113	0.34306608003474404
5475	ENSG00000267388	1.2435971	2.1734087	0.21411408370914722	0.3431719971233159
5476	MRPL23-AS1	1.2435942	1.3196143	0.21411429546582675	0.3431719971233159
5477	RICTOR	1.2432771	0.09063156	0.21422265712352653	0.3433004790246642
5478	LINC00456	1.2431071	1.1606749	0.2142911780780415	0.34338443792944234
5479	ANKHD1-DT	1.2430736	0.35318637	0.21429945552616989	0.34338443792944234
5480	ENSG00000223901	1.2430706	1.1085708	0.2143032534714282	0.34338443792944234
5481	CHMP1B	1.2429172	0.4016792	0.2143576415959795	0.34346028461951794
5482	BOD1	1.2428801	0.35472754	0.2143705032925869	0.34346959167409347
5483	RN7SL4P	1.2428697	2.4218125	0.21438252744374048	0.3434775562248815
5484	ENSG00000260173	1.2428147	1.2169052	0.21440053665510564	0.34349510902850156
5485	ENSG00000288069	1.2427702	1.4413486	0.2144163679300823	0.3435091714793943
5486	EOGT-DT	1.2425734	0.44111097	0.21448506436244513	0.3435863484803356
5487	LINC00667	1.2424483	0.25017223	0.2145300467145865	0.343646071343276
5488	ENSG00000237378	1.2422917	3.300474	0.21459530022341203	0.34371688722382043
5489	LINC02307	1.242102	0.36449865	0.21465787951461449	0.3437942977242221
5490	ENSG00000248918	1.2415812	5.6418533	0.21485867153658933	0.3440479937685396
5491	ZSWIM2	1.2410064	1.6182274	0.2150675520478198	0.3443291300307915
5492	NOP56	1.240982	0.1746323	0.2150695952225263	0.3443291300307915
5493	BTBD3-AS1	1.2408489	0.90615517	0.21512470147692928	0.34439471095445284
5494	RN7SL263P	1.240665	1.9955971	0.21519037871569954	0.34447720530873854
5495	ZNF280B	1.2406225	0.6058384	0.21520647453880426	0.3444803240012717
5496	RSPH6A	1.2404399	0.60322666	0.21527090418291078	0.3445381566338906
5497	AKR1C8	1.2403333	0.90249634	0.21531277685776873	0.3445700508442613
5498	ENSG00000267827	1.2403144	0.55508524	0.21531913461008081	0.3445700508442613
5499	TMC2	1.2402552	0.5425852	0.21534105036934437	0.34458864957083446
5500	MGAT4C	1.2402074	0.22939079	0.2153532493510603	0.34459067282966205
5501	ENSG00000288999	1.2399851	2.0544786	0.21544283393547284	0.34472269186757537
5502	LINC01586	1.2395636	1.0900372	0.21559839477206064	0.34492626658595255
5503	ENSG00000287170	1.2395369	1.1152633	0.21560858529800092	0.3449312380697125
5504	FARSA-AS1	1.2391026	2.2082214	0.21577197798262807	0.3451586172124305
5505	LINC00615	1.2387617	1.5093728	0.215897131670812	0.3453134469111966
5506	CORO7	1.2384822	0.15988676	0.21599431363940863	0.34543484681812553
5507	LMO1	1.2381625	0.9217007	0.21611682690847966	0.3455859936068679
5508	MINPP1	1.2379072	0.23433913	0.2162077567053564	0.3457080816928502
5509	TRAF6P1	1.237826	3.5654938	0.21624695332307395	0.3457594028606578
5510	ECHDC2	1.2377249	0.1127284	0.21627328338569146	0.34578886821317395
5511	AGPAT4	1.2370476	0.13995501	0.21652435053837987	0.3461233857181599
5512	ZNF273	1.2362962	0.36139816	0.21680660088144849	0.34650632916720636
5513	BRSK1	1.2362659	0.35216004	0.21681803261540422	0.34651322740654905
5514	ENSG00000285812	1.2360795	0.90381205	0.21689155895996984	0.34659661147970766
5515	SRRM1P3	1.2360334	0.70883006	0.21690350848717685	0.3466043332668921
5516	ENSG00000279344	1.2356229	1.2229713	0.21706170262316957	0.34682397619637534
5517	ENSG00000268797	1.2356014	0.18994918	0.21706232589661026	0.34682397619637534
5518	MCHR2	1.2355039	0.8482671	0.21710445815656024	0.3468685335731027
5519	WDR55	1.2353604	0.3262095	0.21715354964102151	0.34693558480425396
5520	IGLL1	1.2353437	1.553841	0.217166110827137	0.3469442708831414
5521	ENSG00000253503	1.2352817	0.65071803	0.21718581493897532	0.34696436754578686
5522	LINC00239	1.2352037	1.9435064	0.2172149088403997	0.3469880803906769
5523	ENSG00000287225	1.2350312	1.2814857	0.2172778446954268	0.3470658471144388
5524	CRISP3	1.2346327	2.112691	0.21743151152276755	0.3472771317853635
5525	ENSG00000259598	1.234095	1.2160441	0.2176253279804823	0.3475406411330332
5526	TNS2-AS1	1.234063	0.24896845	0.21763591200247603	0.3475406411330332
5527	RANBP1	1.2340583	0.3821105	0.21763931561856711	0.3475406411330332
5528	PLXNB2	1.2338153	0.14104082	0.21772763244197343	0.3476609578448004
5529	NARF-AS2	1.2338117	1.26208	0.21773607855165647	0.3476609578448004
5530	C16orf72	1.2337524	0.1650404	0.21775053701225575	0.347661245579582
5531	SPINDOC	1.2336072	0.33977795	0.21780747862452057	0.347730392143058
5532	AP5S1	1.2334622	0.46713018	0.21785893312047325	0.3478001024488856
5533	LINC01806	1.2334455	1.3003893	0.21787229357888346	0.3478100295920166
5534	ENSG00000254701	1.2331417	1.7015994	0.21798442666995016	0.347951127539034
5535	ENSG00000273014	1.2331302	1.3895552	0.21798925931431248	0.347951127539034
5536	ASB16	1.232827	0.7996168	0.21809983853143067	0.34809340380190124
5537	ENSG00000287892	1.232694	3.2274325	0.21815491816468824	0.3481699015103067
5538	PROKR2	1.2325697	2.2375748	0.21820044092043658	0.3482197303602629
5539	RNY4	1.2324759	3.0774004	0.2182327217035486	0.3482598335797421
5540	RN7SKP80	1.2321879	2.2594645	0.21834265452536497	0.3484124316821621
5541	TRIM28	1.2315307	0.26365086	0.21858044847378666	0.34864545301621946
5542	LCMT1-AS1	1.2312787	0.6331009	0.2186766728178528	0.3487511581098345
5543	FARS2-AS1	1.2308999	1.5938473	0.21882271065360562	0.3489497794030155
5544	PROSER1	1.2308406	0.19322076	0.21883766124742124	0.3489621935042706
5545	THAP7	1.2306621	0.61002904	0.2189055565991574	0.34903617298362144
5546	EIF3J	1.2305723	0.15594746	0.21893744531271195	0.3490755889021526
5547	HSPA8P1	1.2305312	2.946708	0.21896174992782733	0.34909148135489726
5548	ENSG00000236531	1.2303725	1.0670912	0.21901565480358776	0.3491545604355621
5549	COG4	1.2303339	0.1365509	0.21902703780494057	0.3491606625846927
5550	TPD52L2	1.2302002	0.19442765	0.21907745705109527	0.34918449918090655
5551	ASB8	1.2300509	0.38342872	0.21913440337698595	0.34926383372561565
5552	ENSG00000263212	1.2299081	0.5973633	0.21918904492337563	0.34933948976202084
5553	RMND5B	1.2297211	0.21334367	0.21925684565900458	0.3494246774847729
5554	ENSG00000229393	1.2296304	3.2346394	0.21929932936468105	0.3494809457883774
5555	ENSG00000289865	1.229497	1.5925428	0.21934683616044448	0.34954521507056274
5556	LINC01052	1.2287636	1.0510873	0.21961730845392152	0.34990753106785766
5557	ENSG00000289117	1.2283788	2.0262218	0.21976711077333985	0.3501003879891427
5558	ZCCHC12	1.2278253	1.5845034	0.21996943023706858	0.350365386069365
5559	ENSG00000231401	1.227769	0.4905403	0.21998786456829256	0.35037524176335855
5560	ANKRD44-AS1	1.2277431	2.502847	0.22000558935548895	0.35038859896110147
5561	EIF2S2P6	1.2276083	1.851645	0.22005543800422553	0.3504565282206088
5562	SCHLAP1	1.2273755	0.51953936	0.220138001028945	0.35055362395302847
5563	ITGB8-AS1	1.22728	1.126002	0.2201762389939667	0.350569942750103
5564	ENSG00000286801	1.2272502	2.9344707	0.22019144192569304	0.350569942750103
5565	C2-AS1	1.2271098	1.9262724	0.2202433790226924	0.3506182435974853
5566	GNPDA1	1.2268552	0.36442533	0.2203338735355396	0.3507508408824068
5567	PIR	1.2259485	0.2816748	0.22067232578074134	0.35118630460361244
5568	IQCC	1.2259141	0.8484948	0.2206886983701676	0.3512008834100331
5569	ENSG00000259760	1.2258645	2.1495407	0.2207109107691203	0.3512132775425488
5570	ENSG00000287742	1.2256944	1.9535326	0.2207737554226149	0.3512788453757597
5571	ENSG00000268403	1.2255161	1.52077	0.22084176469198366	0.351352617105107
5572	MESD	1.2253062	0.20940694	0.22091341171418646	0.3514206815293324
5573	LINC03025	1.2250664	4.864001	0.22101367059891688	0.3515572017254958
5574	ENSG00000253792	1.2246972	2.9087117	0.22115039384844412	0.3517402142410194
5575	PLA2G4D	1.2242098	1.3817881	0.2213334878809114	0.35197394745206617
5576	ENSG00000290815	1.2241056	1.9041067	0.22137125594043439	0.35201101785427835
5577	LY6G5C	1.223982	1.2152832	0.22141711877190384	0.35207244987769126
5578	ENSG00000260473	1.2235329	0.5439861	0.22158018976401736	0.3522397362776039
5579	ENSG00000248525	1.2234473	2.907452	0.2216226201082343	0.35227268838433246
5580	GTF2IP1-1	1.2233588	0.98442405	0.22165098176324702	0.3523062703148575
5581	EXD2	1.2231356	0.23139493	0.2217320041354009	0.35242354963888356
5582	HPYR1	1.2230548	0.90950173	0.22176584038345745	0.35246582555462175
5583	LRRC29	1.2230208	0.2811892	0.22177584851326954	0.35247022848142034
5584	ENSG00000288520	1.2229228	0.4038282	0.221812969697209	0.3524947134288828
5585	ENSG00000253842	1.2228708	2.3741698	0.2218392019500027	0.35252489660829606
5586	LANCL3	1.2226808	0.49637303	0.22190263461645984	0.35261419110332054
5587	TMEM151B	1.2222924	0.6257261	0.22205316945215373	0.35280734897164706
5588	RAD52	1.2218963	0.1451679	0.2221988397504431	0.35299582024700665
5589	LINC02246	1.221864	1.0164249	0.22221412401762575	0.3530054937664439
5590	ENSG00000213076	1.2217804	2.8882372	0.22225268436201714	0.35304371670618495
5591	CCDC148-AS1	1.2217189	0.82759327	0.22227141178732848	0.3530619483077605
5592	ENSG00000271855	1.2216556	2.9405053	0.22229979669243677	0.3530955184229194
5593	PSMA4	1.2212737	0.28760794	0.22243488453676027	0.3532639991902668
5594	B4GALT3	1.2209269	0.43496946	0.22256742637191307	0.3534366453866493
5595	ESCO1	1.220704	0.124524325	0.22264992498882458	0.35353634116227395
5596	JAKMIP2-AS1	1.2206293	0.46586287	0.22267900394710557	0.3535709857912014
5597	ENSG00000259336	1.2201161	0.20034544	0.2228733896576111	0.35386809460227403
5598	GJA1P1	1.2200327	3.4466522	0.22291432750320658	0.3539215545367486
5599	ZNF446	1.2196589	0.50706404	0.22304915793263633	0.35410099080696084
5600	ENSG00000289997	1.2195234	0.43771258	0.22310014467390424	0.3541588436069299
5601	ENSG00000223429	1.2194511	2.9561946	0.22313343084227677	0.35418859203876246
5602	PCDHGA4	1.2191228	1.0246481	0.22325510795177614	0.35428934881336055
5603	ME2	1.2190033	0.13522509	0.2232936249110894	0.3543389255057427
5604	LINC01494	1.2188324	1.1379119	0.22336583966658283	0.3544419713931132
5605	LINC02547	1.2187538	1.5225155	0.22339744805324246	0.35446902757475485
5606	NPHS1	1.2186797	0.70013946	0.22342143085035454	0.354495531068375
5607	ENSG00000259582	1.2184153	1.0814415	0.22352442379165277	0.35462428375324667
5608	NECTIN3-AS1	1.2182803	0.4042701	0.22357122636512863	0.3546869814154624
5609	LINC01479	1.2182398	0.8174757	0.2235883597882394	0.3547026075827502
5610	ENSG00000255449	1.2177714	1.634593	0.22376895765735766	0.3549428585387448
5611	GPR75	1.2176794	0.7601605	0.22379977691994335	0.35498018163140516
5612	EP300-AS1	1.2173126	1.1722088	0.22394324881228422	0.35516147758290295
5613	GBX1	1.2172643	0.97851807	0.22395697416729304	0.3551716783794847
5614	EXOG	1.216941	0.19998607	0.2240785119934147	0.35531813933298523
5615	NRAS	1.2169113	0.33303204	0.22409110555302159	0.3553265387542669
5616	ALDOC	1.2163675	1.1451409	0.22430220763763167	0.3556149533642853
5617	ENSG00000272831	1.216285	0.69145006	0.22432893909025017	0.35564069001530413
5618	ENSG00000258927	1.2158519	1.2002479	0.22449788293880235	0.3558325056422926
5619	ENSG00000233258	1.2158103	5.282466	0.22451816746380007	0.3558498817357791
5620	ENSG00000225982	1.2156487	1.947766	0.22457740406848195	0.35591584840591584
5621	ENSG00000287084	1.2156453	2.9439907	0.22457969916253198	0.35591584840591584
5622	SIAH1P1	1.2154863	6.6760006	0.22464171558850488	0.3559909621128868
5623	CES3	1.2154703	0.2864961	0.2246384474681892	0.3559909621128868
5624	INO80D-AS2	1.215337	1.0931268	0.22469424662178955	0.3560626215218479
5625	COX4I1	1.2150493	0.33903277	0.2247993809596402	0.3561944509003891
5626	RN7SKP216	1.2147644	3.1072412	0.22491613674878408	0.3563446669288573
5627	ENSG00000235100	1.2144736	0.4747978	0.22501946954771923	0.3564851858562358
5628	RGS20	1.2144128	0.45686316	0.22504238199988436	0.35650988674789746
5629	ENSG00000268107	1.2141144	0.99760926	0.22515852056971764	0.3566347440185663
5630	TRIM73	1.2140293	1.030985	0.2251929904548526	0.356655660503786
5631	BHMT2	1.213813	0.5562454	0.2252709060075829	0.35675856960555374
5632	NUDT2	1.2137926	0.3488141	0.2252788901130904	0.35675856960555374
5633	SCAF1	1.2137859	0.2326529	0.22527994525320102	0.35675856960555374
5634	RXRB	1.2133125	0.25694224	0.22546208480334606	0.3570005724517427
5635	ENSG00000254394	1.2130845	0.17503491	0.22554766706537793	0.35710018711772806
5636	ZSWIM3	1.2125412	0.3594358	0.22575533898882097	0.3573951919013557
5637	CCDC144NL	1.2124848	3.124921	0.22578495904515433	0.3574222540260108
5638	ENSG00000267137	1.2124403	2.0850341	0.22580191745213393	0.35743407151488815
5639	SYT16	1.2115135	0.37981075	0.22615034791960367	0.35789255306736184
5640	RPL35AP20	1.2114248	3.4933324	0.22619059983052503	0.35794462127666815
5641	ENSG00000267533	1.2109642	3.2133355	0.22636790342747648	0.3581902833737734
5642	ENSG00000285681	1.2106166	0.45359847	0.2264929601628614	0.3583299494496938
5643	ENSG00000279336	1.2105211	3.8984177	0.22653780713908744	0.35838925774996033
5644	OR6Y1	1.2103093	2.6313763	0.2266186728830308	0.3584938972212134
5645	LINC00661	1.2102501	2.1511176	0.2266408711898315	0.358505721600806
5646	LINC02401	1.2098318	1.106924	0.22679383796170444	0.35870108220393254
5647	MYH4	1.2095644	0.9438125	0.22689799396560836	0.35885416225966016
5648	DNAL1	1.2093245	0.26332495	0.22698778439229636	0.35898451300130063
5649	ENSG00000232611	1.2092907	0.21343169	0.22699895659289623	0.3589850799413921
5650	Metazoa_SRP-12	1.20915	2.8054895	0.22706164952096833	0.3590140000396704
5651	ENSG00000279134	1.2091476	2.9014685	0.22706368108650496	0.3590140000396704
5652	ENSG00000287029	1.2089757	1.2215083	0.22712791435602112	0.35908951280142576
5653	LINC02990	1.2089199	1.2397964	0.22714690151426256	0.3591078729325572
5654	ENSG00000266644	1.2088089	1.7581922	0.22718904921015326	0.3591628463328153
5655	ALKBH6	1.208514	0.44386104	0.22730126690520394	0.3593169218902039
5656	SLC4A9	1.2083335	1.0343325	0.22737100820863057	0.3594143246887999
5657	SIX3-AS1	1.2083237	2.8020294	0.22737764415402167	0.3594143246887999
5658	SLC25A22	1.2079675	0.61062175	0.2275125836549801	0.35960427779390525
5659	POPDC3	1.2075515	1.1793039	0.22767481234370837	0.35982565837516345
5660	ARHGAP35	1.2073922	0.08255993	0.22772850133727382	0.35988715100186797
5661	ENSG00000229569	1.2072871	1.9496938	0.227778665998577	0.35995474678085093
5662	ENSG00000254574	1.2064356	2.965811	0.22810670385305698	0.36037958293006
5663	ENSG00000281016	1.2062212	0.36382046	0.22818085307123107	0.36048503431833934
5664	BMS1P12	1.2060426	3.0950656	0.2282567201014526	0.36055810293880886
5665	CTSE	1.2058464	0.91317064	0.22832898995878106	0.3606488648766735
5666	APEH	1.2056788	0.34885317	0.2283910223931367	0.36070004892171137
5667	SYVN1	1.2056758	0.25728717	0.22839044289952248	0.36070004892171137
5668	SOX30	1.2055844	0.79575306	0.22843085634527346	0.3607512596413973
5669	ENSG00000285817	1.2053479	0.48657236	0.2285171582355504	0.36084636210030274
5670	FASTKD5	1.205306	0.5302201	0.22853732523489054	0.36086088856680065
5671	ENSG00000279365	1.2048221	3.3464718	0.2287291255872945	0.3611403222076344
5672	NPS	1.2045475	3.4266665	0.22883484887393157	0.3612791438320092
5673	ENSG00000259327	1.2043496	1.6270869	0.2289086652345714	0.36137693064457344
5674	MTND6P21	1.2040032	1.174942	0.2290421141545819	0.361552443277142
5675	MGAT4B	1.203732	0.23206194	0.22914165665720798	0.36168612718438725
5676	RIOX2	1.2035995	0.25794086	0.22919242800079953	0.36174281645112255
5677	ENSG00000257283	1.203402	0.8078458	0.22927293597541912	0.3618229773845019
5678	ENSG00000214883	1.2029903	2.0806131	0.22943530504436374	0.36205575129781026
5679	DHX34	1.2025721	0.16745418	0.22958920585392656	0.3622485264040206
5680	ZNF250	1.2025632	0.2561223	0.2295946603035052	0.3622485264040206
5681	POP7	1.2024692	1.8442475	0.22963694726248987	0.3622892896577107
5682	ENSG00000291185	1.2024525	0.24503595	0.2296353543391388	0.3622892896577107
5683	ARHGAP36	1.2024405	1.4704547	0.22964281475941958	0.3622892896577107
5684	GP6-AS1	1.2023847	0.29682216	0.2296631070500307	0.3623095658143249
5685	MRPS14	1.2022214	0.3935711	0.22972764740544935	0.3623879036425957
5686	ENSG00000277959	1.2021242	0.8861933	0.22976808748419955	0.3624399560866011
5687	FBXO8	1.2017213	0.33966422	0.229921239372726	0.3626463000800975
5688	PRSS54	1.2013748	1.2611228	0.23005700050680694	0.36282517684696175
5689	GABRG2	1.2008352	0.54508764	0.23026428773132065	0.3631168124069769
5690	MC1R	1.20054	0.3637336	0.2303775754076105	0.36328369818016376
5691	ENSG00000276454	1.2002169	3.6350791	0.2305107366212598	0.3634640292615166
5692	ENSG00000271973	1.2002147	3.490338	0.23051149308983485	0.3634640292615166
5693	ENSG00000283566	1.2001996	1.4593639	0.2305143238683712	0.3634640292615166
5694	ENSG00000286453	1.2000091	2.7625222	0.23058989756013412	0.36357141848680347
5695	LINC03033	1.1999559	2.811925	0.23061193954263937	0.36359439996916026
5696	DNAH2	1.1997296	0.44155052	0.23069224146835354	0.3637092325506954
5697	FBXL13	1.1996422	0.20288359	0.23072398956612328	0.36373573466788833
5698	CABP2	1.1995167	2.7553234	0.23078237014162506	0.3638159936925595
5699	FOXD2-AS1	1.1994807	1.1796621	0.2307945838821019	0.3638234703447688
5700	ACSBG2	1.1994272	0.46662018	0.23081141815442127	0.3638382300613086
5701	SF1	1.1992345	0.097767904	0.23088228658860105	0.3639028252675565
5702	AHCYP4	1.1991217	5.5043554	0.23093712721824708	0.36395420897453085
5703	ENSG00000284691	1.199094	0.39336905	0.2309373086638672	0.36395420897453085
5704	P3H3	1.1986445	0.35233465	0.23111410063524931	0.36419747185500995
5705	WWP1-AS1	1.1984515	1.1747361	0.23119278924637904	0.36430968323583246
5706	EEF1A1P4	1.1981349	2.0926313	0.23131849219932032	0.36443700851253646
5707	ENSG00000269427	1.1980487	0.6564276	0.23134728643243224	0.36447058182157116
5708	ENSG00000260255	1.1979085	3.5254965	0.23140656127047093	0.364540378505787
5709	CASP9	1.1978328	0.2470365	0.2314281091275929	0.36455073777439817
5710	ENSG00000280417	1.1977483	2.921223	0.23146940313051545	0.3646039912553319
5711	POU2AF1	1.1976806	0.59419113	0.23148880601998928	0.3646227601501258
5712	ENSG00000263316	1.1972177	0.47816086	0.23166968206483698	0.36484865717590814
5713	ZMAT5	1.1971122	0.36960486	0.23171060326145945	0.3649013018667837
5714	ENSG00000287641	1.1969604	5.7487073	0.2317778227073696	0.36497175225387973
5715	GJC2	1.1966592	0.74534726	0.23188861191007504	0.3650871818821517
5716	IK	1.1965759	0.19793102	0.23191833794698882	0.36512217837005245
5717	PRKCZ	1.1962651	0.09080281	0.23203466707951828	0.3652698955047157
5718	ENSG00000285171	1.1961665	0.82928365	0.23207937832789619	0.3653166617904738
5719	GOLPH3	1.1961657	0.12722225	0.2320770749735328	0.3653166617904738
5720	CYP8B1	1.1953288	1.531166	0.23241182120370646	0.36578084380382964
5721	LINC02002	1.1952778	1.5895082	0.23243074851008078	0.3657873501100194
5722	ENSG00000186244	1.1951936	3.006688	0.23246555124687776	0.36582267795382095
5723	AOX3P	1.1951749	0.90049917	0.2324684502845896	0.36582267795382095
5724	CLCNKA	1.19515	1.8051666	0.23248175917207656	0.3658251092482586
5725	LINC02131	1.1951152	1.966997	0.23249527311987783	0.3658251092482586
5726	ENSG00000263620	1.1948761	1.5964085	0.23258782889122576	0.3659514100140516
5727	LRPAP1	1.1947764	0.18281409	0.23261986943971355	0.36598999747916683
5728	ENSG00000229227	1.1947286	1.7922707	0.23264275409358956	0.3660141775869746
5729	IUR1	1.1945913	1.217839	0.2326974092797783	0.366076512263177
5730	PAX9	1.1944869	1.6070758	0.23273935335162463	0.36613067029065177
5731	KBTBD11-OT1-1	1.1943386	0.6337318	0.23279559130536956	0.36619548114829403
5732	ENSG00000285603	1.1939127	1.6833631	0.23296425728328854	0.36644896156793133
5733	CTBP1-AS	1.193837	0.74314654	0.2329911288302647	0.36646755569187783
5734	PCSK9	1.1937222	0.3584944	0.2330317733559391	0.366507809284873
5735	UBE2H-DT	1.1934685	0.46375254	0.23313167245497296	0.36664124609114396
5736	ENSG00000275038	1.1931578	4.346188	0.23326193338221438	0.36682241198201554
5737	ACOXL	1.1931436	0.25740114	0.2332577926852793	0.36682241198201554
5738	SERPINA6	1.1929103	1.1554842	0.2333514220426134	0.3669157453950853
5739	HTR1B	1.192538	2.805466	0.2335026534814048	0.36712982982718667
5740	CAPN7	1.1923558	0.09881172	0.23356464651617823	0.367215443793015
5741	ENSG00000260418	1.1920632	1.9540738	0.2336869868869342	0.3673673084037336
5742	ENSG00000269403	1.1920124	1.7596052	0.2337067403344622	0.36736768369295164
5743	ENSG00000289529	1.1920109	0.95928955	0.23370671398091922	0.36736768369295164
5744	NRG4	1.1917522	0.4782922	0.23380683407917827	0.3675131598717867
5745	NME6	1.19163	0.34479284	0.23385186991005974	0.367568593481925
5746	SHLD3	1.1914375	2.0953295	0.2339341716490663	0.3676658476994104
5747	SMIM21	1.1913959	1.9071076	0.23395018573292986	0.3676791500943077
5748	ENSG00000225819	1.191223	4.0784554	0.23401998116856795	0.36776510400629026
5749	WAC-AS1	1.1910945	0.23949051	0.23406025420632237	0.36781652390653097
5750	STK35	1.1905345	0.16797191	0.23427965615727842	0.3681137900670198
5751	ENSG00000278334	1.1905307	3.5810332	0.23429047601400163	0.36811891336806646
5752	C10orf53	1.1903855	1.0856148	0.23434275239914212	0.368177292435586
5753	ENSG00000283061	1.190158	4.092641	0.23443758295780096	0.36830073799321056
5754	TSPAN17	1.1901194	0.31540683	0.23444401365664985	0.36830073799321056
5755	ENSG00000283354	1.1900982	2.6691215	0.23446025223287248	0.36830248583066433
5756	GHDC	1.189964	0.5312635	0.23450457802089478	0.36835684549055925
5757	LINC01723	1.1897712	1.0651613	0.23458583533068106	0.368452217672424
5758	LIPM	1.1893276	1.842746	0.23476163324023855	0.3687045510863075
5759	RUNX3-AS1	1.1891121	2.8358207	0.23484755973797752	0.3688157136353971
5760	UPK1B	1.1891099	1.0441482	0.23484561559923642	0.3688157136353971
5761	SCART1	1.1888574	0.27616662	0.23493879908294077	0.36894710215224286
5762	COX7C	1.1885731	0.49484184	0.2350524086350959	0.36908978588998104
5763	ENSG00000254587	1.1883682	0.36408755	0.23513247099185317	0.36919171602003115
5764	ENSG00000287286	1.188141	1.0644501	0.23522604956530271	0.3693267398030407
5765	ENSG00000267264	1.1881056	3.6671414	0.23524419017461598	0.369343314089804
5766	HPD	1.1879576	0.7977535	0.23529721849681673	0.3694146607246754
5767	SH3BGR	1.18791	0.3879106	0.23531221715057268	0.36942629842350133
5768	NPW	1.1878445	1.0934526	0.23534491156656795	0.3694581386959076
5769	NEXMIF	1.1877255	0.23551828	0.2353842510458701	0.36950365087459813
5770	ENSG00000203262	1.1874627	1.8950822	0.2354955274129917	0.3696421971273679
5771	CUTA	1.1874284	0.59315825	0.23550287092023733	0.3696421971273679
5772	ENSG00000228028	1.1873139	2.676829	0.23555465618811397	0.3697115624149539
5773	CAMK1G	1.1870819	1.1730988	0.23564492895659647	0.3698413288103756
5774	LINC00621	1.186817	0.5136602	0.23574314705517696	0.36998355652109344
5775	PRSS33	1.186773	2.8172276	0.23576863627424946	0.3700116354909249
5776	ENSG00000233987	1.1867273	1.2969565	0.23578528898096074	0.3700139212037518
5777	ACTG1P17	1.1865621	0.6430368	0.23584808836894616	0.3701005448197383
5778	ENSG00000224216	1.1863257	0.7748029	0.23593424360251167	0.37020766912661834
5779	ENSG00000258593	1.1862538	0.42653653	0.23596723346270776	0.37023978912803884
5780	TFPT	1.1862218	0.42396963	0.23598047439894282	0.37024863529479085
5781	ENSG00000289726	1.1859434	0.73312145	0.23609154252468423	0.37038709892938604
5782	KLHL21	1.1856407	0.35225043	0.23620926187733413	0.37050837511240636
5783	SLC25A10	1.1856384	0.35554203	0.23620874830981747	0.37050837511240636
5784	ENSG00000250866	1.1856285	1.0369112	0.23621449591594892	0.37050837511240636
5785	SERPINI2	1.1855599	0.9423318	0.23624475677686127	0.37054390509918805
5786	ENSG00000287813	1.1854434	3.5237296	0.23629420044407945	0.3705975836787691
5787	PATL2	1.1853158	0.30248255	0.23633573196961422	0.37064703834098406
5788	NXPH1	1.1853064	0.48135996	0.23634095516374876	0.37064703834098406
5789	BRD7P5	1.1845387	2.667693	0.23665077923264333	0.3710970744508538
5790	SLC28A3	1.1844693	0.24116156	0.23667024788362864	0.3711037038811523
5791	SLC9C2	1.1842153	0.57920694	0.2367730446362129	0.37124098418153506
5792	LINC00365	1.183604	1.6684089	0.23701793034033222	0.37156512914349404
5793	NKX6-1	1.1835175	2.6634998	0.23705374202247423	0.37160930722711893
5794	C5orf60	1.1830325	2.6273901	0.23724344002701042	0.3718348634558062
5795	ENSG00000280334	1.1829778	1.3070496	0.23726493488752304	0.3718565846792159
5796	MYRF	1.182822	0.145223	0.2373191492293772	0.3719056453474565
5797	ENSG00000286380	1.1828121	1.8520555	0.23733171977839365	0.37191337655323126
5798	GADL1	1.1825179	0.5913703	0.2374446534728319	0.3720544333736596
5799	HADHAP1	1.1824893	1.720992	0.23745624859262837	0.37206063043641624
5800	ENSG00000287993	1.1824044	2.626412	0.23749610981489916	0.3720871716296998
5801	KLHL35	1.1824031	1.1957605	0.23749379265726345	0.3720871716296998
5802	FSCN2	1.1823065	0.5038038	0.23752869012491376	0.3721262434597558
5803	CARMIL2	1.1816583	0.6381535	0.23778345590747652	0.3724654616032131
5804	ENSG00000287462	1.1814578	1.1574161	0.23786819150510463	0.3725382771568658
5805	FGFR3	1.181233	0.15252873	0.23795033711558228	0.37265494506687974
5806	ENSG00000274859	1.1809726	3.2358196	0.23806388406617934	0.3727848170762662
5807	MTMR6	1.180958	0.19632165	0.2380600849729197	0.3727848170762662
5808	PRANCR	1.1809065	0.16033643	0.23808064784213562	0.3727990800198174
5809	ENSG00000260537	1.180745	0.43046576	0.2381444660716053	0.37286304243176016
5810	SECISBP2	1.1803842	0.09697574	0.2382878347539679	0.37306352601989157
5811	ENSG00000286432	1.180268	0.53830904	0.23833667099179037	0.3730999134811489
5812	ENSG00000230781	1.180145	4.6286716	0.2383934118402431	0.3731624223362545
5813	ENSG00000288929	1.1798743	1.3432552	0.23849131103504886	0.37329807999436904
5814	ZNF34	1.179666	0.41417727	0.23857677156707643	0.3734078428287423
5815	LINC02234	1.1795948	0.5438138	0.23860361012162648	0.3734375085529566
5816	ENSG00000280183	1.1795901	2.6952708	0.23861106238723967	0.3734375085529566
5817	GPI	1.1791716	0.12642734	0.23876982021868723	0.3736465935189774
5818	ENSG00000272921	1.1791012	0.6912198	0.23879704395897294	0.3736565274312083
5819	IFT81	1.1787755	0.15514416	0.23892812605902572	0.3738135925856979
5820	GASAL1	1.1784705	0.8898435	0.23905492368172415	0.37398794247791706
5821	ENSG00000235038	1.1783559	1.615284	0.23910276155172447	0.3740267348317073
5822	ENSG00000236724	1.1775365	2.7756658	0.23943015363674292	0.37449075387191605
5823	TMEM191A-1	1.177509	2.5843596	0.23944138878317042	0.3744962985278402
5824	BPIFC	1.1774676	0.6470237	0.2394501573395003	0.37449798510193616
5825	SPATA21	1.1772906	0.488293	0.2395218004691627	0.37459800370117813
5826	ENSG00000281420	1.1772245	2.7180638	0.23955286689198235	0.3746328465105563
5827	ENSG00000287828	1.1771908	0.38602337	0.2395594652827369	0.3746328465105563
5828	NCF4-AS1	1.1769655	2.0328765	0.23965814661262902	0.3747579377931775
5829	UQCR11	1.1768928	0.4049834	0.2396806810369401	0.37477426808171427
5830	ENSG00000234089	1.176862	1.7192824	0.23969241628483867	0.3747805839858428
5831	UBE2Q1-AS1	1.1767875	2.9359982	0.23972764769666505	0.37479973754837637
5832	SLC27A2	1.1767683	0.18762761	0.23972775524984244	0.37479973754837637
5833	RN7SL704P	1.1763582	4.216917	0.2399011726393556	0.3750112506021104
5834	TXLNG	1.17596	0.17198332	0.24005144719595692	0.37522148533297095
5835	ENSG00000233535	1.1752882	2.1391253	0.24032734230939026	0.3755924555771081
5836	GOLGA6EP	1.1742971	2.0781915	0.240722982658546	0.3761262813073402
5837	ENSG00000229846	1.1742092	0.54019034	0.24075227372954355	0.3761599790195493
5838	GHRHR	1.1740463	0.9661405	0.2408205754743384	0.3762546242885345
5839	ENSG00000249737	1.1740154	2.5723014	0.24083516354261017	0.37626534469676065
5840	SLC26A5	1.1739094	0.46260145	0.24087264926365692	0.37631183708708627
5841	ENSG00000238019	1.1735599	3.01067	0.24101810446235392	0.3765149216022748
5842	ENSG00000261938	1.1733912	1.3610607	0.2410788754282353	0.3765856960899504
5843	GLUD2	1.17338	1.4560633	0.241089222693665	0.37658977953349043
5844	ENSG00000267477	1.172684	1.4940475	0.24136916009484763	0.37697868371709076
5845	DHRS4-AS1	1.1719084	0.3011917	0.24167251395237324	0.377404056068903
5846	PRSS38	1.1718507	1.1368507	0.24170050346271899	0.37743566194091677
5847	PTPRJ-AS1	1.171606	2.0711162	0.2418022496262907	0.3775490552265862
5848	MORC2	1.1715785	0.13936837	0.24180412919343702	0.3775490552265862
5849	C17orf64	1.1715235	0.8904603	0.2418322652197918	0.37756877470018335
5850	ENSG00000257279	1.171462	0.9416103	0.24185547842907837	0.37758080622380846
5851	ENSG00000227303	1.1706834	0.53292686	0.24216643918501368	0.37802991586843815
5852	ENSG00000240521	1.1704992	0.70395416	0.2422423985564992	0.37810001041360247
5853	MAPK3	1.1704319	0.20099202	0.24226592181473228	0.37811248831914085
5854	EFR3B	1.1702282	0.216214	0.24234707391397825	0.3782270232177327
5855	ENSG00000239985	1.1701303	1.5530344	0.2423922764946997	0.37828544676127696
5856	RN7SKP169	1.1700796	2.585201	0.24241430666554434	0.3783077040858413
5857	ARNT	1.1700243	0.11593135	0.24242789809922946	0.3783167910541651
5858	ARFGEF1-DT	1.16984	1.5101098	0.2425100589687011	0.37843287889440846
5859	TAF9B	1.1698049	0.6255838	0.24252075588108088	0.37843744456219164
5860	GYPA	1.1696272	1.3514413	0.24259538902712982	0.37854177496373376
5861	SLC16A9	1.1692108	0.36767948	0.24275841637568155	0.3787597513989151
5862	ADGB-DT	1.1690987	3.10887	0.24280994144688242	0.37882800527281196
5863	ENSG00000276019	1.1689509	2.5307498	0.24286972344893043	0.37890913668597465
5864	EIF2B5-DT	1.1688721	1.5957745	0.2428974204449881	0.3789345316698602
5865	ENSG00000267360	1.1688603	0.7050779	0.24290156352635336	0.3789345316698602
5866	ENSG00000286441	1.1687411	1.1997341	0.24294916024399885	0.3789966430330351
5867	RFX5-AS1	1.1686622	3.276858	0.24298660886557985	0.37904292006329704
5868	RPL13A	1.1683309	0.17054117	0.24311029389219516	0.3792237128659508
5869	ENSG00000253965	1.16796	1.2918572	0.243266769034017	0.37944348734565064
5870	MDN1-AS1	1.1676567	1.6055262	0.24338922253147338	0.3796223290896705
5871	LINC00865	1.1675668	0.60961527	0.24341977553340816	0.37963350613053354
5872	TFDP1	1.1673867	0.13958953	0.24349109081039322	0.37972040670844237
5873	GLS2	1.1670914	0.71908057	0.24361511361746266	0.37990165245751234
5874	SMIM45	1.1669085	1.9451759	0.24369212939347296	0.3799974164970652
5875	POMGNT1	1.1666063	0.24049564	0.24380721148040155	0.3801646948439882
5876	RAD54L2	1.166564	0.116184786	0.24382376788977253	0.38017833788089594
5877	ENSG00000255672	1.1665293	1.7966567	0.24384547515940083	0.38020001118408425
5878	ENSG00000224626	1.1664803	0.947387	0.24386159992006134	0.38021297921838854
5879	ENSG00000215765	1.1663095	1.504358	0.24393233807848208	0.3802867432770727
5880	ENSG00000258497	1.1660655	1.0099741	0.24402793700176356	0.3803992469946185
5881	FLYWCH2	1.1660312	0.44979435	0.24404069269217582	0.3804031425671185
5882	ENSG00000242613	1.164861	3.7763076	0.24452061913226383	0.3810330904772002
5883	DPPA3	1.1648058	2.6521325	0.24454327817610957	0.38105620634264
5884	SRP68	1.1641037	0.1967261	0.2448189417222782	0.38138812616735457
5885	ENSG00000287292	1.163893	0.24844588	0.24490362622473938	0.3814834401654466
5886	TMEM239	1.1637857	2.514324	0.24495360426404827	0.3815470000410002
5887	ENSG00000223343	1.1637399	0.862631	0.2449679350955257	0.3815470000410002
5888	UCP3	1.1635028	0.60972965	0.24506451118084108	0.3816697772663143
5889	ENSG00000225057	1.1634681	0.6605342	0.2450786318367978	0.3816697772663143
5890	ANAPC1P2	1.1634238	0.31836376	0.24509378772582407	0.3816697772663143
5891	ENSG00000254497	1.163343	5.186899	0.24513630848012322	0.3817237857054021
5892	HSPD1P4	1.163271	1.2121751	0.24516164868342563	0.381738831897217
5893	GATD3	1.1630607	0.559191	0.24524439010668428	0.3818367616436796
5894	ENSG00000230015	1.1630526	1.8390834	0.24524806420573758	0.3818367616436796
5895	ENSG00000280767	1.1629556	0.91475207	0.2452868824985328	0.3818849900544631
5896	ENSG00000267353	1.162822	2.7097461	0.24534443642969772	0.3819623837996618
5897	ENSG00000286952	1.1627107	1.5282698	0.24538841380039603	0.3820103396719031
5898	RNF39	1.1626885	1.0498633	0.2453955867207271	0.3820103396719031
5899	ENSG00000284648	1.1626829	1.0216229	0.24539877317253575	0.3820103396719031
5900	ENSG00000287376	1.1625465	4.511777	0.24545902723968438	0.382077417575431
5901	ENSG00000263594	1.1624069	0.6590895	0.24550826192731223	0.38213191866705826
5902	ENSG00000224935	1.1621114	1.050446	0.2456300093422843	0.38224811283515675
5903	LINC00847	1.1619967	0.8876122	0.24567760873283934	0.3823099696450377
5904	MTERF2	1.1617991	0.29962045	0.24575452772338535	0.3824052272198818
5905	ADORA2A	1.1614403	0.34911558	0.2458983599968765	0.38261681104028794
5906	TSPAN5-DT	1.1612378	1.1280425	0.24598424160036003	0.38271375710716715
5907	BBOX1	1.1611708	0.6890283	0.24601162139632332	0.3827441276239786
5908	RPSAP33	1.1609854	2.7809584	0.2460905228820903	0.3828546509268428
5909	ENSG00000287938	1.1604974	1.7094636	0.24628877573406396	0.38313624760052545
5910	ENSG00000230437	1.1601541	1.1332895	0.24642222739258507	0.38329722848997405
5911	AK7	1.1599283	0.36135626	0.24651455350758528	0.3834285900767315
5912	SELENOOLP	1.1596686	1.0944141	0.24662257767081636	0.3835476092170477
5913	ENSG00000269621	1.1594739	1.632402	0.24670457785951921	0.3836383807830779
5914	SAA3P	1.15928	3.0146828	0.2467854076825833	0.38372731515458486
5915	ENSG00000251125	1.159209	2.6981862	0.24681470145521783	0.38376061083863977
5916	BAIAP2-DT	1.1588852	0.62190956	0.24693946590409352	0.38393008462414746
5917	PPP2R3B	1.1586745	0.22547051	0.24702352731215893	0.38403625759952487
5918	KRAS	1.1583394	0.16178845	0.2471601880663001	0.3842044330683531
5919	H3C12	1.158197	0.61898893	0.2472203915930946	0.3842687082604699
5920	GTF2IRD2P1	1.1579148	0.45046064	0.24733567952186955	0.38440264254052253
5921	NAA11	1.1579129	0.70282227	0.24733733790847792	0.38440264254052253
5922	ENSG00000272563	1.1578994	1.2866918	0.24734231571982065	0.38440264254052253
5923	ANXA2P1	1.1576406	2.573456	0.24745218296742566	0.38453080624633657
5924	SKAP1-AS2	1.1574754	1.1446604	0.24751522009284466	0.38461649025435873
5925	TSPAN12	1.157332	0.17860702	0.24757212497114892	0.38469264013545024
5926	ENSG00000253204	1.1572385	1.8108847	0.2476142570763371	0.3847458310552779
5927	TRMT61A	1.1571519	0.66787314	0.24764791431464472	0.3847858506570917
5928	USB1	1.156887	0.34506452	0.2477548351905793	0.3849151368355665
5929	STAU2-AS1	1.1568115	1.1318567	0.2477887529864681	0.3849432702630244
5930	ENSG00000289235	1.15649	1.598467	0.247918970834619	0.38509642568671737
5931	PGPEP1	1.1564374	0.13303103	0.24793531013845918	0.3851095219801826
5932	SPDYE17	1.1563448	1.3583635	0.24797947854157767	0.3851289911346393
5933	OGFR	1.1563084	0.20673497	0.24798936775915614	0.38513206719824555
5934	ENSG00000229345	1.1562576	2.4640296	0.2480178759511873	0.385160056458382
5935	CCDC105	1.1561147	1.7991549	0.24807545696240377	0.3852166258459596
5936	TRMT6	1.1561145	0.40693823	0.24807104754699194	0.3852166258459596
5937	ZNF767P-1	1.1559902	0.09157127	0.24811803606516122	0.38525817429140136
5938	MIR200CHG	1.1559775	0.78322506	0.248128208628881	0.38526168549321665
5939	ENSG00000240354	1.1558154	2.798713	0.24819781965037496	0.3853451961147089
5940	OR10A3	1.1555488	2.5379143	0.2483061667854311	0.3854810653796992
5941	MRPL55	1.1554143	0.55099463	0.24835842475096143	0.38552080098566616
5942	ENSG00000286912	1.1552238	0.3673831	0.24843365202674214	0.3856252824530102
5943	LINC02515	1.1551425	2.7882714	0.24847474835215222	0.3856767799851185
5944	TDRD12	1.1550035	0.45707524	0.24852397377774063	0.3857366304135621
5945	RNF103-CHMP3	1.1548297	0.2872601	0.24859405589131442	0.3857962109139673
5946	ZNF513	1.1548141	0.35440528	0.2485992258096902	0.3857962109139673
5947	ENSG00000289238	1.1544318	2.4479804	0.24876440693976687	0.3860156482539199
5948	EEF1B2P6	1.1541749	3.7313507	0.24887093314602607	0.3861440356319753
5949	FAM133B	1.1541246	0.12533121	0.24888173249194281	0.3861484885109323
5950	ENSG00000236968	1.1538668	2.5448668	0.24899587016852393	0.38630096165748445
5951	ENSG00000235078	1.1536561	1.3232478	0.24908055443781585	0.38640050666418874
5952	ENSG00000250135	1.1535538	2.5244806	0.2491238033753854	0.3864367075676408
5953	ENSG00000255041	1.1535288	0.79002976	0.24913097938490458	0.3864367075676408
5954	PDXP	1.152924	0.58455825	0.24937708942641362	0.38679381790895595
5955	ENSG00000230626	1.152841	1.6018507	0.24941474032118946	0.3868398950302976
5956	ENSG00000257681	1.152747	0.48036706	0.24944854385594395	0.38688000218786456
5957	UTS2B	1.1524413	0.7050966	0.24957493069386633	0.38706369346910513
5958	CRTC3-AS1	1.1522111	0.27265528	0.2496690428389461	0.3871669988891538
5959	ENSG00000291003	1.1517354	0.28949645	0.24986324566120124	0.38743457530192077
5960	MYOCOS	1.1516936	0.8739142	0.24988473045840814	0.3874377570836729
5961	ENSG00000233739	1.1516876	0.78068453	0.24988772664670175	0.3874377570836729
5962	C2orf74	1.1515838	0.38774827	0.2499274006328547	0.3874869326971907
5963	ZSCAN10	1.1515164	1.6357929	0.24996003108438236	0.3875251852455271
5964	LINC01043	1.1514574	3.1281984	0.24998562860655152	0.3875525322132257
5965	ENSG00000273102	1.1512543	2.910303	0.25006774132306975	0.387655149517758
5966	TCOF1	1.1509802	0.16338134	0.2501732567476759	0.3877816868923933
5967	ENSG00000228255	1.1505961	0.8733316	0.2503348264729894	0.3879827306445255
5968	ENSG00000272115	1.15058	2.5915449	0.2503435840972468	0.3879839557751806
5969	ENSG00000289754	1.1503016	0.4423062	0.2504533439932297	0.38811700702568974
5970	ENSG00000258842	1.150281	2.189666	0.25046831299650063	0.3881278529339906
5971	LINC01681	1.1495214	0.52488416	0.2507734947784234	0.3885265859226159
5972	ELN-AS1	1.1493751	1.3326572	0.25083963043963614	0.3886115136189831
5973	ENSG00000286972	1.149363	1.3074373	0.25084427120413805	0.3886115136189831
5974	LINC02047	1.1493081	2.9035134	0.25086954516587734	0.38862594192924976
5975	NPAS2-AS1	1.149168	1.1923304	0.25092375879658785	0.3886851964462191
5976	ENSG00000291136	1.1488594	0.10282167	0.2510446873095077	0.3888230450543351
5977	ENSG00000271032	1.148747	0.89779323	0.251097493494357	0.38886307391099373
5978	RTCB	1.1487238	0.19349642	0.25110247283677173	0.38886307391099373
5979	RESP18	1.1486142	2.9939413	0.251155602082636	0.3889206153084523
5980	ENSG00000261411	1.1485789	2.4453943	0.251167145770514	0.38892612371561863
5981	HNRNPH2	1.1485214	0.423694	0.2511851609212	0.38894165235423206
5982	ENSG00000287733	1.1482737	1.2853968	0.25129245469645894	0.3890830458733358
5983	EIF4A1P11	1.1481315	2.4941242	0.2513513041072227	0.3891494184336978
5984	HSPA1A	1.1480558	0.4648483	0.2513785483828521	0.38917922585115666
5985	LINC02598	1.1478304	2.5908222	0.25147632764425115	0.3892934771320409
5986	ENSG00000266929	1.1474544	0.5334679	0.2516272480677966	0.3894652044117077
5987	ENSG00000283392	1.1472034	0.9176556	0.25172978841273486	0.38961153178627517
5988	ENSG00000266711	1.1471537	2.951292	0.251756847339375	0.3896410281815631
5989	TMEM169	1.1470586	0.51222456	0.25179083234277927	0.3896812417666264
5990	ENSG00000260958	1.1470048	0.89814425	0.25181367748472494	0.3897042128627176
5991	RNU1-89P	1.1469474	4.069178	0.2518438816170616	0.3897385708334711
5992	MTND6P25	1.1466004	2.578378	0.2519851745520528	0.38992005434640997
5993	HOXD12	1.1464818	3.2875419	0.2520344940613396	0.3899591978076862
5994	RSKR	1.146416	0.18238482	0.25205369185855375	0.38997651107634157
5995	SINHCAFP1	1.1462535	1.7543774	0.2521287698073853	0.3900554937442039
5996	DLK2	1.1456484	0.95542663	0.25237491687882	0.3903866876997897
5997	ENSG00000265128	1.1452308	1.0224024	0.2525467162617917	0.39062286158279863
5998	LINC02145	1.1443352	0.53982115	0.2529160112654694	0.39111187058543173
5999	ENSG00000285693	1.1440985	0.42987087	0.2530150035841972	0.39125252904049396
6000	ETNK2	1.1435632	0.45451355	0.2532356895500915	0.3915564886397954
6001	LINC00336	1.1435263	1.488835	0.25325744119895854	0.3915776883257202
6002	ENSG00000288819	1.1433203	1.4669648	0.2533414000287564	0.39169506615234395
6003	HDGFL2	1.1428776	0.20413984	0.25351883974260225	0.39194452070812547
6004	VSIG1	1.1428156	1.0982056	0.2535506553040102	0.39196882041823083
6005	TGM4	1.1427017	1.1587992	0.2535982856178048	0.3920300080317395
6006	FIBCD1	1.142021	0.9919777	0.25387989648486253	0.3924155144740632
6007	ENSG00000286682	1.1419911	1.2991488	0.253893026956266	0.39242335438842924
6008	ENSG00000261766	1.1417333	0.59753555	0.2539965651310919	0.39254600852916266
6009	SFT2D3	1.1415684	1.0519575	0.254066805111139	0.39264210197398514
6010	CCDC159	1.1415362	0.22335339	0.254076529959134	0.39264467047315016
6011	ENSG00000257359	1.1414391	1.6102188	0.2541240580368049	0.39270565729306395
6012	SLC9A9-AS2	1.1410028	3.934004	0.2543070071914347	0.39295384890926255
6013	MMP21	1.1409872	0.6994147	0.25430887310001066	0.39295384890926255
6014	AGER	1.1406883	0.3327139	0.25443021153819206	0.3931039195877686
6015	LINC01906	1.1401781	2.4640021	0.2546458362622043	0.39341210413047883
6016	LINC01609	1.1400373	0.5355898	0.2547013048265143	0.3934728338813436
6017	TRMT11	1.1396915	0.093228474	0.2548427585033791	0.3936538937257361
6018	ENSG00000267638	1.1394494	1.4167823	0.25495078437878993	0.3937956589033395
6019	CDK8	1.1391478	0.091313474	0.2550690824096062	0.39392852261775346
6020	SPATA48	1.1387966	0.9456151	0.25522152232065404	0.3941389514166046
6021	ZBED9	1.1386043	0.62169564	0.25530027804938443	0.3942480716806381
6022	ENSG00000288798	1.1383787	0.9017949	0.2553922643194077	0.3943651104362024
6023	ALKBH8	1.1383536	0.26325664	0.2554035624708683	0.394366106900982
6024	WDR24	1.1382904	0.54448926	0.25543080238954546	0.394366106900982
6025	ENSG00000289886	1.1382897	1.6403233	0.255429801182189	0.394366106900982
6026	ZNF713	1.1382736	0.17152798	0.2554334006298159	0.394366106900982
6027	RN7SKP240	1.1380595	2.4184725	0.2555318859036095	0.3944931454391952
6028	SAMMSON	1.1380173	0.32606754	0.25554275351126426	0.39449741672187505
6029	EEF1AKMT4	1.1376717	0.94989556	0.2556911385516042	0.3947014633780081
6030	LINC00229	1.1375275	1.7608109	0.2557542723156657	0.3947581155999679
6031	ENSG00000234318	1.1374351	2.360641	0.2557917144289646	0.3947691230671775
6032	ENSG00000291079	1.137424	0.3645854	0.25579167102052025	0.3947691230671775
6033	LINC02065	1.1374044	2.3641846	0.2558027763208141	0.3947736840840122
6034	HOXC9	1.1372904	0.46372762	0.25584674437494753	0.3948290264156165
6035	C10orf71	1.1371216	1.76399	0.25592329841134437	0.39493465114033804
6036	ENSG00000247193	1.1369026	1.4827671	0.2560145541316998	0.3950504375013631
6037	LINC02472	1.1367062	0.7773046	0.25609129013328974	0.3951456544419221
6038	ENSG00000272195	1.1364636	1.0328605	0.2561966912948983	0.3952939127013167
6039	ENSG00000263655	1.13625	0.8130316	0.2562844835050028	0.39540431433679596
6040	PRR13	1.1361377	0.27248177	0.2563288436703098	0.39546022585321544
6041	ENSG00000249234	1.1360105	1.5533121	0.25638475081184164	0.3955088885908219
6042	EXOSC6	1.1358914	0.48838022	0.25643239724837036	0.39555986628729123
6043	ACTL8	1.1357839	0.9606585	0.25647985363036924	0.3956180010798429
6044	ENSG00000260702	1.1355798	2.6667373	0.2565674959168372	0.3957406536221379
6045	ENSG00000286862	1.1354194	0.81864905	0.2566304255856283	0.39582311262359354
6046	CFAP57	1.1353828	0.5471839	0.2566453402827624	0.39582311262359354
6047	ENSG00000286238	1.1352191	0.85872287	0.2567149376885327	0.39590537529075487
6048	LINC01414	1.1350653	0.28102955	0.2567767757780631	0.39597566189050054
6049	CXXC4-AS1	1.1349294	0.21258458	0.2568314119748144	0.3960348342468418
6050	SIT1	1.1349113	3.0414948	0.25684853015396397	0.3960427797210773
6051	PTPN21	1.1348785	0.14600009	0.2568528299299927	0.3960427797210773
6052	ARSLP1	1.1348141	1.064808	0.25688653479367995	0.39607017649118587
6053	CIBAR2	1.134812	1.3290014	0.25688686443948633	0.39607017649118587
6054	GML	1.1339694	0.56400305	0.25723595228402335	0.3965508234186124
6055	VSIG10L2	1.1334666	1.2922275	0.2574483116917034	0.3968227474445329
6056	PARP8	1.1333861	0.112944946	0.25747786432250885	0.3968557378312244
6057	ENSG00000235077	1.1331818	0.6186659	0.2575661856656257	0.39696674081541417
6058	ENSG00000234826	1.133117	2.0555182	0.2575997067578878	0.39699786676505383
6059	PLPPR2	1.1324288	0.39393318	0.25788204584290364	0.3973469374112027
6060	SORD2P-1	1.1322837	1.2159017	0.2579455325155926	0.3974004727275247
6061	TAB3-AS2	1.1322035	1.7628348	0.2579802581342323	0.39744139862767625
6062	FBXL18	1.1312877	0.18127325	0.2583608743434312	0.39798999964496923
6063	ENSG00000253634	1.1312716	0.54303324	0.25837008203088524	0.3979915940640238
6064	SSXP3	1.1307296	2.6495988	0.2586029125895243	0.39829984936696355
6065	ENSG00000230928	1.1307173	0.66683525	0.2586022891901962	0.39829984936696355
6066	KAT14	1.1304924	0.20333956	0.2586961977884614	0.3983805280935551
6067	DKK1	1.1304362	2.540947	0.25872631979755256	0.39840171767592775
6068	FGF7P8	1.1303082	2.348185	0.2587759976687792	0.3984642773626262
6069	LPAR2	1.1302172	0.5946839	0.2588151228830279	0.39850065935745826
6070	ENSG00000231539	1.12992	1.9421588	0.2589428649286925	0.39866785537716615
6071	BICRAL	1.1297444	0.10237177	0.25900959723186484	0.39874966382136295
6072	ENSG00000289378	1.1295849	1.174424	0.2590808532977933	0.39884675477810955
6073	ENSG00000255281	1.1292409	3.236435	0.2592309869356544	0.3990274236429654
6074	ENSG00000287176	1.1292309	0.71952397	0.2592309161917381	0.3990274236429654
6075	FGA	1.1289636	0.7804974	0.2593420923038691	0.399185827517979
6076	ENSG00000253398	1.1284878	1.0465556	0.2595446607889356	0.3994597481463793
6077	ENSG00000291112	1.1284801	0.29905346	0.25954203064991643	0.3994597481463793
6078	NLRP11	1.1283482	0.95977634	0.2596029298661195	0.3995241752874344
6079	ENSG00000269950	1.1281856	1.3543276	0.25967004833531554	0.39961484053321944
6080	ZNF184	1.127924	0.34398407	0.259779045425767	0.39976994640998587
6081	ENSG00000291253	1.1277138	2.432546	0.25987464294070767	0.3998902982739323
6082	SNRPC	1.1276779	0.3250657	0.2598818875471972	0.3998902982739323
6083	MTMR9LP	1.127608	0.27323657	0.25991170345790676	0.39992354055398727
6084	EAF1-AS1	1.1275185	0.7484711	0.25995038831602074	0.3999577899659909
6085	LINC01275	1.1273758	1.2176872	0.26001086186645567	0.4000239494418498
6086	WFIKKN1	1.1273665	1.0383079	0.26001803145164715	0.4000239494418498
6087	ZFR	1.1271154	0.08234184	0.2601176201396906	0.40016451952496135
6088	ENSG00000288838	1.1270359	0.6876951	0.26015608308911903	0.4001959430701292
6089	ZNF440	1.1270117	0.15865593	0.2601627000228788	0.4001959430701292
6090	RPL4P4	1.1266173	2.1581788	0.26033711875206295	0.40042629762129944
6091	ENSG00000261829	1.1264632	1.7376701	0.2604023034352621	0.40051390855569435
6092	ENSG00000260390	1.1263684	2.02172	0.26044250385633677	0.40055043749355385
6093	ENSG00000273965	1.1262527	3.24099	0.2604918211899879	0.4006009823883671
6094	MAMLD1	1.1260287	0.18102059	0.2605782758479096	0.4007086294442814
6095	HERC2P10	1.1259288	0.6471398	0.2606242354730201	0.40076664937526074
6096	ENSG00000263300	1.1258185	0.6289919	0.2606711475497219	0.40081895470755696
6097	CPB1	1.1258085	0.75319445	0.26067471178576196	0.40081895470755696
6098	ENSG00000289511	1.1257417	2.4284637	0.26070599955808244	0.40085440662034283
6099	EVX2	1.125596	2.3127048	0.26076749951368206	0.4009363082536321
6100	ENSG00000259356	1.1253502	1.8513408	0.2608703020573185	0.4010690440280125
6101	ENSG00000286154	1.1243027	0.8132351	0.26131096060803755	0.4016831174144638
6102	ENSG00000258101	1.1242396	0.5375231	0.2613386480205455	0.40170031820290786
6103	NRL	1.124058	0.36367023	0.261413770901403	0.4017777438963713
6104	ENSG00000270804	1.1239887	0.37974277	0.2614445487924294	0.4018034700824479
6105	ENSG00000287469	1.1239429	0.5070707	0.26146370696075916	0.40181644791640525
6106	NLRP7	1.1239091	0.7584589	0.26147945757053864	0.4018279726330932
6107	KCNRG	1.1233934	0.62246513	0.261697347096128	0.40213687002141996
6108	ENSG00000230773	1.123152	0.26491368	0.26179708960970194	0.4022526241500999
6109	DUXAP10	1.1229299	0.6191323	0.2618937512896415	0.4023376731222739
6110	ENSG00000250282	1.122865	1.5706985	0.2619214662353707	0.40235486460143477
6111	ENSG00000279070	1.1227039	2.286327	0.2619935946580986	0.4024402760830233
6112	ENSG00000236733	1.1226206	0.5976348	0.26202437361767916	0.4024748595266761
6113	PYCARD-AS1	1.1225587	1.4000221	0.2620521300007849	0.40250479819518137
6114	ENSG00000287876	1.1222036	0.5031155	0.26220159569793544	0.40268356956378504
6115	ING2-DT	1.1219475	0.35212553	0.26230935458550214	0.40283635918022026
6116	NICN2P	1.1219231	2.494075	0.2623246244020041	0.4028471053933586
6117	POLR2M	1.1216437	0.41381374	0.2624386633522555	0.4030095240895604
6118	SLC35F3-AS1	1.121417	2.7109542	0.2625413712725965	0.40312910919857814
6119	CCAR2	1.1212027	0.20580445	0.26262465873480073	0.40323156764723417
6120	ENSG00000286918	1.1209747	1.3382337	0.26272763130459914	0.4033142891994859
6121	ENSG00000273291	1.1209635	0.32858607	0.26272822695542514	0.4033142891994859
6122	RPL26P30	1.1207262	0.6704134	0.26282919314512454	0.40345656436077654
6123	ENSG00000248347	1.1202695	0.61240005	0.2630253150386774	0.40374489493312876
6124	MIR3147HG	1.1202499	2.2724745	0.2630374304805415	0.40375076560365036
6125	ENSG00000276707	1.1200826	3.5724654	0.2631098209277056	0.40383642396423997
6126	CER1	1.1198268	1.5271298	0.26321514165066534	0.4039471501356391
6127	ENSG00000258751	1.1197331	0.5323988	0.2632480408654533	0.4039849082679181
6128	ENSG00000286224	1.1196027	2.3600693	0.26331304540981215	0.40407193185123313
6129	ENSG00000230863	1.1194198	0.6835315	0.2633868790804402	0.4041724984231692
6130	DRAP1	1.1190348	0.4479585	0.26354808302107774	0.40439438343134015
6131	ENSG00000250614	1.1185396	1.5746279	0.26376511191436797	0.4046636450131022
6132	HYAL6P	1.1184143	2.1647942	0.26382017566742266	0.4047353720395725
6133	LINC01195	1.1183046	2.2642965	0.26386664997334314	0.4047811661805596
6134	ZBTB40	1.1182966	0.12367103	0.26386203208361314	0.4047811661805596
6135	CCDC89	1.1182598	0.9680511	0.2638791479721688	0.40478758734797066
6136	ENSG00000267628	1.1182259	2.6536934	0.2638994690256753	0.4047937506563886
6137	SRGAP3-AS4	1.118209	2.2824442	0.2639081027884037	0.4047937506563886
6138	ENSG00000290562	1.1173998	1.6795268	0.26425236491118814	0.405276568448196
6139	FAM156B	1.1169751	2.2962818	0.26443481408143205	0.4055122363061336
6140	ENSG00000275106	1.1169124	1.557212	0.2644592842359621	0.40553699101687446
6141	ENSG00000285280	1.1167473	0.18235502	0.26452396542704715	0.40562340413018266
6142	NNAT	1.1165057	0.77362514	0.26463176213547035	0.40577592343817925
6143	CDRT4	1.1163901	0.16735885	0.26467705883081516	0.40582664181099304
6144	ACTL6A	1.1163625	0.23169114	0.2646889653606879	0.40582664181099304
6145	ENSG00000286299	1.1163584	2.2810054	0.26469735087998464	0.40582664181099304
6146	ELMOD2	1.1163418	0.18955131	0.26469817289914516	0.40582664181099304
6147	TRAPPC2B	1.1161679	0.93461674	0.2647754239303042	0.4059067428872994
6148	LINC01304	1.11611	1.3868797	0.2648021699459492	0.40593496622368597
6149	TMEM44-AS1	1.1158969	0.5195488	0.2648896997139299	0.40603080253915513
6150	DDX4	1.1154832	0.7363534	0.2650671085002464	0.4062899515200969
6151	BUB3P1	1.1154565	3.5638728	0.2650847367568479	0.40630123268665147
6152	ENSG00000262020	1.1154317	1.0776254	0.26509115499923974	0.40630123268665147
6153	GAPVD1	1.1147827	0.096193686	0.26536307715505386	0.4066284182283453
6154	EIF3G	1.1146877	0.24468255	0.26540481968549046	0.4066539945582234
6155	ZNF678	1.1146291	0.13713554	0.26542983258185976	0.40666672918267754
6156	GRSF1	1.1145934	0.1702162	0.26544623756178554	0.40667369896898675
6157	NXF1	1.1145821	0.17401445	0.26545108359947395	0.40667369896898675
6158	ENSG00000231358	1.1143013	1.446716	0.2655753038274611	0.40683840780740826
6159	ENSG00000279138	1.1141591	1.5593584	0.26563526315779434	0.40690881421155267
6160	ENSG00000286591	1.1141487	0.6499144	0.2656379751242242	0.40690881421155267
6161	ZNF398	1.1140808	0.17174023	0.2656656196234954	0.4069383601039563
6162	ENSG00000232682	1.1139983	0.8619309	0.26570581125592035	0.406974322090357
6163	PKD1P4	1.1138703	0.5912989	0.26575806865083795	0.40704156084788506
6164	ENSG00000235979	1.1138172	0.33272198	0.265779930841899	0.4070622428022015
6165	PCMTD1P7	1.1137184	2.3798716	0.2658276528610715	0.4070874709222405
6166	ENSG00000282024	1.1137153	2.7247646	0.2658298405545864	0.4070874709222405
6167	ENSG00000249883	1.1136836	1.4244136	0.26584218377890956	0.4070935714494934
6168	ENSG00000267149	1.1136144	1.173996	0.26587099240490486	0.40712488485422477
6169	CACNG6	1.113565	0.930219	0.26588911849997515	0.4071398387797312
6170	ZSWIM9	1.1133794	0.21331757	0.26596690259714806	0.4072461395634485
6171	ENSG00000237480	1.1133531	0.4020884	0.2659765955240794	0.4072481763506247
6172	TMEM51-AS2	1.1129531	0.5247789	0.2661503186367262	0.40747992033068287
6173	ZNF777	1.1129454	0.29360598	0.2661530515807294	0.40747992033068287
6174	ENSG00000260996	1.1119359	0.6677166	0.2665894164315468	0.40807101909170385
6175	ENSG00000287444	1.1113899	0.9448877	0.2668232717163986	0.4083904732075676
6176	ENSG00000260698	1.1113496	1.2749891	0.2668386984349993	0.4084012488650322
6177	RNU6-36P	1.1111809	2.4132226	0.2669172428705181	0.40850862356794654
6178	ATAT1	1.1108902	0.15366335	0.26703518960794487	0.4086634506623833
6179	ZNF385C	1.110732	0.33371082	0.2671025006114319	0.4087407716046731
6180	ENSG00000285979	1.1104871	1.491578	0.26721643358580505	0.4089022713286053
6181	HMBS	1.1102284	0.44294393	0.2673226582656239	0.40905196581993253
6182	SEPTIN14P1	1.110177	0.7701627	0.2673460603740174	0.40907492138798157
6183	LINC01471	1.1101432	0.78599983	0.2673597597687831	0.40907656412786675
6184	ENSG00000289720	1.1101019	0.5135972	0.26737609504524196	0.40908231727397004
6185	ENSG00000287940	1.1098167	2.4156997	0.267505622807975	0.40925477740261906
6186	TTLL13	1.1096036	0.74302894	0.2675913558229848	0.40934735961134994
6187	NAGPA	1.109577	0.38033912	0.26760314813340846	0.40935253990264564
6188	LINC01746	1.1095386	1.3202688	0.26762221395487845	0.4093679783263479
6189	FAM66B	1.1090934	0.48741522	0.26781048205755753	0.4096182309506874
6190	NT5E	1.10903	0.5068632	0.2678391994192195	0.4096492881066945
6191	DEFB108B	1.1088027	3.3733425	0.2679431453753714	0.40979539880939153
6192	ENSG00000248837	1.108701	0.35531867	0.2679788571276502	0.4098371454180739
6193	ZNF768	1.1086686	0.40009677	0.2679940132167822	0.4098474533062481
6194	ABCC13-1	1.1084807	0.73304206	0.2680772242922071	0.40994896117387036
6195	DHRS2	1.108454	1.5735406	0.26809123629934156	0.4099575150821244
6196	PRB4	1.1081078	1.7646879	0.26823916967088396	0.41011056092616355
6197	TTC24	1.1080976	1.0154262	0.26823794379686494	0.41011056092616355
6198	KRBOX1	1.1080233	1.0754066	0.26827660230782874	0.41013794120633656
6199	LINC02603	1.1076798	0.49749213	0.26842031479688955	0.4103447650283763
6200	GHET1	1.1074739	1.5747002	0.2685085511594372	0.41046676997621406
6201	SUPT7L	1.1072632	0.18595839	0.2685988552801367	0.4105790399407401
6202	GCSIR	1.1072366	1.3209742	0.26861514705688744	0.4105910553180045
6203	ENSG00000257002	1.1071985	1.223149	0.2686306470517906	0.4106018597027024
6204	LINC02334	1.1070604	0.48000765	0.2686884161973534	0.4106643805153071
6205	RSPH10B2	1.1069474	1.028081	0.268739358440107	0.4107293499455899
6206	CCNB3	1.1067739	0.6571242	0.26881290988130024	0.4108288691124642
6207	FOLH1B	1.1064203	0.51954305	0.2689658734949175	0.4110152860662177
6208	ENSG00000253616	1.106395	2.2867155	0.26898034478195376	0.4110152860662177
6209	HAP1	1.1063817	0.8235963	0.2689855264472947	0.4110152860662177
6210	CSTF3-DT	1.1063377	0.6323347	0.2690014766026743	0.4110267612436709
6211	ENSG00000286688	1.1061608	0.7056074	0.2690778173959103	0.41111760899651867
6212	ANKRD40	1.1060332	0.22792931	0.26912954205771333	0.41118373718788115
6213	MED23	1.1058952	0.12608017	0.2691896653580867	0.41124979055113897
6214	JMJD7	1.1057123	0.26781648	0.26927015652266895	0.4113469503212539
6215	ENSG00000272642	1.1056513	1.4064444	0.26930163822828673	0.41136581208014233
6216	MTUS2-AS1	1.1055621	1.3033124	0.2693374210061185	0.411393909604126
6217	ENSG00000284003	1.105558	2.8475797	0.26934313565050616	0.411393909604126
6218	TET2-AS1	1.1048751	0.94692177	0.26963600586542313	0.41181540579063436
6219	OR2A14	1.1047586	1.4442307	0.269685739805347	0.411878446874515
6220	ENSG00000286530	1.1047008	0.641763	0.2697074849136039	0.4118987393082662
6221	LINC01874	1.1046752	2.5269089	0.2697261127698476	0.41191426993433383
6222	HNRNPR	1.1046113	0.086005285	0.2697444940772816	0.41191650588195233
6223	ENSG00000287107	1.1044896	2.2161357	0.26980600649631814	0.41199751981304134
6224	ENSG00000285901	1.1038915	0.458264	0.27005894681529446	0.4123449737258171
6225	ENSG00000286681	1.1036663	0.36573243	0.2701581929454211	0.4124706445966929
6226	DLG2	1.1030992	0.087924555	0.27039679327032795	0.4127961076735456
6227	ZC3H8	1.1027774	0.17414047	0.2705420518613673	0.41300491666284844
6228	ENSG00000272973	1.102721	2.2242417	0.27056852291538513	0.41303237920232677
6229	HOXB13	1.1020995	3.0433614	0.27084409156291256	0.4133752960457177
6230	GUSBP14	1.101839	1.5504534	0.27095235903967874	0.41352757867977546
6231	SYNPO2L	1.1017283	0.8922515	0.2710006330631341	0.41357533152330006
6232	NAGS	1.1016582	0.38480616	0.2710300483313343	0.41359429975054274
6233	MIEN1	1.1014742	0.6456381	0.2711077874326689	0.41368700358451177
6234	RANBP10	1.1013297	0.11550517	0.27116872621085997	0.4137670258190963
6235	CCDC127	1.1012444	0.36721826	0.2712075716261331	0.41381333259335223
6236	OCM2	1.1011494	1.6277733	0.2712546294868361	0.41385920003602805
6237	ENSG00000290778	1.1011409	0.62862885	0.2712529023676408	0.41385920003602805
6238	PPIL6	1.1009363	0.299878	0.2713408138454004	0.41396938099083763
6239	ENSG00000270871	1.100919	0.48411915	0.2713523473368214	0.41396938099083763
6240	ENSG00000224731	1.1008596	1.5326613	0.2713790525793116	0.41398824460760947
6241	FRAT2	1.100849	1.1519748	0.2713849402236946	0.41398824460760947
6242	PRPF39	1.1001849	0.12794746	0.2716681860336406	0.41439928969353895
6243	ENSG00000270035	1.1001686	2.2554436	0.2716808400191469	0.4144056113278336
6244	ENSG00000269388	1.1000335	0.98867255	0.27173764040660464	0.41447926872305046
6245	SMKR1	1.0999991	1.7261542	0.2717556921730392	0.4144938203909629
6246	TRPM8	1.0999447	0.7149069	0.2717757971095474	0.4144985207529201
6247	NEB	1.0994221	0.2703108	0.2720030699839797	0.4147542193092602
6248	STAT5B	1.0993043	0.098900504	0.27205038934830955	0.4148133840717634
6249	RELL2	1.0992208	0.49752536	0.2720876887697605	0.41485726753216434
6250	OR1M1	1.0991155	1.2665938	0.27213360979071743	0.41491121527704566
6251	ENSG00000230092	1.0990909	0.6930578	0.2721486311220048	0.41491121527704566
6252	ENSG00000215409	1.0990845	1.2250111	0.27214861181404165	0.41491121527704566
6253	EIF2D	1.0989919	0.20817252	0.2721882139910839	0.4149455811713562
6254	PAFAH1B2	1.0989634	0.13772729	0.2721983745095547	0.41494808082223494
6255	OTUB2	1.0987645	0.68429047	0.27228865403173586	0.4150467282470725
6256	PSIP1P1	1.0983863	1.1046271	0.2724557510572412	0.4152848711812168
6257	ENSG00000250992	1.0983698	1.4598457	0.27246194164523957	0.4152848711812168
6258	ENSG00000241954	1.0982676	2.7340539	0.27251081107117076	0.41533335871131305
6259	TCERG1L	1.0979775	0.455792	0.27263205575698224	0.415505143531234
6260	RPL8	1.0978054	0.3226162	0.2727055430135378	0.41560413512152666
6261	ENSG00000230628	1.0977201	0.81024915	0.2727462955568237	0.4156413104832309
6262	ENSG00000288563	1.0977161	0.59414583	0.27274700640277066	0.4156413104832309
6263	RABGEF1P3	1.0975292	1.0144546	0.2728310297063948	0.41571735803639415
6264	CYC1	1.0974638	0.49441972	0.27285561931738533	0.4157301944500268
6265	LINC02250	1.0974623	0.44545242	0.2728565541708439	0.4157301944500268
6266	KLF18	1.0973012	2.584304	0.2729303029541402	0.4158295495811007
6267	ZNF233	1.0972315	0.41113174	0.27295718530524765	0.4158574962456185
6268	MIR17HG	1.0971878	0.41538554	0.27297668500409444	0.41587419384731394
6269	ENSG00000234206	1.0971124	2.588618	0.2730156959987244	0.41592061451998624
6270	UHRF1BP1	1.0969968	0.13428317	0.2730574086161904	0.4159581357855118
6271	UCKL1-AS1	1.0969265	0.64412755	0.2730909108914463	0.4159961581091574
6272	ENSG00000240311	1.0968468	2.5581496	0.2731306255360287	0.41604364098697294
6273	B4GALNT4	1.0967051	0.29668173	0.27318536437442875	0.4161140056396713
6274	ENSG00000286402	1.0961657	0.9520121	0.2734230811733409	0.4164187868685656
6275	PRG2	1.0959091	2.9780526	0.27354152013182065	0.41656529324471203
6276	MED1	1.0956566	0.15829575	0.27364322918769074	0.4167071507858958
6277	ENSG00000260515	1.0955946	1.0144625	0.2736745207259341	0.4167349597134128
6278	LINC02226	1.0955826	0.5320217	0.27367860582764497	0.4167349597134128
6279	CHCHD5	1.0954119	0.5296898	0.27375116525310167	0.4168324134042757
6280	ZNF268	1.0952599	0.23882395	0.2738177969587785	0.41692083532809915
6281	LINC02218	1.0947078	1.0860827	0.27406452939753523	0.41727042215417137
6282	WDR18	1.0946691	0.4198647	0.2740759957478185	0.41727483401886023
6283	SVIL-AS1	1.0944934	0.79105806	0.2741571432809213	0.4173853303996719
6284	LINC01755	1.0943567	0.67867845	0.274215853531075	0.41744861156198354
6285	ENSG00000228421	1.0942541	1.1697946	0.27426101162507394	0.4174929699352458
6286	PKMP5	1.0942441	2.7074616	0.27427017430549705	0.4174929699352458
6287	NCBP2L	1.0942366	1.3286728	0.2742707112030963	0.4174929699352458
6288	IMPDH1P10	1.0935322	1.2020144	0.27457920759680116	0.4178972482279283
6289	ENSG00000269978	1.0932511	3.1213708	0.2747056841170221	0.41806360839809814
6290	ENSG00000289072	1.0931354	1.301567	0.27475468545384796	0.41812511475723396
6291	ENSG00000260306	1.0928603	0.85131043	0.27487265347845213	0.4182654275878406
6292	GAGE10	1.0923193	1.1381534	0.27511043089316906	0.418574929347816
6293	IGSF22	1.0921992	0.8891098	0.27516306463342344	0.41862885193284555
6294	ENSG00000273329	1.09204	0.31611645	0.27523073641873275	0.4187056450007637
6295	COQ4	1.0918492	0.17806187	0.27531270462908974	0.41879109420963995
6296	ENSG00000254511	1.0918357	1.3191566	0.2753238243728145	0.4187949273561556
6297	LINC01344	1.0917645	0.32945737	0.27534899953143943	0.4188201392797987
6298	ENSG00000272162	1.0916011	0.36335286	0.27542287261484805	0.41891941938963273
6299	ENSG00000233967	1.0909933	0.26478416	0.27568831389901877	0.4192219706150622
6300	STAG3L5P-PVRIG2P-PILRB	1.0907818	0.4468885	0.2757817724413608	0.419321242486243
6301	SLC39A1	1.0906928	0.5161602	0.2758240787354247	0.4193593814004905
6302	PEG10	1.0905247	0.49688673	0.275898609080244	0.4194596005429029
6303	ENSG00000288852	1.0901958	1.335061	0.2760427846118484	0.41965259342015404
6304	ENSG00000221611	1.0900583	2.43274	0.2761072010067169	0.4197329196764136
6305	ZNF598	1.090031	0.2558728	0.2761142382084857	0.4197329196764136
6306	CFAP298	1.0900128	0.24155128	0.2761214796244935	0.4197329196764136
6307	ENSG00000254753	1.0899526	3.9654915	0.2761556295992885	0.4197675554046461
6308	SPR	1.0895331	1.2419436	0.2763350792186434	0.4199789553645059
6309	FA2H	1.0892361	0.21012904	0.2764629112458105	0.4201601239537022
6310	ENSG00000226349	1.0891333	0.60772324	0.2765100538567686	0.420218655683339
6311	ENSG00000289011	1.0889658	1.7971367	0.27658799435712283	0.42032398655650394
6312	ENSG00000234459	1.0887492	1.778411	0.27668300686412856	0.42042901486112494
6313	ENSG00000248113	1.0885847	3.79212	0.27675826056564834	0.4205238237846144
6314	VPS39	1.0883354	0.11572116	0.27685737498922824	0.42064147158447013
6315	ENSG00000239791	1.0882906	0.36638737	0.2768789008541127	0.42066105243794905
6316	CTPS2	1.0881164	0.097320065	0.2769547050282796	0.42076309432417675
6317	ENSG00000269981	1.0880734	2.1606512	0.27698006156234733	0.4207753630510105
6318	ENSG00000253872	1.0878193	1.3199995	0.2770933448317489	0.4209211961637191
6319	GRM8-AS1	1.0874437	0.94828624	0.27725427978807526	0.42112625673309284
6320	ENSG00000267484	1.0874093	2.7567058	0.2772756416543198	0.4211324329377184
6321	ENSG00000273270	1.087346	0.43041074	0.2772974216828781	0.42113353596099934
6322	ENSG00000261069	1.0873456	0.47015733	0.2772962427631696	0.42113353596099934
6323	PCDHGA1	1.0873414	0.9588806	0.2773023114732721	0.42113353596099934
6324	POLR2J2	1.0869607	0.70396745	0.2774680427752344	0.4213589480812138
6325	PAX7	1.0867162	0.6568637	0.2775770043603752	0.4214952857879585
6326	ENSG00000283103	1.08669	0.49752837	0.27758811877265976	0.4214952857879585
6327	LINC02118	1.0866834	0.8801226	0.27759244334041244	0.4214952857879585
6328	ENSG00000229559	1.0865419	2.122938	0.2776578593277878	0.4215683242983292
6329	MIR4733HG	1.0864389	1.1358055	0.2777009747818162	0.42160749688006255
6330	ENSG00000285564	1.0858324	2.5283127	0.277971934967811	0.421979403630489
6331	ENSG00000232335	1.0854129	1.5375654	0.2781558026648273	0.4222322021810966
6332	BRD4	1.0852784	0.07001959	0.2782077748600764	0.42229793093123874
6333	CYP4Z2P	1.0848091	0.8685	0.2784186555146551	0.42258859916337377
6334	C12orf57	1.084796	0.503869	0.2784252988655971	0.42258859916337377
6335	EIF4E	1.0846065	0.13678156	0.2785060183367699	0.4226979393182079
6336	ENSG00000275880	1.0842458	1.8223647	0.2786714668525796	0.4229226842678547
6337	ENSG00000288537	1.0840964	2.1474166	0.2787402099119012	0.42300064637861523
6338	UGT2B7	1.0840873	0.598614	0.2787397201230711	0.42300064637861523
6339	MCMDC2	1.0833945	0.5226659	0.2790457933574842	0.4234511870905477
6340	PMS2	1.0832212	0.25600693	0.2791221662858318	0.42354068656054084
6341	GTSCR1	1.0831946	0.8216067	0.2791313288607268	0.4235413925612162
6342	SYNGR2	1.0831531	0.34910753	0.27915191409745954	0.42355943021399234
6343	YIPF3	1.0830207	0.326793	0.27921090909448165	0.42363574436325613
6344	ENSG00000286256	1.08286	1.3827714	0.27928754859519567	0.4237045050648343
6345	NOP14-AS1	1.082817	0.26724708	0.2793007263658117	0.42370601453419826
6346	PPIAP72	1.0827327	0.994651	0.27934296421507027	0.4237453665724448
6347	ZNF792	1.0826893	0.48443505	0.27935908024279554	0.4237549367575273
6348	ENSG00000254433	1.0825932	0.9946564	0.2794039827585789	0.4238098474498451
6349	ENSG00000240241	1.0823793	1.2272068	0.27949707333929164	0.42389823655289244
6350	SERF2	1.0823394	0.16429959	0.2795109759725427	0.42390611983528137
6351	MID1IP1	1.0822427	0.47118	0.2795571160003388	0.4239628923105633
6352	ENSG00000285773	1.082156	1.0197395	0.2795953574917135	0.4240002281451431
6353	LINC02016	1.0821507	0.83943295	0.2795991483515746	0.4240002281451431
6354	CRELD2	1.0816942	0.32533684	0.2798007412852443	0.424266300258713
6355	TMCO1	1.0816256	0.16690592	0.2798284211710454	0.42429506037885134
6356	PCSK7	1.0815904	0.12147064	0.27984332978189014	0.4243044546272646
6357	ELMO2P1	1.0814143	1.5957824	0.27992862831903087	0.4243941453217573
6358	ENSG00000224478	1.081228	1.2920352	0.28001019720988035	0.42449686906317424
6359	UBQLN1	1.0812074	0.11785437	0.28001381832757705	0.42449686906317424
6360	AMIGO1	1.0811694	1.4723105	0.28003791320058186	0.4245201810808721
6361	ENSG00000253573	1.0807158	0.61572313	0.2802366310221532	0.4248082010121966
6362	UBAP2	1.0803427	0.08725594	0.28039771360982607	0.42502391873455014
6363	ENSG00000287398	1.0795982	1.2958843	0.2807365620418138	0.42546009081978803
6364	MTMR2	1.0794308	0.11100355	0.28080313555233527	0.42551584888095595
6365	ENSG00000237896	1.0793839	1.7521547	0.28083278136497497	0.4255396971470394
6366	PLD6	1.0792967	0.64310247	0.2808690046713555	0.4255813432118507
6367	OR8G5	1.0792228	2.0890815	0.28090347219938266	0.42562032635860414
6368	ENSG00000248600	1.0792019	2.2279053	0.28091341811900467	0.42562215349738
6369	TRMO	1.0788451	0.35425833	0.28106783296435506	0.4258428638447565
6370	ANKH-DT	1.0784713	2.313338	0.2812400365878232	0.42607725552992204
6371	Metazoa_SRP-51	1.0783284	1.4794761	0.28130011511584463	0.42615501651614257
6372	NKPD1	1.0782926	0.8696122	0.28131547850014227	0.4261650336589289
6373	ZNF436-AS1	1.0773557	0.58401746	0.2817300124171924	0.426713366032982
6374	ENSG00000237654	1.0773087	0.7257553	0.2817544444340392	0.4267370987170354
6375	ENSG00000234710	1.0772005	0.54750174	0.28180175296639903	0.4267954769533402
6376	ENSG00000267612	1.0771016	1.6009696	0.28184957386424725	0.42684135303026227
6377	ZBTB7C-AS1	1.077005	0.7914368	0.2818895928530053	0.4268886834205819
6378	EMP2P1	1.076837	2.2589867	0.2819694380262149	0.4269963210709811
6379	ATP2B1	1.0756432	0.08515658	0.28249317796412954	0.42772293568688186
6380	TSPAN1	1.0754582	0.28595072	0.2825772121981607	0.42783686978068736
6381	SLC6A3	1.07498	0.77367365	0.2827916035212311	0.42813484761166803
6382	KCNA6	1.0748962	1.125638	0.28283388383628383	0.428185546524679
6383	KRT16	1.0748129	2.773725	0.28287287895682156	0.4282179570219558
6384	ENSG00000255132	1.0745963	1.3218334	0.2829686286913931	0.4283229603386007
6385	ENSG00000274400	1.0745149	2.2921352	0.28300720502963567	0.4283680375014204
6386	THRIL	1.0742464	1.1763679	0.28312473249626474	0.42846883644091094
6387	LINC02895	1.0739654	0.6581713	0.283249388324213	0.42862423465632865
6388	RPL17	1.0739435	0.18310383	0.28325568030945764	0.42862423465632865
6389	ENSG00000287482	1.0735128	0.6120771	0.28344882867260013	0.4288898539242568
6390	PSMD14-DT	1.0734901	0.46553916	0.28345875279366606	0.4288915439970778
6391	ENSG00000289018	1.0734375	1.2169354	0.28348745005541337	0.4289115891743516
6392	ENSG00000286450	1.0734328	1.5005913	0.28348961601615785	0.4289115891743516
6393	DMRTA2	1.0731256	2.7134998	0.28362986483355795	0.4290981024970943
6394	ENSG00000287882	1.0731198	1.5281489	0.28363051503714665	0.4290981024970943
6395	ENSG00000286000	1.0726709	2.0557454	0.2838326349986832	0.42939054548511574
6396	ENSG00000289182	1.07248	0.93526804	0.28391677836884177	0.42947781421445214
6397	SPART-AS1	1.0723748	0.3768958	0.283959203545174	0.42952864801649016
6398	YWHAZP4	1.0722436	1.0663086	0.28402306579646136	0.4296119042756973
6399	HOXA11	1.0721368	0.963824	0.2840598814294916	0.42964090150800954
6400	MYL6B-AS1	1.0718296	0.5109915	0.2842037643607537	0.42981847567826037
6401	RAB5A	1.0715475	0.116561994	0.28432869790396353	0.42998071332610444
6402	VIPAS39	1.0714132	0.19048506	0.28438944247654985	0.4300592202503812
6403	ADRB1	1.0711681	1.8196839	0.28450684203867405	0.43022339441061197
6404	PRKCIP1	1.0710853	2.2793608	0.28454475129436907	0.43026735906018276
6405	ENSG00000249276	1.0709413	2.4219909	0.28460961304161664	0.4303387131959092
6406	ENSG00000259560	1.0708944	0.40797126	0.28462641234130565	0.4303507522415829
6407	PYCR2	1.070827	0.3845113	0.2846542390773772	0.4303794633360276
6408	MAGIX	1.0707673	0.7283515	0.28468453820976375	0.43041191064076606
6409	ZPLD1	1.0706636	0.36781228	0.2847293541394429	0.4304663030605256
6410	TMEM139-AS1	1.0705389	0.3736639	0.28478382019849274	0.43052191587328714
6411	LINC02774	1.0697982	0.64728534	0.2851209605881204	0.4309780717857122
6412	ENSG00000249894	1.0696377	0.5059086	0.2851886132457571	0.43105688394140845
6413	NIPAL2	1.0696254	0.12751877	0.285193173556153	0.43105688394140845
6414	ENSG00000287439	1.0696195	0.9767976	0.2851996550287934	0.43105688394140845
6415	ENSG00000287351	1.0693752	0.3977928	0.2853062189360895	0.4311908087095205
6416	KIAA0100	1.0693735	0.11420435	0.28530623474606587	0.4311908087095205
6417	ENSG00000255520	1.0693046	0.7648013	0.28534077783839307	0.4312166459525219
6418	CHUK-DT	1.0692207	1.433742	0.28538204928980787	0.43126563340000196
6419	TUBB8B	1.0691717	0.9583325	0.28540176540610146	0.4312686620456862
6420	ENSG00000287553	1.0690603	1.4215068	0.28545354932717865	0.43132014474960273
6421	ENSG00000273058	1.0684665	1.7802318	0.28572163906720865	0.43169843874825253
6422	ENSG00000249684	1.0683303	0.44382972	0.2857792421774036	0.4317586800966463
6423	ENSG00000287801	1.0680616	0.6582287	0.2859015107951708	0.4319166053266086
6424	RASSF7	1.0679408	0.37657258	0.28595236897446796	0.43198003673900737
6425	ERICH2	1.0675372	0.49647442	0.286133303552458	0.43221314607765743
6426	SUGT1P4	1.0674431	0.81150097	0.28617941771764005	0.43226939466543535
6427	ENSG00000231092	1.0667628	1.6777846	0.2864898785131515	0.432668607309456
6428	PINX1-1	1.0667351	0.4217675	0.286497020643573	0.432668607309456
6429	ENSG00000264985	1.066665	2.0429404	0.2865325295923714	0.4326953958722805
6430	PRKD3-DT	1.0665133	4.046687	0.2866051215484574	0.4327597475510658
6431	ALG1L5P	1.0661429	2.6371787	0.286771432801649	0.43293533913800736
6432	ENSG00000231815	1.0660827	2.0540297	0.2867983209016888	0.43296250949440257
6433	ENSG00000287279	1.0660243	0.9990244	0.2868213194671485	0.43298380654735724
6434	SLC7A4	1.0659047	1.0419115	0.2868734182077096	0.4330490303744278
6435	SBDSP1-1	1.0658884	0.9496945	0.28688355039425867	0.43305090161804066
6436	TRMT2B-AS1	1.0658201	0.6658379	0.28691268553967125	0.4330814568350043
6437	ENSG00000257519	1.0655102	2.214741	0.28705669025626257	0.43325689286662133
6438	ZNF280A	1.0653086	1.4850456	0.2871410273781387	0.43334283169611265
6439	ENSG00000249831	1.0653025	2.0485296	0.2871481341328568	0.43334283169611265
6440	STAC3	1.0649147	0.31968215	0.28732058642850217	0.4335695552036651
6441	PWRN1	1.0648737	0.10192552	0.28733492290970963	0.4335709749901478
6442	MCTS1	1.0631957	0.2080977	0.28809617387920833	0.4346388511282781
6443	ENSG00000285986	1.0630758	1.009113	0.2881531965032662	0.4346844793790985
6444	CSNK2B	1.0629538	0.21368995	0.28820555743696874	0.43474999956836424
6445	ATG13	1.0626411	0.13808091	0.2883478489805697	0.43492422565990785
6446	CREB3	1.0626045	0.40011004	0.28836603115777126	0.43493429152308327
6447	ENSG00000280255	1.062595	1.5996602	0.28837486569315784	0.43493429152308327
6448	PDPR	1.0623423	0.122310095	0.28848296178443056	0.43507411808541957
6449	ENSG00000267699	1.0621394	0.26754904	0.2885756373457548	0.43520040839439994
6450	AGAP9	1.0620732	0.20075804	0.2886057261074618	0.4352323067627021
6451	NUDCD2	1.0619224	0.49433276	0.28867612701500683	0.4353249940661073
6452	OSTCP1	1.0617675	0.8154	0.28874378512468374	0.4354000572225375
6453	PPP4R2	1.0615803	0.097151995	0.2888285687038224	0.43550093317455935
6454	ENSG00000242444	1.0614897	1.5358	0.2888759166005498	0.43554642704559615
6455	APOD	1.0614785	0.7384444	0.2888766283450185	0.43554642704559615
6456	GUCY2EP	1.0612327	1.2861099	0.2889921004852802	0.4357070374437206
6457	ABCB6	1.0611534	0.34164822	0.2890250033835534	0.4357431539200732
6458	LINC02801	1.0609897	0.9292525	0.28910096289939313	0.43584417965682143
6459	RAB5B	1.0607053	0.1736752	0.28922688240888955	0.436007018311915
6460	LINC02228	1.0606719	0.73523813	0.28924588454477257	0.43602216640028896
6461	TEX55	1.0603541	1.1491005	0.28938753997535605	0.43622220088280467
6462	SEPTIN7P2	1.0597724	0.20342778	0.2896514026424981	0.43657940530144457
6463	CLIP1-AS1	1.0596294	0.91896594	0.2897178837333117	0.4366660941518048
6464	B3GALT6	1.0594784	0.6819689	0.2897860831424841	0.4367553674251088
6465	TAS2R20	1.0593135	0.5833411	0.28986212863778305	0.4368429406246018
6466	TTC30A	1.0591688	1.0340984	0.2899299193982737	0.43691806327888394
6467	ANKRD26P3	1.0591004	0.8148304	0.2899596467413308	0.43694934017233955
6468	EPG5	1.058937	0.09870973	0.29002968084528746	0.4370387580466944
6469	TVP23C-CDRT4	1.0589259	0.16370752	0.29003693339671177	0.4370387580466944
6470	ENSG00000263237	1.0583457	1.4604396	0.2902991433648651	0.43735266933492767
6471	ATP13A4-AS1	1.058173	2.9255655	0.2903863943619654	0.4374705841496981
6472	ENSG00000253782	1.0579257	1.3892269	0.2904958444660431	0.43759485999156666
6473	ORAI1	1.0575728	0.37939352	0.2906532021062077	0.43779127265374107
6474	LINC02195	1.0575545	1.5882862	0.29066264067788306	0.43779194840194074
6475	HAX1	1.0571114	0.36737192	0.29086305765491755	0.4380667155835707
6476	LINC01549	1.0569022	1.4976938	0.29096202245446495	0.43814801229127476
6477	ENSG00000286518	1.0566262	1.3201413	0.2910882571407488	0.4382956056275167
6478	CBLN1	1.0566	1.3857042	0.2910960362399025	0.4382956056275167
6479	BGLAP	1.0565487	0.861811	0.29111897302973183	0.4383165888140576
6480	CFAP61-AS1	1.0559393	1.4977638	0.2913989043688846	0.4386885765639888
6481	ENSG00000285169	1.0558772	2.3250558	0.2914322889452718	0.4387205047159679
6482	SPHKAP	1.0558113	0.4148503	0.29145665371257384	0.43874362047897747
6483	ENSG00000253766	1.0556543	0.4617083	0.291529308882631	0.43883942641545437
6484	ENSG00000270798	1.0554905	1.9861511	0.29160705841191387	0.43894289473736964
6485	ENSG00000265257	1.05544	1.172005	0.2916295381049602	0.43896316405388525
6486	MSL3P1	1.0552518	0.8576026	0.2917096273925534	0.43907014386977083
6487	ZBED3	1.0551014	0.26248765	0.29177939396534414	0.43912240529108026
6488	LUARIS	1.0551009	1.1829249	0.29178041789003195	0.43912240529108026
6489	HSD11B1-AS1	1.0550377	0.54039764	0.29181130063333865	0.43915531129646546
6490	ERG28	1.0549612	0.39222777	0.29184469989163886	0.4391920023276585
6491	ENSG00000280486	1.0547537	1.1935455	0.291942889184404	0.4393245076725438
6492	FCHO2-DT	1.0547365	1.7302796	0.2919507929955822	0.4393245076725438
6493	LINC02808	1.0543947	0.77457225	0.29210730535610957	0.4395247060683585
6494	AP1B1	1.0543307	0.1286875	0.29213145167218313	0.43954203279774995
6495	MOGS	1.0541593	0.24618001	0.2922119243436926	0.4396495285843341
6496	TPPP3	1.0540156	0.6570826	0.29227741785793393	0.4397218013494924
6497	ENSG00000272468	1.0538757	3.0637856	0.2923482111892294	0.4398138149055636
6498	ENSG00000253343	1.053688	2.2085671	0.2924326343385343	0.43990005334747917
6499	ENSG00000248585	1.0530412	2.5630922	0.29273032063427346	0.4402934538174584
6500	EGLN1P1	1.052932	0.9209263	0.2927748493907789	0.4403468285759513
6501	ENSG00000289983	1.0522267	1.1076834	0.2930974244992385	0.4407775424082489
6502	XRCC6	1.0519934	0.1287175	0.2932012771493844	0.4409201060624624
6503	ENSG00000286475	1.0517758	0.5160563	0.29330467344090566	0.441048355325775
6504	ENSG00000250189	1.0516951	2.5205536	0.29334682389170486	0.4410981173926463
6505	MIR2117HG	1.0515739	2.3038938	0.29340212453249476	0.4411676493804128
6506	ENSG00000285778	1.0514985	0.5744234	0.29343113367490553	0.4411976456619905
6507	ENSG00000289689	1.051296	0.8454448	0.29352714850923295	0.44129009885945264
6508	ENSG00000249041	1.0512948	1.2730176	0.2935288694043983	0.44129009885945264
6509	PRKN	1.0512869	0.07387797	0.2935237098485216	0.44129009885945264
6510	NOMO2	1.0511904	0.21515328	0.2935700345231846	0.4413383614117261
6511	ENSG00000286752	1.051053	1.1481067	0.29363696069976236	0.4414218795989965
6512	CHODL-AS1	1.0510427	1.0327764	0.2936437182144953	0.4414218795989965
6513	ABHD18	1.0508949	0.10296816	0.2937058433665046	0.44148801309572
6514	ZNF204P	1.0505631	0.5639705	0.2938614611900583	0.44168103200720554
6515	BUD31	1.050402	0.2939005	0.29393191361458865	0.4417732887627924
6516	VPS4A	1.0496281	0.19680208	0.29428734628778236	0.44226654701649254
6517	SELENOT	1.0495254	0.22345111	0.2943352029019189	0.44231116802189857
6518	FAIM	1.0494174	0.35276252	0.29438620234611024	0.4423741562579343
6519	TICAM1	1.0492133	0.25836113	0.29447945041557433	0.44250062565840653
6520	GYS2	1.0491354	0.7926174	0.2945189940756157	0.44254505321567006
6521	ENSG00000289700	1.0491157	1.1748704	0.29452719156268975	0.44254505321567006
6522	MCHR2-AS1	1.0490669	0.57789224	0.29454859974323483	0.442549910844627
6523	ENSG00000272720	1.0490177	1.0378284	0.29457431681617546	0.4425748952677664
6524	SLC24A5	1.04891	0.9062403	0.29462051736600564	0.44262658710101993
6525	C1orf87	1.0488966	0.64944583	0.29462690091748245	0.44262658710101993
6526	OLFML3	1.0487944	0.43808883	0.29467349454969766	0.44268292934295334
6527	CCDC66	1.048682	0.111098796	0.29472250534483413	0.44274289925911503
6528	ENSG00000287755	1.0482634	2.0269358	0.2949211186598847	0.4430139312285717
6529	ENSG00000279147	1.0481136	0.74498266	0.2949872953167884	0.44308600312565816
6530	ENSG00000254420	1.0479385	0.27150306	0.2950664274669797	0.4431911937815982
6531	SPDYE21	1.0479172	0.7601938	0.2950800616483186	0.4431980027187435
6532	ASIP	1.0478756	0.38520542	0.2950954153017302	0.4432073937319164
6533	EPHA1	1.0478376	0.3083843	0.29511348942648974	0.44322086994884186
6534	CLEC20A	1.0477601	1.1207114	0.2951516852216406	0.4432645644520895
6535	ENSG00000229528	1.0476224	1.6249493	0.2952166402446051	0.4433347707731522
6536	PGM2L1	1.0475358	0.22249259	0.2952516884762617	0.44336050856062964
6537	RXYLT1	1.047535	0.26879022	0.29525198760978316	0.44336050856062964
6538	PROK1	1.0475	3.32758	0.29527497612622405	0.44337011527312387
6539	LINC00598	1.0473315	0.17975134	0.29534436786904344	0.4434445343308466
6540	RPS6KB1	1.0472835	0.11903216	0.29536591445814003	0.4434632126493758
6541	ENSG00000287206	1.0470585	1.1445767	0.295467766969988	0.44360245763671463
6542	PCDH9-AS1	1.0469397	1.4206994	0.2955290860791755	0.44368084082633064
6543	PTPRN2-AS1	1.0466774	1.0676523	0.29564886217498404	0.44381961437106576
6544	ENSG00000251218	1.0466422	1.1264205	0.2956674861229153	0.44383333355742327
6545	ENSG00000254113	1.0465811	2.2271404	0.29569627576851437	0.4438392137614148
6546	ENSG00000286956	1.0465133	2.0752747	0.295728115134081	0.4438701726244252
6547	ENSG00000235774	1.0464888	1.1771114	0.2957384473237757	0.44387199986972903
6548	ACTL11P	1.0462891	1.2073451	0.29582918928462426	0.4439945098093085
6549	TRIM54	1.0462472	0.9051405	0.2958480888988007	0.44400919111174175
6550	ZSCAN1	1.0461555	0.59105235	0.295888660955752	0.44405639653681817
6551	ZNF778	1.0461003	0.30357772	0.29591309239751706	0.4440793766895003
6552	ENSG00000255470	1.0453868	0.66936105	0.2962402740127147	0.44452928431489164
6553	SLC25A53	1.0452998	0.15166596	0.2962803010701654	0.444561950439529
6554	ENSG00000286470	1.0449185	0.7487343	0.2964601098296129	0.4447632294664969
6555	TIMM8A	1.044814	0.7173937	0.2965089014657613	0.44479586261671944
6556	ENSG00000273388	1.044813	0.69932556	0.29650832378102704	0.44479586261671944
6557	ENSG00000226375	1.044529	2.7850828	0.2966450561430882	0.4449721529048548
6558	OGFOD2	1.0444663	0.3771762	0.2966682884982258	0.444988265853987
6559	TAS2R50	1.0444251	1.0579624	0.2966900443986324	0.444988265853987
6560	ENSG00000286183	1.0444216	2.1393223	0.29669046965406537	0.444988265853987
6561	SHANK2-AS2	1.0444075	2.523991	0.29670148655548395	0.444988265853987
6562	POM121L9P	1.0442047	1.4706825	0.2967899861855348	0.4450798739649301
6563	MED28	1.0437204	0.15991458	0.2970112468813752	0.4453842556005915
6564	RPS4XP2	1.0434234	0.77950406	0.29715182441284765	0.44555702776711387
6565	INSRR	1.0434222	1.0426961	0.2971539107934684	0.44555702776711387
6566	ENSG00000286326	1.0433341	0.88973075	0.29718854576591786	0.44558152098856735
6567	CCDC190	1.0432522	0.9105711	0.2972314581488683	0.44561842093878423
6568	LINC01280	1.0431473	1.5892055	0.2972826015892157	0.44568137586404044
6569	CACNA1C-AS3	1.0428921	1.4033289	0.2973935946786159	0.4458340497986467
6570	CD160	1.0428137	0.6659379	0.2974302268944976	0.4458752405512773
6571	ZNF793	1.0427845	0.17802094	0.29744509566489563	0.4458838043676996
6572	ENSG00000253613	1.042594	1.0380081	0.2975383431157792	0.44598240121432536
6573	DHRS13	1.0423807	0.70789325	0.2976359973953229	0.44610131424571225
6574	ARSDP1	1.0423205	0.33107668	0.29766013758337034	0.4461237652355955
6575	ATP6V1G2	1.0422144	0.6431156	0.29770950455562195	0.446170291526118
6576	LINC02416	1.0421748	1.1162115	0.2977296663911623	0.4461723434945202
6577	ENSG00000259821	1.042168	1.1307365	0.2977352064930222	0.4461723434945202
6578	FATE1	1.042167	2.8031943	0.29773835982055574	0.4461723434945202
6579	G6PC3	1.0417485	0.35901272	0.2979257462723535	0.44641193821449454
6580	ENSG00000257121	1.0416738	2.0271995	0.2979599827938045	0.446449501310504
6581	NPAP1	1.0414959	0.43574932	0.29804422402170433	0.4465482454360815
6582	HRG-AS1	1.0414639	0.3105178	0.2980571248001771	0.4465538353285449
6583	CDC25B	1.0414325	0.17249838	0.2980692236936714	0.4465582235174407
6584	GOLGA8B	1.0412238	0.13945444	0.2981664965343642	0.4466902125217027
6585	OR8J2	1.0410503	2.9719515	0.29825558558323806	0.44679618883759464
6586	KCNK13	1.0409878	0.30661416	0.2982754603677417	0.44681221720103004
6587	LINC00710	1.0408807	0.91043645	0.29833078095649973	0.4468638169474463
6588	REXO1	1.0408586	0.14424545	0.29833582691998284	0.4468638169474463
6589	SLC2A1-DT	1.0407778	0.339618	0.29837484648334445	0.4468786183006584
6590	LINC02802	1.0402176	0.8536162	0.2986355532809203	0.44721968519455174
6591	FGFBP3	1.0401936	0.98483115	0.29864974964340923	0.44721968519455174
6592	PPP1R11P2	1.040176	1.6144671	0.29865767346116917	0.44721968519455174
6593	TRAPPC13	1.0401721	0.16831374	0.2986558218224056	0.44721968519455174
6594	ENSG00000274213	1.040001	1.9685904	0.2987401446792754	0.44731567092800023
6595	TXNRD2	1.0397612	0.18007097	0.2988462208687696	0.44744698735948785
6596	TAX1BP1	1.0394682	0.084467515	0.29898042891101656	0.4476066443405277
6597	PPIEL-1	1.0393585	0.2188293	0.29903329096818254	0.4476720219978651
6598	BRINP3-DT	1.0386692	2.2333262	0.29936038982555657	0.44810660755924614
6599	HSPA13	1.0385485	0.4162745	0.2994117277003883	0.44815590335188293
6600	ENSG00000287926	1.0383933	2.763968	0.2994897029979947	0.4482450612102021
6601	TMPRSS11A	1.0381111	0.71132296	0.2996155667711931	0.4484058781961204
6602	ENSG00000239455	1.038054	1.5212684	0.2996450866743917	0.4484362763020752
6603	ENSG00000279851	1.037944	1.6380826	0.29969543873948884	0.448497848121927
6604	STIP1	1.0374444	0.18588178	0.29992296133496354	0.4488107541127141
6605	ENSG00000220734	1.0372008	2.0756466	0.3000437857348859	0.4489777617292734
6606	AHCYL1	1.0371042	0.13061273	0.30008155722188345	0.44902048467018835
6607	SLC39A12	1.0367845	0.6869473	0.30023405628242733	0.44923486981016547
6608	GLIPR1L1	1.036644	0.76133704	0.3002980902119709	0.4493030722976084
6609	RNU4-14P	1.0366011	2.4561226	0.30032244907120004	0.4493257127674982
6610	ENSG00000260059	1.0358064	1.9254061	0.3006898364567352	0.4497648326249375
6611	MZF1	1.0356603	0.121140756	0.3007530765454717	0.449831792180699
6612	ZNF641	1.0355197	0.26081166	0.30082083495153805	0.44991852185483944
6613	LINC01921	1.035445	1.3673375	0.30086134005869897	0.44995226147590817
6614	ENSG00000265073	1.0352265	0.7291334	0.3009602540107694	0.450086369493488
6615	ENSG00000267072	1.03483	1.2671078	0.30114764783441395	0.4503113014474864
6616	ANKMY1	1.0347401	0.119983636	0.3011828960076583	0.4503501802315446
6617	CYP2G2P	1.0347168	1.3738561	0.30119907629984016	0.4503605458457311
6618	LINC03010	1.0346882	2.1489499	0.30121489061205875	0.4503703636176247
6619	FPGT-TNNI3K	1.0345987	1.2106243	0.30125431426114585	0.4504132651115303
6620	RSRC2	1.0343641	0.09072445	0.3013586287462329	0.4505022870421184
6621	SF1-DT	1.034254	0.79777557	0.3014142582218115	0.450530127283173
6622	ENSG00000289755	1.0338562	1.3483527	0.30160271815482365	0.4507703148483443
6623	RTRAF	1.0336312	0.26216036	0.3017028381673526	0.45085076755473596
6624	TBC1D9B	1.0335664	0.10398042	0.30173128326309817	0.45087943883968074
6625	PSKH2	1.0333474	1.0387812	0.3018385083615325	0.45101198736430026
6626	ENSG00000237400	1.032832	0.91917765	0.3020794761512768	0.4513581961712959
6627	SPDYE19P	1.0328101	1.094646	0.3020893593835275	0.4513591146337871
6628	LINC00488	1.0325081	0.8826683	0.30223070572169686	0.45154259571207833
6629	EIF5AL1	1.0322915	0.92402995	0.3023267481921784	0.451672229214097
6630	ENSG00000287265	1.0317869	1.1627538	0.30256996528260693	0.45200785843709407
6631	SLX4IP	1.0317112	0.097360566	0.3025984388471791	0.45203652796036464
6632	TEX19	1.0316703	1.9475034	0.3026202327852256	0.4520552176740772
6633	ENSG00000231691	1.031595	1.1682001	0.3026575432438145	0.4520970841657396
6634	FIZ1	1.0313103	0.35176662	0.30278637633143696	0.4522617843323718
6635	ANP32D	1.0312873	2.9610317	0.30280615686387513	0.45227745758057264
6636	HSCB	1.0309483	0.22450125	0.30295898537797905	0.45249184695405076
6637	MPHOSPH6-DT	1.0307313	2.3966417	0.3030660595878772	0.4526378878062456
6638	LINC01545	1.0306808	0.6372684	0.30308121965164864	0.4526466474866129
6639	ENSG00000290285	1.0303842	1.9464064	0.30322704237133724	0.45282276937747257
6640	MAPK15	1.0300276	0.76921797	0.30339306362212937	0.45301108852984634
6641	ENSG00000227704	1.030011	0.4721049	0.30339612000346766	0.45301108852984634
6642	KLHDC9	1.0288897	0.7261898	0.30392191817335495	0.45374914376129866
6643	POLR1D	1.0287735	0.15053546	0.30397650525720205	0.4537889044791768
6644	ATP8B3	1.0287261	0.6947399	0.3040027469294479	0.4538141674321088
6645	ENSG00000286206	1.0285888	1.0765753	0.30406822711690595	0.4538980021499888
6646	ENSG00000286833	1.0281255	0.6122476	0.3042799112929914	0.4541455853889676
6647	ZFP41	1.0281224	0.16725075	0.30428251100009235	0.4541455853889676
6648	ENSG00000259605	1.027984	0.6803854	0.3043519743486261	0.45421018193832224
6649	ENSG00000270575	1.0279149	2.085113	0.3043844319658542	0.45423319103793003
6650	GOLPH3-DT	1.0278738	1.146557	0.3044047897971698	0.45424724071650957
6651	ENSG00000260733	1.0277324	0.88511956	0.30447151569202396	0.45433289018447015
6652	ENSG00000180211	1.0276539	2.1304934	0.304508599196883	0.4543743033364937
6653	ADAM22	1.0275537	0.13934116	0.30455001371904805	0.45442217630573284
6654	TSACC	1.0275064	1.0938196	0.3045774603665246	0.4544492053719289
6655	AP4S1	1.0273371	0.15689752	0.30465216583364657	0.45453281776246696
6656	ENSG00000234580	1.0272511	2.2226956	0.3046997154711035	0.45457590662373015
6657	CLCNKB	1.0269326	1.3873029	0.3048474400001925	0.4547684301289479
6658	ENSG00000230186	1.0267833	1.1880522	0.3049156069727945	0.4548422541310159
6659	BTD	1.026543	0.13247299	0.3050239007902565	0.45496198721810505
6660	ENSG00000266379	1.026486	1.9335303	0.30505982715930735	0.45500163745800765
6661	ENSG00000266586	1.0264566	2.1719887	0.30507311774671114	0.4550075246708934
6662	DPP7	1.0263925	0.31518957	0.3050979545498637	0.4550306318347808
6663	UBFD1	1.0263494	0.20646632	0.3051163134379559	0.4550440765565668
6664	PABPC1L	1.026118	0.18927063	0.30522693465484296	0.45516579687518693
6665	VPS28	1.0261008	0.253679	0.3052353162050388	0.45516579687518693
6666	ASAH1-AS1	1.0259283	0.6442706	0.30531455624850407	0.45527001837802844
6667	ENSG00000272679	1.0258378	2.1929083	0.30536533514280667	0.4553317949350684
6668	ENSG00000286158	1.0257194	2.0173075	0.3054154730711328	0.4553786689819058
6669	VPS33A	1.0255651	0.17806943	0.3054846305477928	0.4554637271496371
6670	CFAP20	1.0255357	0.23946382	0.30550057874277686	0.4554637271496371
6671	PNLIPRP1	1.0253993	0.9943268	0.3055686616670096	0.4555512838163182
6672	RBM3	1.0253235	0.19583917	0.3056006706659327	0.4555848661771615
6673	ENSG00000290065	1.0252873	1.5972844	0.3056238171835592	0.4555916691932462
6674	SRSF6	1.0252506	0.10502182	0.305634477113094	0.45559361371494234
6675	OR52A1	1.0246046	2.6870117	0.30594733695147514	0.45600414454941196
6676	POGK	1.0245974	0.20485468	0.3059426353555056	0.45600414454941196
6677	ENSG00000278419	1.024001	0.56656516	0.3062260368467371	0.45637763319752733
6678	TDRP	1.0237246	0.15494613	0.30635355175555506	0.4565397289733772
6679	ANKRD60	1.0236378	1.4722589	0.3063993929387221	0.4565800990615021
6680	ENSG00000261172	1.0235497	1.5569253	0.30644156299548003	0.45662896590538493
6681	ENSG00000286680	1.0234429	0.7210064	0.3064913374693649	0.456689160763819
6682	ENSG00000272954	1.0231098	2.3088686	0.30665090813278084	0.45688499079853634
6683	TMEM187	1.0229306	0.6540241	0.30673366315009093	0.45699430729006696
6684	SLC1A6	1.022832	0.6767687	0.30677929590087794	0.4570483113097242
6685	ENSG00000286923	1.0227662	1.1145611	0.3068121033037467	0.45708320505035044
6686	ENSG00000285810	1.0226111	1.5131134	0.30688631218337	0.4571797739516581
6687	MRPS9	1.0224383	0.1532399	0.30696128655034133	0.45727747728444545
6688	LINC02371	1.0221388	1.8975797	0.3071108661330331	0.45745832315622453
6689	DYNAP	1.0219547	2.43404	0.3071983650379256	0.457560666175773
6690	FAM245A	1.021873	1.2802169	0.3072349215856866	0.4575921878550545
6691	HTR3D	1.0218582	1.5623583	0.30723832121024924	0.4575921878550545
6692	ENSG00000260581	1.0215639	2.9750497	0.30738356404194234	0.4577525091500109
6693	COMMD5	1.0213399	0.33836228	0.3074832914157189	0.45787301854150014
6694	ENSG00000236064	1.0211055	0.5505416	0.30759433285345245	0.45801035992348044
6695	CLASP2	1.0208222	0.07050402	0.3077246767094818	0.4581764242027194
6696	SIN3A	1.0208017	0.104297824	0.307735837995015	0.4581790338351853
6697	ENSG00000287343	1.0202167	2.1767652	0.30802103427464333	0.4584868993302692
6698	METTL2B	1.020197	0.15020336	0.308022866203756	0.4584868993302692
6699	ENSG00000229294	1.0201894	0.6512089	0.308027349899142	0.4584868993302692
6700	PIGT	1.0201539	0.19495891	0.3080435196338292	0.4584969533323618
6701	SPART	1.020101	0.1427506	0.3080677188562994	0.4585189575740111
6702	ENSG00000228596	1.0198364	2.5539362	0.3082012396307688	0.45870366648958366
6703	ZDHHC4	1.019621	0.28276554	0.3082932562120034	0.45882500236750867
6704	ENSG00000250098	1.0196112	1.5574114	0.30830553024161406	0.45882500236750867
6705	ZNF783	1.01939	0.18359232	0.30840543209368615	0.4589514647383672
6706	ENSG00000257454	1.019212	0.50198084	0.30849126761469464	0.45906517189611606
6707	A2ML1	1.0191479	0.5693719	0.308523442760422	0.45908499451666906
6708	ENSG00000291231	1.0191343	2.4562914	0.30853439598556115	0.45908726520731047
6709	ENSG00000253356	1.0191022	0.8067904	0.30854669736461793	0.45909154169886535
6710	YAE1-DT	1.0190648	0.8843656	0.3085632347229472	0.4591021205175095
6711	KAT6B	1.018986	0.068937644	0.3085949017940383	0.4591352090545989
6712	ENSG00000279145	1.0187205	1.3012639	0.3087281408682291	0.45928054727689027
6713	ENSG00000225058	1.018703	1.9914557	0.3087363141006587	0.45928054727689027
6714	ENSG00000290113	1.0186822	0.6668884	0.30874536391393587	0.45928054727689027
6715	ZNF330	1.0186157	0.25502792	0.3087738579842392	0.4593032358762441
6716	AP3D1	1.0185544	0.09084698	0.30880051655649904	0.4593263502343785
6717	CHMP7	1.0184382	0.26472652	0.3088568962668283	0.4593797996757586
6718	LINC00940	1.0184157	1.6169049	0.308874312818382	0.4593797996757586
6719	TNNI1	1.018404	0.9622032	0.30887829624634444	0.4593797996757586
6720	CCDC73	1.0183624	0.3022418	0.30889302024749404	0.45938226599518905
6721	CLDN4	1.0181801	0.21623908	0.3089799426396427	0.4594975034100445
6722	ENSG00000236864	1.017943	1.8409984	0.30909837005784324	0.4596315131783215
6723	ENSG00000285796	1.0178303	0.3791819	0.3091472967519227	0.45969023075496585
6724	ENSG00000237422	1.0175736	0.5559662	0.3092709816119404	0.4598320234036049
6725	ENSG00000287018	1.0173327	1.0953711	0.30938573998256397	0.4599745616141322
6726	OBSCN-AS1	1.0170732	0.4605012	0.30950737753175467	0.4601273093091977
6727	ENSG00000231864	1.017006	2.351061	0.30954482875347006	0.46016893798878095
6728	FBXO38-DT	1.0167601	0.15920128	0.30965392020468946	0.4603030099550661
6729	SNX11	1.0165243	0.35747746	0.309767208983052	0.4604573591482759
6730	LINC02733	1.0164727	0.7174971	0.30979269012228905	0.4604671252197672
6731	TXNDC17	1.0159956	0.53827137	0.31001780014523495	0.4607189065482436
6732	ENSG00000274471	1.015994	0.29793972	0.31001884776950583	0.4607189065482436
6733	NDUFB4P11	1.0158772	1.8401184	0.31008006519904757	0.4607958198066286
6734	HSH2D	1.0154852	0.19830175	0.31025956951431194	0.46103443537800454
6735	COIL	1.0154185	0.2298403	0.31029251618075715	0.4610693239242825
6736	ENSG00000275540	1.0153551	1.324152	0.310319057252674	0.46109469244189655
6737	SYNGR3	1.0149477	1.5633258	0.3105212409238658	0.461352881304281
6738	CLTB	1.0144281	0.14950071	0.3107634871917039	0.461642373841181
6739	ENSG00000253844	1.0143948	0.43219754	0.3107809470776909	0.4616542281301098
6740	ENSG00000259268	1.0133693	1.4284368	0.311274110811585	0.4623303946168471
6741	ENSG00000272483	1.0130947	2.937052	0.31140804119908216	0.46251521258731554
6742	DCSTAMP	1.0124159	1.9462296	0.3117312849855471	0.46292471308590777
6743	AGXT	1.0123307	0.9447559	0.31176277472567326	0.4629573581627992
6744	ZFP28	1.0122118	0.3249712	0.3118232626219648	0.4630189426504587
6745	AACSP1	1.0120804	0.81347626	0.31188694654005966	0.46308526503469194
6746	SUPT16HP1	1.0119792	1.0505594	0.3119381486518023	0.4631330476538253
6747	SF3B4	1.0119414	0.24416289	0.31195081396182994	0.4631377317250448
6748	ENSG00000256278	1.0118223	0.95420617	0.31201144760869626	0.4632136295240623
6749	ENSG00000242154	1.0117812	1.514549	0.31203457081637115	0.4632338362227736
6750	ENSG00000258944	1.0114903	0.54975516	0.31216837606610126	0.4634011345660248
6751	ENSG00000230499	1.0113903	1.3289174	0.31221906184810455	0.46343719944639855
6752	CD177	1.0110753	1.8730152	0.312370099911004	0.4636382544239659
6753	CDX4	1.0109173	1.8254784	0.3124417549138737	0.463725231806279
6754	ENSG00000288104	1.0108292	1.8965573	0.3124877208079212	0.4637793193924219
6755	ENSG00000276071	1.0107721	1.0418246	0.31251395038417396	0.4638041128762534
6756	AP1AR-DT	1.0107226	1.829602	0.31253888285311776	0.46382697986167887
6757	LINC01747	1.0105977	1.9553131	0.3126007300606458	0.46387516921305005
6758	YBX1P1	1.010212	1.9563186	0.3127849463331179	0.46387516921305005
6759	LINC01153	1.0102024	1.8762637	0.312787509433366	0.46387516921305005
6760	LINC02274	1.0100857	1.7400677	0.31284455139988254	0.46387516921305005
6761	ENSG00000288029	1.0100298	1.4092594	0.31287029447533793	0.46387516921305005
6762	ENSG00000286130	1.0095135	1.9208663	0.3131175650902121	0.46387516921305005
6763	SIAH2-AS1	1.0094833	0.45577732	0.3131302054272318	0.46387516921305005
6764	PPP1R35	1.0093915	0.5821224	0.3131738473244474	0.46387516921305005
6765	FAM131C2P	1.0093199	2.6574118	0.3132122743140889	0.46387516921305005
6766	ENSG00000230286	1.0092795	0.6125836	0.3132278124761904	0.46387516921305005
6767	TUBA4B	1.0091904	1.20547	0.31327243888503903	0.46387516921305005
6768	FAM86LP	1.0091064	1.4123414	0.31331046059882256	0.46387516921305005
6769	LINC02645	1.008935	0.52873874	0.3133906594897059	0.46387516921305005
6770	POMC	1.0086257	1.4702964	0.31354329201897685	0.46387516921305005
6771	PAEP	1.0083818	1.9002157	0.3136577032232826	0.46387516921305005
6772	TMPPE	1.0082481	0.7249844	0.313722688936703	0.46387516921305005
6773	LINC02686	1.0081401	1.7263374	0.31377699004273624	0.46387516921305005
6774	ENSG00000290026	1.0078877	2.8792083	0.3138989805148671	0.46387516921305005
6775	GMFB	1.0078408	0.2773944	0.3139149036585956	0.46387516921305005
6776	ENSG00000284797	1.0077773	0.6492649	0.3139466111516058	0.46387516921305005
6777	ZBED9-AS1	1.0076536	2.4041488	0.3140110232706059	0.46387516921305005
6778	POTEC	1.0075809	1.511342	0.3140440715520584	0.46387516921305005
6779	EOLA1	1.0074626	0.55362976	0.31409612803714754	0.46387516921305005
6780	ENSG00000255745	1.0072721	0.74763405	0.3141905482175334	0.46387516921305005
6781	OIT3	1.0072354	0.37397802	0.31420177200749355	0.46387516921305005
6782	FAM83A	1.0072262	0.935708	0.31421362409099207	0.46387516921305005
6783	LINC02281	1.0071559	0.8816345	0.31424578108440426	0.46387516921305005
6784	ENSG00000285806	1.0067393	1.8566054	0.31444971711173253	0.46387516921305005
6785	ENSG00000289398	1.0066682	1.2694052	0.3144794300495414	0.46387516921305005
6786	ENSG00000274315	1.0065866	1.3071631	0.314518268446372	0.46387516921305005
6787	CAPZA1P5	1.0065547	1.8005319	0.3145374359295098	0.46387516921305005
6788	ENSG00000228044	1.0064201	0.9176671	0.3145990437831207	0.46387516921305005
6789	ENSG00000286179	1.0063897	1.6775362	0.3146172212475916	0.46387516921305005
6790	PRUNE1	1.0062281	0.24606764	0.3146894315230596	0.46387516921305005
6791	CSNKA2IP	1.0058845	0.63395756	0.31485630714310203	0.46387516921305005
6792	RNF139-DT	1.0058517	0.5198426	0.3148724345852549	0.46387516921305005
6793	TCP11L2	1.0056056	0.1843098	0.31498808675355383	0.46387516921305005
6794	ENSG00000287552	1.0055426	1.1116779	0.3150235146284009	0.46387516921305005
6795	ELOVL6	1.005534	0.11170581	0.3150201767626132	0.46387516921305005
6796	ENSG00000285879	1.005521	0.6582618	0.3150279148437564	0.46387516921305005
6797	SLC25A5-AS1	1.0054474	1.357628	0.31506786326493547	0.46387516921305005
6798	ENSG00000260404	1.0054076	1.0477705	0.3150818340989561	0.46387516921305005
6799	MAF1	1.0049876	0.5161358	0.3152866019215597	0.46387516921305005
6800	ENSG00000241449	1.0047376	0.49067792	0.3154055219729052	0.46387516921305005
6801	PIM2	1.0047072	0.50613123	0.31541970542810127	0.46387516921305005
6802	DMXL1-DT	1.0046185	0.26837686	0.3154633099410031	0.46387516921305005
6803	MUC15	1.0045244	1.3330038	0.3155096356622632	0.46387516921305005
6804	ENSG00000261101	1.0045211	0.5224812	0.315509336123676	0.46387516921305005
6805	ADNP2	1.0042887	0.1504194	0.3156205483167844	0.46387516921305005
6806	LINC01324	1.0039605	0.49032268	0.315778144192032	0.46387516921305005
6807	FLJ38576	1.0039408	1.3575624	0.3157896059282147	0.46387516921305005
6808	ENSG00000287063	1.0038067	0.82286555	0.31585147154558807	0.46387516921305005
6809	ENSG00000286784	1.0036542	0.49237975	0.3159283133888046	0.46387516921305005
6810	PSMD3	1.0032517	0.20297344	0.3161207979384248	0.46387516921305005
6811	PROKR1	1.0030924	1.3479948	0.3162029720437983	0.46387516921305005
6812	ENSG00000250735	1.002862	0.7883804	0.3163108903455456	0.46387516921305005
6813	ARHGEF33	1.0025285	0.37478697	0.31647057328161143	0.46387516921305005
6814	TADA2B	1.0025051	0.36314237	0.31648223848727014	0.46387516921305005
6815	MADCAM1-AS1	1.0021793	0.46466404	0.3166400425282204	0.46387516921305005
6816	ENSG00000229721	1.002089	0.9624766	0.31668640382681096	0.46387516921305005
6817	LNCNEF	1.0020533	1.5140404	0.31670447409294533	0.46387516921305005
6818	ETF1P1	1.0018674	1.7824244	0.3167945042515893	0.46387516921305005
6819	ENSG00000289195	1.0017958	1.3383256	0.3168282819850219	0.46387516921305005
6820	VRTN	1.0017776	0.5937579	0.3168359428986674	0.46387516921305005
6821	MTDHP1	1.0015994	1.9708314	0.3169228588031412	0.46387516921305005
6822	ENSG00000285314	1.0013711	1.7894459	0.3170330343025112	0.46387516921305005
6823	ENSG00000284620	1.001286	2.282976	0.3170749031354158	0.46387516921305005
6824	NOX5	1.0012501	0.70838475	0.3170888077352521	0.46387516921305005
6825	ENSG00000262049	1.0011154	0.5955422	0.3171529106079169	0.46387516921305005
6826	TMEM125	1.0008949	0.36655855	0.31725863980929053	0.46387516921305005
6827	LRP1-AS	1.0007339	1.5134615	0.3173424171041771	0.4639012105826319
6828	LARS2-AS1	1.0006852	0.79966587	0.3173643200244343	0.46391930289217453
6829	MRPL52	1.0004601	0.2428493	0.31746907274135827	0.464045867671772
6830	KHSRP	1.0004566	0.15706442	0.31746996031362185	0.464045867671772
6831	ENSG00000224969	1.0004358	1.4418799	0.3174830298400195	0.46405104262536456
6832	TAF15	1.0003825	0.07759103	0.3175049812045661	0.46406919907257216
6833	TMCC1	1.0003242	0.06961186	0.3175325110993036	0.4640955078337851
6834	ENSG00000235277	1.0002106	1.0497192	0.31759464321294145	0.4641445271947609
6835	MTHFD2P5	1.0	19.82301	0.3176993639365927	0.4642279285951749
6836	PPIAP32	1.0	19.232817	0.3176993646742742	0.4642279285951749
6837	DYNLT3P1	1.0	18.367357	0.31769936718019354	0.4642279285951749
6838	GLTPP1	1.0	20.673174	0.3176993726227696	0.4642279285951749
6839	MORF4L1P7	1.0	19.223598	0.3176993752575341	0.4642279285951749
6840	LIPN	0.9999701	0.9058787	0.31770973065261376	0.46422913056051923
6841	ENSG00000272009	0.9998277	0.72813845	0.31777728853030696	0.4643139127141195
6842	ENSG00000271327	0.99952376	0.7667814	0.31792600722751685	0.4645172727262411
6843	ENSG00000235464	0.99927586	1.9245039	0.31804804324852215	0.4646816360180172
6844	PCDHGB5	0.9992392	0.65447503	0.31806206260103687	0.46468817726344935
6845	NCKAP5L	0.9990598	0.16648728	0.3181453521789812	0.4647959187715485
6846	TWF2-DT	0.9989257	1.8127023	0.31821483447715526	0.46488348261140294
6847	ZNF84-DT	0.998864	1.9485312	0.3182471684539993	0.46491677244256363
6848	ENSG00000286064	0.9987404	1.0617269	0.31830188339208876	0.46498275490244595
6849	INKA2	0.9986828	0.23378497	0.31832808086253317	0.46500707567698474
6850	ENSG00000273702	0.998655	1.4838936	0.31834698271431605	0.4650207380233296
6851	ENOPH1	0.9986105	0.19471128	0.3183622611763532	0.46502910689480936
6852	ENSG00000276418	0.998443	0.5583696	0.31844646829028145	0.4651381557528532
6853	MMP24	0.9982177	0.3068852	0.3185547179692529	0.4652823147376106
6854	VSIG8	0.9980475	0.97363913	0.3186398720322217	0.4653927325362946
6855	MIR570	0.9980268	1.0533466	0.318651565291836	0.4653958530000849
6856	ENSG00000288573	0.99799764	0.6514364	0.3186618320639757	0.46539688993076683
6857	KLHDC7A	0.9979618	1.8424101	0.31868458813918754	0.4654161665377764
6858	ENSG00000273123	0.99768406	8.756025	0.31882053159041374	0.46558677684319333
6859	OR4F13P-1	0.99764043	1.7877302	0.31883744121440905	0.4655975084640545
6860	QRFP	0.99750334	1.7757366	0.31890376326940073	0.4656803941255593
6861	LINC02759	0.99717647	0.87629473	0.3190614789298863	0.4658687905051452
6862	ENSG00000249257	0.99716485	8.464795	0.31907225763447616	0.4658705604378533
6863	ENSG00000288990	0.99691963	1.9946502	0.31918670846866015	0.4660236951791933
6864	HIRIP3	0.9968504	0.44429725	0.3192172584946375	0.4660543263130522
6865	PEF1	0.99669194	0.243221	0.31929279058550986	0.4661366524547519
6866	ENSG00000261266	0.9966356	1.9987929	0.3193267422413118	0.4661722433499431
6867	LINC01936	0.9964917	1.188368	0.3193932087958853	0.4662552978788939
6868	ADAM10	0.99643385	0.07469055	0.31941703578825337	0.46626560523158006
6869	ENSG00000288723	0.99626	0.49372908	0.31950544636741296	0.46634924551013895
6870	LINC02745	0.99619037	0.47081584	0.3195375341694515	0.4663821021724547
6871	ENSG00000257258	0.99599	0.6730955	0.3196356001406747	0.4664894983314683
6872	LINC02358	0.99597126	2.0807993	0.31965016867535156	0.4664905725119803
6873	SEC14L4	0.99591	1.2544914	0.3196787241447593	0.46651826516036826
6874	MIR210	0.9958321	7.908739	0.3197189714269147	0.4665490372332462
6875	PLEKHG6	0.9957477	0.116593495	0.3197499937688636	0.46658032530956517
6876	ENSG00000225233	0.9955577	0.46850726	0.3198420586340713	0.46669756094072623
6877	ENSG00000235099	0.99555147	1.758561	0.3198537511116987	0.46669756094072623
6878	ENSG00000287230	0.9955397	1.850683	0.3198590864913894	0.46669756094072623
6879	LINC01685	0.99543166	0.9149327	0.3199082379789034	0.46675529176069264
6880	OR6C64P	0.995161	7.6947727	0.32004492978277954	0.4668847879264813
6881	OR4C1P	0.9949725	7.640252	0.3201365077579592	0.4669904042294841
6882	ENSG00000233978	0.99494004	2.091899	0.32014949441888557	0.46699535956899474
6883	RPS17	0.9947262	0.31661585	0.3202473387029339	0.4671100997440763
6884	ZNF285BP	0.9945785	2.4856539	0.3203267507583923	0.467211935678453
6885	LINC01661	0.99430084	0.74685454	0.32045787707286805	0.4673611960616492
6886	TOGARAM2	0.99412644	0.39305353	0.32054042750413864	0.46745359023138217
6887	APPBP2	0.9940625	0.09025065	0.32057025351492124	0.4674690883566293
6888	ENSG00000230258	0.9940288	0.5045317	0.32058935456079346	0.46748294371785604
6889	NICN1	0.9939697	0.291373	0.3206161471261694	0.46750801367638406
6890	EOLA2	0.9939492	0.36144847	0.3206270088924472	0.4675098532560152
6891	POLR1B	0.9939232	0.20236789	0.32063889223304476	0.46751318224991206
6892	MRPS16P2	0.9938657	7.3532186	0.3206746772597799	0.4675256633293565
6893	ENSG00000254249	0.99386513	1.7664487	0.3206705301390624	0.4675256633293565
6894	ENSG00000270578	0.993841	1.8767056	0.32068367687691346	0.4675256633293565
6895	ENSG00000255973	0.99373204	7.321209	0.3207397587810104	0.4675762542468985
6896	ENSG00000231054	0.9936704	7.3065844	0.32076974366910316	0.4676059683050346
6897	RNU1-18P	0.9936138	7.2934966	0.3207972846698295	0.4676120889326841
6898	PGBD4P2	0.9935039	7.269716	0.32085074550201226	0.467654054187453
6899	ENSG00000287497	0.99350214	1.7716708	0.3208423069353757	0.467654054187453
6900	SPPL2C	0.99333924	7.234486	0.3209309027352404	0.4677568867891996
6901	SYCE1	0.9933118	1.0904465	0.3209412047656167	0.46775790230377406
6902	H2BU2P	0.9930839	7.17949	0.3210552262719808	0.46791007987648653
6903	DLK1	0.9928731	1.1501478	0.32115242611500755	0.4680377329627005
6904	OR4C45	0.9928057	7.1245875	0.3211906724927579	0.46806609732623145
6905	LINC01946	0.9924731	1.6809704	0.3213504070785803	0.4682702092795327
6906	IGKV2-18	0.9923952	7.0448937	0.3213906267589175	0.46829293266173044
6907	LINC02176	0.99238133	1.1320369	0.32139282382529893	0.46829293266173044
6908	ENSG00000224848	0.99224097	0.22931239	0.3214560001822698	0.46835400600993815
6909	CDKN2B	0.99199635	0.3763344	0.3215755369076321	0.46850013451588185
6910	TYMSP2	0.99195385	6.9639153	0.32160572204892757	0.4685300940060033
6911	ENSG00000271117	0.9918823	6.947883	0.3216406160649463	0.46855289482577267
6912	UBA2	0.99187315	0.09737413	0.3216349588168147	0.46855289482577267
6913	VN1R2	0.991752	1.9371682	0.3217000991359667	0.4685860765003399
6914	TH	0.9911603	1.7616458	0.32198972965199835	0.46897643757094315
6915	CES1P2	0.9909505	1.1761359	0.3220889910942387	0.46909380890352714
6916	ENSG00000287480	0.99086654	2.2377596	0.3221349571425126	0.4691467235757545
6917	ENSG00000233632	0.99080515	6.768759	0.32216598053848866	0.4691638433093098
6918	GAGE13	0.9906244	6.744563	0.3222541545186792	0.4692641832650751
6919	ENSG00000255750	0.99061966	0.45937356	0.3222491651148458	0.4692641832650751
6920	CBX3P9	0.9905966	1.2304884	0.32226467310102	0.4692654681300563
6921	ENSG00000255268	0.99036115	6.701069	0.32238269751353843	0.46938612259754076
6922	B4GALT7	0.990248	0.29763678	0.32242986967878506	0.4694358345377145
6923	FLACC1	0.9901133	0.25811923	0.32249525096982623	0.46951698800348585
6924	ENSG00000229309	0.99003744	1.103511	0.32253695994639897	0.46954647257649956
6925	HHATL	0.990014	1.2050592	0.3225444289422371	0.46954647257649956
6926	APOC1P1	0.98992527	1.8214923	0.3225922821938122	0.46960209721921103
6927	LINC02254	0.98988116	0.39713466	0.32261000209153257	0.46961385430302666
6928	ENSG00000226211	0.9898005	6.6229844	0.32265644101899826	0.4696664026859231
6929	RPL6P30	0.989765	6.6141725	0.32267381220075786	0.4696664026859231
6930	POLR2J3-1	0.98974675	0.2218835	0.32267503459408864	0.4696664026859231
6931	ENSG00000229365	0.9897263	6.609528	0.32269270880809764	0.46967808994969035
6932	PSG7	0.98963785	1.4053289	0.3227288967988281	0.46971672244565976
6933	TNRC6A	0.9895636	0.055583756	0.32276168154723894	0.4697503995214418
6934	ZNF503-AS1	0.9895301	0.22248314	0.322780206496989	0.4697633213589065
6935	CDKL2	0.9894238	0.39846075	0.3228336357372825	0.4698129992270324
6936	ENSG00000259066	0.98911625	0.5177903	0.32298605608392816	0.4700207673671747
6937	CSE1L-DT	0.98906106	1.5679764	0.32301518461681156	0.47004910983025516
6938	HS3ST6	0.9888758	1.9412413	0.3231049113743675	0.4701515813819269
6939	SCYGR2	0.9887244	6.475381	0.32318241453298735	0.4702416329276046
6940	BBS4	0.9887	0.15334727	0.32318611056827795	0.4702416329276046
6941	ENSG00000262198	0.98858047	0.76007915	0.3232461354990387	0.47031491803203423
6942	LDHBP3	0.9885148	6.452191	0.32328487462769706	0.4703291257018968
6943	PAIP2	0.98819786	0.15202434	0.3234324575494538	0.47051572271077824
6944	ENSG00000277476	0.9880649	0.5292091	0.32349645821605044	0.4705947700503412
6945	RHOXF2B	0.98800695	6.3867555	0.3235333568771299	0.47063438818300546
6946	H2AL3	0.9879469	6.3796496	0.3235627369832217	0.4706630672563752
6947	ENSG00000270682	0.9878369	6.3701797	0.32361654131590833	0.47072727169276574
6948	ENSG00000267537	0.98761976	0.8712516	0.3237168514233787	0.4708450533322092
6949	ENSG00000283162	0.9875541	0.4571605	0.3237477089256715	0.4708618083583415
6950	Metazoa_SRP-47	0.9873181	6.3109603	0.32387050320113386	0.471023316047492
6951	GABPB1	0.9868223	0.12944733	0.32410428714324024	0.4713100386795722
6952	ENSG00000238004	0.9867994	6.247346	0.32412463105190026	0.4713255481789674
6953	ENSG00000251161	0.98674864	1.1034197	0.32414268154520776	0.4713377218838019
6954	UBTFL7	0.9865027	6.2168636	0.32426998862181644	0.47146920952222515
6955	SAPCD1	0.98648304	0.3509648	0.32427183259553594	0.47146920952222515
6956	FTSJ3	0.9861608	0.22202808	0.32443009841828774	0.47167115275775545
6957	PCBP2P3	0.98609877	6.1726165	0.32446801299000605	0.47169811023306807
6958	VIRMA	0.9860058	0.11766511	0.32450453131445967	0.4717371165094945
6959	MTATP6P10	0.9859817	6.1620917	0.3245253808354692	0.4717530839258829
6960	ENSG00000258906	0.9857022	6.1389	0.32466236470657994	0.4719242981458131
6961	REPIN1	0.98554575	0.25473785	0.32472984199397026	0.4719942050329025
6962	FAM32DP	0.9855395	6.1222696	0.32474218792142895	0.4719980620026189
6963	ENSG00000232519	0.9854158	6.1049724	0.3248029249110995	0.47204407417096583
6964	CLDN7P1	0.98530436	6.093041	0.3248576459038599	0.47209542346243416
6965	MRPL12	0.9852513	1.1324173	0.3248771190457034	0.4720955461711525
6966	ENSG00000258728	0.98513204	0.5094915	0.3249369099361623	0.47216834183962136
6967	ENSG00000285907	0.9850926	0.79533976	0.3249557182663979	0.47217032874727655
6968	ENSG00000267740	0.9850885	0.52420837	0.32495766906166523	0.47217032874727655
6969	HMGN2P13	0.98501676	6.071014	0.3249986595079446	0.47221579904278216
6970	ENSG00000286582	0.98490137	1.728549	0.3250531007279467	0.4722667193522749
6971	ARL2BPP8	0.9847677	6.041368	0.3251210350790684	0.47232314567824574
6972	GYPB	0.9847615	1.012	0.32511959240318133	0.47232314567824574
6973	ENSG00000277981	0.98466337	6.030291	0.32517225576856446	0.4723522790333261
6974	PRR27	0.98465866	1.1612943	0.3251707842039474	0.4723522790333261
6975	ATP5F1D	0.9846585	0.37988743	0.32516782428496493	0.4723522790333261
6976	ENSG00000289248	0.9845132	6.020775	0.32524590521572583	0.4724199926088053
6977	OSTCP2	0.9843692	6.0056486	0.32531664755055534	0.472508652541665
6978	VEZF1P1	0.9841333	1.8814663	0.32542740189609054	0.4726271045352984
6979	CLEC1B	0.9841144	1.1611929	0.3254383676364817	0.4726271045352984
6980	NF1	0.9840839	0.053037502	0.3254467266906682	0.4726271045352984
6981	ENSG00000290806	0.9839454	5.969246	0.32552478410759267	0.4726981732010838
6982	MAP6D1	0.9839373	0.79416203	0.32552385743633694	0.4726981732010838
6983	TBCK	0.983843	0.066816956	0.32556571274333346	0.47274350953200506
6984	HRG	0.98371273	1.798029	0.32563764045558274	0.47279588560600255
6985	HLA-DQA2	0.9835802	0.7148614	0.3256955389470344	0.4728615275070861
6986	LINC01049	0.9835389	1.0026383	0.3257207120059168	0.47286571646475056
6987	ENSG00000274328	0.9835292	5.931672	0.32572932579072755	0.47286571646475056
6988	ZNF443	0.9835171	0.3377237	0.3257284226981829	0.47286571646475056
6989	ZNF837	0.9835001	0.4693851	0.32573726486768495	0.47286571646475056
6990	ENSG00000108516	0.98348653	5.9264455	0.32575032806771353	0.47287058384480024
6991	ENSG00000290880	0.98344475	5.9204693	0.325770910285215	0.47288636547840107
6992	RPSAP38	0.98323196	5.9043474	0.3258754682099885	0.4730206536387571
6993	MATN1	0.9831338	0.9212782	0.32591912442269266	0.4730592089993231
6994	CLLU1-AS1	0.9830642	2.744568	0.3259573557249046	0.4731005993410647
6995	MIR4458HG	0.98288786	0.5271531	0.3260382874815002	0.47318985884765147
6996	ZNF780A	0.9827639	0.22237642	0.3260976382316928	0.47326189201630087
6997	ENSG00000271901	0.9825158	0.8191993	0.3262222376917572	0.4734145046074795
6998	ENSG00000237612	0.98249817	1.3940521	0.32623253941582964	0.4734153466974215
6999	ENSG00000287240	0.98237014	5.838589	0.3262992380963824	0.47348391826035846
7000	ENSG00000249658	0.9821308	5.812406	0.32641716349967176	0.4736268109202972
7001	TBCB	0.9821217	0.23079608	0.32641317272725334	0.4736268109202972
7002	RPL37P25	0.98210555	5.817033	0.3264294494058141	0.4736305254942745
7003	DEFB123	0.981964	1.7756283	0.3264972770251855	0.4737148253060566
7004	MTCO1P18	0.9819428	5.7990766	0.3265096995300327	0.4737187352216158
7005	DYNLRB1	0.9818332	0.20725234	0.32655556018868337	0.47377115742324083
7006	ENSG00000289897	0.9816657	5.773038	0.3266462094473618	0.4738490163621541
7007	ENSG00000277738	0.98162836	5.772563	0.3266645159504328	0.4738586457881557
7008	RIMKLBP2	0.9815898	2.2850535	0.32668239083456296	0.4738704595752874
7009	MARK2P17	0.98125523	5.742523	0.326848313873943	0.4740687770374765
7010	MTIF3	0.9811068	0.15261197	0.32691280301639125	0.4741340703842577
7011	CISD1P1	0.9809682	5.7288666	0.326989556646486	0.4742212384193725
7012	TERF1P6	0.9809628	5.7210226	0.32699238089621974	0.4742212384193725
7013	TRO	0.98089325	0.23208869	0.32701954431284874	0.47424650890253445
7014	JKAMPP1	0.9806372	5.695552	0.3271528867204426	0.47441008564578824
7015	ENSG00000223800	0.9806183	5.6952186	0.3271621495995607	0.47441008564578824
7016	RAB11FIP1P1	0.9805886	0.9398187	0.3271723416489397	0.47441008564578824
7017	ABI1P1	0.9805777	2.4327707	0.3271808219477511	0.47441008564578824
7018	ENSG00000266941	0.9805559	1.7182171	0.3271863417013252	0.47441008564578824
7019	MAGEA12	0.9804102	5.6779633	0.32726477538947196	0.4744891042013965
7020	ENSG00000271243	0.97971815	5.632931	0.32760597689752835	0.4748989659747525
7021	ARL14EP-DT	0.97955424	0.30313972	0.3276786325142407	0.4749901487179191
7022	H2BP9	0.97952014	1.7319436	0.3277016823285024	0.4750094215392728
7023	ENSG00000289379	0.97935635	5.604038	0.32778457016803264	0.4751154269143928
7024	RPL12P3	0.97912294	5.59046	0.3278997252994662	0.4752082214882444
7025	RPS7P14	0.9791079	5.589811	0.3279071392391777	0.4752082214882444
7026	OR2M1P	0.9788977	5.5811076	0.32801078802933337	0.4753185292995693
7027	ENSG00000278830	0.97889614	1.7068257	0.3280079323866971	0.4753185292995693
7028	ENSG00000287578	0.9788506	0.8608657	0.32803132338380536	0.47533160907384037
7029	BNIP3P35	0.97873956	5.5673456	0.3280889428336088	0.47540095626371937
7030	FKBP7	0.9782244	0.5127101	0.32833679137706373	0.4757167179269497
7031	RTCA-AS1	0.97820324	0.2639472	0.32834593459609496	0.4757167179269497
7032	LINC01087	0.9780708	1.0995442	0.32841222898064004	0.47579861145685326
7033	ENSG00000275017	0.97778213	1.8142236	0.32855904972194605	0.47596789281004714
7034	PCDHGA11	0.97775483	0.48376477	0.32856816815054735	0.47596789281004714
7035	RNU1-101P	0.97772276	5.494198	0.32859142724167834	0.4759874270871335
7036	BEST4	0.9776534	0.82768166	0.3286213972704406	0.47601668117064505
7037	AKIRIN1	0.9774735	0.15154657	0.3287055214524126	0.47611021336931053
7038	ENSG00000290165	0.9774422	1.5325184	0.3287272956299184	0.4761174987918096
7039	NDUFA9	0.9774236	0.12693155	0.32873010517633194	0.4761174987918096
7040	ENSG00000287471	0.97726846	5.466033	0.3288160559566542	0.4762278221799056
7041	TRIB3	0.9769711	0.48123994	0.32895613599485396	0.4763740308872784
7042	IGLV5-48	0.97677255	5.437098	0.32906128719202155	0.47651213427925493
7043	FSIP2-AS2	0.9767151	0.5395353	0.32908384151500336	0.4765164554755325
7044	ENSG00000251300	0.97658515	5.432564	0.32915381134338706	0.47660360088012205
7045	MAFF	0.9764805	0.16383392	0.3291971492027942	0.47663800832127223
7046	RPL7AP78	0.97645223	5.4180555	0.3292197769195758	0.4766565986748775
7047	ENSG00000213204	0.9763474	0.37777758	0.3292620702970648	0.4767036597492704
7048	ENSG00000264860	0.97614735	0.7669779	0.32936346497617586	0.4768362819933351
7049	IGLV3-21	0.97606975	5.392919	0.32940918822946863	0.47688830038642793
7050	HSPE1P16	0.9760315	5.389357	0.32942815006761483	0.4769015741250545
7051	ENSG00000258172	0.9758799	0.6200263	0.32949580128942324	0.47696327065910066
7052	CLEC4C	0.9758522	0.7012291	0.329509945270527	0.47696327065910066
7053	ENSG00000263644	0.97563744	0.59146565	0.32961710081551876	0.47710419615723854
7054	ENSG00000286872	0.9756036	0.48264673	0.3296343181032283	0.4771149360377771
7055	ENSG00000282885	0.9755107	0.9383876	0.3296817309404304	0.4771693792230007
7056	ENSG00000269590	0.97545326	2.2836053	0.32971299086279604	0.4771862585900036
7057	TMEM101	0.97537434	0.37923154	0.32974488894661735	0.47721824131244234
7058	ACP7	0.9753201	0.41238147	0.32977451938952995	0.4772469404229221
7059	UBXN10	0.97514176	0.65217924	0.32986248617351066	0.4773600591862834
7060	RN7SL26P	0.9751071	5.3456655	0.32988575455365066	0.4773717820159696
7061	SLC26A5-AS1	0.9750915	0.7400825	0.32989019220878524	0.4773717820159696
7062	KRTAP3-2	0.9750644	5.332373	0.3299071991262119	0.4773759302606989
7063	ENSG00000257308	0.9750535	5.330037	0.32991266444050726	0.4773759302606989
7064	CDV3P1	0.97502464	5.3277473	0.3299269687698535	0.47738244369961746
7065	ENSG00000289168	0.97496116	1.3908362	0.329955243956639	0.47740917105506747
7066	MTND5P31	0.97477394	5.315861	0.33005116953682245	0.4774935042813733
7067	ENSG00000289010	0.97476006	2.1776955	0.33005597970533374	0.4774935042813733
7068	ENSG00000253206	0.97457665	1.5771557	0.3301459122842688	0.4775857187624561
7069	OR1F2P	0.9744937	5.30698	0.3301899321220927	0.4776227391026513
7070	ENSG00000286988	0.9744841	1.345177	0.33019111944289004	0.4776227391026513
7071	HMGB1P25	0.9744497	5.2963624	0.33021197172831374	0.4776387144451666
7072	ENSG00000217331	0.97434014	5.2898026	0.3302663099264067	0.4776787004878054
7073	ENSG00000258938	0.97433054	1.5767093	0.33026904278254565	0.4776787004878054
7074	ENSG00000255557	0.9738093	0.6337572	0.3305239704506261	0.4780048202715704
7075	ENSG00000230104	0.97374094	5.2592497	0.3305634903221506	0.4780477772675682
7076	ENSG00000274478	0.9735987	5.2521443	0.330634062389386	0.4781072414478225
7077	MMP15	0.9732735	0.18614046	0.3307872834695431	0.4782955606785948
7078	DPF2	0.9732559	0.17123601	0.33079614002670044	0.4782955606785948
7079	ENSG00000268379	0.97323287	1.2416561	0.33081340249653846	0.4782955606785948
7080	PLPBP	0.97309	0.2875621	0.3308793313043641	0.47837667891398994
7081	RNU1-43P	0.97301275	5.2224307	0.3309249088343671	0.478389702438743
7082	UCP1	0.9730061	1.7022415	0.3309255160137833	0.478389702438743
7083	ENSG00000285610	0.97300094	1.8668005	0.33092763370269695	0.478389702438743
7084	ENSG00000267689	0.97291875	5.2109137	0.3309717928024831	0.4784263076771694
7085	HMGN2P36	0.97291684	5.214941	0.33097260420009367	0.4784263076771694
7086	ENSG00000286103	0.9724581	1.6812798	0.3311990622369374	0.47873944591316053
7087	ENSG00000286378	0.9724341	2.2377625	0.33121167234477367	0.47874346323486355
7088	ENSG00000257732	0.9723186	1.0769442	0.3312670395121071	0.4788092808429476
7089	ASPHD2	0.9721893	0.69700766	0.3313276156730274	0.4788826233355619
7090	CR1L	0.9721494	0.584	0.3313512445930149	0.47890256155964384
7091	MPPE1P1	0.9720314	5.165296	0.33141262971552743	0.4789468335774562
7092	MPL	0.97199774	0.76215124	0.3314212164337985	0.4789468335774562
7093	ENSG00000218029	0.9718239	5.1569123	0.33151572619705794	0.4790320191719652
7094	MTCO2P32	0.9717765	5.1575947	0.3315391838303814	0.4790320191719652
7095	ENSG00000288973	0.97177416	0.29658142	0.3315313621730347	0.4790320191719652
7096	ENSG00000287834	0.9717048	1.0567783	0.33157146069096777	0.47905022823024823
7097	GPN2	0.9717045	0.20793092	0.3315671396645016	0.47905022823024823
7098	C11orf16	0.97165716	1.1809121	0.3315943309106262	0.47906905766415503
7099	ENSG00000236434	0.9716039	1.7175249	0.33162314463652953	0.4790822598567064
7100	ENSG00000259175	0.97155863	1.0771323	0.3316414822017417	0.47909453872027347
7101	ENSG00000257647	0.9715288	1.0469958	0.33165891612486864	0.4791055114784152
7102	ENSG00000263089	0.97150147	1.1647829	0.33167319160396047	0.4791072158430466
7103	TESK1	0.9714306	0.38841435	0.3317045051532197	0.4791072158430466
7104	ATP5F1EP2	0.97141665	5.1487193	0.33171784838351726	0.4791072158430466
7105	LYZL1	0.97140735	1.066451	0.33171912597190856	0.4791072158430466
7106	ENSG00000285618	0.97139055	5.1374674	0.3317311039911721	0.4791103061320986
7107	BSNDP4	0.97135687	5.14543	0.3317475639356908	0.4791198691699123
7108	ENSG00000256071	0.97133386	5.130025	0.3317594704900997	0.47912285569178154
7109	MRPL20-AS1	0.9712777	0.59737474	0.33178114712540463	0.47913995144607086
7110	LINC02666	0.97120553	0.18333966	0.33181563752084986	0.47916811215913335
7111	FBN1	0.97119325	0.10059497	0.33182032622166113	0.47916811215913335
7112	LINC02771	0.9711705	2.798731	0.33183998179157637	0.4791822865996378
7113	ENSG00000260122	0.97110367	1.685951	0.33186834409306243	0.4792090324875895
7114	NACA4P	0.97105056	1.2409261	0.3318971173268811	0.47923637014719966
7115	ABCD1P4	0.97095084	5.1122246	0.3319499933138922	0.4792901802400533
7116	RDXP3	0.9709383	2.0237968	0.33195406791113635	0.4792901802400533
7117	ENSG00000287847	0.97066146	5.0975995	0.332094007487176	0.4794495857404315
7118	NAA10	0.9705385	0.36490893	0.3321487300922471	0.47950605081305175
7119	PHB1P5	0.9705037	5.0910125	0.33217250450076596	0.47950605081305175
7120	ENSG00000278513	0.970444	1.8303025	0.33219790283634876	0.47952324913471345
7121	EML2	0.97040355	0.1638762	0.33221395908059803	0.47952324913471345
7122	GRK1	0.9702905	1.1082258	0.33227418892534244	0.479595970606311
7123	OR52Z1P	0.97019196	5.088688	0.33232729318196863	0.47965840318243946
7124	ENSG00000288110	0.970065	2.7429247	0.3323903530806376	0.47973150283887694
7125	ENSG00000239254	0.97001666	2.2331572	0.33241264213755717	0.47973893390672906
7126	HMGB3P23	0.9698054	5.055498	0.3325202952728352	0.47986497278633805
7127	RN7SL464P	0.96978664	5.057713	0.33252953656511075	0.47986497278633805
7128	RIPK3	0.96977574	0.34585866	0.3325280445834199	0.47986497278633805
7129	TEX13A	0.969691	5.0561767	0.3325770811818669	0.4799051410274551
7130	ENSG00000251309	0.96960145	0.7897834	0.33261804784524474	0.47995003389634444
7131	ENSG00000290859	0.96915203	5.040095	0.3328453482902085	0.4802404180345314
7132	ENSG00000273069	0.9691422	2.3614945	0.3328488765350015	0.4802404180345314
7133	ENSG00000233942	0.96898574	1.4859424	0.33292351170791956	0.4803196413210958
7134	LINC02285	0.9689587	1.8335594	0.3329370135237205	0.4803248906703641
7135	ENSG00000286541	0.96868366	0.9506701	0.33307420751963057	0.4804943495509367
7136	NDUFA4P1	0.96865594	5.003185	0.333093159854538	0.4805074559688457
7137	TMEM132A	0.96854794	0.38326734	0.33314083800116845	0.48056199914040404
7138	DNAAF6	0.9685255	1.4807618	0.333156132071155	0.48056982581756835
7139	SLC25A6P6	0.9685097	4.9967303	0.33316607885239413	0.4805699389222443
7140	ENSG00000283175	0.9684153	1.0429758	0.33320874471222883	0.4806172457199253
7141	H3P25	0.96832186	1.6810387	0.3332545233304226	0.4806537548423843
7142	VN1R10P	0.9683136	4.994873	0.33326366652127615	0.4806537548423843
7143	ENSG00000287667	0.9682592	2.3156545	0.33328990289352944	0.480677358618406
7144	ANKRD45	0.9681051	0.47227043	0.33336096196636544	0.4807656032765145
7145	ENSG00000228355	0.9680861	4.9778776	0.3333773594547943	0.48077478367234905
7146	KLRK1	0.96797526	0.4310971	0.3334236097102543	0.4808132349917076
7147	ENSG00000259181	0.96781003	1.2605318	0.3335120967610242	0.4809265964309128
7148	ENSG00000212952	0.9677695	4.963989	0.3335353670421508	0.4809459109386077
7149	PHB1P1	0.9677106	4.958744	0.3335648626986517	0.48097420080238473
7150	SMIM44	0.96764475	2.4766366	0.3335963386572609	0.48100534434568876
7151	STEAP1B-AS1	0.96759045	0.72067183	0.3336156803012682	0.4810179163181984
7152	MTND5P25	0.9675901	4.958415	0.33362481296076774	0.4810179163181984
7153	ENSG00000234340	0.967202	4.9357076	0.33381881170503247	0.48121710462359424
7154	ENSG00000228751	0.96720135	4.9371557	0.33381909293202117	0.48121710462359424
7155	RNU6-1004P	0.9671557	4.9332466	0.33384193748503743	0.48121710462359424
7156	OR13H1	0.96715426	4.95084	0.333842019438242	0.48121710462359424
7157	TRAV33	0.9671313	4.9375777	0.3338539299764173	0.481220029065904
7158	ENSG00000260465	0.9670231	0.5344163	0.33390354907014363	0.4812515545102293
7159	LINC01928	0.96699286	2.4315557	0.33392252217060125	0.4812515545102293
7160	OR10U1P	0.9669886	4.9305296	0.333925213086793	0.4812515545102293
7161	ZNF512	0.966876	0.12406301	0.33397291785964955	0.4812558209421185
7162	GAPDHP68	0.9668571	4.9239836	0.3339909636509222	0.4812558209421185
7163	PIGM	0.9668415	0.34017068	0.33399220606012836	0.4812558209421185
7164	ENSG00000259564	0.96681136	0.24129787	0.3340058826058683	0.4812558209421185
7165	DUX4L9	0.9668083	4.921972	0.3340153179945513	0.4812558209421185
7166	ENSG00000259423	0.9668037	4.9354334	0.33401711552882385	0.4812558209421185
7167	RPL32P31	0.9667589	4.9336843	0.3340394904876264	0.48127381975640326
7168	ENSG00000251093	0.9667208	4.9134026	0.33405921732927957	0.4812880022928687
7169	ENSG00000229635	0.9666837	4.9158673	0.33407763659944056	0.48129948244814524
7170	TCP11X1	0.9666471	4.9116	0.3340960129175897	0.48129948244814524
7171	MTND1P20	0.9666453	4.913087	0.3340968356950409	0.48129948244814524
7172	UCN2	0.9664725	2.0215847	0.3341815866410248	0.48138898781809886
7173	ENSG00000230080	0.96646935	4.9036794	0.3341848369706576	0.48138898781809886
7174	LINC01997	0.96644914	0.99861425	0.33418862193861076	0.48138898781809886
7175	GGCTP2	0.9663944	4.904782	0.33422209936779546	0.4814229707469505
7176	ENSG00000256473	0.96631306	4.9052963	0.33426263667548917	0.48145047296666144
7177	ENSG00000254878	0.96629715	1.10917	0.3342673500299048	0.48145047296666144
7178	PIWIL1	0.9661736	0.8543742	0.3343288901725625	0.48151982413413724
7179	RAB9B	0.96609384	0.39150012	0.33436541645920714	0.48155818917961934
7180	FALEC	0.96605355	0.9179724	0.3343885631319904	0.48156781452743497
7181	FBXL12	0.9659914	0.21491238	0.3344144386795299	0.48158606384006825
7182	RPL12P9	0.965933	4.8817477	0.3344529130079833	0.48161298591468366
7183	ENSG00000255045	0.965931	0.67554855	0.3344473150588131	0.48161298591468366
7184	EIF4A3P1	0.96562874	4.886069	0.33460442324078166	0.4817741766595584
7185	ENSG00000284650	0.96555346	1.7535398	0.3346348781962636	0.4818037814032358
7186	KRT17P6	0.9654566	4.8684273	0.3346909050232971	0.4818702014198357
7187	ENSG00000255022	0.9654016	4.8656178	0.334718439755636	0.48188140395693857
7188	PPIAP36	0.9653928	4.8581157	0.33472310431737795	0.48188140395693857
7189	ENSG00000251204	0.96533823	1.2643173	0.3347447233989621	0.4818906982405894
7190	MIR4290HG	0.96514106	1.0767856	0.33484001917682626	0.482013634865739
7191	ENSG00000269796	0.96494895	1.8911027	0.3349423918410471	0.4821182489322332
7192	ENSG00000246465	0.96487397	1.3410069	0.3349810335626783	0.4821596184918661
7193	TSPYL5	0.96480745	0.5314576	0.3350095963966059	0.482168501438804
7194	SNAPC5	0.9647952	0.39828163	0.3350169085934407	0.482168501438804
7195	ENSG00000234273	0.96474564	0.73562515	0.33504087886728273	0.48218874956641944
7196	SSPN	0.96453106	0.27757433	0.33514647103855966	0.4823122091857259
7197	RN7SKP281	0.9644668	4.8213987	0.3351865198610259	0.48235536685891306
7198	ENSG00000259164	0.9643603	4.8202257	0.33523975028760056	0.48235536685891306
7199	TUBAP13	0.964328	4.817955	0.33525594990923013	0.48235536685891306
7200	ENSG00000254158	0.96432614	4.8138404	0.33525705644628956	0.48235536685891306
7201	ENSG00000256803	0.96431786	1.2192596	0.3352561005103726	0.48235536685891306
7202	GOLGA8UP	0.9642841	0.87397164	0.3352740816297526	0.48235536685891306
7203	SNURF	0.9642477	4.8189225	0.33529597678117595	0.48235536685891306
7204	RPL22P10	0.96424085	4.820456	0.3352993440074057	0.48235536685891306
7205	ENSG00000226877	0.9642131	0.75830257	0.3353103583516184	0.48235536685891306
7206	ENSG00000250375	0.9641989	0.9025352	0.3353100698958117	0.48235536685891306
7207	ENSG00000290101	0.96419805	0.6765793	0.3353151306886275	0.48235536685891306
7208	KLHL30	0.9641525	1.2369299	0.33534094889157173	0.4823782574916335
7209	OR1X1P	0.96395534	4.7992907	0.3354427667365619	0.482491369085971
7210	RN7SL574P	0.96384746	1.1121695	0.33549283613845227	0.48251837017908766
7211	ASPRV1	0.96383864	2.0490575	0.3355000515007627	0.48251837017908766
7212	ENSG00000259352	0.9638264	4.7989817	0.33550715024468913	0.48251837017908766
7213	EPHA8	0.9637332	0.8970674	0.33554857757278733	0.4825628914606225
7214	ENSG00000271743	0.963707	2.2913566	0.33556491023653046	0.4825658036664174
7215	NIPAL3	0.96365803	0.139813	0.3355836929206595	0.48257063864905586
7216	ENSG00000290612	0.96319807	0.96445745	0.3358111643952516	0.48284071226549247
7217	NDUFS5	0.96314305	0.23519732	0.33584174363548047	0.48287042313435574
7218	TFDP1P2	0.96308345	1.685159	0.33586827949936904	0.48289431888814244
7219	LINC01010	0.9630108	0.36283702	0.33590736002314825	0.4829362487720617
7220	KIAA2012-AS1	0.9629792	0.76552045	0.335927388628359	0.4829507859186912
7221	RBM4	0.9628039	0.104086086	0.3360113188304177	0.4830571885340875
7222	MIR212	0.9626239	4.751772	0.33610998744926646	0.48318477251083036
7223	ENSG00000288732	0.9624482	1.5270101	0.33619641843413095	0.48328357841566
7224	ENSG00000230967	0.96244735	4.744878	0.3361985663885029	0.48328357841566
7225	KRTAP5-1	0.96227694	1.6739372	0.33628116484261383	0.48335606181533836
7226	ENSG00000271938	0.9622682	4.7331147	0.3362886921509195	0.48335606181533836
7227	SLC35A4	0.9622145	0.55652153	0.33630876901850604	0.4833706520767135
7228	RPSAP76	0.96204674	4.727151	0.3363996633516875	0.4834727542763687
7229	OR10Q2P	0.9619576	4.7345524	0.3364439848275963	0.4835009806504912
7230	ENSG00000289599	0.9619535	4.7226105	0.3364465428869482	0.4835009806504912
7231	IFITM9P	0.9619468	4.7416863	0.3364490889010472	0.4835009806504912
7232	MBTPS2	0.9619064	0.17340074	0.33646211012688165	0.4835054248984562
7233	ENSG00000281365	0.9617476	4.7183485	0.3365497204719109	0.48358851280697285
7234	SLC52A2	0.9617452	0.5390038	0.33654535621826354	0.48358851280697285
7235	ENSG00000254309	0.9617083	4.720811	0.33656929694376714	0.48360237290710406
7236	CALB1	0.9616576	0.69969237	0.33658701544351266	0.4836135626255622
7237	CICP24	0.96156853	4.715253	0.33663947741285793	0.48365149530341317
7238	USP34-DT	0.96154815	0.31334215	0.33664321090813776	0.48365149530341317
7239	PRDX3P1	0.96149594	2.0338507	0.3366740155933754	0.48368060946451996
7240	B3GAT3P1	0.9614382	4.7057333	0.33670512201835034	0.48368060946451996
7241	ENSG00000286176	0.96141124	1.0033703	0.336715248532088	0.48368060946451996
7242	ENSG00000290719	0.96122885	4.6965747	0.3368103299972356	0.48375828197953
7243	TMEM42	0.9612003	0.5188802	0.3368168776704987	0.48375828197953
7244	IGKV3-7	0.9611502	4.705832	0.336849296133922	0.4837905748998653
7245	TMPRSS11GP	0.96103764	1.2965046	0.33690354140583945	0.48383994394944024
7246	LINC01518	0.9610138	1.2064954	0.3369159367003385	0.48384347642091075
7247	PIP5K1A	0.9606082	0.08131699	0.33711310549416074	0.48408380300635856
7248	SLC25A39	0.96057874	0.2765908	0.3371292593148679	0.484092724836806
7249	ENSG00000233109	0.9605531	4.6687746	0.33714999381505606	0.4840939497230098
7250	PLS3-AS1	0.96054935	0.3609485	0.33714347687100454	0.4840939497230098
7251	ENSG00000232750	0.96052927	4.6735015	0.3371617092389799	0.48409649781878833
7252	CREB1	0.96044165	0.09142956	0.33719704946640194	0.4841276369203887
7253	RNU6-1262P	0.9603932	4.6643167	0.33723031431949035	0.4841521770852164
7254	NANOGNBP2	0.9602574	4.6586065	0.3372986087965638	0.48422167475900785
7255	ZBTB46-AS2	0.96012336	1.2874353	0.33736341114568946	0.48430042731989464
7256	ENSG00000279491	0.95996606	0.6034458	0.33743813045256155	0.4843934110593928
7257	ENSG00000237868	0.9596026	4.6436744	0.3376275202684329	0.4846479826638984
7258	TMEM43	0.9595743	0.16920967	0.33763537434505353	0.4846479826638984
7259	PPIAP58	0.95954406	4.637301	0.3376571746986383	0.48465070424057677
7260	ENSG00000290948	0.9594862	0.22713323	0.3376780302002309	0.48465206939849237
7261	ENSG00000250132	0.9593935	1.0543461	0.33772944999295507	0.48471158397208824
7262	ENSG00000288064	0.9591165	0.51802003	0.337866937936261	0.4848880064183947
7263	ENSG00000272986	0.9591006	4.6166143	0.33788056276981804	0.4848880064183947
7264	VN1R8P	0.95894074	4.621273	0.3379605221192744	0.4849422588358032
7265	ENSG00000215869	0.9589254	0.39800778	0.3379617049682597	0.4849422588358032
7266	ENSG00000276569	0.958923	4.6128354	0.33796984111520645	0.4849422588358032
7267	ENSG00000287624	0.9588176	2.1666305	0.3380215790150256	0.48497362721329673
7268	ENSG00000228622	0.95860875	4.600423	0.3381281118520445	0.4851121819217766
7269	KYNUP1	0.9584384	4.603433	0.33821347881263575	0.4852203626920144
7270	LINC02316	0.9583595	0.8160117	0.338248960233708	0.4852569705541644
7271	DEFA4	0.9581555	4.584725	0.3383564146271011	0.4853968267103803
7272	ENSG00000260616	0.9580121	0.6487513	0.33842260269901037	0.4854774768384955
7273	COQ9	0.9579081	0.18535642	0.33847438748740943	0.48553746087727895
7274	ENSG00000286377	0.95774704	0.7553421	0.33855713537510135	0.48562755164938687
7275	PRKCZ-AS1	0.95761824	0.67498857	0.3386211718107681	0.48570509925600974
7276	ENSG00000239392	0.95755893	4.567937	0.3386568412883604	0.48573800237953113
7277	OFD1P11Y	0.9575208	4.5688066	0.3386759530901319	0.48573800237953113
7278	WAKMAR2	0.9575165	0.3471115	0.33867263367601774	0.48573800237953113
7279	ENSG00000260296	0.95749515	0.54088247	0.33868400901057494	0.48573800237953113
7280	PSMC1P6	0.95734286	4.5562253	0.33876598220896337	0.4858175725706257
7281	ASB12	0.9573277	1.3677505	0.33876941823798323	0.4858175725706257
7282	ENSG00000223660	0.9572917	4.556638	0.338791644635983	0.485820833642023
7283	GADD45GIP1	0.9572886	0.6868927	0.33878772136255864	0.485820833642023
7284	HSPA2	0.95719033	0.428544	0.3388359308133376	0.485866858566496
7285	SAPCD2P3	0.9571881	4.5567265	0.3388436948259751	0.485866858566496
7286	ENSG00000286621	0.95714843	1.1696883	0.3388562251702968	0.4858685048417309
7287	ENSG00000259519	0.95712113	0.41370958	0.3388701899133917	0.4858685048417309
7288	ENSG00000272843	0.95710415	2.1255858	0.33888475558295106	0.4858685048417309
7289	LINC01873	0.95705783	1.6575284	0.33890583413866593	0.4858685048417309
7290	ENSG00000261659	0.95703316	0.68335843	0.338917660219891	0.4858685048417309
7291	ENSG00000250678	0.95703	4.553171	0.3389233722730416	0.4858685048417309
7292	ENSG00000260253	0.9569347	4.552262	0.3389713354941897	0.4859006553632604
7293	ENSG00000265401	0.9569109	1.9602199	0.3389780312982281	0.4859006553632604
7294	H3C8	0.9568948	1.1445426	0.33898699875377647	0.4859006553632604
7295	ENSG00000278934	0.95688	2.0438352	0.3389982510234131	0.48590248207029196
7296	BIRC8	0.9568305	4.5422487	0.3390241896305528	0.48592535868344305
7297	DEFB122-1	0.9567728	1.6355608	0.3390499081428421	0.4859479184960451
7298	CLASP1-AS1	0.9567473	0.58075655	0.3390604155526169	0.4859486761016345
7299	ENSG00000252677	0.9565837	4.5416684	0.3391483200056715	0.4860603575042289
7300	ENSG00000259002	0.95654815	4.536184	0.3391664668047627	0.4860720600488032
7301	NT5C	0.9564331	0.31568012	0.33921811784121914	0.4861222532233749
7302	GLIS3-AS2	0.9563896	1.254256	0.3392411725861093	0.4861222532233749
7303	TRBV25-1	0.9561114	4.5395617	0.339386045867228	0.48627608771854824
7304	ENSG00000286424	0.9560851	2.3187664	0.3393995463336563	0.4862772987541968
7305	DRD5	0.9559547	4.510241	0.3394663241566669	0.4863443574411275
7306	GDF5	0.9558074	0.819748	0.3395367522159378	0.48642867074394885
7307	DTNB-AS1	0.95578456	0.87018216	0.3395451518460523	0.48642867074394885
7308	ENSG00000253550	0.9555871	4.5095196	0.3396513489773262	0.48653786894039974
7309	ENSG00000278193	0.95555437	2.2247648	0.33966679921771603	0.48654568898150824
7310	RNU6-582P	0.9555141	4.5077534	0.33968817878169466	0.48655815209069453
7311	KRTAP2-4	0.9553852	4.4967127	0.3397536089205394	0.48658416160963525
7312	ENSG00000249602	0.9550972	1.3443658	0.33989700701844705	0.48676861505462926
7313	ENSG00000263435	0.954895	1.6340553	0.3399952297171347	0.4868697936462477
7314	ERICD	0.95485634	1.1975743	0.34001558672672916	0.4868697936462477
7315	ZBED4	0.95485294	0.13155071	0.34001387207555	0.4868697936462477
7316	ENSG00000226280	0.95485264	4.4736786	0.3400230016610841	0.4868697936462477
7317	PPIAP48	0.9548043	4.4745755	0.34004728885335145	0.48689020824381846
7318	GJA10	0.9547721	0.96811444	0.34005860907564145	0.4868921011632832
7319	ANKRD20A2P	0.95466036	1.0548577	0.3401157706603354	0.4869596271901041
7320	XKR4	0.9545665	0.16094548	0.3401549409661805	0.4869971391356213
7321	DDX11L16	0.9545654	4.471119	0.3401677986284589	0.4869971391356213
7322	ENSG00000279597	0.9545576	4.467191	0.34017197184355197	0.4869971391356213
7323	TCEAL1	0.9543841	0.39682922	0.3402516169729085	0.4870968410896522
7324	KRTAP2-3	0.9542863	4.463334	0.34030889704664846	0.4871645207942174
7325	KRT8P3	0.9540816	2.0493824	0.34041057795075447	0.4872634629254484
7326	H3-4	0.9538022	4.446648	0.3405537797448088	0.4874147822487201
7327	FAM215A	0.9537552	4.4452443	0.3405775509439424	0.48743447880644525
7328	ILF2P2	0.95369285	4.43945	0.3406092979302964	0.4874412007446314
7329	ENSG00000232360	0.95369244	1.7664253	0.3406030913874788	0.4874412007446314
7330	KRTAP29-1	0.9536041	4.4393535	0.34065405370211566	0.48747316863149015
7331	MTCO3P12	0.953489	1.1999598	0.3407095350812217	0.48753740418974306
7332	PKD1P2	0.95345706	0.58422685	0.3407235807151119	0.4875431767303652
7333	ANKRD18B	0.9533068	0.48296264	0.3407991981855655	0.48763704981020944
7334	OR6K5P	0.953191	4.424972	0.34086319346075655	0.48771428809025774
7335	CYP4F30P-1	0.9530626	4.421721	0.3409281582994709	0.48778161286510924
7336	THAP12	0.9530443	0.23372377	0.3409302796231821	0.48778161286510924
7337	ENSG00000235421	0.9529664	0.84497166	0.34097280723652934	0.4878281264117899
7338	LINC00543	0.95282334	1.1121267	0.34104479090589546	0.48790244499222374
7339	ENSG00000244756	0.95243716	4.4114203	0.3412444209056519	0.488145016868767
7340	HMGN2P24	0.9522757	4.4058228	0.3413262586490088	0.48823340119516606
7341	ENSG00000258681	0.9521015	4.3973293	0.34141465357996215	0.4883454972694883
7342	ENSG00000237453	0.952061	1.8290988	0.34143213790134586	0.4883561621147161
7343	ELOA	0.95192057	0.17425841	0.34149928014456565	0.48842350566771586
7344	SETP1	0.9516972	4.3792653	0.3416198595680038	0.48858161295866803
7345	ENSG00000267286	0.95163757	4.378031	0.3416500900396805	0.4885961495580982
7346	NPM1P42	0.95159423	4.3755255	0.34167211589395785	0.48861329985034974
7347	LINC01115	0.95153517	0.58714086	0.3416971426256852	0.4886347404588482
7348	ENSG00000249981	0.95137995	4.373568	0.34178048362354796	0.4886702135909815
7349	ABHD17AP6	0.95136744	0.77902615	0.34178215686288616	0.4886702135909815
7350	CEP97	0.9512776	0.15655147	0.34182396808682214	0.4887156453977295
7351	ENSG00000287672	0.95125514	1.347448	0.34183994747277047	0.48871905471463556
7352	ENSG00000228897	0.95124185	1.6317142	0.34184642409841537	0.48871905471463556
7353	ENSG00000289411	0.9510349	4.3621383	0.3419555587480412	0.4888320260644663
7354	PIRT	0.95100224	0.52240896	0.3419671899552451	0.4888343034737584
7355	ENSG00000230526	0.9509416	4.3608103	0.3420027679095282	0.4888708110736822
7356	ENSG00000257284	0.95086884	1.9261997	0.34203836657000475	0.48888505449628383
7357	PTCHD3P1	0.95084655	4.351706	0.34205137038162015	0.48888505449628383
7358	ENSG00000277022	0.95083565	0.9029605	0.3420528887592382	0.48888505449628383
7359	ENSG00000269802	0.9507841	0.627108	0.3420766573102799	0.48890029633727333
7360	ENSG00000286594	0.950783	4.349746	0.34208363171785805	0.48890029633727333
7361	FAM9C	0.95075244	1.6203367	0.3420951633944729	0.4889024289650489
7362	ENSG00000253181	0.95064723	1.1567594	0.342149441200033	0.4889513010992519
7363	TMEM97P1	0.95047516	4.3422294	0.34223974242891697	0.4890459303812151
7364	Y_RNA-66	0.95045555	1.7165809	0.3422457987239057	0.4890459303812151
7365	RN7SL580P	0.95039696	4.3453274	0.34227910714659093	0.4890459303812151
7366	ENSG00000224014	0.9503929	1.9425784	0.34228009833682616	0.4890459303812151
7367	COX6B1P6	0.95038414	4.3386908	0.34228595611962165	0.4890459303812151
7368	ESX1	0.9503006	4.335857	0.34232842163940946	0.48909225398257183
7369	UBE2Q2P1-1	0.9502256	0.31060594	0.3423591928652505	0.4891075182372156
7370	PHF3	0.95015854	0.0665528	0.3423917877293702	0.4891397347701499
7371	BTF3P11	0.95015424	4.334267	0.3424025520596361	0.48914076330194955
7372	ACD	0.9500331	0.47654474	0.3424587172086718	0.4892066474223497
7373	ENSG00000269921	0.9498482	1.630567	0.34255454942341645	0.48932919092492255
7374	ENSG00000278202	0.9497686	0.47114396	0.3425928264804998	0.48935515982598715
7375	RN7SL225P	0.94970375	4.3237653	0.3426311212668378	0.48939550488216305
7376	TCF25	0.9496008	0.06869881	0.3426751766649201	0.48942972058975476
7377	ENSG00000223738	0.94956756	4.314817	0.3427005764191009	0.48945164297320515
7378	OR6C76	0.949469	4.314338	0.34275051871533957	0.489494067881537
7379	VINAC1P	0.9494443	1.1257751	0.3427604360499489	0.489494067881537
7380	FDX1P1	0.94934756	4.3083797	0.34281236130349435	0.4895395100216283
7381	ALG1L12P	0.94928885	1.8079052	0.3428407329533085	0.4895656691012585
7382	ENSG00000284989	0.9492202	1.0881617	0.3428744205892187	0.4895850618341525
7383	AARSD1P1	0.9491546	4.3025703	0.3429103907253991	0.48961086975725987
7384	OR7E10P	0.94912964	4.308908	0.3429226568992694	0.48961086975725987
7385	ENSG00000286729	0.9490787	4.30237	0.3429488862146096	0.4896196089381137
7386	ENSG00000268278	0.9490413	0.6101205	0.3429606440834414	0.48962204114729646
7387	SLC17A3	0.9489968	0.693981	0.342984804756744	0.4896421793516627
7388	GPR155-DT	0.94885474	4.294015	0.3430628580921071	0.489725978118824
7389	MT-TH	0.9488483	2.0355778	0.3430636169359227	0.489725978118824
7390	RPL18P13	0.9486849	4.2976136	0.3431486501633666	0.4898330050023634
7391	TLR9	0.9486356	4.298286	0.3431735842237128	0.48985423861315414
7392	RPL21P134	0.9485897	4.287865	0.3431974508474608	0.48985486907276576
7393	ENSG00000258676	0.94850993	1.5717564	0.343236824218328	0.4898870710956664
7394	LINC01765	0.94846505	0.9801077	0.34324968765653596	0.4898910726384921
7395	ENSG00000272397	0.94838035	2.038428	0.3433026908201172	0.48995236028245903
7396	ENSG00000274730	0.94825757	4.2787347	0.3433663207208515	0.49002881008305327
7397	ENSG00000249171	0.9482113	0.56368405	0.3433846784279868	0.4900406479335981
7398	CCT6P1	0.9481452	0.22220178	0.34341544980000993	0.4900701999812713
7399	ENSG00000232494	0.948042	0.98707217	0.3434698432294476	0.49013345910999356
7400	REV1	0.94796795	0.076968074	0.3435041957325481	0.49016811685127987
7401	ENSG00000286312	0.9479623	1.9330515	0.34351464548851696	0.4901686652015881
7402	ENSG00000264488	0.94778794	1.8921162	0.34360270007747995	0.4902639214694881
7403	ENSG00000290753	0.9477778	2.1833487	0.34360882910841695	0.4902639214694881
7404	LINC01633	0.94776005	1.2751831	0.3436116042481231	0.4902639214694881
7405	LINC00211	0.9476016	0.6329074	0.34369389929463257	0.4903526062124635
7406	NCOA5	0.9474053	0.13679823	0.3437920400501463	0.4904782552985887
7407	OR2AM1P	0.94732934	4.259115	0.34383816915862464	0.49052969566974375
7408	ENSG00000272343	0.94728553	4.2507286	0.34386094531292344	0.490547817988304
7409	ENSG00000225655	0.9471129	1.6712668	0.34394563726537253	0.49063989230620164
7410	ENSG00000213959	0.947081	4.263336	0.3439639730020657	0.49065167571559204
7411	FAM90A20P	0.9468348	4.2399263	0.34409034919464754	0.4907888180270911
7412	ENSG00000286764	0.9466485	2.057127	0.3441830061738429	0.49087784550164887
7413	ENSG00000289593	0.94646025	4.2297673	0.34428109441994226	0.49100251526112737
7414	ENSG00000239615	0.9464412	4.233265	0.3442905845952958	0.49100251526112737
7415	GPR146	0.946354	0.511659	0.34432870022723394	0.4910281133756724
7416	RPS15AP12	0.9462931	4.2287326	0.34436602924417314	0.49106696609466305
7417	SEPTIN14P21	0.9462459	4.2271867	0.3443900726035676	0.4910868717064957
7418	H2AC19	0.94614565	4.2231264	0.34444126693429966	0.49113111050761354
7419	ENSG00000240033	0.94603455	2.0243604	0.3444956391463375	0.49117745604766516
7420	ENSG00000287529	0.94598335	4.215571	0.3445242010693693	0.49117745604766516
7421	GRXCR2	0.9459758	0.5530199	0.3445204468901193	0.49117745604766516
7422	ENSG00000274238	0.94591117	4.2146235	0.34456088223637615	0.49121216153524183
7423	COMETT	0.94589025	0.7440041	0.34456871818234547	0.49121216153524183
7424	ENSG00000289267	0.9458646	1.2923813	0.3445795971306418	0.49121329062580116
7425	TMEM88	0.9458236	0.6380154	0.344598967359831	0.4912177686044392
7426	ENSG00000253376	0.9458186	0.84094703	0.3446029124159813	0.4912177686044392
7427	EIF4A1P5	0.9455503	4.204739	0.3447448580093012	0.49134819408033686
7428	ARGFX	0.94537777	0.79562867	0.3448272328393196	0.49143683303509467
7429	KIAA1586	0.94511664	0.22264333	0.34495770944011683	0.4915796252689202
7430	ENSG00000263637	0.9450645	1.6608827	0.344985169085546	0.4915873661678101
7431	LINC02399	0.9450591	4.1906433	0.3449954741919681	0.4915873661678101
7432	ENSG00000281008	0.94504285	4.1939554	0.3450035107281493	0.4915873661678101
7433	ENSG00000288093	0.9449162	0.5492328	0.34506340757160625	0.49165831300608814
7434	ENSG00000268475	0.94486	1.1832427	0.34508973537041543	0.4916814398627371
7435	MROH2A	0.94476867	0.7099735	0.34513751465283293	0.49173512839565997
7436	ULK4P3	0.94470155	1.4971131	0.3451748895260335	0.49177399052510984
7437	EEF1B2P1	0.944577	4.1837506	0.3452410745314025	0.4918432170016364
7438	RN7SL383P	0.944572	4.1827526	0.3452436791401482	0.4918432170016364
7439	ENSG00000271763	0.9443509	1.0759951	0.34535344691417424	0.491970810525858
7440	DLG2-AS2	0.9442872	0.45397693	0.3453849439148159	0.4920000703647483
7441	PLXNA3	0.9442614	0.14080766	0.34539419289415685	0.4920000703647483
7442	SARS1	0.94412684	0.13941695	0.34546276868438963	0.4920833599330878
7443	ENSG00000257296	0.9440932	4.1730957	0.3454878664549562	0.4921047155700213
7444	RPL7L1	0.9439683	0.19770585	0.34554401152763903	0.4921284041665981
7445	IPO8	0.943915	0.12067503	0.34557119750920173	0.4921284041665981
7446	ATP5F1E	0.94388914	0.32894662	0.34558534307949307	0.4921284041665981
7447	HSPA8P17	0.94384795	4.1608734	0.3456134994244874	0.49215410828041656
7448	HOXC13-AS	0.94366956	4.1564417	0.3457045711154889	0.49225500597023625
7449	MIR215	0.943436	4.1520796	0.34582378462595853	0.49241035828528196
7450	TRAPPC13P1	0.9431904	4.1433206	0.345949476058951	0.4925317229971874
7451	ENSG00000286202	0.94314116	4.1430254	0.3459745112682854	0.4925409469090326
7452	ENSG00000287183	0.9431337	1.6016668	0.3459761832296455	0.4925409469090326
7453	ARMH2	0.94311833	4.140214	0.34598640972503736	0.4925411067817431
7454	RNA5SP303	0.9430666	4.145034	0.3460123764136178	0.49256367349499725
7455	ENSG00000250948	0.94293654	1.0123762	0.34607077949837384	0.4926306276280354
7456	MTDHP5	0.9429351	4.140811	0.34607964191101726	0.4926306276280354
7457	TRIM52	0.94284946	0.19961542	0.3461161483937316	0.49266819228568753
7458	COX7B2	0.94265074	0.43994954	0.34621848125441035	0.4927850470604804
7459	PPP4R3C	0.94259405	4.13068	0.34625408869045593	0.4928213243036043
7460	RN7SL268P	0.9425165	4.12576	0.34629392141856186	0.4928636130828012
7461	OR2G1P	0.94222826	4.127974	0.34644071768181683	0.49305813103630114
7462	RPL21P43	0.9420888	4.1184044	0.3465124554066801	0.49310258476942537
7463	AGK-DT	0.94207853	0.4228709	0.34651141101497474	0.49310258476942537
7464	NATD1	0.9420559	0.65261227	0.346525878853693	0.49310727743606864
7465	LINC02382	0.94194233	4.1200047	0.34658703253101186	0.4931798880926633
7466	ENSG00000273860	0.9419203	4.1141205	0.34659867856434146	0.49318204910958097
7467	ENSG00000237500	0.9418357	4.1128163	0.3466418606223407	0.49322908191634035
7468	NUS1P2	0.9417562	4.1090775	0.34668268928984214	0.49327276348497434
7469	FOXR2	0.94136065	4.0983615	0.3468851832004536	0.4935176210668056
7470	ENSG00000273471	0.9409806	0.6699336	0.34707515849798076	0.49377347556338497
7471	ENSG00000268030	0.9409336	0.8482129	0.34709966596548314	0.4937939158419882
7472	LINC02424	0.9408484	1.0279044	0.34714326088762437	0.49382708260174485
7473	SIRT2	0.9408414	0.13391444	0.3471422435159731	0.49382708260174485
7474	ENSG00000287186	0.94080275	4.088817	0.34717053643460416	0.49385145712719386
7475	ENSG00000284380	0.94073945	1.8948749	0.3472021886647434	0.49388205589588646
7476	ENSG00000249692	0.94065154	4.0913653	0.34724757884007906	0.49393219401665406
7477	ENSG00000258065	0.9406299	4.0844264	0.3472590518692169	0.49393408616196294
7478	HSD17B1	0.940457	1.4351242	0.34734620802641647	0.49402919590147
7479	RNU1-136P	0.94043285	4.083336	0.34735977140737195	0.49403405806063666
7480	ENSG00000256250	0.94039303	1.3939914	0.3473758559632609	0.4940374002508161
7481	MTND5P23	0.940388	4.087431	0.34738241117475965	0.4940374002508161
7482	EXO5	0.9402672	0.50421256	0.347440637032953	0.4940769204914804
7483	CKMT2	0.94021916	0.4004166	0.34746398091498587	0.4940956883314251
7484	ENSG00000233359	0.9401185	0.3853813	0.34751387179095883	0.49413777530005004
7485	ENSG00000226820	0.9399266	4.063882	0.3476196889547202	0.494217294157456
7486	ENSG00000279413	0.9399064	4.063255	0.34763005511520584	0.494217294157456
7487	OXLD1	0.9398134	0.61619544	0.34767253603279535	0.49425838605013145
7488	ENSG00000261538	0.9397677	4.074116	0.3477001886998522	0.49425838605013145
7489	ENSG00000288758	0.9396658	4.0636716	0.34775297106293257	0.49431898726824164
7490	NDUFS7	0.9394992	0.23520324	0.3478311909134493	0.4944157424139858
7491	ENSG00000219039	0.93939126	4.057633	0.3478937283429445	0.4944902011863259
7492	ENSG00000215450	0.93917364	4.049409	0.34800552120977	0.49462433069775386
7493	ENSG00000236844	0.9391686	4.0455327	0.3480084077928691	0.49462433069775386
7494	ENSG00000228120	0.93910885	4.053872	0.34803834989116766	0.4946524504728018
7495	H3P35	0.93904126	4.0469675	0.3480733965163252	0.4946759802472272
7496	ENSG00000231243	0.93902284	4.0422015	0.34808313814901226	0.4946759802472272
7497	VBP1	0.93892074	0.29480162	0.3481303932129074	0.4947110767364722
7498	PAFAH1B1P1	0.93873745	4.037859	0.34822936142418204	0.4948228368776755
7499	ENSG00000279097	0.93857765	4.039629	0.3483110049507848	0.4949244082368499
7500	ENSG00000259135	0.9381994	4.02739	0.3485053941755002	0.4951401976364442
7501	ENSG00000285973	0.93808883	0.8290707	0.34855856029511256	0.4951894734013475
7502	UGT1A5	0.9380557	4.017794	0.34857965693978	0.49519235804196743
7503	BTF3P5	0.93790025	4.018785	0.3486591082822563	0.4952745246814456
7504	LINC01961	0.93784416	4.015566	0.34868805272261316	0.4952867457556241
7505	SGO1P2	0.93780833	1.6397446	0.34870176031430566	0.49528860707584277
7506	ANKRD11P2	0.9377556	4.0173345	0.3487332851984212	0.4952932081950745
7507	ENSG00000260252	0.93761426	1.3452278	0.348801518650933	0.4953506981376388
7508	HNRNPA1P29	0.9376062	1.221571	0.3488042792278486	0.4953506981376388
7509	ENSG00000250946	0.9372911	4.0074472	0.34897183612902316	0.4955597490978092
7510	LINC01851	0.93716085	3.9988773	0.349039179623158	0.49562165685358656
7511	KDM8	0.9371522	0.2544624	0.3490362465138357	0.49562165685358656
7512	LINC03015	0.9371425	0.78217846	0.3490459637654648	0.49562165685358656
7513	UBE2M	0.93711144	0.35550526	0.3490569823467259	0.49562285116251736
7514	SIGLEC10-AS1	0.93704087	0.49163473	0.34909279783986447	0.49565925328607263
7515	ENSG00000264932	0.93691397	3.9969482	0.349165760566292	0.4957296378997312
7516	ENSG00000290749	0.93687356	0.81418806	0.3491816290210523	0.4957296378997312
7517	MRPL57P3	0.93686134	3.997702	0.34919266882275035	0.4957296378997312
7518	ENSG00000289230	0.93686134	3.9900894	0.34919326807824713	0.4957296378997312
7519	HMMR-AS1	0.93668914	1.5710874	0.34927989854793884	0.4958158667536337
7520	KLHL36	0.936669	0.22241844	0.3492845522372614	0.4958158667536337
7521	ENSG00000286323	0.9365858	3.9940722	0.3493341957513778	0.4958718822601975
7522	ENSG00000253174	0.93648165	1.4059379	0.34938654723120643	0.4959028294102387
7523	ENSG00000240096	0.9364385	3.9975336	0.3494094104985829	0.4959208263373259
7524	MTND1P32	0.93640554	1.0386267	0.3494240026047042	0.4959254327829728
7525	PFN1P3	0.93634635	3.9899533	0.349457196163953	0.4959308331281417
7526	GCDH	0.9361994	0.19726937	0.3495264488310341	0.49597384143361284
7527	SNRNP40	0.93619376	0.13794634	0.3495282406702567	0.49597384143361284
7528	FAM171B	0.93616205	0.18356885	0.3495425306535249	0.49597966660155474
7529	GALNT8	0.9361292	0.18543552	0.34956102720612026	0.495991460123063
7530	RNU6-637P	0.93611646	3.976561	0.3495760204087819	0.4959982822057823
7531	NOC4L	0.93583745	0.31499103	0.34971224961374103	0.4961708591811313
7532	ENSG00000257426	0.9357993	3.9789722	0.34973850918424976	0.49618546016765025
7533	ENSG00000260555	0.9356693	1.2858095	0.3498045416562524	0.49623881426100436
7534	FAM227B	0.93566513	0.17063455	0.3498010233465957	0.49623881426100436
7535	LINC01962	0.9356636	1.2309641	0.34980668643377055	0.49623881426100436
7536	ENSG00000285473	0.9355301	0.75377125	0.3498737751394748	0.49628644989520326
7537	ENSG00000233470	0.9354186	1.6115698	0.349931084654587	0.49628644989520326
7538	SNORA62-5	0.9353168	3.9822943	0.34998587377715684	0.4963183572207317
7539	ENSG00000254067	0.93529093	0.7577036	0.34999525042747437	0.4963183572207317
7540	OFD1P10Y	0.93521494	3.9699097	0.3500389819257632	0.49636591758839954
7541	KRT18P29	0.9351708	3.9563665	0.3500625747173117	0.4963849187194958
7542	EPGN	0.93497956	1.4304254	0.35015976777159774	0.49650828007632386
7543	MRPL44	0.93474793	0.4934253	0.35027396149402534	0.496626819717473
7544	KRT8P27	0.9347295	3.947803	0.35028975755273906	0.49663363813452466
7545	ENSG00000265995	0.9347043	0.8001453	0.35029916703525377	0.49663363813452466
7546	ENSG00000267188	0.93459	1.0763453	0.3503591052400883	0.49668969482640446
7547	ENSG00000283010	0.9341719	3.9309876	0.3505773675908146	0.4969557154025001
7548	DBIL5P2	0.93402755	2.4736934	0.35065164911474156	0.49702591874673224
7549	HSPBP1	0.93400306	0.29018128	0.35065751140460555	0.49702591874673224
7550	ENSG00000257959	0.9339341	1.5884628	0.35069579978439014	0.4970301699271752
7551	NELFE	0.9339165	0.19891746	0.35070133617125276	0.4970301699271752
7552	RGPD1	0.9338841	0.35422915	0.35071982923449563	0.49704191386012075
7553	ENSG00000289236	0.93382347	0.9527626	0.35075080417016913	0.49707134596743285
7554	ENSG00000230192	0.9337959	3.9396002	0.3507699355462346	0.4970839925861521
7555	ENSG00000287015	0.933754	3.922221	0.35079275775753194	0.4971018686825634
7556	RPS15AP27	0.9336131	3.927598	0.3508647637309136	0.49717497204201794
7557	ENSG00000250277	0.9335095	3.921915	0.3509184431297764	0.49720763292213704
7558	SNORA61	0.9333576	0.95784837	0.3509915987856713	0.4972823483551909
7559	ENSG00000287605	0.93295634	0.94011426	0.3511967394148049	0.4975295655570085
7560	SPTSSB	0.93292975	0.79131854	0.3512132343735661	0.49753845960914367
7561	ENSG00000266014	0.93287086	1.6187521	0.3512464986891225	0.49756365553398285
7562	SLC17A6	0.9328181	1.2454349	0.35127320319075483	0.49756365553398285
7563	ENSG00000287451	0.9327551	0.565018	0.35130324473850627	0.4975791231538531
7564	OSTM1	0.932552	0.14251395	0.3514046450934457	0.4976793196673148
7565	ENSG00000266728	0.93246996	0.9922782	0.35145291693510883	0.49769929664365614
7566	SPAG11A	0.93246716	3.8941727	0.3514565883901023	0.49769929664365614
7567	ENSG00000287760	0.93245894	2.284684	0.35145995100164606	0.49769929664365614
7568	MAS1	0.9324588	1.3968033	0.35146002003770493	0.49769929664365614
7569	TCEAL4P1	0.9324282	1.3681623	0.3514698511555985	0.49769929664365614
7570	ENSG00000267707	0.93228513	0.44500315	0.3515429790585112	0.49775761356552906
7571	ALDOAP1	0.93227345	3.8894677	0.35155664004480847	0.49775761356552906
7572	SLC14A2	0.9322596	0.14607413	0.3515552130498383	0.49775761356552906
7573	NBPF5P	0.93225557	3.8912177	0.35156568071352867	0.49775761356552906
7574	OR4E2	0.93223447	1.4558127	0.3515723618259464	0.49775761356552906
7575	ENSG00000276851	0.93215734	3.894471	0.3516160112484077	0.49779403531800503
7576	LINC02418	0.9321468	1.5693979	0.351618531086877	0.49779403531800503
7577	TEX28P1	0.9321015	2.0166957	0.35164356616353054	0.49781500581504146
7578	RPL6P20	0.9320623	3.8934808	0.351665000555068	0.49783087782065993
7579	OR5AK3P	0.9320138	3.9013188	0.35168935739466023	0.497838084107737
7580	MTCO3P17	0.93201107	3.904694	0.3516905369722446	0.497838084107737
7581	C11orf54	0.9318222	0.116070576	0.3517808711111824	0.4979370091086025
7582	ENSG00000271259	0.93179274	1.5584865	0.35180295063013567	0.49795378839663845
7583	UBR3	0.93144137	0.061896123	0.35197734363653266	0.49817620940973284
7584	ZNF98	0.9313782	0.32445863	0.3520124378032551	0.4982068616642326
7585	RPS26P35	0.93131083	1.5670159	0.352046165567251	0.49821383347360193
7586	ENSG00000287600	0.93130225	1.5550809	0.3520557743221311	0.49821383347360193
7587	NRBP2	0.9312878	0.16895822	0.3520580385927451	0.49821383347360193
7588	ENSG00000289607	0.9312831	1.2113296	0.3520615599640361	0.49821383347360193
7589	LINC02003	0.931277	1.3336797	0.352068517214815	0.49821383347360193
7590	H2AC9P	0.93122417	3.8740497	0.3520980344704525	0.49824112520027014
7591	ENSG00000259191	0.93118453	3.8697782	0.3521187954853121	0.4982560250630169
7592	FMO6P	0.93109703	0.5946508	0.3521574990681702	0.49829631245995326
7593	ENSG00000288153	0.930992	0.8890947	0.3522114505616726	0.49831613305129335
7594	SLC18A2-AS1	0.9309838	3.864318	0.35222267065913526	0.49831613305129335
7595	ENSG00000254317	0.930861	1.2661141	0.35228368304998137	0.49837349438363865
7596	ENSG00000285638	0.93076897	0.32261848	0.35232557953581356	0.4984038074723326
7597	MRPL53	0.9307479	1.1320529	0.3523417849153023	0.49841225358175195
7598	UBE2Q2P2-1	0.9306507	0.14707856	0.3523861752781836	0.4984316118300556
7599	PYY2	0.93063295	3.8570135	0.35240397703152226	0.49843352979652117
7600	ENSG00000263970	0.9306229	3.872594	0.3524080016514851	0.49843352979652117
7601	RPL15P3	0.9303521	3.8587544	0.35254866239484095	0.49860351294699745
7602	ENSG00000270995	0.93021077	3.85323	0.35262193795140917	0.49869266232089576
7603	EIF4ENIF1	0.93006986	0.12835288	0.35268711763196137	0.49876462381324815
7604	ENSG00000230387	0.9300222	1.7124912	0.35271787901054463	0.4987848904392224
7605	ENSG00000287223	0.92999524	1.143647	0.35273042211059313	0.4987881437929515
7606	C4orf46	0.9299152	0.65953994	0.3527694245113374	0.4988288113723717
7607	MTCO1P12	0.929782	0.40576366	0.3528385467035182	0.49891206583530573
7608	ENSG00000212342	0.9297275	3.8485672	0.35287156564598365	0.4989188237315332
7609	ARHGAP20	0.92970717	0.1866996	0.3528740614765534	0.4989188237315332
7610	ENSG00000290759	0.92960215	3.8415146	0.3529367808985946	0.49899301347694114
7611	OR10J4	0.9293601	3.8366067	0.3530620725667941	0.499126681854958
7612	RPL7P20	0.9292929	3.8353128	0.35309683255853375	0.499146841764216
7613	SETP15	0.92924064	3.8277974	0.3531243856756062	0.4991713014116305
7614	ENSG00000278986	0.92910975	3.8262901	0.35319207788396845	0.4992524980056746
7615	NFYBP1	0.9289834	3.8229823	0.353257545516812	0.4993305454422881
7616	ST20-MTHFS	0.92884654	0.14616472	0.35332101942645433	0.4994057702966207
7617	BLACE	0.9284019	1.59202	0.35355532816628277	0.499681367095816
7618	ENSG00000271049	0.92835206	3.817564	0.35358400133318013	0.499681367095816
7619	ENSG00000223523	0.92834574	0.38219216	0.35358017410500797	0.499681367095816
7620	TMEM140	0.92834383	0.28490093	0.35358113762339216	0.499681367095816
7621	ENSG00000229603	0.92833537	0.8431648	0.35358782516985954	0.499681367095816
7622	ENSG00000285601	0.9282642	1.4472001	0.35362617620281034	0.4997033161064959
7623	ENSG00000288545	0.9282323	0.44940042	0.3536405671702829	0.4997033161064959
7624	ENSG00000244757	0.928229	0.63552684	0.3536444019527347	0.4997033161064959
7625	MTCYBP13	0.9280783	3.8215435	0.3537251072125278	0.4997779820537368
7626	ENSG00000259677	0.92780906	1.0036978	0.3538587492431924	0.4999481655635657
7627	TREML5P	0.9277571	3.798286	0.3538929152034497	0.4999819311432764
7628	ENSG00000233906	0.9277171	3.7964876	0.35391374842694623	0.4999823538886435
7629	OR10H3	0.92767555	3.797664	0.35393510961312935	0.49998791750180593
7630	SLC7A3	0.927666	1.5665499	0.3539382208723101	0.49998791750180593
7631	PPIAP73	0.9275555	3.7966442	0.35399725682776595	0.5000132961974229
7632	ENSG00000259294	0.9275508	0.8830315	0.3539947016062912	0.5000132961974229
7633	RBBP4P4	0.9274709	3.791657	0.35404139671665624	0.5000611386190535
7634	SPOCK2	0.9273495	0.28139988	0.35409513978791907	0.5001225417614223
7635	TBC1D22A-AS1	0.92729205	2.374956	0.354133479877236	0.5001621868637366
7636	ENSG00000213328	0.9272095	1.5603192	0.3541706773720822	0.5001857098389205
7637	ENSG00000270117	0.92707473	1.1478761	0.3542410461525467	0.5002705816064936
7638	FKBP8	0.9269983	0.22563154	0.3542789026290827	0.5003095348634459
7639	OR6C66P	0.9268738	3.788954	0.35435037082765675	0.5003814405429806
7640	LINC02714	0.92675966	0.32341936	0.354403246652663	0.5004415955429983
7641	ENSG00000267604	0.9267289	3.7813978	0.35442592752197644	0.500454175768121
7642	ENSG00000287548	0.9266807	1.5546246	0.35444418333278427	0.5004558666262664
7643	ENSG00000225528	0.92663723	1.3378481	0.3544724233901332	0.500481229139564
7644	LINC02908	0.9265062	1.0850118	0.3545389314974303	0.5005461075018659
7645	ENSG00000260972	0.92642057	3.7887712	0.35458488491778506	0.5005964725959963
7646	ENSG00000262777	0.9260247	1.570267	0.3547905906043801	0.5008578438442748
7647	TBC1D3F	0.9259914	3.7641623	0.35480897909191167	0.5008633595658524
7648	SEPHS1P6	0.9259783	3.772737	0.3548150679350851	0.5008633595658524
7649	ENSG00000240881	0.9259243	3.7614965	0.3548439570955122	0.5008896206451565
7650	RNA5SP107	0.9257925	3.7692013	0.3549115438141073	0.5009559827442508
7651	MARCHF10-DT	0.925747	0.7314743	0.35492774222149426	0.5009643264362161
7652	ENSG00000225056	0.92552954	3.759572	0.3550485047669263	0.5011057293397803
7653	ENSG00000280360	0.92545575	3.7596688	0.3550867100186952	0.5011306035034608
7654	SCAMP3	0.92544264	0.2389776	0.35508668347062444	0.5011306035034608
7655	ENSG00000259668	0.9254225	1.0638525	0.3551017831065595	0.5011373528189421
7656	ENSG00000242527	0.92506844	3.75074	0.3552881041385755	0.5013276569118089
7657	ENSG00000284858	0.9249722	1.6005216	0.3553348464199938	0.501379084720565
7658	LINC02841	0.924391	1.1649567	0.3556374178457298	0.5017669030917205
7659	ENSG00000288010	0.92438424	0.8316328	0.35564061002738967	0.5017669030917205
7660	ENSG00000272632	0.9240254	3.7282972	0.3558306209210572	0.5020058977233225
7661	ENSG00000288234	0.9238164	0.37285754	0.35593334459234305	0.5021217269686536
7662	ENSG00000224671	0.9235381	1.7004635	0.35608261381770767	0.5023177523158289
7663	DEFB122	0.9234852	3.7164068	0.356111878710318	0.5023444837910627
7664	BRD2	0.92326134	0.09127076	0.35622083018701267	0.5024690646636294
7665	LINC02548	0.923199	1.0735445	0.3562591542291862	0.5024794593406005
7666	OR7A10	0.9231058	1.2664553	0.35630545803845504	0.5025302130316462
7667	H2AC21	0.92283875	0.92201596	0.3564442666254457	0.5027022233010552
7668	MTCYBP22	0.9228374	3.7172656	0.35644806297148623	0.5027022233010552
7669	ENSG00000286512	0.92266804	0.3325474	0.3565287020015516	0.5027868275822878
7670	PHKA1P1	0.9225132	1.5698112	0.3566170727299144	0.5028677633647421
7671	REG1CP	0.9224168	3.7371879	0.3566648583367169	0.5029162744276862
7672	ENSG00000287218	0.92239296	1.2065039	0.35667603917500257	0.5029162744276862
7673	RNVU1-24	0.922297	3.7038257	0.35672982774209916	0.5029539418466921
7674	ENSG00000255086	0.92225575	3.69962	0.3567515915900811	0.5029700647709612
7675	CRAMP1	0.922209	0.08698589	0.35676839524438964	0.5029791937818101
7676	LINC00557	0.92219067	3.7017407	0.35678525041318687	0.5029883948881502
7677	ENSG00000214641	0.9219582	3.6953883	0.35690656366798834	0.5031157250478694
7678	ENSG00000260612	0.9218688	3.682628	0.35695413377845564	0.5031682174065254
7679	TBL1YP1	0.9218252	1.919859	0.3569749204937658	0.5031829535198972
7680	ENSG00000277801	0.92164445	3.6787121	0.3570710435261053	0.503289310495927
7681	SNRPCP3	0.921548	3.6771376	0.35712130356729566	0.5033455830835624
7682	ENSG00000285646	0.9213532	0.7427055	0.35721754047306353	0.50346665275403
7683	ENSG00000230680	0.92121315	0.92399526	0.3572880306938504	0.5035368558988577
7684	ENSG00000230433	0.921001	1.5349911	0.35740351600025144	0.5036558851225583
7685	ENSG00000263466	0.92088217	1.5796025	0.3574649032492778	0.50372781580049
7686	ENSG00000227712	0.92065483	0.35193253	0.35758008648503525	0.5038755476619187
7687	CEACAMP8	0.9206263	3.6614087	0.35760200762765726	0.5038918566970965
7688	DEFB4B	0.92052346	3.6656022	0.3576551143656439	0.5039354674963231
7689	ENSG00000224136	0.92044044	3.6638763	0.3576984870049966	0.5039548942620954
7690	C2orf66	0.9203177	1.4748678	0.35776081047412867	0.5040281186272383
7691	TIMM10B	0.9200983	0.2424145	0.35787131595150456	0.5041400487201356
7692	IGBP1P4	0.91991305	3.6514328	0.3579740645221856	0.5042556187006855
7693	LINC02541	0.9197079	0.68352383	0.35807565565076016	0.5043841339488812
7694	ENSG00000225325	0.9196701	0.71316314	0.35809779096334704	0.5043861347929969
7695	ENSG00000287545	0.9196625	0.4430194	0.3580965575147723	0.5043861347929969
7696	KRT18P65	0.9196539	3.6451054	0.35810957711023095	0.5043881471038041
7697	ZMYND19P1	0.9195756	3.6428335	0.35815059277354866	0.5044313271311394
7698	VLDLR-AS1	0.9195031	0.19808847	0.3581798917078567	0.5044464036029553
7699	MT-TT	0.9194612	3.6414936	0.3582102525934645	0.5044693735675637
7700	OR10K2	0.91941535	1.5318267	0.35822940176885953	0.5044693735675637
7701	ENSG00000289090	0.9194089	0.95183533	0.35822602367281187	0.5044693735675637
7702	ENSG00000203266	0.91936386	1.1345257	0.35825354897070383	0.5044887897685308
7703	ENSG00000268614	0.9192504	3.6424327	0.35831993688403163	0.5045676860416556
7704	FUT4	0.919044	0.41607925	0.3584241126915253	0.5046851941550354
7705	POM121L15P	0.9190186	3.635431	0.3584413120284389	0.5046948190933013
7706	RPL3P10	0.9189143	3.6555266	0.35849392845924377	0.504754310235298
7707	HOXB9	0.91881907	0.31130075	0.35853881180923786	0.5047883125288318
7708	ENSG00000276963	0.91879755	1.225214	0.35854917512777307	0.5047883125288318
7709	SNX18P13	0.9187702	3.6287732	0.3585713771891036	0.5048049760444904
7710	EEF1DP5	0.9186918	3.646912	0.358610642163529	0.5048403478304482
7711	CFAP61	0.91866666	0.28064787	0.35861787836852854	0.5048403478304482
7712	LINC00115	0.91865015	0.33963925	0.3586276026294001	0.5048403478304482
7713	LINC01214	0.91850686	0.58071864	0.35870412008643826	0.5049042760924176
7714	ENSG00000236948	0.91832954	0.60543466	0.3587974527524901	0.5050210519145836
7715	OLA1	0.91820896	0.0787629	0.35885604223378875	0.5050889200468524
7716	ENSG00000250696	0.9179275	0.54231936	0.3590046478319674	0.5052542725889009
7717	ENSG00000290740	0.9178244	3.618799	0.3590653816873899	0.5052959386624046
7718	ENSG00000215795	0.91765124	1.698169	0.35915370208462216	0.5054056228433489
7719	ATG10	0.9175858	0.08494404	0.35918279226989525	0.5054319535920293
7720	RBMX2P1	0.91752744	1.1358409	0.35921464887872967	0.5054563901099035
7721	ENSG00000280025	0.91743594	3.6030965	0.3592695223040657	0.5055101761676796
7722	BSDC1	0.9173607	0.099549785	0.35930090115601254	0.5055397210278668
7723	ENSG00000270934	0.9172481	3.6200495	0.3593659938574638	0.5056020908002997
7724	HLCS	0.9172123	0.08220496	0.3593784138168389	0.5056049574175888
7725	ENSG00000259111	0.9170577	1.8877434	0.3594656931040119	0.5057131394707257
7726	RNU6-863P	0.91669804	3.6097713	0.3596540475750538	0.5059635084588043
7727	RPL7AP8	0.9166707	3.5975547	0.3596694356265687	0.505970539796708
7728	ENSG00000213304	0.91637826	3.5883434	0.3598229668560977	0.5061134203673457
7729	ENSG00000236252	0.9163159	3.595365	0.3598549181516214	0.5061437427186454
7730	ARL16	0.9161278	0.26467404	0.35994737116604625	0.5062591578397678
7731	FAM3A	0.91608435	0.27097788	0.35997162024047114	0.5062786415153925
7732	ENSG00000289191	0.9159664	1.5201997	0.36003514785275026	0.506353365394017
7733	SBNO1	0.915681	0.08598207	0.36018072755249386	0.5065434796647514
7734	ELOBP1	0.915618	3.5888116	0.3602201864245248	0.5065745844849314
7735	ENSG00000286922	0.9156013	0.6717405	0.3602236495570391	0.5065745844849314
7736	TRPC7-AS2	0.9155122	2.6003125	0.3602769786473321	0.5066349496438862
7737	HIGD1C	0.9153277	0.56354266	0.3603687376242175	0.5067347188965161
7738	ENSG00000229567	0.91521275	1.895867	0.36043275006913866	0.5068100962338496
7739	ENSG00000271477	0.9151449	3.5697331	0.3604692702486517	0.5068468130325358
7740	ENSG00000288741	0.9150343	0.8897689	0.3605230463097536	0.506907790073405
7741	LINC00458	0.9148857	1.1274533	0.3606019519810203	0.5070040956684295
7742	ENSG00000248288	0.9148078	3.5577042	0.36064670527184084	0.507052379055002
7743	MYL6P5	0.91477096	3.559555	0.3606657686206439	0.5070645418409873
7744	ENSG00000266466	0.9145428	0.7927576	0.36077027161709074	0.5071236198824929
7745	ENSG00000258919	0.91446143	1.0988942	0.3608237299394732	0.5071694856720103
7746	RAB39B	0.91443306	1.2708668	0.36083977311673876	0.5071773969243786
7747	TRIM43B	0.91441417	3.5545998	0.360852892307578	0.5071811980372442
7748	ENSG00000227519	0.9143351	1.7231237	0.36089354955884045	0.5072237027451416
7749	NOX4	0.91423714	0.17510968	0.3609378418223067	0.5072713137391831
7750	ENSG00000249289	0.914158	3.5622292	0.36098622846640216	0.507315986048809
7751	LINC02111	0.91414094	1.5313301	0.3609904626178351	0.507315986048809
7752	ENSG00000248237	0.9138611	3.5595922	0.36114189865855983	0.5074995146555822
7753	ENSG00000273595	0.9137907	3.5519571	0.3611794419500143	0.5075376270114499
7754	FBXO28	0.91362107	0.109131254	0.3612610523288421	0.5076318602428229
7755	GRIK4	0.91360223	0.15770765	0.3612738611383872	0.5076318602428229
7756	NEK2P4	0.9135914	3.5478148	0.3612842211859585	0.5076318602428229
7757	CA5AP1	0.91354835	1.2336253	0.361304386135915	0.5076318602428229
7758	ENSG00000254861	0.9135451	0.9338602	0.3613055142767535	0.5076318602428229
7759	ENSG00000258133	0.913502	3.5467806	0.36133110359357423	0.5076335597842044
7760	RAD23BP1	0.91349655	1.530171	0.3613292405186729	0.5076335597842044
7761	ARL9	0.9134313	0.49145725	0.3613634028260275	0.5076642912191868
7762	ENSG00000258017	0.9133636	0.13739051	0.3613969031879022	0.5076967082487945
7763	PDZK1P1	0.9133235	0.556144	0.3614199710403333	0.5077144680586785
7764	ENSG00000286109	0.9132926	1.5042061	0.3614393532755559	0.5077270495229763
7765	CXCL16	0.91317767	0.5067754	0.36149753622373926	0.5077794865448573
7766	ENSG00000253775	0.91317606	0.6219999	0.3614939153221085	0.5077794865448573
7767	ENSG00000279107	0.9130738	1.1974787	0.36155034324153046	0.5078243666227121
7768	MTND2P6	0.9130435	3.5592935	0.3615701669910606	0.5078247223987823
7769	ENSG00000250403	0.91303366	3.5368016	0.36157738842680986	0.5078247223987823
7770	EEF1GP1	0.91301763	1.5053896	0.36158188066153385	0.5078247223987823
7771	RNU6ATAC37P	0.9129913	3.5768485	0.3615959440478205	0.5078298279233096
7772	TREHP1	0.9129219	3.5268943	0.3616369415024978	0.507872758602164
7773	NFE2	0.91277593	1.7986666	0.3617127832391537	0.5079468842422727
7774	CCNT2	0.91274536	0.08230848	0.3617210152087925	0.5079468842422727
7775	SLC9B1P1	0.9127194	1.445976	0.36174164423081534	0.507961205038992
7776	ENSG00000240895	0.91258734	3.5242646	0.36181246039000825	0.5080231597326142
7777	PSMB3P1	0.91257817	3.5261862	0.36181706125521085	0.5080231597326142
7778	CRTC2	0.9125712	0.17916946	0.3618135714047016	0.5080231597326142
7779	POLR3A	0.91245174	0.11686538	0.3618759804106757	0.5080912378629652
7780	CST5	0.9124149	3.5188482	0.3619034001817355	0.50810282771669
7781	ENSG00000285936	0.9123964	3.5194082	0.3619130347831516	0.50810282771669
7782	ALDH1B1	0.91238266	0.4509839	0.36191553626450423	0.50810282771669
7783	RNU1-35P	0.9122703	3.522859	0.3619787829442157	0.5081769710510095
7784	ENSG00000259410	0.9121963	0.6423138	0.3620119994474814	0.508208952379528
7785	FAM245B	0.91197187	1.7584602	0.36213468808289107	0.5083518791692551
7786	TMPRSS12	0.9118281	0.65316325	0.36220827257974675	0.5084405182200077
7787	ENSG00000241048	0.91174036	1.0054518	0.36225658985578035	0.5084936849738215
7788	ENSG00000253681	0.9115287	3.506233	0.36236933847781905	0.5086023684736571
7789	NANOGP6	0.91144556	3.5065415	0.36241290080091715	0.5086193745125906
7790	KLC1-AS1	0.9114334	0.56070656	0.36241201563819103	0.5086193745125906
7791	HYPK	0.91141075	0.26271024	0.36242433108790006	0.5086193745125906
7792	NIHCOLE	0.911387	0.37393993	0.362438819443443	0.5086193745125906
7793	ATP6V1G1P6	0.9113301	3.5043223	0.36247371771379233	0.5086193745125906
7794	ENSG00000273199	0.91131264	1.7254316	0.36248094351681814	0.5086193745125906
7795	SPATA17	0.91130245	0.18993792	0.36248190915097067	0.5086193745125906
7796	LMX1A-AS1	0.91122353	3.501654	0.36252990451756617	0.5086456814379857
7797	SEPSECS-AS1	0.9112167	3.5002189	0.36253362747417217	0.5086456814379857
7798	ENSG00000223881	0.9112138	3.5064087	0.3625345357769212	0.5086456814379857
7799	ACOT1	0.91095173	0.6758346	0.3626665546784287	0.5087905012597983
7800	RNA5SP260	0.9108859	3.496345	0.3627076260545242	0.5088213545501671
7801	ENSG00000227917	0.9108679	3.4925709	0.3627174773052102	0.5088213545501671
7802	BAK1P2	0.91081065	3.494634	0.36274729982493203	0.5088451436477285
7803	ENSG00000289875	0.91077083	1.9535003	0.36276777226792534	0.508859203672651
7804	ENSG00000289946	0.9106266	1.9136809	0.36284370623054796	0.5089070823425369
7805	IMPDH1P3	0.91057193	3.493693	0.36287274846194895	0.5089331577846895
7806	SAR1AP4	0.91041493	3.4853256	0.36295600570653463	0.5090059486219388
7807	HSPA8P16	0.9103791	3.4866135	0.362974697870722	0.5090175037985492
7808	NDUFA3P4	0.9101205	3.4821372	0.3631109672600248	0.5091646141158308
7809	SLC25A5P8	0.90993184	3.4933667	0.36320897444312605	0.5092645637365798
7810	LINC02533	0.9099174	1.505261	0.36321361919789086	0.5092645637365798
7811	ENSG00000240710	0.9097192	0.45023456	0.36331472347453686	0.509376990953043
7812	ENSG00000231704	0.9096641	0.9663527	0.3633478643762189	0.5094087893880267
7813	ENSG00000244125	0.9094239	2.0004041	0.3634762661154416	0.5095741365525615
7814	ENSG00000285820	0.90925646	0.72241676	0.3635628901868695	0.5096662337014269
7815	EEF1AKMT4-ECE2	0.9090026	0.73086035	0.36369496182828487	0.5098073530155671
7816	MTND3P6	0.9089851	3.4650936	0.36370940966570575	0.5098129305135151
7817	ARFRP1	0.9089403	0.21375273	0.36372732877496994	0.5098198898381
7818	SDCBPP2	0.90892863	3.4626615	0.36373937883777807	0.5098198898381
7819	REN	0.90859383	0.68670607	0.363910221569812	0.510021008144781
7820	ENSG00000226999	0.9085254	3.4870753	0.3639490642453135	0.510052992896497
7821	ENSG00000290807	0.90852207	3.4551816	0.36395399092694514	0.510052992896497
7822	RNU6-1136P	0.9084807	3.4696991	0.36397422965270076	0.5100666772842366
7823	ENSG00000266893	0.9083292	0.33436581	0.3640472605606929	0.5101396608766293
7824	INO80-AS1	0.9081497	0.848135	0.3641468633615751	0.5102498691368471
7825	MCTP1-AS1	0.90801454	3.4474869	0.3642218430148223	0.5103255642518073
7826	BPIFB4	0.90798837	1.1541206	0.36423362088524147	0.5103262585377776
7827	ENSG00000287196	0.9079528	3.4522889	0.36425377675704573	0.5103262585377776
7828	C3orf49	0.90792114	0.62860274	0.3642660026289878	0.5103287052942016
7829	ENSG00000228973	0.90787643	3.4457877	0.36429467946318383	0.5103479753886272
7830	USP41	0.9078214	0.89916635	0.36431494373860895	0.5103479753886272
7831	ENSG00000261696	0.907777	3.4599125	0.36434555901205146	0.5103667491088417
7832	CYP11B2	0.90773535	3.442998	0.3643692721990768	0.5103852849781579
7833	LIF-AS1	0.9076608	3.4418867	0.36440862831378795	0.5104227423483169
7834	BRI3P1	0.90750736	3.4516964	0.364488341999759	0.5104786540135247
7835	EIF2S2P3	0.9074159	1.0069939	0.3645349153046955	0.510514635155284
7836	TSHR	0.90740883	0.32531643	0.364534999553466	0.510514635155284
7837	ENSG00000231827	0.907154	1.9977856	0.36467523182088957	0.5106963374709174
7838	SRSF8CP	0.9071137	3.4577525	0.3646951004461072	0.5107094752415393
7839	ENSG00000288957	0.9070792	0.95888764	0.36470906036652384	0.510714338098947
7840	EIF4A1P1	0.9070585	3.4338405	0.36472659592357803	0.5107242076167122
7841	BMP7	0.9068161	0.22210936	0.3648471229949203	0.5108342254566179
7842	RPL7P23	0.9067521	3.429667	0.3648884260418299	0.5108626792221784
7843	ENSG00000268652	0.9066783	3.428289	0.3649274547666921	0.5108732591338001
7844	ALDH1A2	0.9066184	0.1636826	0.364952973998273	0.5108734819587047
7845	MPND	0.9066132	0.2808082	0.3649549787495977	0.5108734819587047
7846	KANK1	0.9065802	0.066791035	0.36496868401268234	0.5108734819587047
7847	ENSG00000244730	0.90652835	3.4242606	0.36500692307283156	0.5108734819587047
7848	ENSG00000237529	0.9065201	0.72629434	0.3650082015075059	0.5108734819587047
7849	ENSG00000218472	0.90652007	3.4276567	0.3650109160399535	0.5108734819587047
7850	RPL7AP41	0.9065107	3.4331763	0.36501525916419464	0.5108734819587047
7851	ENSG00000249881	0.9064985	0.41444874	0.3650177914215573	0.5108734819587047
7852	ENSG00000216360	0.9064795	3.4322245	0.36503181879984903	0.5108734819587047
7853	ENSG00000267716	0.90647775	3.4340587	0.3650325203958087	0.5108734819587047
7854	RN7SL339P	0.9063283	3.4311104	0.36511159409852634	0.5109690612370709
7855	CAPN1-AS1	0.9063043	0.7273699	0.3651217995180006	0.5109690612370709
7856	PGBD4	0.906225	0.5751425	0.36516278560933957	0.5110117340614276
7857	LINC00331	0.90619975	0.6850987	0.3651748440516106	0.5110139240122222
7858	ENSG00000270777	0.90599847	3.4162085	0.3652871017537789	0.5111416378715454
7859	PJA2	0.9059434	0.08685749	0.3653084110948487	0.5111567681951826
7860	ENSG00000268854	0.90580344	0.87056386	0.3653862165548496	0.5112483425155446
7861	RTL4	0.90570176	0.32937557	0.3654378503795891	0.5112938124974209
7862	PTGDR2	0.9054363	1.535209	0.3655816202608122	0.5114508817679633
7863	ERLIN2	0.9053207	0.17634755	0.3656388987189332	0.5115016256302493
7864	ENSG00000233085	0.90520203	3.4058886	0.3657082652282724	0.5115728071687263
7865	COX8C	0.90515715	3.405701	0.3657319288185086	0.5115876793704754
7866	ENSG00000287540	0.90509075	3.407945	0.3657667218544849	0.5116069571711197
7867	ENSG00000291226	0.90498835	1.305546	0.3658192770416553	0.5116657711283146
7868	SLC35E2A	0.9048003	0.36420152	0.36591547962972903	0.5117856288990908
7869	LINC00904	0.904681	1.4777402	0.3659816971915447	0.5118341428975
7870	IDH3B	0.9046062	0.21849783	0.36601580166299363	0.5118524397491446
7871	POM121L14P	0.90457654	3.4016213	0.3660387961436813	0.511869897042413
7872	ENSG00000288848	0.9045061	1.4112253	0.3660748595387425	0.5119056284226183
7873	ATP6V0E1P1	0.9042646	3.4009264	0.3662035796856742	0.512070921826594
7874	ENSG00000203472	0.9041768	0.666361	0.36624747728798845	0.5120881922814454
7875	LINC02179	0.9040614	3.386251	0.366312527826237	0.5121273957242997
7876	ENSG00000237633	0.90405494	1.1337775	0.36631346073798154	0.5121273957242997
7877	ENSG00000237639	0.9040399	3.402846	0.3663220838839385	0.5121273957242997
7878	ENSG00000225974	0.90403116	3.389329	0.36632809771777597	0.5121273957242997
7879	NAGLU	0.9038649	0.2262486	0.36640998296565186	0.5122191357382219
7880	LINC01847	0.9038581	0.39236853	0.36641475651108246	0.5122191357382219
7881	AZGP1	0.9037942	0.4922707	0.3664476835192493	0.5122357567030369
7882	CT83	0.90372294	3.3932838	0.36649051384621245	0.5122541525995565
7883	SIGLEC27P	0.9037056	3.3993006	0.36649906669757104	0.5122541525995565
7884	ENSG00000253484	0.9036695	3.3869882	0.36651942488603384	0.5122625191028349
7885	ENSG00000251459	0.90303576	3.3728788	0.3668559061338542	0.5126298111020497
7886	AMTN	0.90299743	1.2542269	0.3668724368327886	0.5126382005934733
7887	PRSS40B	0.9029107	1.4917775	0.3669168979542847	0.5126650271749799
7888	KPNA2P1	0.90290827	3.3736503	0.3669232177328997	0.5126650271749799
7889	ENSG00000226249	0.90290797	1.6423247	0.3669220909126861	0.5126650271749799
7890	RPL32P26	0.902887	3.3764982	0.3669341617749573	0.512665609241626
7891	SDK1-AS1	0.90285397	0.46132362	0.36694669041279604	0.512668405144662
7892	RN7SL176P	0.9027372	1.4810674	0.3670092951604329	0.512711743186057
7893	MATN1-AS1	0.9026138	0.44588497	0.36707540887616286	0.5127466421829727
7894	LINC01849	0.90259933	1.8835814	0.3670858714324543	0.5127466421829727
7895	ENSG00000290835	0.9025916	0.23623711	0.36708443060942475	0.5127466421829727
7896	ENSG00000285329	0.9025865	0.1976817	0.3670869221131702	0.5127466421829727
7897	ENSG00000289061	0.90239406	1.4872626	0.36719266162821496	0.5128649181429131
7898	MRPL15P1	0.90233225	3.3613539	0.36722922209413766	0.5128995414798008
7899	PLP2	0.90230614	0.45169592	0.36723851518168493	0.5128995414798008
7900	HCG15	0.9022843	1.4709361	0.3672521760228814	0.5129039108653038
7901	RPL6P29	0.902266	3.366409	0.36726365691626184	0.5129052355752256
7902	ENSG00000257604	0.9021931	0.90113646	0.3672983327940649	0.5129389524362757
7903	RN7SKP8	0.902171	3.361591	0.36731445417121156	0.5129467564014011
7904	ASH2LP1	0.901691	3.362153	0.3675684487870473	0.5132477829829538
7905	MIR302CHG	0.90168136	1.1024376	0.36757217297041966	0.5132477829829538
7906	MTCO1P46	0.9016475	3.363213	0.36759135538327714	0.5132597845246475
7907	TRIM66	0.9015764	0.10809163	0.36762287944087035	0.5132744339863959
7908	NIPA2P5	0.90152144	3.3483992	0.36765974184046346	0.5133111842932021
7909	MYH1	0.9014303	1.0074608	0.3677031944415884	0.513357133193328
7910	ENSG00000285402	0.90114397	0.39378765	0.3678532557843861	0.5135519135997946
7911	RPL34P34	0.9010886	3.349382	0.367888797967422	0.5135736338025672
7912	KRT18P2	0.9010753	3.3547857	0.36789526974258824	0.5135736338025672
7913	ENSG00000265046	0.90104777	3.3490875	0.3679104217743806	0.5135736338025672
7914	C7orf77	0.90102607	1.4941468	0.36792042813210113	0.5135736338025672
7915	ZNF862	0.9010146	0.15840064	0.3679215442619853	0.5135736338025672
7916	SEPTIN7P15	0.9008929	3.3457642	0.3679928203195989	0.5136436803555225
7917	LINC00174	0.9008392	0.107403286	0.36801459132705217	0.5136593456132068
7918	ENSG00000223697	0.90078443	1.032364	0.3680485747057478	0.5136920550004445
7919	JMJD4	0.90072614	0.34774846	0.3680736823945344	0.5137123749068279
7920	PSMC1P8	0.9006892	3.3440285	0.3681009758784143	0.5137236959891069
7921	USP10	0.90067273	0.08347175	0.3681028922716313	0.5137236959891069
7922	ENSG00000240774	0.90047836	3.3399844	0.36821309967546845	0.5138559291572782
7923	ELL2P4	0.9004677	3.3401427	0.36821874622925743	0.5138559291572782
7924	ENSG00000284931	0.9003622	3.333323	0.3682754240200583	0.5139202968429607
7925	ENSG00000284776	0.90029186	0.6861385	0.3683073793034446	0.5139354353224777
7926	NPEPL1	0.9002885	0.1401732	0.3683073226427259	0.5139354353224777
7927	RBM45	0.9000419	0.17655341	0.3684382092642965	0.514103264033029
7928	RN7SKP64	0.8999971	3.3319385	0.3684690788413446	0.5141316065847912
7929	ENSG00000169164	0.8999443	3.3352947	0.3684966888784632	0.5141387622646278
7930	HNRNPA1P65	0.8999158	3.3281524	0.3685126081604899	0.5141387622646278
7931	LOXHD1	0.8999003	0.33064154	0.3685146542717259	0.5141387622646278
7932	ENSG00000276542	0.89986867	3.328516	0.36853755337737415	0.5141387622646278
7933	MGAT4FP	0.8998683	3.3317978	0.3685373545456443	0.5141387622646278
7934	ENSG00000279735	0.89981604	3.3257675	0.368565790015853	0.5141459002747806
7935	GNB3	0.8997922	0.3915449	0.36857434347596596	0.5141459002747806
7936	ENSG00000280168	0.8996896	3.3269463	0.3686326393834607	0.5142124909826636
7937	ENSG00000266356	0.8994808	3.3221774	0.3687439315738644	0.5143382688335019
7938	CLIC4P2	0.8994482	3.318696	0.36876166443536906	0.5143482710280576
7939	EIF5A	0.89915013	0.30434513	0.36891442033832944	0.5145465972113982
7940	LINC01971	0.89903456	3.3166537	0.36898131311274207	0.514625157118923
7941	ENSG00000259198	0.89896566	3.3126442	0.36901835984793296	0.5146620868881816
7942	TSC2	0.8989172	0.1001721	0.36903631841798357	0.5146723934451849
7943	ENSG00000261638	0.89870095	0.90451556	0.36915596625908176	0.5147895275159013
7944	YBEY	0.8986829	0.23179646	0.3691625914803546	0.5147895275159013
7945	LINC01233	0.8981221	3.3035655	0.36946712892575406	0.5151517161639971
7946	ENSG00000279159	0.8981019	0.382541	0.3694742028387502	0.5151517161639971
7947	RNASEH1P1	0.89804673	3.305353	0.36950692452217815	0.5151811787213992
7948	MIR670HG	0.897951	3.2981317	0.369558586693123	0.5152384567202527
7949	NECTIN2	0.8978926	0.08137929	0.36958179184897644	0.5152560578145278
7950	ENSG00000279509	0.89784676	1.7413188	0.3696108448458869	0.5152697485129127
7951	ENSG00000255099	0.89763063	3.2969391	0.3697289290514424	0.5154021694322763
7952	F10-AS1	0.89760876	3.3007808	0.36974009675417074	0.515402983590514
7953	ENSG00000290413	0.89746135	3.2933836	0.3698192715666836	0.5154985941937932
7954	ENSG00000287314	0.8974315	2.4872088	0.3698352135626488	0.5155060603392928
7955	ENSG00000289583	0.8973171	1.1150128	0.369886073498754	0.5155474400309775
7956	ENSG00000287831	0.89688873	3.2827857	0.3701248432913441	0.5158507088692904
7957	ENSG00000257083	0.8968555	0.6945212	0.3701371896430722	0.5158531526884074
7958	ENSG00000253116	0.89682513	0.6380186	0.37015330631861765	0.5158608508457787
7959	LINC00374	0.89674693	1.2046924	0.3701962208669193	0.515893833365547
7960	ENSG00000254687	0.8967187	0.6784405	0.37020875396920616	0.515893833365547
7961	ENSG00000279437	0.8966757	3.2850766	0.3702378387340154	0.5159196002709555
7962	TKT	0.8965342	0.14778444	0.370305984690421	0.5159850308293261
7963	ARHGAP42P3	0.89633113	3.277939	0.370421914747299	0.5161317998387401
7964	GLUD1P3	0.8961696	0.2848407	0.3705010333216293	0.5162125005921464
7965	OR5B19P	0.8960956	3.2893622	0.3705458947052138	0.5162454649068634
7966	ENSG00000287373	0.89600337	0.5962265	0.3705914110796692	0.5162941077601982
7967	ENSG00000279650	0.89586174	3.2702303	0.37067252555070784	0.5163627967637843
7968	H2AZP3	0.895861	3.2769063	0.3706720829671689	0.5163627967637843
7969	PIK3CD-AS1	0.89565986	3.2670908	0.37078031734635564	0.5164747612863859
7970	ENSG00000286556	0.89564943	3.2769358	0.3707847166071161	0.5164747612863859
7971	ENSG00000248790	0.8956037	2.2232587	0.3708100048744324	0.5164872127002402
7972	ENSG00000288094	0.89557815	3.266489	0.3708238679647703	0.5164872127002402
7973	ENSG00000268823	0.8955553	3.2660568	0.3708360793474865	0.5164872127002402
7974	IWS1	0.89554256	0.07354647	0.370835064990523	0.5164872127002402
7975	NPEPPSP1-1	0.89547014	0.4157078	0.3708751866836043	0.5165269073133376
7976	ENSG00000289938	0.89542997	0.81504625	0.3709002446465357	0.516547033311322
7977	ENSG00000289945	0.8953847	3.2753537	0.37092579716136853	0.5165678468932832
7978	SLC9A3P3	0.8953199	3.2631578	0.37096175395953057	0.5166031483405651
7979	HCFC2P1	0.89509016	3.266664	0.37108360271673624	0.5167254932887341
7980	ENSG00000256221	0.89507556	3.2610698	0.37109205053158034	0.5167254932887341
7981	SLC2A1	0.8949995	0.14730743	0.37112433339536255	0.5167556695741798
7982	ENSG00000249763	0.8949229	1.5291086	0.37116591397327947	0.5167840141431486
7983	ZBTB20	0.89488125	0.046113964	0.3711862534315019	0.5167856176859882
7984	ENSG00000259084	0.8948479	1.4888968	0.37121069748366453	0.5168020396826523
7985	RANGRF	0.89461327	0.7949463	0.37133480339307634	0.5169293234364764
7986	ENSG00000249849	0.8945911	0.8402995	0.37134650416800963	0.5169293234364764
7987	DHX33-DT	0.8944078	3.2512698	0.3714488272794564	0.5170300974919958
7988	PABPC5-AS1	0.8941001	0.949992	0.3716093106266789	0.5172091288375777
7989	ENSG00000242507	0.8940468	3.243997	0.3716421111035081	0.5172158773558373
7990	LINC02827	0.8940362	1.6206357	0.37164602202216634	0.5172158773558373
7991	ENSG00000249159	0.8939819	3.2510047	0.37167587661168566	0.5172360692246039
7992	FOXE3	0.89379567	3.2480483	0.37177550474083865	0.5173369393607657
7993	HS6ST2-AS1	0.8935981	3.2434058	0.3718813953219663	0.5174547171092381
7994	CFAP73	0.89351875	0.9638244	0.37191817014515294	0.5174911011665665
7995	ENSG00000242407	0.8935077	3.2406838	0.3719298798888564	0.517492608309358
7996	ENSG00000271858	0.8934604	3.2364285	0.3719556633665039	0.5175136965978688
7997	ENSG00000248440	0.8933223	3.2455409	0.37202822012025294	0.5175998589628044
7998	ENSG00000251588	0.89328235	3.2343032	0.37205087103058576	0.5176097824523752
7999	LINC00603	0.8932574	0.45119435	0.3720596919070406	0.5176097824523752
8000	MRPL35P2	0.8932511	3.23625	0.37206723961446864	0.5176097824523752
8001	ENSG00000267305	0.8931908	1.501909	0.37209648380423876	0.5176292665959632
8002	APRT	0.8929188	0.48925814	0.3722394269784596	0.5178049478689736
8003	ENSG00000227912	0.8927932	1.2745506	0.372309706592037	0.5178879171532754
8004	ENSG00000212338	0.89260054	3.2284374	0.3724152704861087	0.5180199612148677
8005	NR2C2	0.8925557	0.07183024	0.37243200391675413	0.5180284403969636
8006	ABCB4	0.8922914	0.36213067	0.3725757871581038	0.5181830951339575
8007	MUL1	0.89228773	0.46242252	0.3725780252138253	0.5181830951339575
8008	ENSG00000238220	0.8922625	3.2226164	0.3725963953183017	0.5181830951339575
8009	SCGB1A1	0.89180124	0.8445063	0.37283960732662635	0.5184769181756204
8010	ENSG00000271034	0.8917325	0.8763844	0.37287583070825436	0.5185124844040712
8011	ENSG00000224387	0.89171124	3.2166982	0.3728914768957503	0.5185167246480351
8012	ENSG00000267448	0.8916879	0.72849286	0.37290017517400065	0.5185167246480351
8013	ZNF793-AS1	0.89161927	0.855731	0.37293784745683267	0.5185543013292075
8014	POLDIP3	0.89155895	0.1312091	0.3729656219005574	0.5185781137309656
8015	SIGLEC5-1	0.8915221	0.80103624	0.3729897852403734	0.5185969039724684
8016	ENSG00000225050	0.89140165	0.85248834	0.3730546573351259	0.5186722920946143
8017	BTF3P4	0.8913084	3.2164354	0.37310671102934423	0.5187127729534868
8018	LINC02092	0.8913019	0.9336196	0.3731043100566417	0.5187127729534868
8019	Y_RNA-254	0.8912914	1.864177	0.3731157280337527	0.5187127729534868
8020	NYNRIN	0.8911221	0.16588725	0.3732001485901396	0.518797090769609
8021	ENSG00000256739	0.891122	3.2076743	0.3732073815496373	0.518797090769609
8022	ENSG00000270240	0.8911094	0.6348666	0.3732083388196834	0.518797090769609
8023	PTGES3L-AARSD1	0.8910192	1.2859399	0.3732601016040127	0.5188394253557176
8024	ENSG00000285928	0.8909535	3.202373	0.3732981303705347	0.5188774754612331
8025	ENSG00000290551	0.89090943	0.18319675	0.37331375063470107	0.5188843768811701
8026	SLC25A15P2	0.8907761	1.9227517	0.3733911657779918	0.5189676701616303
8027	SPSB2	0.890766	0.5791361	0.37339499008425814	0.5189676701616303
8028	SIGLEC21P	0.89060014	3.205911	0.37348653973490387	0.5190652828770076
8029	ENSG00000280077	0.89045686	0.35351378	0.37355847464899217	0.5191356257764004
8030	ENSG00000248853	0.8903641	3.1990716	0.37361358305836645	0.5191973937099087
8031	NCLP2	0.89032865	3.2045403	0.3736318653441745	0.5192079836357325
8032	FAM120AOS	0.8902175	0.14729494	0.37368510252808984	0.5192671457529724
8033	ENSG00000213851	0.89014924	3.200739	0.37372828149360404	0.5193123281451673
8034	CES1P1-1	0.8900482	3.1960135	0.3737828869145525	0.5193733850818866
8035	ENSG00000286434	0.88993895	3.188982	0.3738422185699076	0.5194410054758435
8036	LINC01634	0.8897505	1.9583303	0.37394247420167614	0.5195654828575201
8037	ENSG00000230599	0.889676	3.1863549	0.37398320101690297	0.5196072445968942
8038	TEDC2-AS1	0.8896458	1.0847243	0.3739949261432889	0.5196087105453734
8039	LRRC24	0.88958734	0.50724983	0.374025704844275	0.5196366476807743
8040	ENSG00000279856	0.8895507	3.1896684	0.37404983399319003	0.5196553452144002
8041	RPL17P50	0.88941294	1.1157058	0.3741213823741121	0.5197310745047109
8042	TMEM259	0.88939726	0.11832328	0.37412568928421375	0.5197310745047109
8043	ENSG00000273682	0.88935435	1.511846	0.37415258724995637	0.5197419672038486
8044	HTR3C2P	0.8893534	1.9608428	0.3741548758525056	0.5197419672038486
8045	LINC00303	0.8891872	1.6168326	0.37424420126630575	0.5198512212124639
8046	ENSG00000261584	0.88894504	3.185272	0.374374570712539	0.5200026481619858
8047	WASF3-AS1	0.88886607	0.5822704	0.3744122432712089	0.5200401421186313
8048	ENSG00000289213	0.88867146	3.174606	0.37452240020642324	0.5201486380690281
8049	ENSG00000273362	0.888651	3.1733768	0.37453352710984855	0.5201492571850964
8050	RPSAP9	0.88861483	1.5001976	0.3745501648693049	0.5201575294817034
8051	ENSG00000260605	0.88850105	3.1692505	0.3746143935577373	0.5202162962097435
8052	PIDD1	0.88848054	0.24108465	0.3746176215907342	0.5202162962097435
8053	ENSG00000255530	0.88844883	3.1762457	0.37464140194154216	0.5202162962097435
8054	MTND2P12	0.888374	1.439452	0.374676904592556	0.5202445226918423
8055	ENSG00000279648	0.8882251	3.1669784	0.3747624914668545	0.5203336890418224
8056	ENSG00000270171	0.88822114	1.4417057	0.37476016925219247	0.5203336890418224
8057	ENSG00000273486	0.8880027	0.63093567	0.3748753227628716	0.5204706486608266
8058	ENSG00000289075	0.8879982	3.1794338	0.37488251000918216	0.5204706486608266
8059	ENSG00000254775	0.8879681	0.66860497	0.3748959679373368	0.5204744945865504
8060	ENSG00000240478	0.88792044	1.447158	0.374924157858298	0.5204774326376221
8061	ENSG00000261996	0.8879059	1.5205258	0.37493014778692724	0.5204774326376221
8062	MTND5P28	0.88759834	3.1594427	0.37509930074229725	0.5206528830107283
8063	RASSF8-AS1	0.88759613	0.25848585	0.37509447955164077	0.5206528830107283
8064	ZNF174	0.88756	0.44632238	0.3751147152020562	0.5206594385324137
8065	SUZ12P1	0.8874371	0.08133721	0.37517879911195906	0.5207335449795982
8066	ENSG00000286799	0.8872046	1.0991026	0.3753087624517607	0.5208990826766564
8067	SLC26A4	0.88693756	0.8346193	0.3754534381447979	0.5210587208405919
8068	ENSG00000284800	0.88693523	3.1512423	0.3754558814385882	0.5210587208405919
8069	BRIX1P1	0.88669586	3.1532242	0.3755840074168727	0.5211985007747543
8070	ZNF32-AS3	0.8866509	0.5898146	0.3756042893175653	0.5211985007747543
8071	EVA1CP1	0.8866442	0.4513406	0.3756073461791799	0.5211985007747543
8072	ENSG00000255330	0.8866187	0.5120437	0.3756208177582401	0.5211985007747543
8073	RWDD4P2	0.88656944	3.1450725	0.3756529180075928	0.5212281904759312
8074	SLC4A1AP	0.88650125	0.15272598	0.37568300012927447	0.5212550783604595
8075	ENSG00000251661	0.8864053	0.6122704	0.3757373467386774	0.521315630402009
8076	ENSG00000231970	0.88632864	0.5311405	0.3757780275238852	0.521357218927583
8077	KBTBD3	0.88620013	0.2757246	0.37584364414716354	0.5214334002643393
8078	MBD3L1	0.8861592	1.1179001	0.375870690868199	0.5214502479489023
8079	ENSG00000268742	0.8861415	1.5839255	0.3758772034529204	0.5214502479489023
8080	LINC01016	0.88607365	1.1313813	0.37591694665122255	0.5214905272339687
8081	RPS2P35	0.8860477	3.142855	0.37593316722433856	0.5214981734080855
8082	GCM1	0.8859183	0.9751312	0.3760003266198607	0.5215764799673553
8083	ENSG00000289530	0.8857299	3.1385298	0.3761043876914436	0.5216911094849584
8084	ENSG00000279034	0.8854692	3.134969	0.37624481798992926	0.5218413074669925
8085	TUBBP9	0.88534147	0.67419726	0.3763090570990265	0.521915540630223
8086	ZNF767P	0.88512695	0.36067685	0.37642367872243077	0.5220327882651732
8087	ENSG00000284839	0.8851226	3.1287076	0.3764318016725988	0.5220327882651732
8088	IL25	0.88511384	3.1288269	0.37643647362766075	0.5220327882651732
8089	ENSG00000226087	0.88463223	0.8099966	0.37669236122609395	0.5223727712215828
8090	BICD1P1	0.8845134	3.130857	0.37675889575390364	0.5224501596168233
8091	HSPB11	0.88436586	0.13720667	0.3768318829415346	0.5225364912294442
8092	MAP2K1P1	0.88432145	3.1241963	0.3768629296299856	0.5225497835232777
8093	KCNK4-TEX40	0.8842557	3.130029	0.37689754715935553	0.5225826270433491
8094	RPL13P6	0.8842385	3.1200693	0.37690807855853525	0.5225826270433491
8095	NME9	0.884095	0.3247637	0.3769791120561312	0.5226513537056079
8096	R3HDM2P1	0.8840732	3.1245103	0.37699639493579706	0.5226604350220192
8097	ENSG00000250746	0.8840053	3.1150079	0.3770341142325563	0.5226921131271157
8098	ENSG00000261436	0.88391936	0.45502523	0.37707521522638565	0.522725065646461
8099	PCP4	0.88341224	0.30730924	0.37734674077143016	0.5230419144988218
8100	ENSG00000288095	0.88319653	1.4311005	0.3774686070451837	0.5231822197730909
8101	RNU6-1140P	0.88307905	3.1039715	0.3775339017853231	0.5232566583885947
8102	MIR1207	0.8828487	3.103807	0.37765787225056224	0.5233540042360172
8103	ENSG00000287982	0.8827958	3.1103451	0.37768553622752354	0.523377447020885
8104	ARF4P4	0.8825064	3.0954971	0.3778433262275722	0.523546645158632
8105	ENSG00000287120	0.8824849	1.1923572	0.3778506384398801	0.523546645158632
8106	TBCEL-TECTA	0.8822168	0.53892535	0.3779934914237897	0.523729679499124
8107	ENSG00000286999	0.88215417	3.0906036	0.3780336103308004	0.523770364057395
8108	TUBB8P6	0.88212967	3.091794	0.3780466660471744	0.5237735509734359
8109	PEAK3	0.8819371	0.77817667	0.3781465168424536	0.5238969865488992
8110	LINC01488	0.8818044	1.5869861	0.37822083338860735	0.5239811033264613
8111	ENSG00000243953	0.8817515	3.0927658	0.3782502711885174	0.5239811033264613
8112	ENSG00000273025	0.881748	0.38390502	0.3782478759208112	0.5239811033264613
8113	CATSPERE	0.8816403	0.15618761	0.37830381571699057	0.524040370296857
8114	RN7SL163P	0.88161325	3.095783	0.3783243838467698	0.5240539550736715
8115	RPL7P19	0.88158906	1.5183593	0.37833655748117967	0.5240559113752166
8116	ENSG00000289594	0.8815403	2.0004656	0.378364890307478	0.524080249962841
8117	ENSG00000257435	0.8814897	3.084072	0.37839250396214685	0.5240982624766354
8118	ENSG00000250193	0.8814774	3.0818486	0.3783994190455152	0.5240982624766354
8119	ENSG00000261632	0.88138145	0.32833478	0.3784449917757319	0.5241464750574384
8120	ALOX12	0.8813577	0.65259194	0.37846012297257037	0.5241525245582798
8121	ENSG00000229306	0.88129944	0.8567508	0.3784832627040907	0.5241547584792348
8122	GPR32P1	0.8812905	3.0960162	0.3784983433243133	0.5241607371877551
8123	ENSG00000228216	0.8811938	1.4146438	0.37855113705932786	0.5242189408097352
8124	MINDY4B	0.88101715	0.82042825	0.3786446145025556	0.5243185690697637
8125	ENSG00000237439	0.8809287	3.0832305	0.3786950685950998	0.5243688487211636
8126	OR9A1P	0.8808968	3.0758703	0.37871322802521756	0.5243688487211636
8127	FRMD3-AS1	0.88080055	0.41583666	0.37875764703602877	0.5244154411281852
8128	ENSG00000253737	0.88077116	3.0816643	0.3787801889100597	0.5244317413795266
8129	MAPK7	0.8806182	0.2476732	0.37885642778599615	0.5245223835879468
8130	RAB5C-AS1	0.8805902	1.4354199	0.3788760369237921	0.5245346196478985
8131	DUSP5P2	0.88046527	1.4762726	0.3789441768999925	0.5245852282845102
8132	ENSG00000254712	0.8804618	0.95309013	0.37894490863264396	0.5245852282845102
8133	LSM14B	0.88041157	0.18718019	0.37896921774582415	0.5246039673039639
8134	ENSG00000223719	0.8802904	3.067763	0.3790414033280586	0.5246607234424875
8135	SNHG5	0.8802583	1.13596	0.3790527975602944	0.5246607234424875
8136	ENSG00000287502	0.88024896	1.5817262	0.3790608438652442	0.5246607234424875
8137	ENSG00000225085	0.88024867	3.085477	0.37906162618908157	0.5246607234424875
8138	TUSC1	0.8802454	1.7456056	0.3790640866894016	0.5246607234424875
8139	ENSG00000230160	0.8802048	3.0657353	0.37908795086160085	0.5246762571319201
8140	ATP6V0E2	0.8801735	0.352568	0.37909685784721636	0.5246762571319201
8141	ALDH7A1P2	0.88002807	3.0690346	0.3791827866431482	0.524750443148371
8142	RN7SKP79	0.8796167	1.9318131	0.37940549613736774	0.5250437297782761
8143	MED26	0.87933123	0.13491197	0.3795532251032472	0.5252033914721089
8144	ARL4AP1	0.87931997	3.058212	0.3795665236153397	0.5252068695521911
8145	HMGB1P40	0.8792463	1.6441721	0.3796051215907036	0.5252453533520126
8146	CDYLP1	0.8791948	1.4205301	0.379631718042056	0.5252672293786805
8147	ZNF696	0.8791193	0.27328798	0.37966971412432016	0.5253048765072632
8148	CHMP1AP1	0.8790648	3.074794	0.37970218058041394	0.5253294930551541
8149	ZNF295-AS1	0.87902087	0.596775	0.3797247864773873	0.5253294930551541
8150	USH2A-AS1	0.87900776	1.4887924	0.37973065598247313	0.5253294930551541
8151	CTBP2P4	0.8788256	3.0541716	0.37983407753498866	0.5254357443870519
8152	GAPDHP45	0.8787115	3.0495057	0.37989636817038375	0.5254818213247326
8153	DPY19L4P1	0.8786487	3.0505853	0.3799301274782224	0.5255009471692365
8154	FBLL1	0.8785423	3.048929	0.3799878387604293	0.5255658431638327
8155	CHAC2	0.87851465	0.80683154	0.38000048136095865	0.5255684021958524
8156	EP400P1	0.87847763	0.18585458	0.38001657493235264	0.5255730827525545
8157	INTS2	0.87845755	0.13561413	0.3800254505294458	0.5255730827525545
8158	DNAJC18	0.87823796	0.18182899	0.38014569843583046	0.5257179199097808
8159	ENSG00000196566	0.87822497	0.53925294	0.38015176869076805	0.5257179199097808
8160	IQCA1L	0.8780814	1.1827047	0.38023393525684746	0.5258016861409006
8161	CBR4-DT	0.8779995	3.0540767	0.38028059178429274	0.525851272360266
8162	SULT6B1	0.87789196	0.790682	0.38033536710665206	0.5259120820989194
8163	ENSG00000275329	0.87780887	1.1475291	0.38038020233032643	0.5259591440155097
8164	OR51F2	0.8773651	3.0386078	0.38062573134534283	0.5262538148048239
8165	CKM	0.8773643	0.7028695	0.38062130249279846	0.5262538148048239
8166	ENSG00000233223	0.8771527	0.9802824	0.3807378594645161	0.526388836767435
8167	ENSG00000287048	0.8770908	1.6525333	0.38077454350647655	0.5264147258957671
8168	PLEKHG4	0.8770008	0.38769093	0.3808162752179085	0.5264425290419766
8169	OR4A44P	0.8769658	3.049803	0.3808403218286288	0.5264608263997549
8170	ZC2HC1C	0.87686086	0.27660358	0.3808948883443899	0.5265213112093758
8171	LINC00339	0.8767522	3.0327492	0.3809581735379358	0.5265788981408333
8172	PSMA6P1	0.8767373	1.4176084	0.3809581740605301	0.5265788981408333
8173	SEC11B	0.87662446	3.0320745	0.38102738573889694	0.5266550794184411
8174	ENSG00000286636	0.87652814	3.0239139	0.3810806342099755	0.5266915526991761
8175	GAS8-AS1	0.87650967	3.0229607	0.38109082328253496	0.5266915526991761
8176	NDUFB11	0.8764957	0.6847999	0.3810937523288055	0.5266915526991761
8177	Y_RNA-439	0.87647927	3.0342915	0.38110571377393776	0.5266931364577921
8178	NPM1P51	0.87592876	3.0338948	0.3814039151457539	0.5269640867686052
8179	NLRX1	0.8759275	0.26003465	0.381399883162156	0.5269640867686052
8180	PAICSP7	0.8758918	3.0171087	0.3814261125881432	0.5269640867686052
8181	ZNF589	0.87584996	0.17118528	0.38144244237121305	0.5269640867686052
8182	ENSG00000225458	0.87558806	0.84064424	0.38158851360202783	0.5271509300556453
8183	ENPP4	0.8755461	0.47269732	0.38161096454691323	0.5271669905680693
8184	ENSG00000213184	0.87538576	3.0210772	0.38169977128436916	0.5272747131309735
8185	ZNF847P	0.8753543	1.6222302	0.3817171148508419	0.527283714160274
8186	ENSG00000259170	0.87531865	3.0163696	0.3817367801950492	0.5272959217682175
8187	ENSG00000254363	0.875233	0.27985868	0.3817769890872398	0.5273365048380532
8188	ENSG00000278929	0.8750838	3.0112188	0.3818647938439289	0.5274428264064343
8189	ENSG00000243584	0.8749798	3.00482	0.3819221236841477	0.5275070502912991
8190	PGLS	0.8749173	0.22184505	0.38194879114364	0.5275289211580868
8191	ZNF395	0.87475497	0.096547686	0.382036652868072	0.5276010350626512
8192	NT5C1A	0.8747099	0.9344545	0.38206561278671014	0.5276010350626512
8193	CALR	0.8746812	0.12443602	0.38207684304323497	0.5276010350626512
8194	MAPK6P3	0.8746151	1.5915052	0.3821172800047786	0.5276314432332043
8195	ENSG00000261532	0.87461424	2.2772417	0.38212053349108077	0.5276314432332043
8196	SLC38A2-AS1	0.87454516	0.83076805	0.38215241042708037	0.5276604974050287
8197	ENSG00000279717	0.87436736	2.9998572	0.38225485298575235	0.5277720175413276
8198	VTRNA1-2	0.87430596	3.0090864	0.38228685238669435	0.5278012343367896
8199	CTSLP8	0.8740832	2.9990637	0.38240902561340395	0.5279431490958337
8200	LINC02555	0.87407815	3.0024204	0.38241132369309705	0.5279431490958337
8201	ENSG00000255847	0.87402624	0.6900439	0.3824345975663834	0.5279603127508927
8202	CCDC125	0.8739164	0.10240522	0.38249238847334865	0.5280251256909835
8203	WASHC2C	0.87382364	0.11693743	0.3825443223598237	0.5280818496549791
8204	WBP11P2	0.873712	2.9903588	0.3826117546349119	0.5281374205596553
8205	ABCA9-AS1	0.87353593	0.36507505	0.38270018174126397	0.52822213736285
8206	RPS15AP16	0.8734192	2.986006	0.3827712688748329	0.5282903086857106
8207	ENSG00000250383	0.8733076	1.1124495	0.3828298434522919	0.5283561773115973
8208	HNRNPDLP4	0.87321705	1.7683659	0.3828796367649512	0.5283892336382061
8209	ENSG00000256988	0.8732061	0.78663677	0.38288431592841154	0.5283892336382061
8210	LINC01447	0.8731814	1.0152172	0.38289719630906105	0.5283892336382061
8211	SETP16	0.8728094	2.9924195	0.3831014636791322	0.5286261781210014
8212	GNB1	0.8727106	0.052013896	0.3831489859020202	0.5286767720357175
8213	ENSG00000271011	0.8726433	0.6297038	0.38318786604911426	0.5287004590128848
8214	DARS1-AS1	0.8725038	0.35598508	0.3832635441636002	0.5287898932932628
8215	ENSG00000286036	0.8724444	1.157949	0.3832963096191221	0.528820117455648
8216	GRM7-AS2	0.8723737	2.9822028	0.38333954996704567	0.52885630335251
8217	ENSG00000233616	0.8723672	2.9745066	0.3833442575062682	0.52885630335251
8218	ART5	0.8722421	1.4176234	0.38340267783064086	0.5289069319565041
8219	ENSG00000278546	0.8722392	2.974359	0.3834138265661502	0.5289073289365583
8220	UBBP4-1	0.8721977	0.5287152	0.38343175023586007	0.5289088809279175
8221	ZNF123P	0.8721613	2.9853144	0.38345454789963107	0.5289088809279175
8222	NKIRAS2	0.87212956	0.32262245	0.38346810558889177	0.5289088809279175
8223	ZSWIM4	0.8720238	0.14825115	0.3835233137942412	0.5289384971722446
8224	SYTL1	0.87194353	0.31482726	0.38356940246561666	0.5289720990391538
8225	ZNF594	0.8717383	0.17338629	0.3836809686202409	0.5290616767569036
8226	KRT75	0.87170804	1.7298445	0.3837014980792618	0.5290616767569036
8227	MTCO1P19	0.8716909	1.0619476	0.3837072644069278	0.5290616767569036
8228	SNORD93	0.8716812	2.986885	0.3837153448799644	0.5290616767569036
8229	ZNF355P	0.87161434	2.9673991	0.38375440497773905	0.5290923816881157
8230	MFFP1	0.8715008	1.6880424	0.38381457875535896	0.529145382788225
8231	AMD1P2	0.8714366	2.9793828	0.38384935670384057	0.5291783482268041
8232	RPL32P22	0.8713598	2.9759927	0.38389155918995654	0.5292215470469216
8233	ENSG00000279833	0.87120616	1.3483849	0.38397472626829665	0.5293212143977102
8234	POLRMTP1	0.8711534	1.1175014	0.3840035683671623	0.5293459895361642
8235	ENSG00000268355	0.87104917	2.960779	0.38406277599282235	0.5294126207342182
8236	ENSG00000262995	0.8708759	2.9609997	0.3841569120055729	0.5295189161368241
8237	ENSG00000267646	0.87086755	2.9599004	0.38416163512082624	0.5295189161368241
8238	CDY7P	0.87074685	2.962869	0.38422684225679704	0.5295938061255413
8239	CYP46A4P	0.87029094	2.9583442	0.3844755962482628	0.5299060214405956
8240	UBE3AP2	0.870272	1.7346313	0.38448600274306965	0.5299060214405956
8241	ENSG00000251414	0.8701579	1.2825186	0.3845471964908299	0.5299753608238413
8242	NGF-AS1	0.87010366	0.40827218	0.38457286619233444	0.5299957391282064
8243	FDFT1	0.8697472	0.13397998	0.38476671104381177	0.5302178696174636
8244	PEMT	0.86952	0.1450835	0.38489037300087314	0.5303732706394035
8245	FAM98C	0.8694562	0.2873434	0.3849269863453657	0.5304087145538219
8246	OR2A25	0.86940384	1.3863952	0.38495551940131667	0.5304330225738588
8247	ENSG00000251419	0.86936015	2.9503074	0.3849836141819094	0.5304567253326153
8248	HMGA1P5	0.86894846	2.972482	0.3852049521349915	0.5307144223179104
8249	ENSG00000234848	0.86893165	0.80615604	0.3852142323231176	0.5307144223179104
8250	ENSG00000277099	0.86880094	2.949994	0.3852884220988788	0.5307446607241518
8251	MUC21	0.86875665	1.3904288	0.38530623747940373	0.5307446607241518
8252	ENSG00000256538	0.8687344	0.7099201	0.3853233701569343	0.5307446607241518
8253	ENTPD6	0.86831814	0.104256615	0.3855462927553339	0.531006656615172
8254	TRMT61A-DT	0.86823905	0.7355763	0.38559405521755963	0.5310554858705818
8255	ENSG00000288851	0.86818373	1.171257	0.385624074735501	0.5310631925344876
8256	ENSG00000278819	0.8681704	0.56318563	0.38563096255297036	0.5310631925344876
8257	SALRNA3	0.86804473	2.9364972	0.3857026165994244	0.5311094671791151
8258	ENSG00000260593	0.8680292	0.5409071	0.38570818958184283	0.5311094671791151
8259	ENSG00000260091	0.8679935	2.9272275	0.3857319584783395	0.5311131608662024
8260	C11orf1	0.8679795	0.49924454	0.3857326845766941	0.5311131608662024
8261	MRPS18A	0.8678708	0.20628169	0.38579247756971813	0.5311504360264097
8262	PPIAP3	0.8678309	2.9426425	0.3858184177733073	0.5311711327808583
8263	TOMM40P3	0.86755365	2.927687	0.3859717801445205	0.5313372084658051
8264	H3P14	0.86750025	2.9288518	0.3860007416880803	0.531362056725637
8265	ENSG00000259375	0.86739945	0.6906018	0.3860517429485373	0.5314022211009065
8266	ENSG00000256804	0.86725277	2.921941	0.3861367920919728	0.5315042681052289
8267	RPL36AP30	0.86697483	2.9165244	0.38628934380540914	0.5316992217251503
8268	CNOT4P1	0.86682886	2.9137352	0.3863694960738989	0.5317945145645044
8269	ENSG00000235911	0.86676306	2.9141407	0.386405331608181	0.5318288066998812
8270	ENSG00000289108	0.8666818	0.7069579	0.38644608452055695	0.5318698647367969
8271	OR2S1P	0.86659175	2.920362	0.3864979388406159	0.5319111664733733
8272	LARGE1	0.86650187	0.0540468	0.38654109418834204	0.5319555249190041
8273	ENSG00000286225	0.86620975	0.42979428	0.3867030098821971	0.5321182021826288
8274	FGD1	0.8662083	0.1560533	0.3867025218772303	0.5321182021826288
8275	NPY4R	0.8661156	2.9059453	0.38676013524995223	0.5321536879862849
8276	USP12PY	0.86607856	2.9107132	0.3867796472840135	0.5321635097315051
8277	ENSG00000262768	0.8660274	2.9173477	0.3868066154887736	0.5321855787843565
8278	CARM1P1	0.8659189	0.49992356	0.38686412911049517	0.5322346345572476
8279	ENSG00000271993	0.86587095	1.0461782	0.38688985237342643	0.5322443271142132
8280	ENSG00000287538	0.8657865	1.1130333	0.3869362669281843	0.532276244047639
8281	ENSG00000259928	0.8657687	2.9100823	0.38694902443169155	0.532276244047639
8282	CA5BP1-1	0.8657658	0.29515767	0.3869444487208026	0.532276244047639
8283	ENSG00000259296	0.8657256	1.1691175	0.3869712770578698	0.532291818494595
8284	ZDBF2	0.8656279	0.16222745	0.387019642328184	0.5323131088753494
8285	RDH14	0.8656269	0.38513628	0.387022816815067	0.5323131088753494
8286	RN7SL792P	0.86561686	2.9210982	0.3870304785812456	0.5323131088753494
8287	ENSG00000288036	0.8655548	0.69586855	0.38706331167300545	0.5323432318078406
8288	ENSG00000270818	0.8653504	2.9028115	0.38717871196517717	0.5324869077149933
8289	ENSG00000249818	0.8652677	1.0504076	0.3872200927815269	0.5325269226319579
8290	ENSG00000267006	0.8652235	1.399033	0.38724061325399184	0.5325269226319579
8291	ENSG00000279825	0.8652092	2.898357	0.38725659348970287	0.5325338601576131
8292	ENSG00000279393	0.8649758	2.8948154	0.38738483968279114	0.5326951748707449
8293	TMEM203	0.8647992	0.88386583	0.3874766189768145	0.5327947104643932
8294	EIF3C	0.8647929	0.31961274	0.3874791052159626	0.5327947104643932
8295	ENSG00000262358	0.8647119	1.8471807	0.3875290222005484	0.5328483023159021
8296	LINC02804	0.86466193	0.7735048	0.3875545272916996	0.5328683259938785
8297	ENSG00000286526	0.86461556	2.890552	0.38758250211205103	0.5328917442009278
8298	ENSG00000277245	0.8645562	2.8907604	0.3876148814409234	0.5329212167252989
8299	ZDHHC1	0.86449265	0.24120633	0.38764373703258526	0.5329458430313327
8300	C4BPAP1	0.8644479	1.1419624	0.38767214852603393	0.532946075973091
8301	H1-6	0.86434346	2.889835	0.38773139049954153	0.5329911154109036
8302	RNU6-15P	0.86404055	1.3902693	0.3878932553305643	0.533153422187068
8303	FAM24A	0.8639748	2.8845122	0.38793395918986595	0.5331943197941942
8304	ENSG00000237320	0.8639088	2.8978095	0.3879681034818615	0.5332111507171193
8305	ENSG00000279137	0.863788	2.8824503	0.3880365030604047	0.5332720734638343
8306	HIPK4	0.8637594	0.5962808	0.38804528307660335	0.5332720734638343
8307	ENSG00000240673	0.86373043	2.888252	0.38806714155211774	0.533287063219376
8308	PIERCE1	0.8636804	1.0024241	0.3880931467142187	0.53330775040039
8309	C9orf57	0.8632434	0.8081605	0.38833134570022376	0.5335748511063003
8310	KATNBL1P1	0.8631886	2.8888547	0.38836375357314423	0.5336041659040539
8311	ENSG00000287729	0.8631611	0.65948105	0.38837459559536913	0.5336041659040539
8312	HERC1	0.8630506	0.049652837	0.38843313315164263	0.5336695364146902
8313	GYG1P1	0.86302495	1.9173125	0.3884551806890415	0.5336847708964324
8314	TADA2A	0.862654	0.10714659	0.3886524694822172	0.53389557006615
8315	ENSG00000279063	0.8626253	2.8854408	0.388672863852369	0.5339085251158688
8316	ENSG00000238178	0.86252403	1.63529	0.3887306073131518	0.5339727833390462
8317	LINC00184	0.86241245	1.367878	0.38878813863437645	0.5340067878908268
8318	USP27X	0.86241233	0.97996044	0.38878997967981566	0.5340067878908268
8319	RNF114	0.86238664	0.1141885	0.3887992252547775	0.5340067878908268
8320	ENSG00000233082	0.8623527	2.8780196	0.38882333944022396	0.5340231545489473
8321	NPEPPSP1	0.86232084	0.28361833	0.38883627332886317	0.5340231545489473
8322	DUSP8P5	0.8623032	0.52496094	0.38884752716366	0.5340231545489473
8323	ENSG00000291165	0.86229646	2.8726213	0.38885500555065244	0.5340231545489473
8324	LARP6	0.86224943	0.34912294	0.38887419502597953	0.5340344476854897
8325	MT1L	0.86201304	2.8668108	0.38901124837068146	0.5341622117237597
8326	SMURF2P1	0.8619892	2.863363	0.3890248078956662	0.5341622117237597
8327	FAM183BP	0.86198604	2.8641	0.38902643080966726	0.5341622117237597
8328	KRT33A	0.8619783	2.8638697	0.38903074224025325	0.5341622117237597
8329	TPT1P14	0.8618883	2.8802285	0.3890776811623887	0.5341783173737245
8330	ART2P	0.86184275	2.8651187	0.38910484085615626	0.5342005452345042
8331	COX20	0.86178523	0.15843277	0.38912970422974713	0.5342196193217249
8332	SPATA17-AS1	0.86159027	2.8650484	0.3892433674196343	0.5343605983875441
8333	ENSG00000257327	0.86151934	2.8576188	0.389283402266268	0.534397406889372
8334	SEPTIN14P6	0.86141425	1.4713718	0.38933541079498857	0.5344417587917001
8335	LINC01890	0.8611782	1.7056566	0.3894701086245075	0.5345965203730838
8336	ENSG00000281386	0.8611249	1.1263644	0.3894984198329181	0.5346203119880336
8337	ENSG00000273619	0.8610581	0.8387528	0.38953361365600747	0.5346535489802777
8338	RN7SL716P	0.86095744	2.8643467	0.3895906404359645	0.5347167500338378
8339	U3-31	0.86092794	2.854264	0.3896083401740581	0.5347259723182538
8340	HNRNPA1P54	0.86084545	1.2505931	0.3896507831527275	0.5347691524947588
8341	SPEM1	0.8608225	2.8604329	0.38966526999144346	0.5347739634213536
8342	ENSG00000279193	0.8607488	2.8597934	0.3897058014844653	0.5348145165757501
8343	LINC02960	0.8607011	0.9315638	0.3897293413003935	0.5348317494968878
8344	ILVBL-AS1	0.8604854	1.3619778	0.38984762974342857	0.5349571725653686
8345	IQCE	0.8604702	0.1080217	0.3898536920853498	0.5349571725653686
8346	ENSG00000286931	0.8599201	0.71607155	0.3901581359529537	0.5353406969746011
8347	ADAM3A	0.85988104	0.8263862	0.3901815735604567	0.5353467520144005
8348	ENSG00000230790	0.8598004	1.5461833	0.3902275504406991	0.5353947498552196
8349	PLAG1	0.85963863	0.11544457	0.390310733372209	0.5354937904989389
8350	EMC3	0.8595994	0.15723024	0.390334302322651	0.5355110393990438
8351	OOSP2	0.85953116	1.3894862	0.3903742419939994	0.5355286411973289
8352	TRIM31-AS1	0.8595161	0.46055818	0.3903813053706484	0.5355286411973289
8353	ENSG00000287933	0.8595004	0.7834914	0.39039112001530196	0.5355286411973289
8354	H2BW3P	0.8593185	2.849238	0.39049298459109816	0.5356381996399442
8355	RPS9P1	0.85928565	2.8395567	0.39051251724551306	0.5356499046509308
8356	ENSG00000259390	0.8592072	1.0106635	0.39055071602827207	0.5356827458884955
8357	CDH20	0.8591929	0.30366173	0.3905584601579333	0.5356827458884955
8358	ENSG00000213970	0.8591605	2.8464189	0.3905802429139774	0.5356975347666556
8359	ENSG00000267743	0.85908484	0.8885959	0.3906183410783348	0.5357346994630002
8360	ENSG00000256987	0.85902005	2.837676	0.39065874575525217	0.5357750253686288
8361	ENSG00000260377	0.8587199	2.8386998	0.3908236372368673	0.5359558865185707
8362	TTTY22	0.85868394	2.8293638	0.39084481328090503	0.5359698332156316
8363	ENSG00000240792	0.85864407	1.1199523	0.39086418753166374	0.5359813083776916
8364	C11orf40	0.85860753	1.4315095	0.39088125878066515	0.5359896249394839
8365	PTMAP10	0.858424	2.8298824	0.39098767340595575	0.5360751652548914
8366	NHLH1	0.8583251	0.9420572	0.39103646190193364	0.5361152508242991
8367	VTN	0.85820335	0.73466814	0.3911006545430642	0.5361847829435584
8368	ZNF479	0.85816157	1.0479258	0.3911296344424391	0.5362094177714628
8369	ENSG00000289989	0.8580832	2.8236864	0.3911761234020923	0.536230323811135
8370	ENSG00000271715	0.85808074	2.8256836	0.3911771071150142	0.536230323811135
8371	RPL23AP11	0.85788006	2.8229434	0.3912879522630188	0.5363434075387106
8372	TMEM271	0.8578703	2.822486	0.39129345318155384	0.5363434075387106
8373	ARAF	0.8576659	0.18201025	0.3914007663226806	0.536475400894534
8374	ENSG00000253524	0.85727036	0.5564246	0.3916201946933179	0.5367459469526665
8375	ENSG00000288802	0.85703707	2.8140402	0.3917533776600215	0.5369097749874367
8376	ENSG00000253164	0.85697126	1.0311649	0.3917876026489032	0.5369300577980607
8377	ALG1L11P	0.8567615	1.3505125	0.39190345640989455	0.5370283786439599
8378	ENSG00000261519	0.85665685	1.6714302	0.39196202744549224	0.5370784134085701
8379	NLRP4	0.85659343	0.6572776	0.39199322278906845	0.5371060455075
8380	FGFBP2	0.85640913	1.3644317	0.39209373886054255	0.5372135412044763
8381	STRA8	0.85638005	0.91603094	0.39211199910355876	0.5372234450918609
8382	RPS23P1	0.856269	2.8048954	0.3921779167912598	0.5372986409312357
8383	ENSG00000287996	0.85623187	0.55058634	0.39219442978373087	0.5373061481350399
8384	ENSG00000260706	0.85619867	0.4916408	0.39221186355014714	0.5373149163407619
8385	TBX6	0.85606736	0.5507546	0.3922830541834077	0.5373961907079069
8386	LINC02209	0.8560561	0.9792249	0.392293260164183	0.5373961907079069
8387	RN7SKP43	0.8558521	2.8145354	0.39240610962328726	0.537535660377914
8388	KCNJ5	0.8558068	0.5139993	0.39242845000163173	0.5375502123263072
8389	ENSG00000286677	0.8557895	0.5901166	0.3924388095737992	0.5375502123263072
8390	CTNNBL1P1	0.8557502	2.8050332	0.3924637613679476	0.5375692698533545
8391	ENSG00000270773	0.85561997	2.8017821	0.3925360768938162	0.5376083400215109
8392	ANGPTL3	0.85561514	0.9438424	0.39253644392264286	0.5376083400215109
8393	TUB	0.855561	0.19630776	0.39256304673595344	0.5376296543660346
8394	LPIN3	0.85523844	0.10827855	0.3927403575695255	0.5378573619314592
8395	GJB6	0.8551687	1.3528234	0.3927839975375875	0.537880988645157
8396	ENSG00000261573	0.85515606	1.0278759	0.39279074537350755	0.537880988645157
8397	ZNF350-AS1	0.85500526	0.34108728	0.39287160861288195	0.5379570891526745
8398	ENSG00000255279	0.85499614	1.4570781	0.3928794586166756	0.5379570891526745
8399	ENSG00000241640	0.8548725	2.7902842	0.39295013448284444	0.5380387350009999
8400	ENSG00000267623	0.8547743	2.819247	0.39299984334247684	0.5380832359505457
8401	ENSG00000289994	0.8544496	2.7910447	0.3931832814167239	0.5382596362670702
8402	ENSG00000223969	0.8544373	1.3649651	0.3931891557514088	0.5382596362670702
8403	ENSG00000235563	0.8544211	2.7861996	0.3931998911775587	0.5382596362670702
8404	ZNF311	0.85422415	0.30771893	0.3933014110469192	0.5383834747761874
8405	ENSG00000231189	0.8542123	2.7856174	0.3933151622665918	0.5383871647194313
8406	EEF1B2P2	0.8541662	2.8019521	0.39333802602845847	0.5384033277548379
8407	ENSG00000273275	0.8541154	1.5214669	0.39336633960069634	0.5384269494034153
8408	ENSG00000287543	0.8540941	1.7394644	0.3933798151999428	0.5384302605640072
8409	ENSG00000229178	0.8540591	2.7826064	0.39340023846176364	0.5384317620840071
8410	LINC01289	0.8540431	0.8576098	0.39340558789756497	0.5384317620840071
8411	RAB40AL	0.8540254	0.9155036	0.3934140818611266	0.5384317620840071
8412	ZCCHC3	0.8539946	1.0215708	0.39343450365591004	0.5384445791258609
8413	PRPF40B	0.85394114	0.09594261	0.39345890441209963	0.5384628408009338
8414	ENSG00000272854	0.85389954	2.7824829	0.39348830669246004	0.5384879460252753
8415	ENSG00000260640	0.85379976	2.7799432	0.3935438643328364	0.5385185766348338
8416	PNLIPRP3	0.85364825	0.7925794	0.39362472953137595	0.5386140964544928
8417	ENSG00000260303	0.8535438	2.7772946	0.3936856082926713	0.5386556404294363
8418	ENSG00000288566	0.8535336	1.3676132	0.3936882737312517	0.5386556404294363
8419	ZNF516-AS1	0.85337526	0.9315209	0.39377533726021297	0.5387254696384198
8420	SUPT20HL2	0.8533666	2.776632	0.39378356025399797	0.5387254696384198
8421	CST9LP2	0.8533282	2.7798216	0.3938042477856124	0.5387278505071316
8422	ENSG00000286896	0.8532897	0.5173581	0.39382077177946817	0.5387278505071316
8423	DRG1P1	0.85328424	2.773963	0.3938295510709656	0.5387278505071316
8424	ENSG00000243081	0.85327184	0.64807034	0.39382901283484684	0.5387278505071316
8425	GOT1-DT	0.8530057	0.26972413	0.39397775938468627	0.5388851761513201
8426	LINC01774	0.8529648	2.774389	0.3940058700752058	0.5389084895214687
8427	ENSG00000237719	0.85292447	2.7699656	0.3940289597274125	0.5389207477808305
8428	ENSG00000232760	0.8529086	2.7740836	0.3940369654910726	0.5389207477808305
8429	ENSG00000287354	0.85271925	1.481273	0.394139144849602	0.5390453583813833
8430	ENSG00000271803	0.8526628	2.7766628	0.39417242914593587	0.5390606013802349
8431	ENSG00000227433	0.8524436	2.7785738	0.3942932764803756	0.5391653041878339
8432	ENSG00000237704	0.8524004	2.7676547	0.39431892744381447	0.539170290302642
8433	ENSG00000258598	0.8523972	2.7775822	0.3943190662681957	0.539170290302642
8434	GNRHR	0.8523541	0.7643603	0.39434095367420663	0.5391850786732512
8435	VTI1BP1	0.8523191	2.7716868	0.3943632120782683	0.5392003734673755
8436	ENSG00000286819	0.85229963	2.7666864	0.39437478347404686	0.5392010558037827
8437	ENSG00000286716	0.85225916	1.084549	0.39439557700120564	0.5392143465230554
8438	HSPA12A-AS1	0.85223603	1.481723	0.39440775753269774	0.5392158612107613
8439	ENSG00000272944	0.85216355	2.7635052	0.3944505921546967	0.5392315080008261
8440	ENSG00000264660	0.85215724	1.1443082	0.39445051607010095	0.5392315080008261
8441	SMG7-AS1	0.8518042	0.6978044	0.39464403919619473	0.5394480273052347
8442	ENSG00000286461	0.8516618	2.759001	0.3947287319413292	0.5395486509691765
8443	SNORA50C	0.85153896	2.7603152	0.39479649238000003	0.5396109794246609
8444	ENSG00000278239	0.85127497	2.7625585	0.39494220697475324	0.5397456464449113
8445	EMBP1-1	0.8512578	0.83111715	0.39495043667949337	0.5397456464449113
8446	ACOT8	0.85120004	0.20116894	0.3949788042490061	0.5397692664323867
8447	ENSG00000235575	0.85114723	1.046013	0.3950108851405293	0.5397979594952715
8448	C15orf61	0.85111254	0.6265639	0.395030042456598	0.5398089908676771
8449	ENSG00000285935	0.85102063	1.0861622	0.39508023203302767	0.539862426049284
8450	ENSG00000291024	0.8509564	2.7524772	0.3951201473014041	0.5399018191667493
8451	ENSG00000215263	0.85089546	2.7550101	0.3951534662215793	0.5399321969152208
8452	ENSG00000256189	0.8507664	2.7505946	0.3952256534871377	0.5400014885217581
8453	ENSG00000279581	0.8507635	2.7559285	0.3952263553717299	0.5400014885217581
8454	ENSG00000226649	0.85069615	2.7520993	0.39526426932208913	0.5400381389739106
8455	ENSG00000264701	0.8506475	0.9628207	0.3952896358600413	0.5400424936768773
8456	TSR2	0.8505811	0.30839592	0.3953230769380649	0.5400578786638394
8457	ACSM5	0.8505295	0.61707807	0.3953524488981768	0.5400671248377217
8458	CUX1	0.8505042	0.04100216	0.3953631155379025	0.5400671248377217
8459	CYP51A1P2	0.8504906	1.3571063	0.3953743815112729	0.5400673650342478
8460	CDH6	0.85042894	0.15080804	0.39540533569834246	0.5400944978637351
8461	ENSG00000223761	0.8503209	1.6535754	0.39547216973011134	0.5401706370155936
8462	LTC4S	0.8500692	0.7676014	0.3956084435233381	0.54031130756954
8463	ENSG00000287270	0.84988177	1.2305658	0.3957142436258142	0.5404406494121744
8464	BAALC-AS1	0.849808	0.1763117	0.39575027125094697	0.5404746959834712
8465	HSP90B3P	0.8497108	1.3313284	0.39581006827383536	0.5405412015143227
8466	ENSG00000230492	0.8495768	1.3273778	0.3958856409523631	0.540614086623992
8467	ENSG00000280244	0.84945273	2.7382257	0.3959552888157283	0.5406804175287975
8468	KDM1B	0.8494397	0.135746	0.39595641977759877	0.5406804175287975
8469	POP1	0.8493913	0.18663284	0.39598286070080835	0.5407013613281731
8470	ENSG00000258601	0.8491936	1.534701	0.39609899058528575	0.5408296036427479
8471	RNASE10	0.8490365	1.2486284	0.3961824916902693	0.5409284487154158
8472	WARS2-AS1	0.8488302	0.07452769	0.3962937463780871	0.5410196759586243
8473	ENSG00000288540	0.84875387	1.5719188	0.39634174014443746	0.5410700286374135
8474	ENSG00000251601	0.8486826	2.731834	0.39638332151152766	0.541096456550103
8475	LINC02151	0.84852433	2.7298303	0.39647142089407617	0.5411863789298049
8476	CDKL4	0.8483647	0.28045353	0.3965535325148859	0.541283289693918
8477	ENSG00000268049	0.8481446	1.3260907	0.3966802397544764	0.5414410649577749
8478	LINC01399	0.8480556	0.3657126	0.3967272742933853	0.5414782915038944
8479	CELF5	0.84803915	0.2809229	0.39673594195302064	0.5414782915038944
8480	PRELID3BP11	0.84801835	2.7307367	0.3967519897622481	0.5414782915038944
8481	IGLL3P	0.8478237	1.8121067	0.3968604699582161	0.5415959860448718
8482	ENSG00000226883	0.84777933	0.7947696	0.39688340910589326	0.5415969359591658
8483	ENSG00000269035	0.8477469	0.6593031	0.39689918539724867	0.5416032877651586
8484	FTH1P11	0.8477235	2.7221916	0.39691704928585525	0.5416124878424843
8485	ENSG00000197462	0.84743625	1.3304477	0.3970720302983244	0.5417929047134563
8486	CYP4F34P	0.8474067	2.7361264	0.3970906253903076	0.5417929047134563
8487	TRIML1	0.8473609	1.4100207	0.39711803045641336	0.5417956476485241
8488	ENSG00000286343	0.8471824	0.6889522	0.39721571235261555	0.5419137347008732
8489	OLA1P1	0.84712756	1.3226922	0.3972466064924134	0.5419407004417175
8490	ALG1L15P	0.8470132	2.7328107	0.3973096861844865	0.5420115723397518
8491	ENSG00000268455	0.84689087	2.7137723	0.39738072353735365	0.5420932958379194
8492	TACC2	0.84680533	0.067283146	0.3974211187032224	0.5421332148970426
8493	OR7E7P	0.84673727	1.3771884	0.39746314856300924	0.5421753615888354
8494	ENSG00000259656	0.84664524	2.7112978	0.3975176232768304	0.542234481340441
8495	NECAP1P2	0.8463581	2.71065	0.39767718666798724	0.5424065549058269
8496	CCNYL5	0.84621185	2.7133362	0.39775805679525833	0.5424812997601008
8497	LINC01574	0.8461746	2.7270155	0.3977765463023878	0.5424812997601008
8498	ENSG00000286604	0.8461734	0.98635167	0.3977716937650062	0.5424812997601008
8499	ZNF516	0.846114	0.06325627	0.3978056996680204	0.542505865816272
8500	PDE6C	0.84604007	0.56407505	0.39784879283070107	0.542549440304382
8501	TTC21B-AS1	0.8458434	0.59258026	0.39795940749216574	0.5426698932026626
8502	ENSG00000240056	0.84572995	2.7085156	0.3980267028558323	0.5427312643689679
8503	ENSG00000255551	0.84565705	2.739539	0.398062294687216	0.542751607287951
8504	ENSG00000273248	0.84564	1.0396353	0.3980751615794351	0.542751607287951
8505	ENSG00000258540	0.8456118	2.7144444	0.3980914289000643	0.542751607287951
8506	TRAF4	0.8455712	0.15967105	0.39810849341503984	0.542751607287951
8507	THAP2	0.8453677	0.32637534	0.398224147215688	0.5428788847519617
8508	ENSG00000286472	0.845023	1.7555299	0.39842124041600935	0.5430353078906011
8509	MRPS18AP1	0.8450011	2.6987288	0.39843373541752236	0.5430353078906011
8510	TMEM232	0.8449907	0.117772736	0.39843350145101863	0.5430353078906011
8511	TRMU	0.8449267	0.12418983	0.39846930952919923	0.5430353078906011
8512	STK11IP	0.84481484	0.20302455	0.39853172962407235	0.543100550419283
8513	ENSG00000277879	0.8448039	1.249465	0.3985431538976145	0.5431009208782749
8514	ENSG00000256176	0.8447553	2.6940434	0.3985712839456479	0.5431240558968341
8515	LIPC-AS1	0.8446751	2.7111387	0.3986130556530645	0.5431657782806238
8516	RPL32P35	0.8446153	2.6936545	0.3986492300048937	0.5431998713668069
8517	ENSG00000258790	0.8444587	0.55210483	0.39873237578645393	0.5432804860857416
8518	ENSG00000226739	0.8444378	2.7002208	0.39874695646730063	0.5432804860857416
8519	ENSG00000264790	0.84440696	2.6996868	0.39876417295676925	0.5432804860857416
8520	U1-1	0.8444048	1.3308222	0.3987624404868415	0.5432804860857416
8521	ENSG00000289623	0.84431815	2.691461	0.39881504175851223	0.5433345895525536
8522	ENSG00000261351	0.844258	0.86472076	0.39884582671984026	0.5433509175569857
8523	OR3A2	0.8442459	0.27013332	0.3988493418602318	0.5433509175569857
8524	TBC1D3H	0.84405434	2.7194657	0.398957306852909	0.5434675915164888
8525	TBL3	0.8439516	0.26847044	0.3990132623760666	0.5435134080498362
8526	RPL36P5	0.8439293	2.6858532	0.3990324506413787	0.5435141395922425
8527	UQCRFS1P3	0.84392124	2.690484	0.39903612125429067	0.5435141395922425
8528	CKAP2LP1	0.84381425	0.66628075	0.3990857458874435	0.5435665283108665
8529	ENSG00000288934	0.84362566	0.8380716	0.39919787859955846	0.5436888436078224
8530	TANGO2	0.84342086	0.13520958	0.39930918321377806	0.5437948098141605
8531	ENSG00000233351	0.8432042	1.0552889	0.3994348506160156	0.5439203164056464
8532	SAR1AP1	0.8429131	2.6949022	0.39959703538154345	0.5441178812338472
8533	PARM1-AS1	0.8428991	0.6096215	0.399602281499185	0.5441178812338472
8534	ENSG00000253385	0.8427253	1.4209614	0.39970302805856217	0.5442287262423968
8535	ENSG00000250503	0.8425968	2.6795602	0.3997758814997844	0.5442781704066789
8536	APOH	0.8425942	0.5146839	0.39977340584652166	0.5442781704066789
8537	ENSG00000231937	0.8424463	0.722005	0.3998553627422452	0.5443559434967392
8538	FAM242F	0.8424146	0.9847388	0.3998753180502751	0.5443678921618108
8539	ENSG00000287732	0.8422432	0.82993096	0.39997352840424993	0.5444559297338969
8540	PGM5P4-AS1	0.8421885	1.5638456	0.400004814071902	0.5444758633442814
8541	GZMAP1	0.84195936	1.2486163	0.40013223779912377	0.5446112593707584
8542	ENSG00000290074	0.84194833	0.846721	0.40013237194600115	0.5446112593707584
8543	ENSG00000289515	0.84185535	1.3121551	0.4001875142019443	0.5446395108034581
8544	ENSG00000251574	0.84184265	0.1789645	0.40019278647363665	0.5446395108034581
8545	ENSG00000234022	0.84183824	1.0870049	0.40019835948003835	0.5446395108034581
8546	ENSG00000251416	0.84180546	1.6519583	0.40021940361468245	0.5446395108034581
8547	ENSG00000289851	0.8418019	2.6734772	0.4002202327426536	0.5446395108034581
8548	YIPF1	0.841801	0.19388105	0.40021627913583757	0.5446395108034581
8549	ENSG00000274415	0.8417486	2.6669512	0.40025107522865877	0.5446510425988551
8550	LCN6	0.8416092	2.6654382	0.40032912650618613	0.5447386768696916
8551	ENSG00000283040	0.8415856	2.68705	0.40033866168101095	0.5447386768696916
8552	ENSG00000284617	0.84151787	2.665505	0.4003800837940493	0.5447386768696916
8553	LINC03009-1	0.8415136	0.0559585	0.40037541029049706	0.5447386768696916
8554	STIM1-AS1	0.8414981	2.6650047	0.4003912301758369	0.5447386768696916
8555	ENSG00000282950	0.8414921	2.6692245	0.400393777975969	0.5447386768696916
8556	ENSG00000265484	0.84143955	0.7412075	0.4004191757647435	0.5447575438020189
8557	MIDN	0.841418	0.10395204	0.40043001843889003	0.5447575438020189
8558	ENSG00000289151	0.8413945	2.6611786	0.4004497227071706	0.5447691313907254
8559	MTND1P34	0.8413574	1.2077258	0.40046691130834233	0.5447772961308915
8560	ELF2P1	0.8413227	0.88961434	0.4004870849919582	0.5447895210742865
8561	ENSG00000261400	0.84128547	2.6608932	0.4005106266292364	0.5448062667750266
8562	ENSG00000261012	0.84126073	1.0809215	0.4005217700277779	0.5448062667750266
8563	ENSG00000259015	0.841076	1.3759912	0.40062681483501383	0.5449325820266886
8564	ENSG00000290973	0.8410411	2.6699948	0.4006453489421592	0.5449325820266886
8565	SPDYE1	0.8410081	0.4184273	0.4006604181704092	0.5449339769323442
8566	ENSG00000290702	0.84088576	2.6652486	0.40073286444160117	0.5450172885152514
8567	LINC03024	0.8405704	1.3252212	0.40090945078847373	0.5452117745398389
8568	MYH3	0.84042233	0.23251502	0.40098862961539317	0.545288997375399
8569	ENSG00000285064	0.84034324	0.98706734	0.4010301048288495	0.5453301699138644
8570	ENSG00000258521	0.8402702	2.6520188	0.4010789443904904	0.5453813540872896
8571	ENSG00000261211	0.8402164	0.75805956	0.40110461028413946	0.5453993244949756
8572	HTN3	0.8401974	1.3358206	0.40111455925885153	0.5453993244949756
8573	HNRNPCP4	0.84007007	2.6502972	0.4011910608112572	0.5454728838089903
8574	ENSG00000253745	0.8400449	2.6490712	0.4012053773749815	0.5454771195322701
8575	MUC20	0.8399479	0.114193656	0.4012521429941619	0.545512416947228
8576	DDX41	0.83992374	0.23258093	0.401266553587427	0.5455146039083365
8577	ENSG00000274653	0.83984506	2.647475	0.4013172898366011	0.5455683485138407
8578	ENSG00000267681	0.83980644	0.61991596	0.4013348888318772	0.5455770431380609
8579	ENSG00000249474	0.8397836	2.6507056	0.4013509272374197	0.5455836158610949
8580	ENSG00000254069	0.83975774	2.65798	0.4013641824856423	0.5455864049877407
8581	ENSG00000290410	0.8396791	0.38848293	0.401405199937236	0.5456095242025356
8582	ENSG00000271787	0.8396702	2.648157	0.4014148021095003	0.5456095242025356
8583	OSTN-AS1	0.83936775	1.2216417	0.4015823791011054	0.5458220630624809
8584	ENSG00000289147	0.8393047	2.6455548	0.4016195496625129	0.5458573494129236
8585	ZNF90P3	0.83928156	2.649655	0.40163176217807783	0.5458587132524361
8586	ENSG00000235837	0.8392096	0.6634903	0.40167055377736616	0.5458961997055753
8587	ZXDA	0.8391156	0.6282672	0.4017212996585354	0.5459369364783491
8588	PIGPP2	0.8390932	2.6447024	0.40173791476001763	0.5459369364783491
8589	ENSG00000288816	0.83891195	2.6405036	0.401840036105123	0.546050341218497
8590	RNF41	0.8388401	0.20207587	0.4018743210478146	0.5460664551574117
8591	SLC30A6P1	0.83877087	2.6464787	0.4019178462293488	0.5461002013591965
8592	ENSG00000289606	0.838761	1.3855902	0.40192158439597025	0.5461002013591965
8593	ENSG00000279724	0.838649	2.6395085	0.40198725199232943	0.5461589486795876
8594	PKMP2	0.83858734	2.643467	0.4020210071144862	0.5461895716008606
8595	ENSG00000261294	0.83825207	1.3141849	0.40220772644452196	0.5464212224412756
8596	ENSG00000224764	0.8380521	1.2754964	0.40232189207740066	0.546552612502727
8597	SET	0.83801395	0.15285462	0.40233703391784115	0.5465579356653377
8598	DEFB133	0.8379704	2.6380608	0.4023671541490583	0.5465836054771637
8599	PTP4A1P6	0.8378625	2.631584	0.40242870958476984	0.5466367269911333
8600	ENSG00000244349	0.83772624	1.0909334	0.40250084278955955	0.5467042100288949
8601	ENSG00000240040	0.8376439	0.6322473	0.4025470564496433	0.5467517307688048
8602	ZSCAN5B	0.8375969	1.831172	0.40257718573345536	0.5467774031752283
8603	ENSG00000229422	0.83736277	2.628195	0.40270902266310793	0.5469107029295562
8604	MDC1	0.83713686	0.11293242	0.4028289189982269	0.5470561126019491
8605	ADGRD1-AS1	0.8371224	0.8830236	0.4028385600621359	0.5470561126019491
8606	ENSG00000236046	0.83711	2.6312044	0.4028500568155198	0.5470564698921442
8607	ENSG00000237208	0.8370274	2.62705	0.4028970281733354	0.547084482761971
8608	KRT8P1	0.8369516	2.639224	0.402937367142856	0.5470987538371384
8609	ENSG00000228809	0.83695036	1.0614367	0.4029366230343365	0.5470987538371384
8610	ENSG00000258199	0.8368698	0.5811015	0.40298110761390793	0.5471276340632901
8611	NRIP3	0.83679724	0.3465071	0.40302304874284656	0.5471437450702783
8612	CEACAM8	0.83678293	1.3303477	0.4030332567748538	0.5471437450702783
8613	LRRIQ3	0.83674824	0.35935938	0.4030492093187834	0.5471437450702783
8614	FLVCR1-DT	0.83674574	0.50374115	0.40305148910497723	0.5471437450702783
8615	FER1L6-AS2	0.83673155	0.4497419	0.40306038668222854	0.5471437450702783
8616	MTND5P3	0.8366981	2.6223204	0.4030823926154571	0.5471583653125444
8617	RBM11	0.83663005	0.747304	0.4031172997973309	0.5471898097699387
8618	CSTF1	0.8365945	0.2532908	0.4031335769334705	0.5471898097699387
8619	ENSG00000237312	0.836591	0.5333148	0.40313926639545483	0.5471898097699387
8620	ENSG00000289995	0.836488	1.3716924	0.4031998045886199	0.5472518183600571
8621	ENSG00000225166	0.83647096	0.757958	0.4032074262343186	0.5472518183600571
8622	ENSG00000287171	0.8363085	0.84319514	0.4032955516541936	0.5473537864913114
8623	ENSG00000273305	0.8361633	2.6172104	0.4033829600625731	0.5473916430273301
8624	ENSG00000213315	0.8361461	2.6170104	0.4033925769315767	0.5473916430273301
8625	CT70	0.8361137	1.1051942	0.40340917305878154	0.5473916430273301
8626	FAM221A	0.83608264	0.19960685	0.40342285244262344	0.5473916430273301
8627	ENSG00000248783	0.83601874	1.7570084	0.4034639671273649	0.5473986131003815
8628	ENSG00000278924	0.83599997	2.625669	0.40347295204372036	0.5473986131003815
8629	RAB3GAP1	0.8359363	0.06476111	0.4035036272622009	0.5474248068918504
8630	KCNS2	0.83590984	2.612157	0.40352598244274407	0.5474248068918504
8631	KLHL41	0.8359	0.5388948	0.4035258148203301	0.5474248068918504
8632	ENSG00000283138	0.8358314	1.3000286	0.4035656918906708	0.5474634259204381
8633	MS4A4A	0.8358055	0.35059306	0.4035791160678496	0.5474663860907585
8634	BPIFB3	0.83572316	1.59615	0.4036299093936754	0.5475200369819834
8635	OFD1P9Y	0.8355942	2.6132047	0.4037026640258532	0.5476034743525529
8636	SF3A3P1	0.83552253	1.3453666	0.4037402701258428	0.5476239777898307
8637	HDAC11	0.8354081	0.21758802	0.40380247807391423	0.547684106111891
8638	LINC00558	0.8353979	0.527398	0.4038070933087077	0.547684106111891
8639	ZC3H18	0.8353726	0.09647737	0.4038215161719322	0.5476884140405713
8640	SMU1P1	0.835347	2.6072423	0.40384246858767947	0.5477015772769325
8641	TMCO1-AS1	0.83525884	0.50873476	0.4038874835238758	0.5477321193195496
8642	ZFP42	0.83507776	1.3158329	0.40399061306691675	0.5478109563426256
8643	CICP9	0.8350601	2.6103377	0.404002716234359	0.547812114361553
8644	ENSG00000260254	0.83502173	2.6050663	0.40402530015776794	0.5478168454428076
8645	COMP	0.8350147	1.4440787	0.40402870386717893	0.5478168454428076
8646	TAS2R62P	0.8349026	2.6147807	0.40409034196796956	0.5478546583467296
8647	RHEX	0.8347702	0.35171932	0.40415814745816836	0.5479313325422573
8648	ENSG00000287820	0.8347527	0.8226751	0.4041739210663142	0.5479374629906564
8649	ENSG00000286550	0.83453315	0.45508975	0.4042951762499025	0.5480865901959177
8650	BRD7P2	0.8343122	0.72001016	0.4044183456725544	0.54820778281314
8651	LINC02475	0.8341536	2.599371	0.40451352239144744	0.5483062742065496
8652	LINC02233	0.8338793	0.43761066	0.4046624484206943	0.5484776062008676
8653	RPL5P21	0.8338004	2.60871	0.40471015065539284	0.5485269946177657
8654	RN7SKP165	0.8337682	2.6005182	0.40472965061887367	0.5485381571856589
8655	ENSG00000289148	0.8337487	2.5971515	0.4047412503442295	0.5485386120801315
8656	DTWD2	0.83365345	0.12691382	0.4047884156171916	0.5485720004376355
8657	CCR8	0.8336403	2.5927985	0.4048029668826072	0.5485764541880953
8658	ENSG00000226047	0.83356977	2.5933526	0.40484245955556597	0.5486147065738244
8659	CALHM3	0.83333987	1.8021734	0.4049712092120956	0.5487586383830663
8660	PRDM14	0.83329964	0.978746	0.4049926364341673	0.5487724034912234
8661	OR3A3	0.83304274	1.0129359	0.4051360518925843	0.5489056410167507
8662	HMGN2P28	0.83294356	0.43365872	0.40518931571482464	0.5489625332929148
8663	RBPMSLP	0.8328988	2.5888655	0.40522023788906425	0.548989154116613
8664	ENSG00000278954	0.832521	2.5839891	0.4054335242500924	0.5492628321351749
8665	ENSG00000223841	0.8324401	2.5912395	0.4054776569058629	0.549307339583323
8666	NAIF1	0.83240026	0.5562916	0.4054961801080066	0.5493171519667215
8667	ENSG00000287758	0.8323275	2.588635	0.40554144646556756	0.5493631911869651
8668	TECTB	0.83211637	0.8001801	0.4056552986284806	0.5494868496734374
8669	ENSG00000225129	0.8320055	1.4645658	0.4057211911399534	0.549560819040205
8670	PPM1AP1	0.83195835	2.5814643	0.4057503048545823	0.5495849677581411
8671	FMNL2	0.83171076	0.055233423	0.4058826347349628	0.5497326457544985
8672	CFAP58-DT	0.831706	2.5768487	0.4058931991200614	0.5497326457544985
8673	PKD2L1	0.83170205	0.7538795	0.40589292095512775	0.5497326457544985
8674	LINC01111	0.83154285	0.5182246	0.4059809154911175	0.5498055736418265
8675	LINC01067	0.8314806	2.5844362	0.4060185766566704	0.5498309335477656
8676	LINC02601	0.8314746	2.582721	0.4060222227054745	0.5498309335477656
8677	DUS2	0.83134866	0.14524193	0.406088194273893	0.5499049798328802
8678	ENSG00000260261	0.83127016	1.4714178	0.40613748219560286	0.5499564304413277
8679	ATF6-DT	0.8310528	0.5981761	0.4062562562253349	0.5500712222636943
8680	RPS15AP34	0.8310259	2.5777347	0.40627568943621595	0.5500712222636943
8681	LINC01034	0.8310215	2.5748148	0.40627873264570524	0.5500712222636943
8682	ENSG00000288543	0.83094424	0.638492	0.40632001485319946	0.5501118208268538
8683	ENSG00000266340	0.8307755	2.5722842	0.40641765026952936	0.5502287109487223
8684	TPT1P2	0.8307167	2.5695212	0.40645130163719634	0.5502486101623592
8685	ENSG00000287457	0.83069485	2.5709565	0.40646330761873606	0.5502486101623592
8686	HMGN2P27	0.8306885	2.5744884	0.4064662461162788	0.5502486101623592
8687	EEF1A1P38	0.83064616	2.5671875	0.4064914768123983	0.5502674692224988
8688	ENSG00000268886	0.8306212	1.0138379	0.4065037923543092	0.5502688444772801
8689	EDDM3B	0.8304403	2.574106	0.4066060954540721	0.5503920290310875
8690	GAPDHP65	0.8303841	2.5729527	0.40663796833997534	0.5504121550602367
8691	ATP5MGP1	0.8303736	2.5744655	0.4066435688274096	0.5504121550602367
8692	ENSG00000266306	0.83029795	2.5680394	0.40668733451823247	0.5504332996335438
8693	ICOSLG	0.83029264	1.1885164	0.4066890873778606	0.5504332996335438
8694	NXPH4	0.8302675	0.9611005	0.4067006639854559	0.5504332996335438
8695	STIP1P3	0.83024764	2.568085	0.40671570538243473	0.5504332996335438
8696	ENSG00000235450	0.83023745	0.2081881	0.406715508109603	0.5504332996335438
8697	OR51A7	0.830173	2.566509	0.40675801041531423	0.5504599580715568
8698	ZBTB2P1	0.83011925	0.83234704	0.4067814745153612	0.5504764143263785
8699	LHX1-DT	0.8300253	0.6052255	0.4068383201909386	0.55053804197789
8700	ENSG00000264066	0.82993895	1.6747531	0.40688958293165867	0.5505615145764355
8701	FKBP9P1	0.8299007	0.6696398	0.40690960712498025	0.550573311321505
8702	INSL5	0.8297432	2.567589	0.40699999215427285	0.5506650075828294
8703	ENSG00000279951	0.8296362	1.1622276	0.4070586450697533	0.5507137629561563
8704	ENSG00000267172	0.8293373	2.569006	0.407228494431105	0.550928248188853
8705	DNM1P38	0.82909113	1.4402913	0.40736878054732495	0.5511027273132103
8706	ENSG00000263684	0.8290332	1.5279119	0.40740183307053035	0.5511321314203201
8707	LINC02971	0.828938	1.3403506	0.4074509254027582	0.5511832319026506
8708	TERLR1	0.8288825	0.13306782	0.407481324257825	0.551209042464099
8709	KAT7P1	0.82850796	2.5490594	0.40769993873856214	0.5514894479789589
8710	ENSG00000272542	0.82844573	2.5490744	0.4077349749152912	0.5515215212606203
8711	ENSG00000277211	0.8284169	2.553101	0.4077504439377059	0.5515271260416743
8712	ENSG00000258657	0.8283452	0.41189742	0.40778413511103007	0.5515568878086845
8713	GORAB	0.8282971	0.19568793	0.40781292549871784	0.5515568878086845
8714	SLC12A6	0.8282869	0.09027029	0.40781775143388443	0.5515568878086845
8715	ENSG00000276521	0.8282522	2.5463402	0.4078446531644381	0.5515696230966658
8716	HELT	0.828241	2.5524757	0.4078498204872446	0.5515696230966658
8717	AMYP1	0.82819283	2.5576239	0.4078760099918437	0.551589723259728
8718	OR51Q1	0.8280911	2.557582	0.4079334233807189	0.5516214103738719
8719	ENSG00000275055	0.82805455	1.1691232	0.4079536468028878	0.5516334395514808
8720	ENSG00000267069	0.8279314	2.5442107	0.4080260742336962	0.5517007375342219
8721	ENSG00000244061	0.8278993	2.5439975	0.40804429388692365	0.5517100542439795
8722	OXCT2	0.8276945	0.94521165	0.40815437551117695	0.5518282511630888
8723	HLTF-AS1	0.82762575	1.0984555	0.40819664617030915	0.5518700798223686
8724	TIGD3	0.8274925	1.2915319	0.40827139747592456	0.5519558178363336
8725	ENSG00000226624	0.8271373	1.281304	0.4084687301482842	0.5521919390600767
8726	ENSG00000271959	0.8271049	0.57700795	0.40848986762134953	0.5522051846942172
8727	CHRM5	0.8270563	0.3240177	0.4085171279592087	0.5522267063805009
8728	MEX3B	0.82690895	0.45715746	0.40859939476116514	0.5522933904860946
8729	CRYGA	0.82687366	2.537072	0.4086246009203579	0.5522933904860946
8730	CCDC87	0.82687116	2.535949	0.40862623121795405	0.5522933904860946
8731	PPP4R3B-DT	0.8267736	0.7449625	0.40867878822779635	0.5522933904860946
8732	ENSG00000289063	0.82676876	2.5342376	0.4086844479194225	0.5522933904860946
8733	MIF-AS1	0.8267652	1.082259	0.4086832938900482	0.5522933904860946
8734	ENSG00000279879	0.82675236	1.1554288	0.40869121153963006	0.5522933904860946
8735	RBM19	0.8264951	0.08195018	0.40883313923381304	0.5524545261781516
8736	ENSG00000229827	0.8263147	2.533815	0.4089409838109449	0.552538927629582
8737	ENSG00000235154	0.8262279	2.5300853	0.4089907736084457	0.5525908690504145
8738	RPL3P11	0.82617044	2.5446386	0.4090205337790511	0.5526157461428318
8739	ENSG00000248597	0.8258273	2.5273614	0.4092177711059056	0.5528515512765741
8740	ENSG00000234640	0.82579863	2.5279157	0.40923384849854405	0.5528579342020723
8741	ENSG00000230972	0.8257605	0.64196455	0.409251301535706	0.552866175160503
8742	MCAT	0.82559514	0.35685548	0.40934508004866044	0.5529775224891027
8743	AWAT1	0.82555944	2.523021	0.4093700668179161	0.5529959365852671
8744	ENSG00000277010	0.825462	1.3319317	0.4094220231878347	0.55305078042776
8745	ENSG00000226490	0.82540333	1.5391425	0.4094567174183752	0.5530823040286263
8746	ENSG00000250532	0.8253687	1.1715907	0.4094749330694343	0.5530915677090759
8747	ENSG00000287389	0.82531965	0.987481	0.40950299661745293	0.5531141323924315
8748	ACTG1P1	0.8251659	1.51103	0.4095904105546986	0.5532015146769667
8749	SLC25A1P1	0.82516354	2.5459666	0.4095896628137464	0.5532015146769667
8750	ENSG00000258776	0.8250001	0.5466376	0.4096830951678492	0.5533064680166623
8751	ENSG00000287339	0.82483417	0.85264206	0.40977420024928535	0.5534036995962089
8752	C2orf49-DT	0.8246945	0.3625181	0.40985321928518326	0.5534821375944167
8753	COQ10BP2	0.82451284	2.5159764	0.4099634229430431	0.5535596472191743
8754	ENSG00000276487	0.8245011	2.5201976	0.4099692438417746	0.5535596472191743
8755	C12orf60	0.8243059	0.2755848	0.4100738288231378	0.553685510744702
8756	ENSG00000275094	0.82427156	2.5278292	0.4100977170807778	0.5536870616429542
8757	ENSG00000264254	0.8241918	1.2754264	0.41014188452575173	0.5537083549587175
8758	ENSG00000265393	0.8241861	1.1640174	0.41014759908149945	0.5537083549587175
8759	CCDC144NL-1	0.8241101	0.6853386	0.4101883598657453	0.5537274805648076
8760	KRT32	0.82410645	2.5124319	0.4101941598658638	0.5537274805648076
8761	LINC01944	0.82397485	0.8127419	0.4102635183646175	0.5537639386379327
8762	ENSG00000289098	0.8239678	2.5184739	0.41027144332572607	0.5537639386379327
8763	MYCL-AS1	0.82394075	2.5173028	0.41028699167672256	0.5537639386379327
8764	ENSG00000261754	0.82391405	1.7066046	0.4103024853984535	0.5537639386379327
8765	ENSG00000228988	0.82372445	1.5507683	0.41040883394781347	0.553866388209859
8766	ENSG00000265380	0.82372123	2.5116987	0.41041239693873244	0.553866388209859
8767	RD3	0.8236939	1.1007917	0.4104251414066218	0.553866388209859
8768	RPL10P19	0.82367533	0.5178708	0.4104336786974512	0.553866388209859
8769	ENSG00000225519	0.8235419	1.5235757	0.4105138423788768	0.5539417300608646
8770	SMG1P5-1	0.8234588	0.51302344	0.41055791176991396	0.5539826959924073
8771	PCDH9-AS3	0.8233164	1.4892308	0.410641646942862	0.554052778179245
8772	ZNF579	0.822803	0.55514705	0.4109302940772327	0.5543807923365676
8773	SUCO	0.82251245	0.075034924	0.41109239056133384	0.5545380248623538
8774	MARK2P14	0.8224735	2.504386	0.4111207039252721	0.5545487770968904
8775	IRX4	0.8224509	2.4996834	0.4111345239703095	0.5545487770968904
8776	ENSG00000289827	0.82238716	2.4975262	0.4111710561103681	0.5545826918837475
8777	LRP10	0.82230324	0.1691823	0.41121248237719044	0.5546232057498593
8778	DEFB119	0.8221763	1.0634865	0.41128641013621037	0.5547075525746579
8779	LINC02545	0.8220946	2.5419524	0.4113287571488051	0.5547339393401233
8780	ENSG00000264138	0.8219071	2.4949515	0.4114437533408313	0.5548582952616046
8781	ENSG00000233219	0.82187515	1.3361602	0.41145907684405536	0.5548635944880319
8782	PPP4R1-AS1	0.8216863	0.93308717	0.4115657414902574	0.5549766982082448
8783	ENSG00000248346	0.82164156	1.2689962	0.41159232316444316	0.5549818073281109
8784	ENSG00000250828	0.8214884	2.493028	0.41168167336164807	0.555086915562354
8785	FAM149B1P1	0.82142186	2.493504	0.4117192922199091	0.5551098710213909
8786	XAGE5	0.8214183	2.4926312	0.41172149639454636	0.5551098710213909
8787	ENSG00000254732	0.8213275	0.23868495	0.41176757740699177	0.5551566302482194
8788	CORT	0.8212508	0.6214289	0.4118068672017343	0.555194231028766
8789	CAPN1	0.8211927	0.115036465	0.4118437813785989	0.5552286270299266
8790	ENSG00000254488	0.8210958	2.4982824	0.4119034004992834	0.5552936300283504
8791	ENSG00000280117	0.8209565	1.3415911	0.4119804012699936	0.5553555097504278
8792	RMRP	0.82094926	0.22958185	0.411983513598997	0.5553555097504278
8793	SEC22B3P	0.8208224	2.4884877	0.4120604701796081	0.5554314332534184
8794	PDCD10	0.8208089	0.102624044	0.4120626477592406	0.5554314332534184
8795	ENSG00000286189	0.820579	2.4849198	0.4121993545724477	0.5556003257485416
8796	LINC02465	0.8205088	0.42993957	0.41223649862154055	0.5556237195901524
8797	ENSG00000254222	0.8204925	0.44344172	0.4122449065942053	0.5556237195901524
8798	ZNF749	0.8204796	0.24815203	0.4122509391808984	0.5556237195901524
8799	RPS3AP6	0.82030904	2.4822946	0.4123532142847339	0.5557154235294859
8800	ENSG00000270983	0.8202446	2.4863815	0.4123889720972267	0.5557482334290111
8801	ENSG00000241792	0.82013214	0.9295265	0.41245130978919975	0.5558014799965258
8802	ENSG00000287872	0.82005036	2.479393	0.4125007028934481	0.5558372780715312
8803	RPL7P8	0.81955934	2.492288	0.41277719200665597	0.5561329007149021
8804	COX19	0.8195185	0.10726966	0.41279735324356825	0.5561446773710863
8805	SPO11	0.81948346	1.6491168	0.4128230760644507	0.5561639460587773
8806	ENSG00000262420	0.81923056	1.785442	0.41296746250124916	0.5563276851056967
8807	PPIAP15	0.8191589	2.492469	0.41300476642081696	0.5563536702307342
8808	ENSG00000286945	0.8191418	0.90261286	0.4130161037703727	0.5563536702307342
8809	SRPRA	0.819125	0.15497366	0.41302102522036843	0.5563536702307342
8810	PFDN6	0.8190399	0.35581928	0.41307176951951496	0.5564035283910511
8811	COPS4	0.8190215	0.1468836	0.4130808896761686	0.5564035283910511
8812	RN7SL531P	0.81894207	2.4757333	0.4131311945693428	0.5564558958135211
8813	BANP	0.8187071	0.081409045	0.4132591406643904	0.5565972623313477
8814	Y_RNA-293	0.8186979	2.4738674	0.41327043844463573	0.5565972623313477
8815	ENSG00000213972	0.81861544	1.4031991	0.413316670932527	0.5566287400738993
8816	TMEM178A	0.81854653	0.26690724	0.41335249946022345	0.5566615972653954
8817	ENSG00000279784	0.8184318	2.4980125	0.4134172380373291	0.5567167645436597
8818	FDPSP4	0.8184145	2.4656265	0.41343334193058867	0.5567167645436597
8819	ENSG00000253280	0.8184001	2.4772713	0.4134391923635766	0.5567167645436597
8820	NKX2-6	0.8183417	2.4699144	0.4134738423976476	0.5567480279013616
8821	MARK2P11	0.81810623	2.4654217	0.41360869456857263	0.5568680179181739
8822	TRIM5	0.8180359	0.16927764	0.41364594392651977	0.5569027723130038
8823	PRR13P4	0.8175362	2.473433	0.4139315146115632	0.5572564315526471
8824	Metazoa_SRP-106	0.817414	2.4593081	0.4140038191746368	0.5573383641888224
8825	TENT5C-DT	0.81728333	2.4571626	0.4140787467116135	0.5574096537818992
8826	ENSG00000238009	0.81727684	0.75512314	0.4140796672391882	0.5574096537818992
8827	ENSG00000265400	0.81718606	1.0082985	0.41412884750705203	0.5574604476849495
8828	ENSG00000277651	0.8166561	2.4629123	0.4144347074112771	0.5578413273311692
8829	CARD18	0.8164219	0.25076693	0.41456412853818814	0.5579846862041592
8830	ENSG00000197815	0.81635433	0.886983	0.41460526647886964	0.5580246328834225
8831	ZNF890P	0.8162969	1.3082932	0.4146406251251773	0.5580567991141112
8832	ENSG00000248645	0.8162443	2.4518642	0.41467149214383947	0.5580829185391525
8833	ENSG00000247311	0.8160977	0.83581424	0.414753126303976	0.5581526982265648
8834	ENSG00000228563	0.81608385	0.7131753	0.4147577249727853	0.5581526982265648
8835	RNU6-705P	0.81602716	0.92656165	0.4147893349809477	0.5581798119515362
8836	ENSG00000228703	0.8157463	1.6969452	0.41495637234737937	0.5583120246607913
8837	ITFG2	0.8154503	0.08253377	0.4151190680490977	0.5585154959484724
8838	ENSG00000231979	0.81540996	2.4480288	0.4151478874771647	0.5585219967053214
8839	ENSG00000264924	0.81538045	0.6340859	0.41515601349651465	0.5585219967053214
8840	ENSG00000283587	0.8153442	2.4495835	0.4151850496043348	0.5585219967053214
8841	CCDC182	0.8153364	2.469022	0.4151857708898453	0.5585219967053214
8842	ENSG00000289278	0.81526047	2.4440465	0.41523392097549616	0.558561998885827
8843	OR12D1	0.81521714	2.443222	0.41525882090995736	0.5585646354179954
8844	ENSG00000267461	0.8151431	0.61224943	0.41529712294561294	0.5585821027172692
8845	PKD1L2	0.8151349	0.34160045	0.4153008484632956	0.5585821027172692
8846	ENSG00000279607	0.81512964	2.455712	0.41530621777247867	0.5585821027172692
8847	ENSG00000234579	0.8151006	2.441165	0.4153256888866368	0.5585835576516136
8848	ENSG00000255475	0.81509227	1.3809668	0.41533024023588805	0.5585835576516136
8849	ENSG00000283221	0.8149965	1.0735698	0.41537939020830394	0.5586188049035924
8850	RBMY2QP	0.8148041	2.4412272	0.41549481690138435	0.5587277459950188
8851	ELOCP33	0.81477976	2.4375126	0.4155094357130056	0.5587319757103948
8852	GET4	0.8146521	0.26786482	0.41557634321346226	0.5587628144090677
8853	ENSG00000232959	0.81461966	2.441418	0.4155999482709598	0.5587628144090677
8854	LTF	0.8146163	0.48269004	0.4155999732095097	0.5587628144090677
8855	ENSG00000250623	0.81459945	2.4359663	0.4156126876570958	0.5587628144090677
8856	ENSG00000251516	0.8145711	2.4375906	0.41562851208556295	0.5587686630467588
8857	PYURF	0.8145386	0.43824857	0.41564234969506564	0.5587718403668923
8858	UBL3	0.8145044	0.0831739	0.41565930393312067	0.5587792072583881
8859	ENSG00000277382	0.81446886	2.4376206	0.415686804788037	0.5588007513820965
8860	ECMXP	0.8143413	0.83843136	0.415751394206082	0.5588567239441256
8861	LINC01919	0.8143164	0.61692464	0.4157693555325821	0.5588654413791626
8862	ANKRD20A17P	0.81396526	2.4367132	0.4159743802170268	0.5590947330483763
8863	ENSG00000286062	0.8136824	0.2514104	0.41613112254957896	0.5592590977209713
8864	CLYBL-AS1	0.8136096	1.4144391	0.4161769442283828	0.5593052442331876
8865	C1orf232	0.8132266	1.4984624	0.4163956255717478	0.5595528070336647
8866	ENSG00000259541	0.8130858	1.2914565	0.41647828457464386	0.559631848460449
8867	ENSG00000261642	0.8129595	2.4283714	0.4165505075748296	0.5596991589514955
8868	KRT79	0.8128826	1.8241963	0.4165948705344583	0.5597191210064796
8869	ENSG00000287453	0.812868	1.0690362	0.41659984516819704	0.5597191210064796
8870	ENSG00000250612	0.8127261	2.4220445	0.4166852179760696	0.5598143571294935
8871	ENSG00000255118	0.8127073	2.4260306	0.41669509207835076	0.5598143571294935
8872	RNU1-88P	0.8126797	1.299969	0.41670521646858205	0.5598143571294935
8873	ENSG00000290041	0.8126345	1.2603489	0.4167366150644859	0.5598410946320093
8874	ENSG00000283535	0.8124894	2.4375296	0.4168173879856254	0.5599330189471612
8875	PEX11G	0.8124452	0.30232808	0.4168395362415589	0.5599330189471612
8876	ENSG00000283635	0.8123817	0.7908345	0.4168800573574618	0.5599720040049009
8877	ENSG00000278212	0.8123236	2.419023	0.41691586931971714	0.559989215692067
8878	ENSG00000290833	0.8122624	2.4186494	0.41695093680488093	0.5600127121122394
8879	TWNK	0.81222624	0.44860286	0.4169678616879068	0.5600127121122394
8880	ZSCAN12	0.8121719	0.18451238	0.41699713423389273	0.5600365814374547
8881	ENSG00000272639	0.8120732	2.419108	0.41705900092063775	0.560073331683347
8882	MIR4522	0.8120715	2.4325783	0.4170572251407322	0.560073331683347
8883	ENSG00000258167	0.81189626	0.68944025	0.41715477391626843	0.5601699822359065
8884	ENSG00000277873	0.81181824	1.2582846	0.41720324381506	0.5601743518516031
8885	CLDN3	0.811771	0.325404	0.41722755600856165	0.56019155011042
8886	BNIP3P26	0.811678	2.416324	0.417285484534176	0.5602075460617881
8887	LANCL1	0.8116154	0.12424815	0.4173155094979153	0.5602264034707822
8888	NPIPB15	0.8116034	0.25787815	0.4173225391660047	0.5602264034707822
8889	HSD17B8	0.81145793	0.40491468	0.41740629321591893	0.5602925016408616
8890	Y_RNA-62	0.8114086	2.4237468	0.41743813523135753	0.5603197990489706
8891	ARHGEF34P	0.8113557	0.2713566	0.4174648675555471	0.5603402364934823
8892	RPL7P58	0.8113292	2.417242	0.41748485831302895	0.5603516242249017
8893	ENSG00000268584	0.8112989	0.8136034	0.4174990938158373	0.5603552867911596
8894	ENSG00000249150	0.81121457	1.2345057	0.4175492029429104	0.5604017524351772
8895	ENSG00000254054	0.81119907	1.2806083	0.4175567289644422	0.5604017524351772
8896	RPL21P88	0.81094456	2.411707	0.41770608498175865	0.560586753195218
8897	ENSG00000276649	0.8108633	0.29527125	0.4177492094438281	0.5606291785348897
8898	ZP1	0.8108232	1.5577811	0.4177748744655516	0.5606481712060029
8899	SLCO5A1-AS1	0.81075484	0.5067653	0.4178115492532072	0.5606819373786185
8900	SELENOM	0.8106053	0.4075037	0.4178948141533919	0.5607763595701899
8901	EEF1A1P47	0.81059366	1.4350061	0.4179049419927259	0.5607763595701899
8902	LINC02159	0.81048816	2.4054184	0.4179686712274714	0.5608464221160422
8903	ENSG00000274718	0.810156	2.4070292	0.4181584729756168	0.5610701856220474
8904	ENSG00000253100	0.81010425	0.574474	0.4181868221070192	0.5610927638233261
8905	SENCR	0.8100366	1.3219981	0.41822707622521926	0.561115854148159
8906	ENSG00000267262	0.8100045	0.33247992	0.41823966734582196	0.561117288016057
8907	RN7SKP207	0.80990165	2.4410944	0.4182975203180822	0.5611639846955914
8908	DEFA10P	0.80965966	2.4212956	0.4184399525675663	0.5613221868761739
8909	TALDO1	0.80963886	0.20695311	0.4184509952854548	0.5613221868761739
8910	MRPL38	0.8095992	0.21242855	0.41847363962534634	0.5613221868761739
8911	ENSG00000263272	0.8095841	0.45480144	0.41848048567920115	0.5613221868761739
8912	ENSG00000288752	0.8095765	0.8028753	0.4184889491291276	0.5613221868761739
8913	OR7A19P	0.8095663	1.0437982	0.4184961357379311	0.5613221868761739
8914	RAP1BP1	0.8094981	2.4008906	0.41853656828969954	0.5613455011862565
8915	RPS3AP43	0.8094126	2.4037669	0.41858496408593493	0.5613777443578124
8916	ARL4D	0.809395	0.9213746	0.4185924881139901	0.5613777443578124
8917	OR10AG1	0.8093807	2.4011784	0.4186038138889905	0.5613777443578124
8918	ENSG00000289315	0.80936766	0.47983715	0.4186067195955736	0.5613777443578124
8919	ZNF143	0.8091566	0.12184358	0.4187271320769774	0.5615237615763795
8920	GSTA3	0.8091429	2.3934891	0.41874185468795944	0.5615280418448093
8921	TGFBRAP1	0.8087382	0.1398009	0.41896841574027643	0.5617545129328189
8922	LINC01241	0.8086496	0.70817614	0.4190221137641733	0.5617808788949791
8923	LINC02877	0.8086436	0.42787835	0.4190226880796404	0.5617808788949791
8924	ENSG00000279964	0.80861	2.3978615	0.4190462198185506	0.5617921172492587
8925	KATNBL1P2	0.808562	1.0558312	0.4190724416673314	0.5617921172492587
8926	MLST8	0.80854785	0.3198559	0.4190772155594443	0.5617921172492587
8927	LINC00994	0.8084144	1.0027803	0.4191578214931999	0.5618692392049286
8928	RC3H1	0.80837184	0.059888124	0.41917781084856254	0.56186944122836
8929	SSXP4	0.8083283	2.3916786	0.41920906791897217	0.56186944122836
8930	LINC02529	0.8083205	1.8985001	0.4192141244744899	0.56186944122836
8931	SMAP2	0.808305	0.105707675	0.4192156613740037	0.56186944122836
8932	LMOD2	0.8082518	2.3868754	0.4192540616948881	0.5618954864010357
8933	ENSG00000259715	0.8082393	0.92937565	0.41925817064084836	0.5618954864010357
8934	CASKP1	0.8080642	1.5140574	0.41936023911002385	0.5619405855019433
8935	LCE3E	0.80806285	2.397096	0.419360209155907	0.5619405855019433
8936	LINC02436	0.8080505	0.5800861	0.4193652992316881	0.5619405855019433
8937	PAQR9	0.8080276	1.717797	0.4193821318934364	0.5619405855019433
8938	ENSG00000250723	0.807934	0.5148377	0.4194326718881344	0.5619625745555642
8939	FRG1HP	0.80792564	0.09142083	0.4194351656612405	0.5619625745555642
8940	SEPTIN7P6	0.807846	1.002035	0.41948191869973406	0.5620097523065822
8941	ENSG00000226868	0.8078104	0.67855716	0.41949488906854715	0.5620116676623871
8942	ENSG00000237167	0.80747306	1.01085	0.4196977834867822	0.5622525559197634
8943	ENSG00000234391	0.8074385	2.391487	0.4197196186620945	0.5622663399429654
8944	CYP26A1	0.80736446	2.3870666	0.41976299251871596	0.5623089761416232
8945	ENSG00000283283	0.8072069	0.9505539	0.4198505592002373	0.5623669276719954
8946	ENSG00000235186	0.80718714	2.390863	0.41986399351715487	0.5623669276719954
8947	ADAM20P3	0.8071317	2.3834016	0.419897365608353	0.5623961580460292
8948	SNHG25	0.80708337	0.21508732	0.4199204550303277	0.5624116149358332
8949	MIF4GD	0.8069539	0.5153473	0.4199953636926522	0.5624692122891053
8950	LINCMD1	0.80690104	2.3783145	0.420030916509347	0.5624959400186411
8951	ENSG00000273550	0.806804	0.77425134	0.4200839886500425	0.5625378122223992
8952	ENSG00000251062	0.8067855	2.382733	0.42009627393130566	0.5625387947289224
8953	LINC02504	0.8067163	2.3772635	0.4201371879227267	0.5625781120067352
8954	RN7SKP119	0.8065662	2.3758578	0.4202237292811879	0.562669727279283
8955	ENSG00000244619	0.8065522	2.3904521	0.420228715371217	0.562669727279283
8956	ENSG00000254760	0.8065273	0.98789895	0.4202429789201293	0.5626733548005954
8957	LINC00393	0.806485	0.2637821	0.4202644200109591	0.562686592040407
8958	ZNF445	0.80616236	0.10221454	0.4204502027313546	0.5629043814980894
8959	ENSG00000286342	0.8061295	2.373777	0.42047495943819513	0.5629220501641574
8960	GLT8D1	0.80608326	0.21912444	0.42049568238863555	0.562934317708428
8961	ENTPD8	0.8060263	0.38091993	0.42053015001146166	0.5629542413289836
8962	ENSG00000279774	0.80600226	2.3759146	0.42054761739579016	0.5629542413289836
8963	ENSG00000286117	0.80599225	1.3263305	0.4205527724764061	0.5629542413289836
8964	ENSG00000235804	0.8059646	2.374534	0.42056957071448453	0.5629542413289836
8965	TINCR	0.8059392	0.41809335	0.42057992541851985	0.5629542413289836
8966	ENSG00000258773	0.805851	0.64025396	0.420632346588217	0.5630089331323144
8967	CFI	0.8058108	0.105906494	0.42065241290948263	0.5630203167289464
8968	SEPTIN7P8	0.8057374	2.372588	0.4207005561323539	0.5630692780688022
8969	NCBP1	0.80550414	0.097771786	0.4208288182861758	0.5631883405097963
8970	RNU6ATAC26P	0.80547744	2.3853402	0.42084733892873394	0.5631883405097963
8971	BDP1P	0.80540115	1.7520667	0.4208948804734235	0.5632210070700917
8972	POU3F1	0.80524147	2.3684309	0.42098647698063607	0.563313344207531
8973	SPINK7	0.8052409	2.3674574	0.4209870189553756	0.563313344207531
8974	RPL31P58	0.80521506	2.3787723	0.4209994872795487	0.5633145495683326
8975	ENSG00000273381	0.80514073	0.69835126	0.42104184633955355	0.5633247934788609
8976	IMMP1L	0.8051383	0.09609848	0.421040732633846	0.5633247934788609
8977	ENSG00000251613	0.8050144	0.46521884	0.4211123461201973	0.5634036383241674
8978	ENSG00000258830	0.80497074	0.4427328	0.42113832029886733	0.5634074317165529
8979	RPL12P42	0.80493057	2.362253	0.42116671342632817	0.5634299382021682
8980	ENSG00000286581	0.8048765	0.9161929	0.42119158708579485	0.5634477352939055
8981	VASH2	0.804841	0.18215634	0.4212121043774508	0.5634597038504862
8982	ENSG00000287167	0.8048164	2.3665612	0.42123127609440514	0.563469871810063
8983	ENSG00000288605	0.8047041	0.18347935	0.4212912775634805	0.5635191758394367
8984	TMEM17	0.8045379	0.69085133	0.42138938066332066	0.5636194363905185
8985	ENSG00000267769	0.8044695	1.4355376	0.421429575147122	0.5636577163008665
8986	ENSG00000255871	0.8043525	2.3596625	0.42149962165075405	0.5637204376345277
8987	ENSG00000275496	0.804221	0.8048082	0.4215717041559076	0.5637950640770917
8988	ENSG00000286425	0.8042129	1.0915827	0.4215785753686644	0.5637950640770917
8989	ATP1B3-AS1	0.80405515	0.8722868	0.42166684595515624	0.5638976263716655
8990	CBX3P2	0.8038595	0.79410636	0.42178142878389246	0.5640353695880381
8991	ENSG00000291011	0.80352676	0.51328695	0.42197159623933755	0.5642586850915278
8992	ENSG00000222012	0.80346036	1.2671063	0.4220134059579519	0.5642825983824117
8993	RGSL1	0.80344015	0.33334854	0.422019431772082	0.5642825983824117
8994	RPS2P5	0.80342007	1.6565483	0.4220375665970666	0.5642825983824117
8995	SLC37A4	0.80331326	0.18494922	0.42209284390191715	0.5643123490002899
8996	ENSG00000289261	0.80309117	2.3576376	0.4222261389918255	0.564459563417902
8997	SEC1P	0.8027453	0.28210884	0.42242177584655527	0.5646590991237009
8998	ENSG00000261313	0.80272204	0.9428872	0.4224383158728575	0.5646657088926332
8999	RPA3	0.80263126	0.31259486	0.4224892589299687	0.5647028031885496
9000	ENSG00000283031	0.80250084	0.3086989	0.4225640676749557	0.5647868590002006
9001	LIVAR	0.80248976	2.3448415	0.4225753417908602	0.5647868590002006
9002	ENSG00000229209	0.8024477	0.77766395	0.42259681564622986	0.564791217435042
9003	ENSG00000249017	0.80244356	2.3458827	0.42260179844958845	0.564791217435042
9004	ENSG00000249100	0.802263	2.3496087	0.4227049260493968	0.5648980375618421
9005	TFAP2D	0.8020182	0.5932623	0.42284417356699655	0.5650210594963868
9006	ENSG00000269752	0.8020013	2.3536153	0.42285499431898266	0.5650210594963868
9007	ENSG00000289144	0.8019636	2.3492486	0.4228776191342216	0.5650352387991991
9008	ZPBP	0.801937	0.25431985	0.42288881162500325	0.5650352387991991
9009	MBD1	0.8016793	0.1259721	0.42303788783549734	0.5652189163140103
9010	ENSG00000225606	0.8013662	2.3410776	0.42322383822802145	0.5653850310578575
9011	ENSG00000287737	0.80134475	0.4665429	0.42323187650792926	0.5653850310578575
9012	RPSAP3	0.8011084	2.3408444	0.4233726115292502	0.5655575212248368
9013	CRYM-AS1	0.80104065	0.20634106	0.42340723930520163	0.5655882636516543
9014	ENSG00000260659	0.8007426	2.3339233	0.4235851647854634	0.5657793783351847
9015	ENSG00000255357	0.80055225	1.2607217	0.4236938991901751	0.5658935712888606
9016	KCTD6	0.80028933	0.33426815	0.42384326661249183	0.566062018964296
9017	LINC02110	0.8001138	2.3309033	0.4239487145977574	0.5661873218374723
9018	LINC00160	0.7998274	1.2124919	0.42411228194933603	0.5663801904832954
9019	ENSG00000236426	0.7998187	0.60383004	0.4241163913541387	0.5663801904832954
9020	ENSG00000231628	0.79978544	0.9825308	0.4241337924903077	0.5663878966378645
9021	SCTR-AS1	0.7997304	0.46774364	0.42416599422216406	0.5664054343962981
9022	LINC01533	0.79969317	0.59479064	0.42418657853146846	0.5664117905490937
9023	NLRP9P1	0.7996106	2.323673	0.4242409827628627	0.566463911021232
9024	PPIAP68	0.799589	2.3318737	0.4242515490159624	0.566463911021232
9025	HSPA8P8	0.7994796	2.3247457	0.42431631893977195	0.5665228957539347
9026	ENSG00000236494	0.7993573	1.0109854	0.42438455277877396	0.5665829299051632
9027	CCDC88C-DT	0.79918593	1.2279068	0.42447856115212423	0.5666773663848387
9028	ENSG00000225032	0.7991093	0.30371013	0.42452680747509963	0.5667262389435676
9029	ENSG00000273188	0.7989796	1.545399	0.4246050018082146	0.566810893986607
9030	HSPE1P14	0.7989618	2.3338575	0.4246135000107891	0.566810893986607
9031	ENSG00000286572	0.79853064	0.75006974	0.42486396240269875	0.5670675119521631
9032	BICRA-AS1	0.7985281	0.43014172	0.42486360783996535	0.5670675119521631
9033	BMP2KL	0.7984714	1.2707038	0.4248984148898469	0.5670847326373495
9034	OXT	0.79845864	2.3156347	0.424908358900295	0.5670847326373495
9035	ENSG00000280273	0.79840404	2.3221812	0.42493838745594903	0.5670898136529834
9036	PVRIG	0.7979229	2.3199801	0.4252170355709187	0.5673987997871653
9037	ENSG00000261036	0.7978887	0.59993005	0.42523352143296334	0.5674052506231491
9038	SPDYE16	0.79773915	1.0180134	0.4253238640667326	0.5674910466410054
9039	PTGER1	0.7977166	0.7217046	0.4253327798133405	0.5674910466410054
9040	ENSG00000286955	0.79728276	2.3317716	0.42558498071138906	0.567765317663842
9041	ZNF497-AS1	0.7970537	0.5039004	0.4257199798458581	0.567929859153342
9042	ENSG00000289878	0.7969733	2.3064377	0.4257694611221383	0.5679647514853967
9043	ENSG00000288799	0.79694253	2.3127823	0.4257858653429687	0.5679689427709792
9044	CAPN14	0.7969236	0.50876284	0.42579592925136367	0.5679689427709792
9045	ENSG00000268120	0.79667735	2.3039749	0.4259412917968536	0.568147279518014
9046	ENSG00000255550	0.7965301	2.304808	0.42602634885899426	0.5682252103106611
9047	ENSG00000257948	0.7965244	1.5883651	0.42602940845865256	0.5682252103106611
9048	ENSG00000263923	0.7965091	0.43415853	0.4260347217311359	0.5682252103106611
9049	CT75	0.7964405	2.3013992	0.426079065339244	0.568268789852669
9050	ENSG00000289049	0.79618293	2.299467	0.42622864726758924	0.5684371536255528
9051	UBXN1	0.79611635	0.23105459	0.42626191336100805	0.5684659507299367
9052	PRSS22	0.79599744	0.5623867	0.426333719468608	0.5685439618312805
9053	LINC00524	0.7959297	1.7992548	0.426375680777898	0.5685439618312805
9054	ENSG00000264595	0.7959102	1.2359325	0.4263836549631057	0.5685439618312805
9055	ENSG00000266003	0.79588264	2.3062468	0.4264009973805478	0.5685439618312805
9056	ENSG00000263171	0.7958707	2.2986095	0.4264096062293793	0.5685439618312805
9057	ENSG00000231922	0.7958451	2.3061078	0.4264227832573547	0.5685439618312805
9058	SSNA1	0.7958129	0.52480114	0.4264379652011894	0.5685439618312805
9059	NDUFA11	0.79579437	0.21396804	0.4264488335005787	0.5685439618312805
9060	NTRK1	0.7955564	0.45555124	0.4265878057589142	0.5687136707415572
9061	ZNF146	0.7955151	0.09761347	0.4266105761874929	0.5687284579150409
9062	LINC01817	0.79528147	0.81137246	0.42674606911028	0.5688779412973205
9063	PMS2P13	0.79518586	2.3072689	0.426804572616024	0.5689323560722437
9064	ENSG00000287562	0.7950807	0.3269448	0.42686485724752854	0.5689895663830992
9065	TM4SF19-DYNLT2B	0.79467946	1.2536753	0.42709685672927544	0.5692676464036089
9066	ENSG00000286404	0.79458106	2.2875137	0.42715971709229017	0.5693358486728617
9067	LASP1	0.7945236	0.07012351	0.42718590276015167	0.5693551670210155
9068	TYRL	0.7944962	2.2881658	0.4272086535994204	0.5693699064830612
9069	MTND1P14	0.7944702	2.2949352	0.4272221854075656	0.5693723586474447
9070	EIF4A3	0.7943377	0.18475865	0.4272948288507693	0.5694535884451647
9071	C12orf29	0.7942733	0.27225974	0.42733318370926365	0.5694647658279895
9072	OR51B4	0.794269	2.297659	0.4273382973103218	0.5694647658279895
9073	ENSG00000286128	0.79419196	1.3908206	0.42738250148882495	0.5695080874949459
9074	LINC01821	0.79411596	0.3175656	0.42742502848525354	0.5695335879052967
9075	NPIPB2	0.7940258	0.22165065	0.42747696541227465	0.5695872075529974
9076	ENSG00000223646	0.793933	0.17876484	0.42753116423283244	0.5696438380204786
9077	LINC01692	0.7938761	0.3679796	0.42756593591779546	0.5696745813221561
9078	CUBNP1	0.79385173	1.3141233	0.4275818148294992	0.5696801515298336
9079	ENSG00000229601	0.79367065	2.2891245	0.4276872741515343	0.5697671428586346
9080	ENSG00000287697	0.7935896	0.7028595	0.4277301620870747	0.56979985319281
9081	ENSG00000262899	0.79346967	2.2852216	0.4278048178936773	0.5698837164369696
9082	ENSG00000227107	0.7932718	1.2827939	0.4279191071954731	0.5699580078279401
9083	ENSG00000287964	0.79305476	0.9414258	0.42804492196657606	0.5701016021270949
9084	SLC22A7	0.79303235	0.906661	0.42805672394080885	0.5701016021270949
9085	ENSG00000275110	0.7930215	2.2990623	0.4280620370811373	0.5701016021270949
9086	VPS13A-AS1	0.79294497	1.6513827	0.42810996823190595	0.5701498450187977
9087	ENSG00000224091	0.79284245	2.291584	0.4281675729047366	0.5701887514000159
9088	IGSF1	0.7927369	0.27815327	0.42822637182490675	0.5702424898859533
9089	RNY1	0.7926239	1.2002349	0.4282937275377665	0.5703165881062633
9090	MYH7	0.7925401	1.2316906	0.4283460711887259	0.5703706927362073
9091	LINC02805	0.7922437	1.2188224	0.4285183738379087	0.5705845232591934
9092	ENSG00000267202	0.7921533	2.276941	0.4285710988162844	0.5706235234492254
9093	ERVK3-1	0.7921162	0.86635274	0.42859068043340487	0.5706339937594583
9094	SLC25A28-DT	0.7919822	2.271076	0.4286718618400934	0.5707161598467944
9095	TMEM78	0.7918779	2.2722628	0.428732169805328	0.5707599564018553
9096	TM4SF19-AS1	0.7918096	0.4453658	0.4287657897591245	0.5707785754188639
9097	CHIT1	0.79180795	0.56164676	0.4287695972313622	0.5707785754188639
9098	LINC02896	0.79160994	1.3984338	0.4288880775697077	0.5708691213885085
9099	PSMG3	0.79160494	0.5792558	0.4288891520038365	0.5708691213885085
9100	DGAT2-DT	0.7916002	1.4866344	0.42889353054771673	0.5708691213885085
9101	RINT1	0.7915875	0.14215073	0.42889622867964516	0.5708691213885085
9102	ENSG00000268289	0.79126185	1.5724695	0.42909128451043954	0.5711131347187434
9103	LINC02918	0.79121155	0.6796106	0.4291182957255404	0.5711334763246431
9104	ENSG00000270277	0.7911253	0.5707504	0.42916804395598995	0.5711648270069076
9105	LINC02668	0.7910918	0.8417413	0.42918809028240734	0.5711648270069076
9106	RPL7	0.79101276	0.23190795	0.4292319911395738	0.5711919369877014
9107	INTS3	0.7910093	0.07261411	0.42923259546726633	0.5711919369877014
9108	ENSG00000275740	0.7909053	0.31177703	0.42929431470885293	0.5712584582383791
9109	ZNF846	0.7908415	0.08998114	0.42933054249021596	0.5712910555015038
9110	ENSG00000266602	0.79082125	0.27023655	0.4293439880226648	0.571293336486358
9111	ENSG00000259137	0.79079235	0.96991277	0.4293621384948316	0.5713018776584418
9112	ENSG00000254707	0.790741	1.5497488	0.4293942267359304	0.5713289632127415
9113	S100A5	0.79069495	1.2192348	0.42941697394367606	0.5713436189478194
9114	ENSG00000289190	0.7906333	1.5303441	0.4294561564562066	0.571380140623582
9115	LINC00656	0.7904387	2.26136	0.42957152809707844	0.5715180251692902
9116	ENSG00000224114	0.79020864	2.2585285	0.4297060232580948	0.5716032647879674
9117	LINC01967	0.790204	0.4158142	0.42970572326279843	0.5716032647879674
9118	LINC02025	0.7900993	0.90074164	0.4297646196894819	0.5716388156619056
9119	ENSG00000262920	0.7900977	1.3646414	0.4297679641671872	0.5716388156619056
9120	ENSG00000289202	0.7900248	0.93145204	0.42981137695483196	0.5716809448815013
9121	CYP20A1	0.7897456	0.09020772	0.42997052711580563	0.571845770414177
9122	CSPG5	0.7896377	0.6400648	0.43003616999979344	0.5719174538233591
9123	ERMN	0.78958124	0.6984609	0.4300682645188214	0.5719445176016594
9124	TARS1	0.78932905	0.12377168	0.43021310165042614	0.5720692757342574
9125	LRRC57	0.78930926	0.23927997	0.43022667036758755	0.5720692757342574
9126	ENSG00000232220	0.7892694	0.5247456	0.4302500750685013	0.5720769462303311
9127	RPL5P12	0.7891879	2.257031	0.43030051225114363	0.5721018759604651
9128	ENSG00000282816	0.7891811	2.253797	0.43030522511609526	0.5721018759604651
9129	H2BC12	0.78917056	0.41910812	0.4303058417033555	0.5721018759604651
9130	ENSG00000237572	0.7890637	2.2614691	0.43037190448027496	0.5721452050006942
9131	ZP2	0.78895015	1.0185014	0.4304390818462538	0.5721735864654547
9132	ENSG00000225531	0.78894144	2.2544012	0.4304446559001347	0.5721735864654547
9133	ENSG00000250075	0.78892136	0.16808674	0.4304520003644584	0.5721735864654547
9134	OMA1	0.78877884	0.08831624	0.43053338893288906	0.5722505315315747
9135	ENSG00000234938	0.7887619	1.3577576	0.4305493428652122	0.5722561177665904
9136	OR5T1	0.7886688	2.27353	0.4305993410517003	0.5723069517067604
9137	VN2R3P	0.78852636	1.1138191	0.43068697174588655	0.5723920179382599
9138	ENSG00000225929	0.788511	2.2480757	0.43069693909179496	0.5723920179382599
9139	RPL36AP13	0.78838617	2.245889	0.43077020266539934	0.5724715459392975
9140	RGP1	0.788257	0.15399444	0.43084025837378626	0.5725490217570376
9141	EPB41L4A-AS1	0.78817874	0.3331234	0.43088740317111873	0.5725960475802854
9142	TWF2	0.78813475	0.45577803	0.43091297567114106	0.5725987799943578
9143	RPS4XP8	0.78794926	2.2620912	0.43102118056269556	0.572695682274485
9144	TPTE	0.7878389	0.3312785	0.43108488172801385	0.5727646941610504
9145	ENSG00000232599	0.787773	2.2436323	0.4311280770395035	0.5728064577434245
9146	ENSG00000287344	0.78765774	0.70011455	0.43119261688083366	0.5728453201894053
9147	ENSG00000288849	0.7876154	0.41738546	0.4312168162232687	0.5728618412974531
9148	TAS2R7	0.7875438	2.256029	0.43125895881266096	0.5728709431603645
9149	ENSG00000257587	0.78713995	1.1847005	0.43149176273228884	0.5731489242686433
9150	XIRP2	0.78706366	0.25262693	0.43153800226981764	0.573194709503739
9151	DGCR2	0.7870209	0.08075635	0.4315620667589549	0.573211038812666
9152	CYCSP4	0.7870052	2.2388783	0.4315769564538181	0.5732151813824637
9153	ZIK1	0.7867542	0.45808703	0.43172016145404424	0.5733584712143844
9154	BMS1P16	0.78668356	2.2339396	0.4317657673743496	0.5734034017725075
9155	ENSG00000237862	0.78650934	1.2432907	0.4318662428172856	0.5735055573263934
9156	RN7SL403P	0.7864332	1.2057893	0.4319100680056217	0.5735481155033204
9157	ENSG00000083622	0.78606313	0.37426683	0.4321252105044979	0.5737712264463966
9158	GAS2L3	0.7860138	0.13104063	0.4321525807722705	0.5737919235065035
9159	ZNF77	0.78586894	0.27427864	0.43223798473073816	0.573889671749209
9160	ENSG00000254951	0.78558946	0.33796588	0.4324004873608517	0.5740741257769563
9161	LINC02670	0.7853844	2.2257898	0.4325261614589494	0.5742096671590403
9162	RRN3P3-1	0.7853147	0.4089739	0.4325619576922729	0.5742332472165647
9163	ENSG00000279324	0.7853112	2.231705	0.43256750669211175	0.5742332472165647
9164	RPL5P27	0.7852427	2.230794	0.43260777228218017	0.5742691110416653
9165	PCNPP4	0.785219	2.2312164	0.4326214605331343	0.5742691110416653
9166	ZFAND2A	0.7850252	0.3588363	0.432732369358353	0.5743738156671775
9167	SNORD3H	0.78500235	2.2343733	0.4327473622355966	0.5743780606745458
9168	Metazoa_SRP-16	0.78496355	2.2541277	0.4327657290158583	0.5743867834513714
9169	ENSG00000289341	0.7848263	1.178044	0.43285113977253853	0.5744531750325144
9170	KRT8P30	0.7847424	2.231341	0.43289998181944966	0.5744617083568225
9171	ENSG00000249870	0.7847083	0.22732408	0.4329165517061693	0.5744617083568225
9172	ENSG00000287560	0.78446895	1.3769215	0.4330603384070817	0.5746055353863022
9173	ENSG00000283108	0.78444415	0.30167708	0.4330722043923272	0.5746056237772812
9174	RAB6C-AS1-1	0.78401047	1.1991904	0.43333029606547213	0.5749167349896843
9175	ENSG00000283196	0.783922	1.1685104	0.4333827126819897	0.5749673137899955
9176	PI4KAP2	0.7837847	0.1608324	0.4334581712357928	0.5750393925803813
9177	ZNF611	0.78374815	0.096588776	0.43347876777205574	0.5750510510491588
9178	ENSG00000249392	0.78371584	0.42849597	0.4334980348389693	0.5750609452625478
9179	OR4S2	0.7836232	2.2175868	0.43355753514481254	0.5751061344727636
9180	SH3PXD2A-AS1	0.78360146	0.7606898	0.4335699086885628	0.5751061344727636
9181	ENSG00000276467	0.78358257	2.226197	0.4335793383923989	0.5751061344727636
9182	PRICKLE2-DT	0.78353274	2.2125177	0.4336117197012501	0.5751214256395816
9183	TXNRD3	0.7834979	0.13255325	0.43362629646409534	0.5751214256395816
9184	DTD1-AS1	0.7834678	0.708722	0.43364702801929156	0.5751310371233455
9185	TARM1	0.7834509	0.9104136	0.4336571635823262	0.5751310371233455
9186	HTRA2	0.7832946	0.36391	0.4337461035987922	0.5752176616392249
9187	ANKRD26P1	0.78323126	0.6859168	0.4337851303763861	0.5752380872768905
9188	FAM187B	0.78307414	1.2352359	0.4338732576526694	0.5753314470897816
9189	NIFKP3	0.78306204	2.2142327	0.4338866124093047	0.5753314470897816
9190	CYP2G1P-1	0.78281164	0.6064659	0.4340295346522042	0.5754691131558091
9191	STK31	0.78244805	0.28227672	0.4342430443086214	0.5757199033987979
9192	ENSG00000285530	0.78237313	0.48865208	0.4342876489918135	0.5757633652020945
9193	RPL21P40	0.78202933	2.211324	0.43449187526133093	0.5760184395904581
9194	ENSG00000251423	0.7818833	0.6466502	0.4345737151826391	0.5760955704903813
9195	SLC4A1	0.7817684	1.3265067	0.43464727654699153	0.5761460288721119
9196	ENSG00000225850	0.7817468	0.68331856	0.4346564473981862	0.5761460288721119
9197	ENSG00000275734	0.78169996	0.26458007	0.43468213097067865	0.5761535689390189
9198	ENSG00000289577	0.78169477	2.208812	0.43468845283971613	0.5761535689390189
9199	GJD2	0.78165185	2.2041469	0.4347147271839942	0.5761710244085666
9200	NANOG	0.7815066	0.99817556	0.4347972127931935	0.5762352045214382
9201	ANKRD34C-AS1	0.7815055	0.43785387	0.4347973754597775	0.5762352045214382
9202	NFKB1	0.7814626	0.07051317	0.4348198722746245	0.5762493370715088
9203	ENSG00000290455	0.781418	2.2159379	0.434849012730542	0.5762722731638483
9204	ENSG00000262533	0.78116524	1.3844537	0.4350005754421865	0.5764426441496898
9205	U4-5	0.78111887	1.1754228	0.4350236999164646	0.5764504016359533
9206	EVI5	0.78077495	0.048842426	0.43522365975276234	0.5766464599261237
9207	CTXND1	0.78074336	0.16171154	0.4352427863373103	0.5766464599261237
9208	ENSG00000234647	0.7807328	0.8224485	0.4352497828967212	0.5766464599261237
9209	ENSG00000259006	0.7806796	2.1931317	0.4352873421845971	0.576680531848999
9210	FAM86B3P-1	0.7806171	0.33331272	0.43531778054804726	0.5766990480687957
9211	PNMA6A	0.7805933	1.5630611	0.43533684558004426	0.5766990480687957
9212	ENSG00000251143	0.78059095	0.32090294	0.4353342267377225	0.5766990480687957
9213	OLFML2B	0.7805258	0.20248653	0.4353720254508502	0.576721844827843
9214	ENSG00000288100	0.78049076	0.6250617	0.43539520022107914	0.576721844827843
9215	ZNF227	0.7804532	0.15473765	0.4354130758284117	0.576721844827843
9216	RNU6-937P	0.7800419	2.210449	0.43565714414731305	0.5769820942530828
9217	ENSG00000286500	0.7798851	1.4357876	0.4357529039278425	0.5770890040021069
9218	GTF2H4	0.77984476	0.2644255	0.435773418706507	0.5770890040021069
9219	RPL7P57	0.7797729	2.1926699	0.43581899240127375	0.5771336621514447
9220	ENSG00000249967	0.7797448	0.46008924	0.43583395490585286	0.5771348333334801
9221	LRWD1	0.77972615	0.4251312	0.43584357942157925	0.5771348333334801
9222	ENSG00000287861	0.779673	0.658466	0.4358766908598183	0.5771421787984509
9223	ENSG00000289026	0.7796603	2.1944668	0.4358846809731042	0.5771421787984509
9224	KLK14	0.779539	0.6015997	0.43595136101224774	0.5772147737513442
9225	RPS21	0.77952194	0.42682332	0.43596496481310576	0.5772167369992001
9226	ENSG00000230407	0.77943444	2.1959896	0.4360168150833653	0.5772229675392069
9227	ENSG00000273971	0.7793427	2.187446	0.4360727361469211	0.5772813055206536
9228	HMGB2	0.7793061	0.19374982	0.43608987400981003	0.5772882997942135
9229	ENSG00000279300	0.779162	2.1921048	0.43617766179611994	0.5773888163028011
9230	ENSG00000225378	0.77907646	2.1874802	0.4362289633981634	0.5774410301873866
9231	MIXL1	0.7790391	2.1846693	0.43625157324606256	0.577455262678357
9232	ENSG00000285939	0.7789202	0.1536575	0.4363163820847703	0.5775058261879361
9233	DHX16	0.7788888	0.11158872	0.43633442571611036	0.5775058261879361
9234	LINC02248	0.77888674	0.59855866	0.4363372082787572	0.5775058261879361
9235	TEKT4	0.77856743	2.187411	0.4365278388282383	0.5777254756602219
9236	ENSG00000276384	0.7784574	2.1849926	0.4365930213450573	0.5777815901261373
9237	RPS3AP51	0.77836615	2.1903882	0.43664537991001195	0.5778194758385261
9238	PTPA	0.7783205	0.14723006	0.4366695786062018	0.5778357962817536
9239	LINC03006-1	0.7782574	0.08220099	0.43670603678971653	0.5778683381225372
9240	TGDS	0.7781915	0.16719775	0.43674506395266843	0.5779042774873528
9241	HCN2	0.7781314	0.60536164	0.43678329833375507	0.5779391659128683
9242	KNCN	0.77799696	2.1771488	0.4368654569840291	0.5780321701999254
9243	EIF5A2	0.77795064	0.39402404	0.4368874124939285	0.5780419097787887
9244	SNTA1	0.7779341	0.22845016	0.4368965578304628	0.5780419097787887
9245	ENSG00000289081	0.7778112	2.175799	0.436974896842784	0.5781298502078325
9246	ENSG00000286951	0.7775369	0.975974	0.4371352636129511	0.5783263078981632
9247	ENSG00000287485	0.7774172	0.674739	0.43720413191518925	0.5784017064929609
9248	LINC02706	0.7773743	2.1784723	0.4372309669535849	0.5784214943551025
9249	ENSG00000290241	0.7772956	0.50155985	0.437275397504049	0.5784618950985729
9250	ARPC5L	0.7772345	0.19604783	0.43730902024834617	0.5784618950985729
9251	KRT18P6	0.7770786	2.1810205	0.43740427421106554	0.5785402654650714
9252	CDK6-AS1	0.77694285	0.26045316	0.43748254213422544	0.5785913140902023
9253	BTF3P14	0.77693754	2.1695323	0.43749002766909173	0.5785913140902023
9254	ENSG00000287113	0.77690965	2.1691525	0.4375064267568658	0.5785972889282744
9255	SLC15A4	0.7768045	0.1479837	0.43756259748029624	0.5786244330661888
9256	TMPRSS7	0.7766747	0.7764579	0.43764285839549344	0.57866771431289
9257	IGLV9-49	0.7766727	2.1815202	0.43764284252118424	0.57866771431289
9258	ENSG00000285623	0.77659917	1.1614103	0.43768686374907406	0.5787101868223076
9259	ENSG00000288724	0.77655464	1.153851	0.43771371850827856	0.5787299811011117
9260	LINC02901	0.7764219	0.4136983	0.4377892808072993	0.5788141719858242
9261	OR9I1	0.7764049	2.1690097	0.4378033500842108	0.5788170587609518
9262	ENSG00000259563	0.776381	1.0666238	0.4378164301915286	0.5788186376399365
9263	ENSG00000272772	0.7762812	0.45174047	0.4378747087362562	0.5788799697588828
9264	ENSG00000270430	0.7762327	2.1837769	0.4379011909978181	0.5788992643052296
9265	ENSG00000289553	0.7760593	2.1694722	0.43800655176167325	0.5790228312527815
9266	NAT14	0.77599233	0.6491325	0.4380437490759238	0.5790405671145314
9267	STX2	0.77595556	0.123807445	0.4380632202554794	0.5790505876605232
9268	TAF12-DT	0.7758744	1.0384554	0.4381157432346646	0.5790903663125125
9269	WDR72	0.7758666	0.30792192	0.43811709651426956	0.5790903663125125
9270	H3C11	0.7754791	0.720128	0.4383399580044688	0.5793485476674415
9271	WBP11	0.7754726	0.113542	0.4383481167061183	0.5793485476674415
9272	EIF4EBP2P2	0.77545536	2.1740854	0.43836094567457706	0.5793497796960554
9273	XNDC1N-ZNF705EP-ALG1L9P	0.7753642	0.20137064	0.4384132279349455	0.579387429074764
9274	ENSG00000254035	0.7752978	0.21280871	0.43845210650908695	0.5794230850143695
9275	ENSG00000278035	0.7751128	2.1612692	0.43856561845808295	0.5795085059947167
9276	MED15P9-1	0.77500826	2.1562366	0.43862856061380107	0.5795577339341058
9277	ENSG00000286269	0.77498674	1.1519662	0.43863730337199347	0.5795577339341058
9278	ESRRAP2	0.7749116	0.84071714	0.4386833825815286	0.5796028912299983
9279	LINC02618	0.77485996	0.3843972	0.43871212772999213	0.5796251443662378
9280	ENSG00000287289	0.77483195	1.3401453	0.4387283905540599	0.579630905132979
9281	KRTAP5-10	0.77476215	2.1618958	0.43877203275126664	0.5796728371699407
9282	ENSG00000289277	0.7746249	0.6088492	0.4388511428701011	0.5797616232295638
9283	LINC02377	0.77454543	0.30156237	0.4388952692768211	0.5798041891121893
9284	EEF1B2P4	0.7744666	2.1549597	0.4389478516207159	0.5798567188219306
9285	ENSG00000259881	0.7744041	1.149075	0.43898310750513636	0.5798567188219306
9286	RRAD	0.7743901	0.6388236	0.4389889599959068	0.5798567188219306
9287	C18orf63	0.7743478	0.544982	0.4390133781052472	0.5798658354435794
9288	ENSG00000260366	0.77428705	0.9494502	0.43905173262052744	0.5798850390592727
9289	ENSG00000273084	0.7742833	0.29405266	0.43905147283590107	0.5798850390592727
9290	ENSG00000234282	0.7741222	2.166499	0.43914800293823797	0.5799807297232749
9291	ENSG00000231119	0.77406	1.1507525	0.43918500476518296	0.5800138678216326
9292	CSN1S1	0.77364063	1.3009119	0.43943449180933936	0.5802489393202606
9293	ENSG00000279460	0.7735703	2.1563525	0.43947574171593917	0.5802719394306927
9294	RNU4-75P	0.77338934	2.152253	0.4395834021469007	0.5803983547365933
9295	OR8J1	0.77332544	2.1489437	0.43962186595881425	0.5804334027888065
9296	OR6C4	0.77328247	2.1479907	0.4396474782764803	0.580451481553695
9297	ENSG00000269425	0.773246	0.87528616	0.4396674664163944	0.5804621341307156
9298	ENSG00000257726	0.77314526	2.1495562	0.43972797333340397	0.5805262787808741
9299	LINC02928	0.7729236	2.152814	0.4398579855159441	0.5806506960871631
9300	ENSG00000257824	0.77279717	2.1524172	0.43993264321259906	0.5807163492415317
9301	KIRREL3-AS2	0.77266467	2.1416125	0.4400134572487	0.5807688165212005
9302	AK3P2	0.77263093	2.1561136	0.4400298518384128	0.5807688165212005
9303	KLHL7-DT	0.77262414	0.8859525	0.4400309463054486	0.5807688165212005
9304	NUDT18	0.77250814	0.6731772	0.4401020103457399	0.5808468670339001
9305	ENSG00000287797	0.7724528	1.1869775	0.44013619260710934	0.5808632849999202
9306	ASRGL1	0.7724366	0.18438907	0.4401428106501679	0.5808632849999202
9307	LINC02848	0.77241564	0.93849677	0.44015874499335605	0.5808632849999202
9308	RP1	0.7722343	0.23539649	0.44026221018064193	0.5809795710748964
9309	RPL12P44	0.77215546	2.1399117	0.44031435794261753	0.580980056153514
9310	ENSG00000254706	0.77212775	0.35193518	0.44032722185997675	0.580980056153514
9311	ENSG00000274156	0.77212256	2.1383874	0.4403341593611657	0.580980056153514
9312	FBXO36	0.77205503	0.13908727	0.44036780111995777	0.5809929608772372
9313	ENSG00000255306	0.7720282	0.4898978	0.4403828060824233	0.5809970169755595
9314	ENSG00000262528	0.772009	0.983185	0.4403987998339023	0.5810023773280788
9315	HMGN2P35	0.77195185	1.5358006	0.4404341719634858	0.5810333018984079
9316	LITAFD	0.771882	1.3564646	0.44047514430025414	0.5810716125459509
9317	ENSG00000259681	0.7716817	2.142012	0.440593441998099	0.5812119254096713
9318	SLC2A9-AS1	0.77162117	1.7272725	0.44063067066789097	0.5812452907924521
9319	ENSG00000290461	0.7715035	0.61878926	0.44069796542898454	0.5812868234144282
9320	MIR1299	0.77146876	2.1396475	0.44071976970033966	0.5812873078282665
9321	ENSG00000290057	0.77142996	0.9120473	0.44073702887435384	0.5812911148098281
9322	ENSG00000215796	0.77135724	2.138585	0.4407859075475552	0.5813398365765042
9323	ENSG00000286555	0.77110445	0.5985559	0.4409338603890649	0.5814562304212593
9324	FAM230D	0.7710654	2.1375241	0.4409585069905543	0.5814729860120772
9325	M1AP	0.77087426	0.46188185	0.4410704370932178	0.5816001163532013
9326	ENSG00000286953	0.77084	0.38377228	0.4410860183022933	0.5816001163532013
9327	PROP1	0.7707976	2.131702	0.44111819328022706	0.5816001163532013
9328	RNU1-98P	0.7707751	2.1522248	0.44112657393777654	0.5816001163532013
9329	ENSG00000270071	0.7706796	0.6944557	0.44118652729387287	0.5816634135462279
9330	GTF2IP11	0.7706371	2.136279	0.44121190255650855	0.5816811205451528
9331	ENSG00000260620	0.77050006	2.1430805	0.4412912171059773	0.5817522400264278
9332	LINC01512	0.7704857	0.6922535	0.44130134309740254	0.5817522400264278
9333	ENSG00000289550	0.7704844	2.1281507	0.4413042481429458	0.5817522400264278
9334	RPL12P36	0.77010876	2.130139	0.4415256492552867	0.5819687129170669
9335	S100A3	0.7700878	2.131628	0.4415376748862829	0.5819688118551495
9336	ENSG00000287535	0.76997244	2.1262672	0.44160727800564414	0.5820447987528109
9337	ENSG00000256674	0.76991004	2.1249173	0.44164448924092814	0.5820623365914673
9338	ZNF235	0.76977885	0.09313451	0.4417160980672139	0.5821347989632963
9339	TEX12	0.76957655	0.57289314	0.44183943737456444	0.5822612728232711
9340	TRMT2A	0.7695681	0.2531176	0.44184326000885377	0.5822612728232711
9341	GCSHP2	0.7694873	1.2140085	0.4418892406828021	0.5823061085853362
9342	LRRC77P	0.76946914	0.4974251	0.44190213615044693	0.5823073445788091
9343	ENSG00000254599	0.76937485	2.1232562	0.4419613749885547	0.5823696468650766
9344	ENSG00000203643	0.76932526	2.1282003	0.4419894477688804	0.5823908795781411
9345	ENSG00000289524	0.7692528	0.51584864	0.4420295822276654	0.5824280038778877
9346	RETREG2	0.7691327	0.25263667	0.44210017607081953	0.582505259044826
9347	SSC4D	0.76911265	0.5789372	0.4421143666406556	0.5825081958460715
9348	ENSG00000259684	0.7690418	1.0493284	0.44215793324257324	0.5825444553257246
9349	ENSG00000225952	0.76900226	1.1404005	0.4421777741726577	0.5825444553257246
9350	EDN3	0.7688055	0.29097584	0.4422954174284335	0.5826489044374951
9351	ENSG00000235564	0.7687952	2.1207082	0.4423049139440083	0.5826489044374951
9352	NSA2P5	0.7686584	2.1211371	0.442385767536831	0.5827396496391192
9353	RN7SL596P	0.7686173	2.1179101	0.4424108871621505	0.5827505847365335
9354	FOXL2NB	0.7686044	2.1199594	0.4424180021416564	0.5827505847365335
9355	ENSG00000229625	0.7685139	0.53168744	0.44246888174940924	0.582801839322534
9356	TBC1D29P	0.768444	1.3519924	0.4425124588613727	0.5828277092451757
9357	MALINC1	0.76844144	0.44033024	0.44250969611913626	0.5828277092451757
9358	CLPS	0.76840216	2.1231043	0.4425368969536436	0.5828283699656138
9359	TMCO3	0.76840127	0.08472095	0.44253220755987277	0.5828283699656138
9360	TMPRSS11F	0.76827013	0.64778954	0.442614280181844	0.5828987564577706
9361	HEATR5A-DT	0.7679629	0.42046118	0.4427956048345043	0.5831217816660994
9362	ENSG00000270257	0.76775116	2.133732	0.44291987753118156	0.583253892431613
9363	DSCAS	0.7675747	0.42104632	0.44302679489630803	0.5833640047649855
9364	CFHR4	0.76757467	1.0438155	0.44302745468445237	0.5833640047649855
9365	ENSG00000242858	0.76745	2.1110785	0.4431037526238536	0.5834329199750283
9366	EFCAB10	0.76729304	0.35088414	0.44319253815254966	0.5835340459350258
9367	ENSG00000270842	0.7671793	2.1109307	0.4432640944776025	0.5836124820307212
9368	LCN10	0.7670267	0.68325955	0.44334825756388796	0.5837075118104849
9369	ENSG00000287626	0.76682794	1.3350952	0.4434729584560063	0.5838401224896078
9370	ENSG00000265630	0.7667759	1.5490888	0.44350373813930977	0.5838648600986215
9371	MARCKSL1	0.76673365	0.37276378	0.44352490604534833	0.5838769429767618
9372	JKAMP	0.7667025	0.13377848	0.44354311457221574	0.5838851294417258
9373	ENSG00000250905	0.7665913	0.7520319	0.4436113398153114	0.5839591562503659
9374	MRPL30	0.76650065	0.16031453	0.44366184417673715	0.584001736955541
9375	ENSG00000258302	0.7664693	0.24155717	0.4436815580568345	0.5840042304579216
9376	ERP29	0.76630896	0.24665013	0.4437780534081527	0.5841049164915582
9377	ENSG00000233459	0.7662195	1.211195	0.44383074078789064	0.5841178352702631
9378	LINC00349	0.76618856	2.1035254	0.4438532187643287	0.584119664019708
9379	LINC01160	0.7660994	0.68161225	0.4439045543568607	0.584171435970015
9380	CDK3	0.76603925	0.22912355	0.44393608946254837	0.5841971486960812
9381	TSPAN32	0.76589507	0.2703376	0.4440236107691473	0.5842965330136444
9382	ENSG00000242029	0.7657846	0.36217996	0.4440888369581666	0.5843507844629359
9383	BMS1P3	0.76574916	1.1893914	0.44411307935526756	0.5843556199057264
9384	TMEM202-AS1	0.76573914	0.27419025	0.44411651091073223	0.5843556199057264
9385	OTUD1	0.76563936	0.54080164	0.44417788993485907	0.584420590188257
9386	RUSC1	0.76556605	0.19234882	0.4442186778883034	0.5844584652906978
9387	ENSG00000272647	0.7654894	0.29069552	0.44426086386540575	0.5844981776764882
9388	HR	0.765309	0.5721622	0.44437406427731807	0.5845957429571904
9389	DUTP2	0.7652985	2.0961277	0.4443830385804196	0.5845957429571904
9390	CP	0.7652959	0.40493175	0.44437981806231475	0.5845957429571904
9391	NARF-AS1	0.7652004	1.1453825	0.44443715722891386	0.5846273825135779
9392	SSBP3-AS1	0.7651891	0.76693416	0.44444358375169224	0.5846273825135779
9393	ENSG00000239994	0.7651755	2.0995846	0.4444551101773724	0.5846273825135779
9394	ENSG00000291259	0.76505154	0.24601534	0.4445244413947814	0.5847027860260666
9395	RBMXP1	0.7649946	2.1006918	0.44456214266083316	0.5847295713357974
9396	CBLN2	0.7648808	0.3137196	0.4446263010371966	0.5847735870556459
9397	ZBED5-AS1	0.76469773	0.27709958	0.44473524755566585	0.5848852814136438
9398	ENSG00000244235	0.76469535	2.1214437	0.44473483321501805	0.5848852814136438
9399	ENSG00000286400	0.7646369	2.0996118	0.4447747697087898	0.5849214619302902
9400	CALM2P2	0.7646048	0.86940145	0.4447910950509796	0.584927135286452
9401	APPL1	0.7643904	0.09301318	0.4449178238041218	0.5850621927365627
9402	ENSG00000236173	0.76430005	2.0935585	0.44497628037943227	0.5851176838998985
9403	TMEM216	0.7642771	0.41543785	0.44498721481627224	0.5851176838998985
9404	ENSG00000203971	0.7642641	2.0999122	0.4449960684405241	0.5851176838998985
9405	ENSG00000287935	0.7638147	1.0684984	0.4452616470764341	0.5854352742947294
9406	DUSP10	0.7636486	0.15499574	0.4453587145813639	0.5855470904366549
9407	ENSG00000281167	0.7635169	0.35765627	0.44543749407937683	0.5856348565517682
9408	LRP8-DT	0.76321036	0.7854921	0.4456224541979448	0.5858176407400137
9409	ARMCX2	0.7632052	0.32718912	0.44562463927826745	0.5858176407400137
9410	ENSG00000260808	0.7630318	0.6787457	0.4457282972115776	0.5859064598377576
9411	ENSG00000232692	0.7629758	0.5868281	0.44576402244741375	0.5859376043280111
9412	LINC01349	0.7627706	0.7883936	0.44588427263105557	0.5860798485407742
9413	PRRG1	0.76265454	0.11749898	0.44595196277418314	0.5861371807286488
9414	ENSG00000228061	0.7625303	0.20935541	0.4460264617084144	0.5862034553821921
9415	ENSG00000213683	0.7622493	2.103393	0.4461927024900202	0.5863987896029229
9416	ENSG00000267002	0.7622405	1.1268531	0.44620367217263024	0.5863987896029229
9417	ENSG00000285517	0.762223	0.42395964	0.4462112108818824	0.5863987896029229
9418	POLR2E	0.7621911	0.17978087	0.44622773296406804	0.5864046776556167
9419	PDE2A-AS1	0.76210606	1.2667454	0.446282830289665	0.5864296079181356
9420	ZNF723	0.7619591	0.66393197	0.4463679681290833	0.5865052917100997
9421	ENSG00000243620	0.7619414	0.20594878	0.44637655810611165	0.5865052917100997
9422	ENSG00000286633	0.7618652	2.0794497	0.44642703160181485	0.586539959124381
9423	RPL12P1	0.7616859	2.087285	0.44653170848147083	0.5866458342900873
9424	ENSG00000264578	0.76154184	0.64319146	0.4466173781921706	0.5867425564692546
9425	ATP11AUN	0.76151717	0.4773059	0.44663147430150185	0.5867452463118653
9426	ENSG00000258394	0.7610704	0.24082159	0.4468959789316519	0.5870293847817437
9427	NAV2-AS5	0.7610398	2.0732288	0.44691982557784293	0.5870448741972756
9428	ENSG00000233170	0.7609629	2.0698545	0.44696650895627377	0.5870870299525425
9429	TBC1D5	0.76093495	0.03849489	0.4469760302788711	0.5870870299525425
9430	VDAC1P2	0.7609146	2.0715816	0.4469947927544877	0.587095838863933
9431	RHBDD2	0.76079416	0.1842488	0.4470616662425908	0.5871678359858052
9432	HSBP1	0.76072156	0.23276138	0.44710549064528426	0.5871961584191171
9433	TLX1	0.7606549	1.1414342	0.4471479353861727	0.5872336279344095
9434	ENSG00000276620	0.7603453	2.0895133	0.4473293469015309	0.5874243483823416
9435	ZSCAN29	0.76026404	0.19129731	0.44737872220623087	0.5874416645724656
9436	OMD	0.76018906	0.4868305	0.44742300269540236	0.5874645893755366
9437	ENSG00000290366	0.7601061	2.070881	0.44747642147217337	0.5874645893755366
9438	LINC01957	0.76005197	2.0671089	0.44750967156350496	0.5874868846421233
9439	ENSG00000279212	0.7600277	2.0666134	0.4475242354985053	0.5874901666030357
9440	ZNF674-AS1	0.7598718	0.81301403	0.4476166426711983	0.5875653554871896
9441	ENKD1	0.7598653	0.40052783	0.4476177075694946	0.5875653554871896
9442	ENSG00000243659	0.7598089	0.9025215	0.4476535344726017	0.5875955612880873
9443	PWWP2B	0.759785	0.16529584	0.4476648511098881	0.5875955612880873
9444	SMCR2	0.7596234	1.3113192	0.44776460022365006	0.5877106490672015
9445	ENSG00000253536	0.7595213	2.069287	0.44782526027323166	0.5877585846481737
9446	TXNDC16	0.7593791	0.10866364	0.447906479726917	0.5878493397046599
9447	ENSG00000291045	0.75930864	2.074931	0.4479506635581013	0.587875641090695
9448	MRPL2P1	0.7592652	2.0675228	0.4479784127939679	0.5878962150005564
9449	ENSG00000290016	0.7591441	2.0574722	0.4480532539147407	0.5879634682078093
9450	ENSG00000289116	0.759123	2.0618534	0.44806455876871554	0.5879634682078093
9451	HMGN1P16	0.7591051	2.0702407	0.4480731362846011	0.5879634682078093
9452	RBM15B	0.75909346	0.27164304	0.4480779545798229	0.5879634682078093
9453	ENSG00000261170	0.75906295	0.55860794	0.448095773087991	0.5879710063276745
9454	ENSG00000257668	0.7589957	2.0620353	0.4481404715492334	0.5880138137496517
9455	NMRK2	0.75892603	0.9790755	0.4481807852097758	0.5880341463548762
9456	ENSG00000286213	0.75888896	0.9983737	0.44820405045913825	0.5880341463548762
9457	ENSG00000287735	0.7588846	1.0098501	0.4482042680274404	0.5880341463548762
9458	ENSG00000273154	0.7588616	0.37137574	0.4482174547330062	0.5880356046926895
9459	FGF3	0.7585085	1.4730096	0.44843279823946336	0.5882705783272827
9460	ENSG00000224750	0.7582139	0.7474507	0.4486068122657859	0.5884513008409223
9461	ENSG00000287571	0.7581272	2.0576553	0.44865956176692157	0.5885046420009036
9462	RNU6-307P	0.7579074	2.062337	0.4487895317105175	0.5886275583839796
9463	VN1R7P	0.75783306	2.0602539	0.4488344001731307	0.5886705526429065
9464	HEPHL1	0.7576748	0.45318234	0.4489294177703582	0.5887634597269445
9465	OR8B8	0.75754195	2.050692	0.4490106547484962	0.5888353182074128
9466	ENSG00000286196	0.75752074	0.64883643	0.44902048424231533	0.5888353182074128
9467	TCEAL4	0.75746214	0.15746367	0.4490525338164263	0.5888491873525342
9468	TBC1D3P7	0.75745755	2.0518296	0.44906072166489075	0.5888491873525342
9469	ENSG00000272858	0.75742257	0.583419	0.44907590965665745	0.5888491873525342
9470	ENSG00000260158	0.7572545	2.0499675	0.44918240389725383	0.5889524973745582
9471	RNU6-1208P	0.75718015	2.0744045	0.44922066415794903	0.5889868047806742
9472	ENSG00000240376	0.7570783	2.0491138	0.44928782162284475	0.5890589973181836
9473	CAPS2	0.7569873	0.16357428	0.4493375145303431	0.5891022075729974
9474	ENSG00000272717	0.75697595	2.064745	0.4493449731056509	0.5891022075729974
9475	ENSG00000224987	0.7568301	2.044687	0.44943715017758556	0.5891867551715055
9476	RPL21P136	0.75681204	1.2433444	0.44944575919157026	0.5891867551715055
9477	MIR137HG	0.7566404	0.17257844	0.449543017356003	0.5892983891680162
9478	ENSG00000254865	0.75656074	0.39786547	0.4495929437696389	0.5893479724278298
9479	ENSG00000229591	0.75653857	0.4319405	0.44960777617321446	0.5893515513467523
9480	ZBTB8OSP2	0.7564963	2.0433893	0.4496369065668674	0.5893738715545142
9481	H2AC12	0.7563363	0.5842423	0.4497281828691223	0.5894693743274229
9482	ENSG00000285417	0.7563102	0.39361975	0.44974358260355096	0.5894693743274229
9483	ENSG00000273184	0.756306	0.16894735	0.4497460799855312	0.5894693743274229
9484	FAM237B	0.75618726	2.0457401	0.4498208791416718	0.5895249536618521
9485	ENSG00000236896	0.75612307	2.0421953	0.44986015974784344	0.589528912065727
9486	ENSG00000274002	0.756111	2.0547535	0.44986414023726806	0.589528912065727
9487	ENSG00000288698	0.7560813	0.5028143	0.44988296884484114	0.5895377217804767
9488	PLGLB2	0.7560598	0.96203434	0.44989711605331406	0.5895403965655165
9489	LINC01361	0.75602746	1.11329	0.4499166275544769	0.589550100329564
9490	RBMY2GP	0.75549835	2.0378237	0.45023467558197805	0.5898874931123024
9491	RPS3AP14	0.75502145	0.5803623	0.4505136064331544	0.5902211833440519
9492	PDE7A-DT	0.75501204	2.0348275	0.4505262643093444	0.5902218879623494
9493	LINC01913	0.7549457	0.62981284	0.4505639810903025	0.5902395424526699
9494	GPER1	0.7548407	0.57218224	0.45062640447012425	0.590305437656654
9495	LINC02304	0.7545133	2.0343978	0.45082458962186367	0.5905326031588517
9496	C8orf86	0.754487	0.37737012	0.4508384267491461	0.5905326031588517
9497	ENSG00000279721	0.75442415	0.924988	0.4508725762464427	0.5905326031588517
9498	LINC01315	0.7543912	0.91031	0.45089670432262585	0.5905348579964352
9499	C11orf97	0.75425303	0.6209742	0.4509719432782898	0.5905981975092043
9500	LINC00964	0.75421435	0.2116621	0.45099795767981166	0.5905981975092043
9501	ARPIN-AP3S2	0.7541773	0.6517471	0.4510235990871906	0.5905981975092043
9502	ENSG00000235351	0.7541435	1.1164069	0.451042833043923	0.5905981975092043
9503	ENSG00000284626	0.75414264	0.5418816	0.4510439353477518	0.5905981975092043
9504	FAM181A-AS1	0.7540908	0.9285058	0.45107662118181313	0.5906073450541691
9505	ENSG00000258400	0.7540755	1.3376498	0.4510867049578705	0.5906073450541691
9506	C1QTNF1-AS1	0.7535929	1.1152729	0.45137688496311423	0.5909547140534933
9507	ENSG00000286571	0.75343674	1.1200789	0.4514583539757976	0.591045485440046
9508	RPS4Y2	0.75342035	1.2362468	0.45147915564360763	0.5910568289029626
9509	LINC01777	0.7531762	1.2733436	0.4516254177570872	0.5912165213423288
9510	ENSG00000232259	0.7531439	0.82097167	0.45164578076761863	0.5912174893781964
9511	LINC02105	0.75313497	0.68287355	0.45165043820788664	0.5912174893781964
9512	CA7	0.75308454	0.5720276	0.4516801801684397	0.5912405293616826
9513	CRYBB1	0.7530082	0.69760805	0.45172213807764394	0.591279558114856
9514	GPR61	0.75289476	1.3511684	0.4517958569120508	0.5913601569655437
9515	PSMD6-AS2	0.7528117	0.1491801	0.45184191340318014	0.5913974563593378
9516	CCT7P2	0.75280446	2.030616	0.45184864180791573	0.5913974563593378
9517	ZNF205	0.75268465	0.2613472	0.4519183866130426	0.5914575026684851
9518	CHIAP1	0.7525626	2.022798	0.45199558665916506	0.591522969949253
9519	LINC01023	0.75251734	0.8425651	0.45201741921067706	0.591522969949253
9520	GLUD1P3-1	0.7524142	0.40453073	0.4520821209161092	0.591591743009961
9521	ENSG00000287960	0.75232196	1.1183891	0.45213782138344916	0.5916169391872318
9522	CNTNAP4	0.75187755	0.2267049	0.4524015801567225	0.5919302547213002
9523	ENSG00000231892	0.75172484	2.0177836	0.45249902618770577	0.5920259417342064
9524	GPR162	0.7516725	0.42441776	0.45252875838037876	0.5920415934258925
9525	UBQLN1-AS1	0.75166535	1.4608623	0.452535303956877	0.5920415934258925
9526	ENSG00000266987	0.7515269	1.1064276	0.4526139201303624	0.5921143974971691
9527	RPL21P109	0.75150883	2.021672	0.4526274294884721	0.5921143974971691
9528	ENSG00000250977	0.7514444	2.0248282	0.4526652918702093	0.592148021153879
9529	FOLH1B-1	0.75135916	2.0145316	0.452719149638097	0.5922025665917064
9530	ENSG00000287219	0.7511202	0.6868353	0.4528597032832242	0.5923273548621402
9531	ENSG00000240097	0.7511118	2.0309875	0.4528631992325599	0.5923273548621402
9532	ENSG00000284914	0.7509944	2.0100665	0.4529391483206363	0.5924107819654164
9533	FBXO42	0.75094557	0.06404634	0.452962230569789	0.5924250605437928
9534	ABHD17A	0.75086135	0.21854825	0.45301398509953594	0.5924609261568697
9535	ELOVL2-AS1	0.7507016	0.43935347	0.4531094710784904	0.5925421632038529
9536	ENSG00000289376	0.75016105	0.21047679	0.4534353184910612	0.5929004951233171
9537	ENSG00000287466	0.7500917	1.1968904	0.45348130571443945	0.5929447058769673
9538	ENSG00000258012	0.7500454	2.0054786	0.4535097831003063	0.5929660200676257
9539	LINC02071	0.749953	0.7373387	0.4535612879428157	0.5929867979439024
9540	ENSG00000248242	0.7499467	0.21003494	0.4535622048095297	0.5929867979439024
9541	ENSG00000291142	0.74978775	0.3023278	0.4536603140548684	0.5930743135372373
9542	ZFP69B	0.7497558	0.3135081	0.45367960195531043	0.5930743135372373
9543	FNDC3CP	0.74941313	2.0018291	0.4538904013031637	0.5933203082262701
9544	BRPF3	0.74923056	0.10146783	0.4539946304571666	0.5934406257952785
9545	HTR5BP	0.7490257	0.6599906	0.45412044172184063	0.5935840938625595
9546	CLCN3P1	0.74901664	1.4712884	0.4541287647344322	0.5935840938625595
9547	ENSG00000248968	0.74871695	2.0058975	0.4543074672091235	0.5937698614640337
9548	ENSG00000251687	0.7486297	0.82718116	0.45435453326788233	0.5938154386913753
9549	RABGAP1L-AS1	0.7485727	0.34653938	0.4543904257272906	0.5938464106077934
9550	TNFAIP1	0.7485489	0.15542696	0.45440537764022015	0.5938500142319041
9551	S100A1	0.74828714	1.094694	0.45456587363623147	0.5940119388809424
9552	TRIM11	0.74814004	0.18048546	0.45465229157388987	0.5941089246535887
9553	ENSG00000247810	0.74797887	0.49037766	0.4547474707519238	0.5942011283578347
9554	GKN2	0.74796385	1.1096888	0.4547594573472524	0.5942011283578347
9555	NPM1P43	0.74770266	1.9928385	0.45492066987457025	0.5943798771611887
9556	PYCARD	0.7476649	0.90268826	0.45494139513263787	0.5943876708251149
9557	UBE2D4	0.7476187	0.219684	0.454965982981263	0.5943912391474593
9558	SLC15A5	0.7475747	0.4882645	0.4549948565931332	0.5944130144428694
9559	TKTL1	0.7475523	0.6091608	0.4550083896019539	0.5944147478830365
9560	ZYG11A	0.747389	0.42147854	0.4551061464541323	0.5944843867167562
9561	ARHGAP28-AS1	0.74736637	1.9986203	0.4551213456031876	0.5944843867167562
9562	FOXD4	0.74734694	1.9915634	0.45513494168057866	0.5944843867167562
9563	MOB3A	0.7473461	0.12187561	0.455130652068074	0.5944843867167562
9564	KRTAP5-9	0.7472656	1.4169759	0.45518321735847755	0.5945155509969998
9565	MCPH1-DT	0.747215	0.7300213	0.4552104257557209	0.5945225724491631
9566	RBMY3AP	0.7471964	1.9926217	0.45522521831460006	0.5945225724491631
9567	GRIN2C	0.74719447	0.52575326	0.45522158487695474	0.5945225724491631
9568	YY1	0.7470744	0.08278626	0.4552939045168908	0.5945701094649503
9569	SMARCE1P6	0.74701124	1.0075463	0.4553366259919088	0.5945723980413465
9570	H3P42	0.74693555	2.0021133	0.4553796315168077	0.5946126101516424
9571	ANAPC16	0.7465966	0.09508105	0.4555820584253969	0.5947971871635384
9572	LHX5	0.74645615	1.9874704	0.4556719961978771	0.5948827106011533
9573	ENSG00000259499	0.74630183	0.699134	0.455759871354495	0.5949590582965119
9574	ENSG00000226756	0.746296	1.2575524	0.455767129445796	0.5949590582965119
9575	GOLGA6L3	0.746243	0.9963419	0.455800538358766	0.5949867210903121
9576	ENSG00000286900	0.74615	1.9834067	0.4558574446563054	0.5950401722104037
9577	FAM86B2	0.7460426	0.6048077	0.45591834187824454	0.5950462408522229
9578	UBE2D3P1	0.7460411	1.9822897	0.45592332608008257	0.5950462408522229
9579	RPS6KA2-AS1	0.74603224	1.9927535	0.4559257604252055	0.5950462408522229
9580	LINP1	0.7460217	0.7074361	0.4559316683420057	0.5950462408522229
9581	CNTN4-AS1	0.7459461	0.74297154	0.4559776377745831	0.5950902879441134
9582	ZMYND12	0.74566215	0.50732666	0.45614821541630635	0.595265047949816
9583	MS4A15	0.7456035	0.86010957	0.4561853314375416	0.5952815796335754
9584	TPSB2	0.7454095	1.992092	0.4563010386353302	0.5954006585960535
9585	ENSG00000289346	0.7453696	0.084595546	0.4563228943467106	0.5954132230024144
9586	ENSG00000239593	0.7452816	1.1315595	0.45637953398415565	0.5954552177140824
9587	GUSBP11	0.7450886	0.06092075	0.45649273888424047	0.5955497980838095
9588	NAP1L5	0.745079	0.728003	0.4565009417814374	0.5955497980838095
9589	ENSG00000251426	0.74501246	1.9931209	0.45653997530036494	0.5955847656561165
9590	CHN2-AS1	0.7445653	0.37573358	0.45680916592054577	0.5958605080994258
9591	ENSG00000234768	0.74455976	1.0877312	0.45681252226752567	0.5958605080994258
9592	ENSG00000273262	0.74425054	1.9727309	0.45700466973859477	0.5960854717530804
9593	ENSG00000254458	0.74404156	0.8204238	0.45712883889146316	0.5962163590231008
9594	TOR1A	0.74400496	0.23366638	0.4571484149168852	0.5962163590231008
9595	ENSG00000276846	0.74398154	1.987424	0.4571629270394857	0.5962163590231008
9596	ENSG00000238129	0.7438564	1.9707563	0.45724292244149867	0.5962941416382653
9597	ENSG00000254573	0.7437696	0.7615014	0.4572921922068304	0.596342424981609
9598	SNORD60	0.74344593	1.9742246	0.45748946004469015	0.5965517518678392
9599	RTL8B	0.74337757	0.9796315	0.45753117092310847	0.5965890379117849
9600	RPL26P27	0.74336016	1.9693531	0.45754255591460313	0.5965890379117849
9601	CCT2	0.7433159	0.1312671	0.4575652138096127	0.5966026073549632
9602	ENSG00000257226	0.7432664	1.2568067	0.457597843223682	0.5966291772237448
9603	MORF4L2	0.7431496	0.07961981	0.4576644465687326	0.5966684547471072
9604	ANKRD13C	0.74314886	0.06987293	0.45766472524885404	0.5966684547471072
9605	NEFM	0.7429194	0.6191174	0.457807905872308	0.5968231669166016
9606	ZNF2	0.74278796	0.2764976	0.45788352846860525	0.5969057733527181
9607	ENSG00000258649	0.74273807	1.9632337	0.45791964404264374	0.5969225423391487
9608	ENSG00000265298	0.74264574	1.9628	0.45797553762442444	0.5969777759371028
9609	ENSG00000224407	0.742521	1.9620602	0.4580510208791655	0.597060187761606
9610	LINC01794	0.7424429	1.0387478	0.45809613046003317	0.5971030047681458
9611	FAM218A	0.74217564	0.46147043	0.4582527944044178	0.5972912205424318
9612	STRN	0.7420363	0.06363583	0.4583380699105314	0.5973766205127533
9613	GS1-279B7.1	0.7420352	1.0050551	0.4583428487584401	0.5973766205127533
9614	SSX8P	0.7418874	1.9671267	0.4584321660905677	0.5974770406604701
9615	ENSG00000290981	0.7417631	0.5988006	0.4585060946402373	0.5975414081084988
9616	PHF2P2	0.74174136	0.5137193	0.4585204469150652	0.5975441212767567
9617	ENSG00000235431	0.741572	0.43241543	0.4586205869469039	0.5976586299644177
9618	NFXL1	0.7413677	0.09698962	0.458743819945727	0.5977872292343532
9619	ENSG00000272541	0.7412981	1.9577526	0.45879073390514824	0.5978323653995748
9620	PDE4DIPP5	0.74125856	1.954603	0.4588155071237382	0.5978486491828807
9621	LINC02526	0.7410946	1.0875409	0.4589094562666892	0.5979087936281766
9622	PIEZO1P2	0.74106973	0.43897507	0.4589230540932684	0.5979087936281766
9623	ENSG00000226241	0.74100894	1.9594793	0.4589649400249147	0.5979473674879825
9624	GLUD1P2	0.74096936	1.19633	0.4589894220080535	0.597963265728951
9625	OR13I1P	0.7408251	1.9596642	0.45907599351507655	0.5980600500841924
9626	HSP90AB3P	0.7405864	0.97976124	0.4592212464669715	0.598217271499039
9627	RPL7P60	0.74041927	1.9521809	0.4593234181802439	0.598318358126027
9628	SEPTIN8	0.7403521	0.10765755	0.45935849478965174	0.5983480441680432
9629	DUSP12P1	0.7402543	1.1695377	0.4594226174581315	0.5984155622268726
9630	RNU6-1190P	0.7400718	1.9583985	0.4595318111127591	0.5985417817901236
9631	TMEM263	0.740002	0.11314425	0.4595711408070847	0.5985769989842845
9632	LINC01722	0.73990697	0.41415173	0.45962921640884413	0.5986366295982319
9633	CFAP418	0.73984176	0.31202242	0.45966891088361916	0.5986723174617017
9634	LARP7P4	0.7397605	1.957943	0.45972021420270215	0.5987231223588786
9635	MUC5AC	0.73966914	0.63423705	0.4597720706019075	0.5987746448311634
9636	FAM177A1P1	0.7394872	1.2373565	0.4598845112664314	0.5988890474569507
9637	FAM90A27P	0.73943305	1.949468	0.45992066980428425	0.5989201192140613
9638	OR2V1	0.73911273	1.9441911	0.46011597511429037	0.5990969181781807
9639	ENSG00000287627	0.73910326	1.9443334	0.46012170066342284	0.5990969181781807
9640	CCDC7	0.73907465	0.06816419	0.46013271082160934	0.5990969181781807
9641	FUNDC2	0.7389776	0.21877751	0.4601934209534374	0.5991471290126856
9642	GLRX5P3	0.7389507	1.9491239	0.4602126267103498	0.5991561153733622
9643	ENSG00000260483	0.73872465	1.9441382	0.46035085722571323	0.5993040352120669
9644	CCT6P3	0.73869145	0.21061027	0.46036668015387805	0.5993086128671288
9645	ENSG00000275720	0.7386602	1.9470276	0.4603890868646592	0.5993217608632995
9646	ENSG00000289688	0.73861283	0.533705	0.460413690337272	0.5993377677638191
9647	DRG1	0.73858535	0.093008935	0.4604307864277225	0.5993440014289174
9648	RHEBP3	0.73852015	1.9392076	0.4604761184811331	0.5993869886077788
9649	ENSG00000214243	0.7383574	1.9425279	0.4605736548583693	0.5994979243656715
9650	ADCY10	0.738262	0.2553523	0.4606292301021532	0.5995542376520729
9651	CXCR2P1	0.7381637	1.1337116	0.46068475267621367	0.5996104793752841
9652	CHRNA2	0.7378504	0.8184894	0.46087892518377593	0.5998471749679153
9653	ENSG00000287205	0.7377776	1.0702044	0.46092375797059804	0.5998894931622574
9654	ENSG00000267615	0.7376273	1.9375474	0.4610172804410746	0.5999951767309704
9655	TDRD6-AS1	0.73746926	0.592604	0.4611110084930078	0.6000838337901634
9656	ENSG00000272692	0.73746	0.68361247	0.46111746816652766	0.6000838337901634
9657	GOLM2P1	0.7372409	1.1920481	0.46125145554847335	0.6002357806183409
9658	ENSG00000228681	0.73714936	1.9581494	0.4613013759897736	0.6002686620337215
9659	ENSG00000250243	0.7371311	0.45504496	0.461315391156518	0.60027085954683
9660	MYCNOS	0.73710227	0.9976905	0.46133567697914424	0.6002812162007793
9661	DMD-AS3	0.7370276	1.9482763	0.46137778383448924	0.6003199646557821
9662	ENSG00000283982	0.73692614	0.32984236	0.46143991303695475	0.6003549397103081
9663	ENSG00000271420	0.7366329	0.9210339	0.46161710594697325	0.6005511280563609
9664	PPM1B-DT	0.7365681	1.0987923	0.46165536720739586	0.6005760986312895
9665	EIF5P1	0.73656726	1.1103466	0.4616609650532607	0.6005760986312895
9666	MOCS1P1	0.73644364	1.9506718	0.46173124400254284	0.6006300722726481
9667	LINC02847	0.7363334	0.5175331	0.46180042434519386	0.6006933347070423
9668	ENSG00000258592	0.7362191	0.37393653	0.4618676103153374	0.6007486348059909
9669	ABCA12	0.73612845	0.2798927	0.4619246465006668	0.600801654061946
9670	H4C9	0.7361195	1.4520397	0.4619330471762163	0.600801654061946
9671	CPLANE2	0.73585784	0.6950936	0.4620895162313008	0.6009637901975077
9672	ENSG00000259199	0.7357122	0.29336667	0.4621778145439406	0.6010557926790797
9673	METTL5	0.73563784	0.18059967	0.46222235849626925	0.6010976690803355
9674	EOMES	0.73552126	1.0675801	0.46229625027937205	0.6011574997354127
9675	TRAPPC1	0.73549813	0.41886944	0.46230778806467143	0.6011574997354127
9676	LINC01832	0.7350662	1.9213662	0.46257501998263706	0.6014288653348672
9677	LINC00519	0.7349641	0.68793154	0.46263362058117763	0.6014879339775253
9678	ENSG00000287360	0.73477364	0.5970429	0.4627508712112457	0.6015761325746194
9679	ENSG00000230096	0.734691	1.07104	0.46279835130371416	0.6016217963158558
9680	FHIP1B	0.7345382	0.09862029	0.4628914514496939	0.601726760522588
9681	FAM86JP	0.7343311	0.46203217	0.4630163409486264	0.6018730419751811
9682	ENSG00000269350	0.7343082	1.9177798	0.46303632540991546	0.6018829536304736
9683	PPP4R1	0.7341564	0.07342702	0.4631232470639569	0.6019638041296261
9684	RELCH	0.73412967	0.060377408	0.46313917781030467	0.6019684437239762
9685	RIC3-DT	0.73409206	1.0761751	0.4631652310294043	0.6019862394755506
9686	RBM7	0.733807	0.23854545	0.4633373850982171	0.6021617778952517
9687	VHL	0.73370403	0.13377911	0.4633987428481898	0.6022254477802399
9688	ALYREF	0.73357433	0.39617997	0.463480152304237	0.6023151724418043
9689	ANGEL2	0.733528	0.12023856	0.46350700971754044	0.6023340011534606
9690	ENSG00000289428	0.73345315	1.4303799	0.4635564209716121	0.6023660633065312
9691	RNVU1-26	0.733385	1.9196723	0.4635965672093407	0.6024021567884429
9692	LINC01719	0.7332979	1.1164407	0.4636497791431422	0.6024552255913533
9693	CFL1P1	0.7332731	1.9157518	0.46366571068739737	0.6024598516250401
9694	RPL7P42	0.73321664	1.9113046	0.4637013608537267	0.6024740233946475
9695	ENSG00000259463	0.73317546	1.9118508	0.463726198914413	0.6024755830574666
9696	ENSG00000286058	0.7330226	1.1036819	0.46381415651977376	0.6025562703534731
9697	ENSG00000268810	0.7329633	0.77700156	0.46385378398286103	0.6025840001007837
9698	GTF2IRD2B	0.7329205	0.09556423	0.4638764039598783	0.6025889116527462
9699	ENSG00000289620	0.7328978	0.8303231	0.46389082149880445	0.6025915662020533
9700	GSTM3P2	0.7326748	1.911157	0.4640307539965812	0.6026929550894946
9701	ENSG00000253170	0.7326363	1.1729656	0.46405247365657865	0.6026998731782679
9702	ENSG00000254973	0.73262286	0.6903649	0.4640608329847701	0.6026998731782679
9703	PPIAP16	0.7324729	1.9123733	0.4641531972267833	0.6027969517441663
9704	YY2	0.73245955	0.5964573	0.46416033710835647	0.6027969517441663
9705	RPSAP2	0.7324345	1.9192519	0.4641745880752879	0.602799383719309
9706	ENSG00000285524	0.73236626	1.9252499	0.46421451787351387	0.6028190872617898
9707	RPA4	0.7321434	0.56482214	0.46435207360947917	0.6029655569056986
9708	SNX4	0.73173255	0.06789308	0.46460053117163536	0.6032077601310734
9709	ENSG00000232749	0.7315336	1.9081465	0.4647258559829701	0.6033543878711423
9710	SDR42E1	0.7315027	0.24654509	0.464742553824663	0.6033599809691667
9711	NBEAP6	0.7313566	1.9073267	0.4648337928956817	0.6034623456168566
9712	ENSG00000242578	0.7312488	0.730414	0.4648977308700901	0.6035292625802849
9713	ENSG00000205625	0.73106873	1.901492	0.46501068727000916	0.6035990122688427
9714	NXT1-AS1	0.73106104	0.808291	0.4650134326520632	0.6035990122688427
9715	ENSG00000263708	0.7309843	0.37351528	0.4650593844532914	0.6036425690097122
9716	ENSG00000254575	0.73094743	1.9025224	0.4650842518651731	0.6036587568253472
9717	RN7SL771P	0.73070085	1.9036404	0.4652340636235299	0.6037727435864689
9718	ENSG00000236792	0.7304629	1.8978863	0.4653806601152318	0.6039147117086779
9719	ENSG00000233953	0.730344	0.8749495	0.46544956441786556	0.6039880326162124
9720	MYOM2	0.73009187	0.27305475	0.4656045589216239	0.6041247684739752
9721	ENSG00000285543	0.7300067	1.8932899	0.46566000889083803	0.6041645205138283
9722	ENSG00000235198	0.7299221	1.3575782	0.4657094856141544	0.6041965188202816
9723	CCDC106	0.7298478	0.47159973	0.46575241472979567	0.6042361161656923
9724	ENSG00000228560	0.72974366	0.42377725	0.46581746826071724	0.6043044133773885
9725	ENSG00000225957	0.7296785	1.9072541	0.4658559169271882	0.6043242113823004
9726	ENSG00000269667	0.72964364	1.8935577	0.46588103797186586	0.6043242113823004
9727	LINC00392	0.7296389	0.80331665	0.46588015586305165	0.6043242113823004
9728	XIAP	0.72955537	0.07453454	0.4659299264814408	0.6043537065787664
9729	PRSS35	0.72941947	0.5930089	0.4660141778669782	0.6044146918200151
9730	ENSG00000261654	0.72922426	0.60198945	0.4661326273650469	0.6045200183068723
9731	ENSG00000249036	0.728976	0.41306183	0.4662866191931301	0.6046865583743134
9732	SNRPD3	0.72886246	0.12942997	0.4663545733477644	0.6047434364618798
9733	STARD7-AS1	0.7287346	0.15592688	0.4664319964824828	0.604823643791129
9734	ENSG00000285416	0.7287131	1.8879181	0.4664499444243293	0.604823643791129
9735	ZBTB24-DT	0.7287029	0.70209706	0.4664536857748456	0.604823643791129
9736	LINC00216	0.7286791	0.8051476	0.4664676350681378	0.6048256268317849
9737	ARL2BP	0.72856545	0.21353886	0.46653651757067716	0.6048988347042477
9738	BMPR1AP1	0.7285393	1.1260666	0.4665526272255762	0.6049036166302212
9739	LINC01920	0.72829473	0.7220119	0.4667000405126308	0.6050656490084305
9740	RANP4	0.72815996	0.92570794	0.4667855733802493	0.6051250859169808
9741	LRRC41	0.72809595	0.08084904	0.4668219567131584	0.6051561424697169
9742	ENSG00000286665	0.7279278	1.8931869	0.46692749708615533	0.6052720553277973
9743	ENSG00000287003	0.72791356	0.75984085	0.4669362309448989	0.6052720553277973
9744	ENSG00000279388	0.72783196	1.8945364	0.46698563444902075	0.6052917448759135
9745	TOMT	0.72782856	1.0481336	0.4669887089148004	0.6052917448759135
9746	ENSG00000255142	0.72772604	0.48809978	0.46704929504094395	0.6053380504592097
9747	ENSG00000236641	0.7277002	1.8832031	0.4670692736567684	0.6053428380174112
9748	SYP-AS1	0.72768676	1.8819836	0.467077849983659	0.6053428380174112
9749	LINC02136	0.7274995	0.42086908	0.4671872499211722	0.6054362844393327
9750	ENSG00000260190	0.7274646	0.8033426	0.46720788214216824	0.6054469103637486
9751	ENSG00000232738	0.7274093	1.8928299	0.46724405996897167	0.6054776804781528
9752	CLDN9	0.72725874	1.067555	0.4673361702556552	0.6055712584558659
9753	ENSG00000286662	0.72725254	0.56766224	0.46734114409808103	0.6055712584558659
9754	ENSG00000286270	0.7270969	1.2921393	0.46743827716797526	0.6056810052823366
9755	ENSG00000286145	0.72703135	0.1763751	0.4674742073799535	0.6057114450561136
9756	ENSG00000266642	0.7269799	1.8828033	0.4675090764886334	0.6057405083635351
9757	ACOT13	0.72679627	0.14638901	0.467617930672098	0.6058654282943072
9758	C12orf54	0.7267526	0.80615705	0.4676482328182825	0.6058724497654762
9759	PAICSP1	0.7265919	1.0994557	0.4677429385435713	0.605951999930045
9760	SFTPA2	0.72657275	1.881734	0.46775804426510526	0.605951999930045
9761	FUT1	0.7265706	0.63274556	0.4677594065746078	0.605951999930045
9762	ENSG00000253577	0.72640914	0.5210574	0.4678573342444765	0.6060466154981518
9763	FAM172BP	0.7263316	1.8962535	0.46790135326880344	0.6060875143365924
9764	PDHX	0.72630537	0.08645895	0.46791857460641517	0.6060937000261519
9765	OPN1SW	0.7262844	1.0552307	0.467933545417082	0.606096970362557
9766	EGILA	0.7262497	0.72506934	0.4679556193919754	0.6061094407455295
9767	ADRA2A	0.7262267	0.677137	0.46796848285497694	0.6061099810652322
9768	ENSG00000253422	0.72616625	1.9048787	0.4680000684414374	0.6061347694936468
9769	ENSG00000250213	0.72604066	1.8831639	0.4680827118925416	0.6062256829271293
9770	GLRX5	0.7259226	0.40667242	0.46815498955370116	0.6062742237076276
9771	ENSG00000283259	0.72589695	1.8742732	0.4681731265813839	0.6062742237076276
9772	DHX35-DT	0.72589576	1.8868024	0.46817026706178333	0.6062742237076276
9773	GRK6P1	0.7258711	1.1193961	0.4681871189054757	0.6062742237076276
9774	USP12PX	0.72586167	1.8734857	0.4681948895431589	0.6062742237076276
9775	LINC01491	0.7257884	0.50826836	0.46823619715547016	0.6063115913921795
9776	ENSG00000272084	0.725761	0.86236	0.4682535508343205	0.6063179403475163
9777	ENSG00000276278	0.7254616	0.77709705	0.4684374080625481	0.6064915028801203
9778	ENSG00000290735	0.72543275	0.6453101	0.4684537830552069	0.6064965791253912
9779	EMD	0.72540534	0.27774537	0.46847065806279287	0.6065023024416293
9780	RCAN2-DT	0.72521645	0.29660594	0.46858348092712443	0.6066161138365395
9781	ENSG00000278831	0.7250076	0.76015	0.46871482720682334	0.6067511725918687
9782	ENSG00000284071	0.72495914	1.8665744	0.4687487331806026	0.6067511725918687
9783	ENSG00000272312	0.72492975	1.8695524	0.468765725728416	0.6067511725918687
9784	RPL13AP25	0.72492576	1.8796891	0.4687652527616005	0.6067511725918687
9785	ENSG00000289610	0.72485375	1.8806162	0.4688090627394529	0.6067791026521163
9786	GABRR3	0.72475606	0.59132725	0.4688684185828338	0.6068397982285345
9787	LINC01411	0.7245561	0.25889805	0.46899093926139546	0.6069027873189086
9788	TMEM67	0.72455186	0.12283638	0.4689938796761336	0.6069027873189086
9789	ENSG00000235091	0.7245399	0.81512964	0.46900331516420857	0.6069027873189086
9790	ENSG00000259371	0.72451305	0.32479626	0.46901678709515393	0.6069027873189086
9791	ENSG00000250385	0.72439855	1.085507	0.4690890670384841	0.606967821126793
9792	MICOS10P2	0.7243484	1.869271	0.46912137477452864	0.6069897363968966
9793	EIF1AD	0.7242867	0.32045683	0.4691574463317828	0.6070041531779579
9794	ENSG00000238054	0.72424006	1.8625137	0.46918986775978	0.6070065364697462
9795	ENSG00000258232	0.7242222	0.8619181	0.46919894699227993	0.6070065364697462
9796	HSPD1P12	0.72420734	1.864486	0.46920914724076257	0.6070065364697462
9797	ENSG00000270909	0.7242054	1.8771018	0.46920671203683895	0.6070065364697462
9798	GOLGA6L9	0.72394055	0.2663604	0.46936866747004824	0.6071645159766351
9799	PEF1-AS1	0.7238872	0.41301313	0.46940007633431236	0.6071806614517389
9800	ENSG00000223373	0.7238802	1.0980171	0.4694060853081249	0.6071806614517389
9801	RCC2P7	0.72378373	1.8661745	0.4694678892161279	0.6072393448496665
9802	RN7SKP224	0.7237696	1.8665369	0.46947639191732604	0.6072393448496665
9803	LINC02306	0.7236431	0.17817605	0.469550150499749	0.6073186164786268
9804	ENSG00000225603	0.7230644	0.8030271	0.4699096198366943	0.6077512725893645
9805	ENSG00000287395	0.72292393	1.8593364	0.469996297702695	0.6078472328444745
9806	NACAP7	0.7228184	1.8600324	0.4700606953796259	0.6079143737510828
9807	NOC2LP2	0.7222509	1.8598341	0.4704084244348947	0.6082671584166778
9808	ENSG00000248484	0.7221302	0.86321783	0.47048209982853895	0.6083236985448579
9809	DEDD2	0.7221136	0.2112555	0.4704896254875668	0.6083236985448579
9810	SSBP3P2	0.72205013	1.872383	0.47052792275372857	0.608327232021444
9811	DKC1	0.7220495	0.15479873	0.4705298338443413	0.608327232021444
9812	LINC00163	0.7217659	1.8592192	0.47070585769002593	0.6085386497236085
9813	LINC01698	0.7216157	1.21686	0.4707973211613026	0.6086245804595996
9814	ENSG00000244337	0.721532	1.8477883	0.4708527261764718	0.6086800472337295
9815	FOXO4	0.7214694	0.32833564	0.4708862775695134	0.6087072612306266
9816	TBC1D27P	0.7213385	1.0639067	0.47096741022416777	0.60877982011723
9817	ENSG00000267363	0.7212741	1.8490707	0.47101035079775055	0.6088191655779391
9818	ENSG00000279048	0.7210341	1.5252903	0.4711582865089179	0.6089457320101723
9819	INTS4P1	0.7208421	0.3275167	0.4712721550179624	0.6090282462931489
9820	DHX40	0.7207102	0.14229539	0.47135241581615195	0.6090673161943102
9821	OR52P1	0.7206562	1.8566465	0.47138708166344956	0.6090959483879926
9822	LNCOC1	0.7206319	0.5481645	0.4714007223632414	0.6090974124451466
9823	SCML2P2	0.7205406	0.8796733	0.47145997411425167	0.6091552887148552
9824	ENSG00000258560	0.7205223	0.49261168	0.4714705324028011	0.6091552887148552
9825	CAMSAP1-DT	0.72048485	0.21594	0.4714919613658929	0.6091668135040924
9826	CHADL	0.7204556	0.45047414	0.47151059069460355	0.6091747206549175
9827	ENSG00000285598	0.7203634	1.0642786	0.471567393040342	0.6092179124966878
9828	ENSG00000230105	0.720318	0.6715358	0.4715971048926786	0.6092336687811253
9829	ENSG00000258642	0.7203045	1.8450495	0.4716062592312227	0.6092336687811253
9830	BAHD1	0.72018087	0.16026394	0.47167853438566565	0.6092947098732896
9831	SDF2	0.7200198	0.18700463	0.4717764418775391	0.609405017680435
9832	ENSG00000261487	0.7199416	1.841828	0.4718299312580746	0.6094430533362197
9833	ENSG00000253530	0.71972466	0.72185826	0.47195808042040044	0.6095336241349958
9834	PUM1	0.7197178	0.042811655	0.47196270457175504	0.6095336241349958
9835	ENSG00000254261	0.7195845	0.51857615	0.47204448395386156	0.6096057248822603
9836	MYO18B-AS1	0.7194125	0.68103784	0.4721513879983359	0.6097276131727117
9837	SSBL4P	0.71938705	1.841459	0.4721704108733682	0.6097360098833572
9838	AGPS	0.7190512	0.06762274	0.4723724235015315	0.6099645289337253
9839	ENSG00000286320	0.71864367	0.7525703	0.47262765621967096	0.6101808484248551
9840	H2BN1	0.71845967	1.0032179	0.47274057268951386	0.6102942688307604
9841	ENSG00000256948	0.7184373	1.8333399	0.4727562389804647	0.6102983147117321
9842	RBM8A	0.71838593	0.18300587	0.47278324040687203	0.6103123935629589
9843	ENSG00000260144	0.71837604	0.50702727	0.4727922100941029	0.6103123935629589
9844	PPP1R26-AS1	0.7183357	0.12994349	0.472813673239331	0.610323921417827
9845	ANKRD65-AS1	0.7181171	1.83259	0.4729532365447022	0.6104555305800289
9846	LINC02619	0.7180463	0.85872334	0.47299530816894964	0.610493652722277
9847	ENSG00000248254	0.71799546	0.9596275	0.47302526220969976	0.6105161331289379
9848	ENSG00000287754	0.71768737	1.0357935	0.47321500106472747	0.6107324512550935
9849	EEF1A1P16	0.7176854	1.8345183	0.4732179470041571	0.6107324512550935
9850	ARHGEF2-AS1	0.7174307	0.5585423	0.47337430886373766	0.6109085310150499
9851	LINC01120	0.7174232	1.8335079	0.47337946974933076	0.6109085310150499
9852	PRSS12	0.7171289	0.15056401	0.47355748726082114	0.6111058779083517
9853	ENSG00000273391	0.7170462	1.0411506	0.4736078569133505	0.6111384884593217
9854	ENSG00000288056	0.7169456	1.5434848	0.473675674569059	0.6111700373412488
9855	TUBB8P5	0.716941	1.836249	0.47367519965777416	0.6111700373412488
9856	ENSG00000240441	0.71693426	1.831333	0.47368078941902103	0.6111700373412488
9857	TUBG1	0.7168804	0.2732918	0.47371160072241003	0.6111913822589001
9858	ENSG00000237250	0.71651965	0.52001697	0.4739336851416277	0.6114455200293272
9859	ENSG00000273355	0.71624184	1.8213918	0.4741099177746054	0.6116341778998369
9860	HNRNPA3P11	0.71622294	1.0877577	0.47411759377265883	0.6116341778998369
9861	OR11G2	0.71615887	1.4324654	0.4741602745900244	0.6116730344896691
9862	CRIP3	0.7159844	0.5603551	0.4742657754247961	0.6117929255287733
9863	ENSG00000253154	0.7159021	0.44164386	0.47431614948001977	0.611841699708042
9864	ENSG00000277602	0.71555626	1.8204786	0.4745320653693771	0.6120471416529158
9865	C16orf92	0.7155305	1.8203255	0.4745479891759733	0.6120471416529158
9866	ENSG00000285980	0.71552664	0.5681859	0.47454564310479397	0.6120471416529158
9867	LINC02253	0.71552205	0.35745946	0.47455082291943806	0.6120471416529158
9868	ENSG00000283265	0.71534795	1.824007	0.474659309976301	0.6121075250126858
9869	ENSG00000224901	0.7153418	1.0366136	0.47466195692917545	0.6121075250126858
9870	ENSG00000254648	0.7153185	1.8202637	0.4746785636819252	0.6121075250126858
9871	PSG2	0.7153072	1.2723497	0.4746856273790315	0.6121075250126858
9872	OR2AG1	0.71523416	1.8162639	0.47473176795461625	0.6121508138498624
9873	ENSG00000273110	0.71517676	1.8185408	0.4747663766989676	0.6121689611766238
9874	ENSG00000226954	0.7151494	1.8174458	0.4747835536301266	0.6121689611766238
9875	ANKRD31	0.7150951	0.24631007	0.4748128529441972	0.6121905298564075
9876	BLOC1S1	0.71504736	0.23844877	0.47484237794486783	0.6122123883709506
9877	LINC02409	0.71492857	1.8241218	0.47491756637269367	0.6122918776221006
9878	OR1D2	0.7149138	1.5063691	0.4749291776545157	0.6122918776221006
9879	ENSG00000228354	0.71476805	1.8186496	0.47501804977902307	0.6123902416513703
9880	LINC00500	0.71460384	0.92719966	0.475116910957609	0.6124690507402293
9881	CCNI2	0.7143631	0.25977454	0.47526284281761844	0.6126247364814417
9882	SEC14L3	0.7143226	0.5046846	0.4752895649583808	0.6126429654405301
9883	ENSG00000254321	0.71394247	1.8116894	0.4755289194981682	0.6129130377432286
9884	COMMD3	0.71369505	0.20421273	0.475677641646002	0.6130782816238886
9885	ENSG00000287088	0.713603	1.0511916	0.475732621094465	0.6131156535724626
9886	ENSG00000226041	0.7135723	1.8122344	0.4757569985871333	0.6131156535724626
9887	RN7SL795P	0.7135298	1.0686512	0.47577650852614584	0.6131245709652611
9888	TMEM107	0.7135088	0.3768546	0.4757953938397512	0.6131326829639642
9889	ENSG00000281468	0.71341825	0.666536	0.47584918840807267	0.6131527228081813
9890	ENSG00000270020	0.71340793	0.6296058	0.47585753705153644	0.6131527228081813
9891	ENSG00000280020	0.7134042	1.8122844	0.4758605683859868	0.6131527228081813
9892	NSUN5P2-1	0.7132871	0.2601384	0.4759306920724482	0.6132258987311572
9893	OR5D3P	0.71325266	1.8100145	0.4759547299808021	0.6132406455869696
9894	ENSG00000286464	0.7132273	1.808032	0.4759710634455395	0.6132454651869429
9895	ZNF584	0.7131957	0.18238287	0.4759862143007243	0.6132487608872605
9896	ENSG00000236701	0.7129844	1.8079748	0.4761208222989898	0.6133897302729154
9897	PRR30	0.7129443	1.819737	0.47614201076854523	0.6134007999895933
9898	ENSG00000267150	0.71286005	1.8138527	0.47619572286416145	0.6134537673149287
9899	ENSG00000276768	0.71281284	1.0613518	0.4762257046744144	0.6134761623742727
9900	TMEM167B-DT	0.71274495	1.2559818	0.476269931024637	0.6135169056459044
9901	ENSG00000234698	0.7126322	1.278371	0.47633739192741187	0.6135875760370614
9902	ENSG00000253287	0.7126039	1.0343881	0.47635481228248455	0.6135898337098739
9903	LDLRAD4-AS1	0.7125495	0.74873376	0.4763877858441792	0.6136037980067668
9904	ENSG00000286350	0.71244484	1.8045828	0.47645474220094897	0.6136738087678016
9905	RPL10P1	0.712	1.8077486	0.47672826867112916	0.6139936322167265
9906	ENSG00000242061	0.71191835	1.8106366	0.4767778439718431	0.614008350703512
9907	ENSG00000275857	0.71191657	1.4874804	0.4767822637181789	0.614008350703512
9908	LINC01527	0.71177286	0.7722263	0.47686441011240244	0.6140634129007465
9909	IL26	0.7117678	0.65029186	0.4768707164376449	0.6140634129007465
9910	TRIM77	0.711736	1.8004246	0.47689350881762227	0.6140765248261607
9911	UQCRFS1P2	0.71153545	1.7987151	0.47701792138525945	0.6142042446159374
9912	PRDX3	0.711456	0.20826864	0.47706314942678674	0.6142462389822235
9913	ENSG00000235612	0.7113988	1.7981085	0.4771024799925274	0.61428063798948
9914	ENSG00000287364	0.71137345	1.0658816	0.4771157243137888	0.6142814494139406
9915	ENSG00000271746	0.71124667	1.2695026	0.47719560742813216	0.6143214757974892
9916	ENSG00000226308	0.7112296	0.87546295	0.4772054068955043	0.6143214757974892
9917	ENSG00000289070	0.711226	1.796116	0.4772098876328231	0.6143214757974892
9918	TOB2P1	0.71108145	1.7995923	0.4772979590449765	0.6144023686810358
9919	ENSG00000271580	0.7108472	1.8097836	0.47743964813486384	0.6145270836006328
9920	NUTM2G	0.71079165	0.48884055	0.4774758170030997	0.6145500934669877
9921	ZIC2	0.71072704	1.7984785	0.47751721554669324	0.6145708907102084
9922	BEAN1	0.71062833	0.28447762	0.47757617439967204	0.614630527786549
9923	ZNF738	0.710557	0.14625692	0.4776195937977723	0.6146701632865729
9924	ARSA	0.71053267	0.18502209	0.47763307264154087	0.6146712658623651
9925	ENSG00000225102	0.7104061	1.7920642	0.47771754944068767	0.6147312446533826
9926	ENSG00000235546	0.7100177	1.799821	0.4779551946081787	0.6150207971205994
9927	XKR8	0.70991296	0.49692056	0.4780199058673752	0.6150795840197892
9928	ENSG00000229042	0.7099053	1.7949733	0.47802614104063745	0.6150795840197892
9929	ENSG00000237961	0.70982736	1.0930517	0.4780699551794565	0.6151139873059344
9930	KLHDC8B	0.7098205	0.38425717	0.478078140899879	0.6151139873059344
9931	UTS2	0.7097798	1.099304	0.4781046062306896	0.6151317863731076
9932	ENSG00000259008	0.7095711	1.793845	0.47823309195715547	0.6152645860754928
9933	LINC01782	0.70913273	1.7930106	0.47850449808191775	0.6155487121616978
9934	ENSG00000254361	0.70908684	0.35660234	0.4785312921988042	0.6155669193939659
9935	ENSG00000203334	0.70903015	1.7894521	0.47856899782789797	0.6155991615041201
9936	ENSG00000203565	0.7089715	0.82183737	0.47860411616179244	0.6156280738753525
9937	ENSG00000276294	0.70869035	1.7918367	0.47877853355082023	0.6157873656830638
9938	ENSG00000254688	0.70863116	1.7887943	0.47881605029243635	0.6158094428484624
9939	LINC01426	0.7085041	0.5441667	0.47889397861558614	0.6158870482919192
9940	ENSG00000261770	0.70821035	0.3088988	0.47907439981004785	0.6160275432445584
9941	ABCC12	0.7081895	0.64627457	0.4790894614012008	0.6160275432445584
9942	TIMM44	0.70818114	0.115617305	0.47909177266625247	0.6160275432445584
9943	MEIOSIN	0.70813924	0.6177842	0.47912050654755356	0.6160482237908
9944	LINC01624	0.70808035	0.81073856	0.4791552322783297	0.6160766073000686
9945	ENSG00000265927	0.7079985	1.7854805	0.479208643849509	0.6161290141034794
9946	VPS9D1	0.70772797	0.1217467	0.47937366542321813	0.6162829453084341
9947	TSC22D1-AS1	0.7077081	0.31098628	0.4793863407040555	0.6162829453084341
9948	DLGAP1-AS3	0.7076585	0.5971852	0.47941879454056324	0.616301580078569
9949	ENSG00000233144	0.7074992	1.0236948	0.47951313259011097	0.6164065816031788
9950	ZNF493	0.7071682	0.10344891	0.47972036318157363	0.6166241420634607
9951	LINC00351	0.7070908	0.355715	0.4797691648429445	0.6166705938586247
9952	SLC6A2	0.70699793	0.77436817	0.4798297999209542	0.6167159755219359
9953	NOSIP	0.706647	0.12936673	0.480043628549057	0.6169745215909733
9954	ULBP2	0.7066116	1.773099	0.480071567033737	0.6169941456126501
9955	LINC00881	0.70655286	0.70149374	0.4801066376047888	0.6170229346056688
9956	MARCHF5	0.70646834	0.096172154	0.4801548240107866	0.617052293758307
9957	SIRLNT	0.70638955	0.58204573	0.480206204540074	0.6170873235230988
9958	LINC01506	0.7062964	1.0161948	0.48025750571535875	0.6171118239017647
9959	PIMREGP3	0.7060637	1.780677	0.4804087030675951	0.6172312865670593
9960	ENSG00000236942	0.70575523	1.7758031	0.48060142460109934	0.6174307016098859
9961	FAM157C	0.7056782	0.28677318	0.4806468987080652	0.6174728328088575
9962	GUSBP7	0.7056526	1.4376838	0.4806670421546325	0.6174824210943942
9963	ENSG00000283095	0.7055109	1.76898	0.48075504984369677	0.6175791874564971
9964	ENSG00000280455	0.70536816	1.7690401	0.48084356277449825	0.6176603049244945
9965	UROC1	0.70528954	0.7770822	0.4808907865511731	0.617704671963205
9966	ENSG00000287636	0.70525855	0.5690987	0.48090923494793336	0.6177120756335415
9967	FAM104A	0.7051564	0.15650211	0.48097105447776844	0.6177553217330295
9968	ENSG00000280380	0.7051499	1.7739413	0.4809773933978895	0.6177553217330295
9969	OCSTAMP	0.7051017	1.7662901	0.48100969523077497	0.6177759352888752
9970	TUBAP2	0.7050056	1.7740108	0.4810668824638541	0.6178330883017239
9971	CNN2P9	0.7049125	1.0289747	0.48112429745118024	0.6178618512137977
9972	ENSG00000234446	0.7046277	0.55651695	0.48129999567289494	0.6180672746500353
9973	COBLP1	0.7044926	1.7644523	0.4813881353196914	0.6181504113765929
9974	LINC01267	0.70446795	1.7664219	0.4814028163673516	0.6181504113765929
9975	LRP12	0.70446354	0.109665535	0.48140126004840744	0.6181504113765929
9976	H2AC1	0.7043059	1.7657955	0.4815036002339198	0.61824722029666
9977	SDCBP2-AS1	0.7042772	0.10829892	0.4815169723106869	0.6182480889471059
9978	ABCC11	0.70410854	0.3494511	0.48162249430305126	0.6183183651684591
9979	RPL13P5	0.7040634	1.7645283	0.481654529032598	0.6183431907528921
9980	ENSG00000262905	0.7038839	1.761821	0.4817668581754184	0.6184615692160457
9981	ENSG00000251171	0.70386934	0.32752717	0.4817721390654789	0.6184615692160457
9982	PSMD1	0.7036503	0.059157263	0.4819064787365188	0.6186002177141833
9983	MIR3681HG	0.7036354	0.1485364	0.48191741202099136	0.6186002177141833
9984	UBE2L3	0.7034521	0.08142195	0.4820308272865801	0.6187284121142327
9985	RN7SL187P	0.7033624	1.7576892	0.48209194370541764	0.6187794927746382
9986	RN7SL306P	0.7033038	0.79087704	0.48212293682769936	0.6187977117082732
9987	ENSG00000264016	0.703272	0.33190453	0.48214407259721825	0.6187990276614606
9988	ENSG00000265678	0.70326763	1.0744225	0.4821493758591001	0.6187990276614606
9989	LINC00487	0.70321375	0.76767683	0.482183143503216	0.6188260567220876
9990	COQ5	0.7030351	0.16653165	0.48229104239852594	0.6189482207010861
9991	ABCD4	0.7029182	0.08277605	0.48236374970015294	0.6190252162989972
9992	MORC1	0.7028421	0.35134128	0.4824121484909717	0.619071013155195
9993	PRNT	0.7027731	0.8843049	0.4824569543913545	0.6190952860388618
9994	DKK4	0.70274675	1.7607673	0.48247340285248785	0.6190952860388618
9995	PDCD6-DT	0.7027339	1.0069588	0.4824784857534382	0.6190952860388618
9996	PSMG3-AS1	0.70272267	0.2025514	0.48248557483503973	0.6190952860388618
9997	ENSG00000279960	0.7026936	1.7576456	0.48250734088297176	0.6190952860388618
9998	MT-TP	0.7023136	1.7565879	0.4827438820647264	0.6193498318831321
9999	UCMA	0.7021647	0.9480083	0.48283535226703034	0.6194345473985048
10000	ENSG00000234929	0.7020276	0.49251562	0.48291905061899665	0.6195256039790279
10001	HLA-V-1	0.7019994	0.57874	0.48293825338764684	0.6195339180598938
10002	ENSG00000264078	0.70180184	1.033686	0.48306154061342643	0.6196594290438754
10003	LINC00243	0.70147	0.51619655	0.4832682436265662	0.6198919248815098
10004	AIFM2	0.70141244	0.22132252	0.4833024435790052	0.6199194647160722
10005	ENSG00000287118	0.7013828	1.7495068	0.4833248126648303	0.6199318283549373
10006	PMFBP1	0.70111966	0.13055871	0.4834842146093178	0.6201199505648061
10007	ENSG00000267733	0.70088065	1.0972865	0.4836368853382683	0.6202730240955268
10008	TENT4A	0.70086676	0.07867271	0.4836417716935243	0.6202730240955268
10009	ENSG00000260999	0.7007631	0.4810709	0.48370846140970514	0.6203422167315343
10010	ETV3L	0.70064783	0.7884125	0.4837812937168906	0.6203824495412155
10011	ENSG00000236513	0.7004573	1.7466006	0.4839015381703685	0.6204754497438217
10012	ENSG00000273244	0.7003953	1.0285556	0.4839348451774449	0.6204954991446628
10013	RPS6P16	0.7003836	1.7456871	0.4839476889292901	0.6204954991446628
10014	FBXO38	0.7003638	0.06974836	0.4839553995751896	0.6204954991446628
10015	PCDHB8	0.7003459	0.99061143	0.4839703123763137	0.620498282708099
10016	ENSG00000224149	0.7002893	1.7505417	0.48400484571107794	0.6205262209466637
10017	LINC01570	0.69986564	0.9808687	0.4842701136734735	0.6208009370240817
10018	HSPA1B	0.69977885	0.23419888	0.4843213894574603	0.6208385157685118
10019	ENSG00000291195	0.6997545	1.7510061	0.4843376740843881	0.6208385157685118
10020	LINC02469	0.6996226	0.9456326	0.48442233060290274	0.6209306868735565
10021	ENSG00000258800	0.6993667	1.7639192	0.48457534993148066	0.621094340554079
10022	ENSG00000285663	0.6993564	1.7423241	0.48458826788271037	0.621094340554079
10023	ENSG00000177699	0.6991809	1.7376236	0.48469918811916424	0.6211972758866956
10024	GARS1	0.6991774	0.10380222	0.48469669887874434	0.6211972758866956
10025	ENSG00000250284	0.6991432	0.7871839	0.4847196042223202	0.6211972758866956
10026	FAM192BP	0.69909436	0.33975735	0.4847475716819759	0.6212004222459636
10027	RAB5CP2	0.69906133	1.7394515	0.4847729959573699	0.6212166558900059
10028	GPR22	0.69888085	0.9190272	0.48488547758651634	0.6213236032227172
10029	PPCS	0.6988226	0.15858863	0.48491861184695595	0.621337856120693
10030	ENSG00000284705	0.69869137	1.7387092	0.485003692416507	0.6213978219184683
10031	FLG	0.6986908	0.7406336	0.48500280781194016	0.6213978219184683
10032	DDX59-AS1	0.69861627	0.5029062	0.4850489238058271	0.6214394236121065
10033	ENSG00000236403	0.6984985	1.7361412	0.48512472346610236	0.6215201858238997
10034	ENSG00000277749	0.69844466	1.3265419	0.4851579630891485	0.62153930620022
10035	LINC01699	0.69843024	0.43181047	0.4851651740644167	0.62153930620022
10036	HOXD9	0.6983895	0.7615527	0.48519049906388045	0.6215553986271598
10037	ENSG00000251170	0.6980934	0.3100038	0.4853734431130252	0.6217291365451683
10038	Metazoa_SRP-85	0.69808936	1.7442853	0.4853771882453942	0.6217291365451683
10039	OCIAD1	0.6980542	0.07573565	0.4853984181018225	0.6217399764518412
10040	CFHR1	0.69802237	1.73125	0.4854232126718564	0.6217553816594966
10041	CSNK1D	0.6979212	0.061911944	0.485480562663975	0.6218124836435195
10042	HPDL	0.6976831	1.730718	0.48563479904601803	0.621925298894924
10043	HMGB1P23	0.6976746	1.7347685	0.48563875049376415	0.621925298894924
10044	PCDHGA10	0.6974739	0.3395336	0.4857626254336844	0.6220428707925416
10045	PHB1P12	0.6974213	1.7327298	0.4857973357296739	0.6220709612243929
10046	ENSG00000287849	0.6973886	0.57175684	0.48581359275037617	0.6220754210974684
10047	ENSG00000237993	0.6973602	1.7303638	0.48583626564617877	0.6220827352759988
10048	SRP14P2	0.6973426	1.7377863	0.4858448533975125	0.6220827352759988
10049	ENSG00000257474	0.69702923	1.35881	0.4860431277471864	0.6222605438736664
10050	PAGE1	0.69700086	1.7302355	0.48606038910038185	0.6222605438736664
10051	RPL36	0.6969972	0.18741955	0.4860590624807629	0.6222605438736664
10052	ENSG00000287345	0.6969051	1.7271434	0.4861211967337671	0.6223056712110877
10053	ZNF628	0.6967977	0.3286794	0.486183568311208	0.6223502500585273
10054	RN7SKP226	0.6967861	0.6224542	0.48619435938286193	0.6223502500585273
10055	ENSG00000226919	0.6966665	1.7256689	0.4862705861644844	0.622431462873914
10056	RASAL1	0.6964886	0.40447554	0.48637769837084377	0.6225194794802184
10057	ENSG00000224272	0.6963162	1.7266606	0.4864887869471053	0.6226289342115672
10058	PMVK	0.69623256	0.2505387	0.48653801983809	0.6226755798816144
10059	SRD5A2	0.6960953	0.44695607	0.48662458441280276	0.6227536333990662
10060	ENSG00000288836	0.6959867	1.7345113	0.4866920160745726	0.6228071948180143
10061	PABPN1P1	0.69593066	0.75922036	0.4867243917262435	0.6228128443855153
10062	ENSG00000267758	0.69546133	1.7244523	0.4870231954732135	0.6231163778349679
10063	ENSG00000260500	0.69536567	1.7202628	0.4870843795980928	0.6231782864637029
10064	ENSG00000265794	0.69526505	0.3636623	0.4871409411403145	0.6232342778386674
10065	ENSG00000274090	0.6952053	0.6478592	0.4871826525224039	0.6232712678979647
10066	FAF1-AS1	0.6951557	0.63012093	0.4872131252929741	0.6232870023242726
10067	ZNF277-AS1	0.6950401	0.34179974	0.4872850592218484	0.6233531526212455
10068	ENSG00000272702	0.6948729	1.7228707	0.48739128446972924	0.6234726620375338
10069	ARHGAP5-AS1	0.6948522	1.0522789	0.4874044528757566	0.623473129659669
10070	ABHD4	0.69461656	0.21419486	0.48755012602136794	0.62363359433616
10071	ENSG00000279488	0.6945439	1.0792912	0.4875984316251023	0.6236393545181677
10072	ENSG00000248758	0.6944474	0.66171974	0.487655081595633	0.6236839564292774
10073	ENSG00000273192	0.6943722	1.0439488	0.48770628448709696	0.6237115452654595
10074	ENSG00000272941	0.6943566	0.8515823	0.4877146064941822	0.6237115452654595
10075	CLDN6	0.69434756	0.7728669	0.48771891337855144	0.6237115452654595
10076	LINC01603	0.69424844	0.6459895	0.4877785649530373	0.6237714491763087
10077	GPS2P1	0.6941859	0.9760092	0.4878214879003345	0.623809957926855
10078	ENSG00000273230	0.69409	0.47986394	0.48788115525249376	0.6238534948662415
10079	PGLYRP2	0.6939317	0.39717612	0.48797820151886007	0.6239612040846907
10080	ENSG00000259770	0.69379747	1.7332981	0.48806033330800813	0.6240479592528686
10081	ENSG00000269889	0.6937747	0.98767424	0.48807167900250537	0.6240479592528686
10082	MSTO2P	0.6935901	0.36443335	0.48819198444311995	0.6241690057079748
10083	VWA3B	0.693566	0.2610617	0.4882082436909777	0.6241734064390452
10084	ENSG00000261505	0.6934705	0.49742296	0.4882683894394324	0.6242339142821527
10085	DEPDC1-AS1	0.69329274	0.5891484	0.48837966999922144	0.6243434008773813
10086	ENSG00000273179	0.693222	1.3184364	0.4884274390464768	0.6243880775630106
10087	MSANTD3P1	0.69293344	1.7100806	0.48860796596653	0.6245860648529525
10088	RPL7L1P5	0.6928974	1.7395853	0.4886214931734024	0.6245869615601846
10089	LRRC69	0.6926546	0.14048187	0.488779456570004	0.6247560822080909
10090	KCNH4	0.69260305	0.44719827	0.48881293215315236	0.6247824716533914
10091	RHBDL1	0.69254094	0.7788986	0.48885249389811736	0.6248002400884605
10092	TBC1D3I	0.6924597	1.7126671	0.4889035747407985	0.624849126911986
10093	DPYD-AS2	0.69230473	1.7083297	0.48900194440056777	0.6249331615111365
10094	ENSG00000286543	0.6922992	0.54520184	0.4890035206367488	0.6249331615111365
10095	ENSG00000289381	0.6922546	1.1719911	0.4890339998534289	0.6249331615111365
10096	ANKS4B	0.69223154	0.15229528	0.4890444939693368	0.6249331615111365
10097	ENSG00000290052	0.6922312	1.713653	0.489046323299271	0.6249331615111365
10098	SLC39A3	0.69223005	0.49785253	0.4890449921060236	0.6249331615111365
10099	HLA-V	0.6921555	1.7098006	0.48909489870134626	0.6249788343468423
10100	PEX5	0.69204926	0.16285212	0.4891593211316423	0.6250447540203279
10101	ENSG00000216906	0.6915567	1.7022663	0.48947229229632716	0.6254118460957295
10102	ENSG00000227527	0.69136965	0.5686575	0.4895818456153592	0.6255190008599439
10103	ENSG00000223342	0.6913097	0.9694278	0.4896263079747989	0.6255298266359393
10104	Metazoa_SRP-108	0.6912805	1.0348557	0.4896416990746102	0.6255298266359393
10105	UBXN7	0.6912075	0.07164449	0.4896869132707049	0.6255711779238401
10106	LINC01580	0.69109654	0.42510784	0.4897584289336898	0.6256297143962234
10107	ENSG00000253143	0.6910458	0.9739734	0.48978972385632813	0.625653279446934
10108	AKAP5	0.6910044	0.49307698	0.48981639969635726	0.625666768223124
10109	ENSG00000261168	0.6909851	0.74128115	0.48982597927033145	0.625666768223124
10110	ENSG00000259306	0.69084954	1.6988614	0.48991633605331664	0.6257657696355352
10111	ENSG00000265982	0.69068134	1.703135	0.4900202934020711	0.6258658287819986
10112	GPHA2	0.6904364	1.7023004	0.490174066412043	0.6260194640413348
10113	ZNF22	0.6904263	0.4150214	0.4901790840185297	0.6260194640413348
10114	RBM4B	0.69042456	0.16405356	0.49017923083823023	0.6260194640413348
10115	ENSG00000234173	0.6903256	0.3170643	0.490241758279537	0.6260829000497453
10116	ENSG00000285549	0.69008917	1.128625	0.49039361512453195	0.6262275670469243
10117	ENSG00000286199	0.6898133	1.6977396	0.49056617260640833	0.6264150686626341
10118	LINC02011	0.68954754	0.9876975	0.4907294012588207	0.6265682242381146
10119	ENSG00000285608	0.6895413	0.57895875	0.49073621131994494	0.6265682242381146
10120	ZBTB45	0.68953675	0.23273395	0.49073757938038387	0.6265682242381146
10121	IMPDH1P6	0.6893991	1.7105298	0.49082185361323816	0.6266380549788703
10122	LARP7P1	0.6893921	1.6958408	0.49083087537710024	0.6266380549788703
10123	ZFAND6	0.689344	0.057116695	0.4908575117148414	0.6266556325990128
10124	ENSG00000287782	0.6892999	0.45128688	0.49088415094524607	0.6266732129903947
10125	ENSG00000226771	0.6892531	1.6912025	0.4909196130893747	0.6266919957082416
10126	ENSG00000272839	0.68923354	1.7142786	0.49092460167312835	0.6266919957082416
10127	ENSG00000277998	0.6891682	1.6951469	0.490971517171523	0.6267354568460203
10128	ENSG00000247130	0.6890445	1.6894658	0.49105109965710125	0.6267995690942869
10129	RFXANK	0.6888298	0.23952556	0.4911828212053597	0.6268754909735342
10130	RCN2	0.6888237	0.1007721	0.4911841987161104	0.6268754909735342
10131	MRGPRE	0.6886637	1.6898931	0.4912897884887055	0.6269456840180577
10132	ENSG00000264150	0.6886552	1.698488	0.49129235366566193	0.6269456840180577
10133	TRIM33	0.6886501	0.054057956	0.49129412621331325	0.6269456840180577
10134	ENSG00000285079	0.6886457	1.0051503	0.49129666374744085	0.6269456840180577
10135	LINC02728	0.68863904	0.43088615	0.49130356880153436	0.6269456840180577
10136	ENSG00000285704	0.6886052	0.81288785	0.4913246597959846	0.6269561691362016
10137	FADS2B	0.68850315	0.7271563	0.49138962563602806	0.6270062095957892
10138	ENSG00000285338	0.688342	1.0749646	0.49148785103072734	0.627114301346036
10139	ENSG00000206129	0.6883205	0.27365527	0.49150009321684984	0.627114301346036
10140	ENSG00000286087	0.6882529	1.248367	0.49154837932886497	0.6271430474090771
10141	C19orf84	0.68824774	0.85155684	0.49154773404364127	0.6271430474090771
10142	TPM3P8	0.68812263	1.6884568	0.49162983505127844	0.6272305398828179
10143	ENSG00000259632	0.6881015	1.685307	0.4916442973683266	0.627231439995996
10144	ENSG00000261240	0.6880699	1.6851507	0.4916641425814272	0.627231439995996
10145	ENSG00000287857	0.6880606	1.2817725	0.49166918064329446	0.627231439995996
10146	FTL	0.687919	0.12824795	0.4917545446080006	0.627291041840958
10147	PMS2P4	0.6876723	0.4411178	0.4919112420082451	0.6274416213970382
10148	ENSG00000216480	0.6874541	1.042088	0.4920466083890416	0.6275814079078481
10149	ENSG00000236838	0.68740284	1.0417296	0.49207781831411546	0.6276047770221779
10150	GPR89P	0.6873853	1.6837772	0.4920943041589112	0.6276093660511394
10151	IGFL4	0.6872619	0.46209872	0.49216888258182634	0.6276716051844907
10152	MYG1	0.68720424	0.39991757	0.49220635916008204	0.6276816077953438
10153	PTPRG-AS1	0.6871849	0.18922076	0.4922172143537378	0.6276816077953438
10154	ANP32B	0.6871797	0.08889126	0.4922196879127213	0.6276816077953438
10155	HMX2	0.6871694	1.684345	0.49222972725047764	0.6276816077953438
10156	ENSG00000237897	0.6871393	1.6912104	0.4922464305598945	0.6276816077953438
10157	ENSG00000231533	0.687108	0.24194771	0.49226496417969146	0.6276816077953438
10158	B9D2	0.6871028	0.31561205	0.4922678869842909	0.6276816077953438
10159	ENSG00000289174	0.6868835	0.52345055	0.4924067688105973	0.6278084159954308
10160	ENSG00000291215	0.68686485	0.24845925	0.4924179690615934	0.6278084159954308
10161	LRIT3	0.6867756	0.7547951	0.49247685130093277	0.6278183255146115
10162	TSHB	0.6867751	1.6847451	0.4924773098414341	0.6278183255146115
10163	CGA	0.6865629	1.0372238	0.49261036689692383	0.6279715098334179
10164	CRYM	0.68653023	0.22442916	0.4926282275342092	0.6279778394969091
10165	FAM86B3P	0.68630034	0.44063088	0.492774577341338	0.6281479561125691
10166	ENSG00000269957	0.6862594	1.072376	0.4928038946786981	0.6281524632860243
10167	SNORD104	0.6862557	1.684138	0.4928039110403416	0.6281524632860243
10168	SETD4-AS1	0.68617517	1.6789633	0.49285623009470303	0.6282027088193437
10169	ENSG00000286847	0.68590283	1.6754938	0.49302865531240303	0.6284060370194834
10170	ENSG00000286385	0.6858617	0.24642886	0.4930493657107833	0.6284159864788453
10171	ENSG00000228957	0.68573165	1.0460271	0.4931304801745394	0.6285029213939052
10172	RGPD4	0.6854011	0.3418347	0.49334145050597733	0.6287388960440732
10173	SAMD7	0.68493336	0.6971218	0.4936382510089774	0.6290510325279324
10174	PLPPR3	0.6849121	0.5951428	0.4936509560780209	0.6290510325279324
10175	FAM136FP	0.68468755	1.689656	0.4937884113788088	0.6291603364030672
10176	CYP2D6	0.68448436	0.39295658	0.49391908526219497	0.629283336962627
10177	ENSG00000287370	0.68445957	0.6926818	0.49393438982814086	0.629283336962627
10178	ENSG00000251410	0.6844235	0.65256107	0.49395480294005845	0.6292900194525824
10179	C18orf32	0.68421686	0.29175425	0.4940895878088226	0.6294109093222399
10180	ZNF474	0.6841542	0.37440968	0.494128169490228	0.62941097308923
10181	ENSG00000229434	0.6840039	1.6719112	0.4942243655797438	0.6295016910784497
10182	ENSG00000262413	0.6838293	0.49828053	0.4943310722667643	0.629621137135714
10183	LINC01975	0.6837738	1.6646155	0.4943717802965917	0.6296438598795218
10184	ENSG00000289115	0.683765	0.69077444	0.4943747715789847	0.6296438598795218
10185	PRAC2	0.68369484	1.6777229	0.49441706577426314	0.6296812581812137
10186	CTXN2-AS1	0.6836507	1.664856	0.4944491471260227	0.629689647285097
10187	MC2R	0.68350774	0.4872252	0.49453382954010183	0.6297805552025073
10188	ENSG00000228137	0.68336654	0.9572708	0.4946265719543568	0.6298327790250305
10189	ENSG00000286498	0.6832632	1.6739017	0.4946901205566996	0.6298798304767098
10190	ENSG00000245156	0.6831842	0.45786825	0.49474031573835864	0.6298798304767098
10191	TAT-AS1	0.68311715	0.6322228	0.4947818167828715	0.629902637689853
10192	RNU6-147P	0.6828417	1.6666088	0.4949579719545255	0.6300816542843313
10193	SLPI	0.68283325	1.1289908	0.4949643452430714	0.6300816542843313
10194	MT-TR	0.68277097	1.6654676	0.495002914873933	0.6301061137111229
10195	RAG2	0.6827615	1.0365685	0.49500943760003346	0.6301061137111229
10196	FCHSD1	0.68256915	0.16663967	0.49512782642481	0.6302403390463537
10197	ENSG00000284656	0.6824641	1.6689366	0.4951951633628918	0.630309575928438
10198	ENSG00000269892	0.6821543	1.6673785	0.49539095776689235	0.6305258320831166
10199	TAS2R5	0.681823	0.86779743	0.49560265152677485	0.6307293329165264
10200	LINC00971	0.6816138	0.27317426	0.49573146607895346	0.6308438103667
10201	LINC01895	0.6815547	0.6219151	0.49577033580100205	0.6308603034449228
10202	CIAO3	0.68140125	0.13635798	0.49586502651160935	0.6309365197344096
10203	TGFB2-AS1	0.6813522	1.6602648	0.49589900685855404	0.6309580873699604
10204	ENSG00000232027	0.68126786	1.6591514	0.4959525227167383	0.63100432114282
10205	SUDS3P1	0.6812532	0.5493185	0.49596125910843525	0.63100432114282
10206	GTSE1-DT	0.68115234	1.6567026	0.4960262541664421	0.6310468012495319
10207	ENSG00000273597	0.68114054	0.999301	0.49603352304059367	0.6310468012495319
10208	ENSG00000254041	0.68110794	0.75413066	0.49605385557080595	0.6310561823037384
10209	OSGEP	0.68105936	0.11605166	0.49608192182018696	0.6310754010814625
10210	ENSG00000226238	0.6810019	1.6537404	0.4961221513646713	0.6311100916137288
10211	UOX	0.6808657	0.7525863	0.49620748152060234	0.6311856633342987
10212	ENSG00000258928	0.6805637	1.0107659	0.4963962255584623	0.6313762737285762
10213	ENSG00000271401	0.6803535	1.3154836	0.49653217652613435	0.6315162039350647
10214	BMS1P8	0.6802048	1.6503686	0.4966262254961613	0.6316193243460972
10215	ENSG00000286515	0.68014246	0.46224138	0.4966623576183583	0.6316236740013503
10216	ENSG00000254334	0.680134	1.0259387	0.4966685561734303	0.6316236740013503
10217	LINC01193	0.68008536	0.9360764	0.49669978607672205	0.6316405371290413
10218	ENSG00000253200	0.68002486	0.2734437	0.49673526787273603	0.6316590263961379
10219	LINC01152	0.6799446	1.6473782	0.49679160800121436	0.6316976794204172
10220	PKP3	0.6796728	0.13012253	0.4969581100139767	0.6318928964584098
10221	FAM86EP-1	0.679562	0.69743425	0.49703094773768197	0.6319402584190353
10222	ENSG00000277412	0.679554	1.6588213	0.49703428843003594	0.6319402584190353
10223	PIGO-AS1	0.6794871	0.96725756	0.4970776864018458	0.6319789356550946
10224	ENSG00000218521	0.6792735	1.647321	0.497215189156788	0.6320978956361324
10225	PNMA6E	0.6792646	1.650977	0.4972195620478731	0.6320978956361324
10226	GJB3	0.6792517	1.154262	0.49722872246671745	0.6320978956361324
10227	ENSG00000249695	0.6792492	0.95513535	0.49722904787868816	0.6320978956361324
10228	ENSG00000279106	0.6792381	0.707917	0.49723615314856795	0.6320978956361324
10229	ENSG00000287038	0.67901725	0.9806464	0.4973752468979865	0.6322087015409832
10230	ENSG00000288922	0.67895746	1.6484234	0.4974144126353708	0.6322419822649566
10231	PRAMEF15	0.6789078	1.6497216	0.4974453471211955	0.6322647991362943
10232	ENSG00000234136	0.6788734	0.96044844	0.4974630445604611	0.6322707906565401
10233	MYLK-AS1	0.6787695	0.14114553	0.4975312083900716	0.6323409224913797
10234	ENSG00000290184	0.6786837	0.97136855	0.49758692138765404	0.63237872273438
10235	HBA1	0.6786305	0.7635289	0.49761990690099545	0.6323876363847776
10236	MMADHC	0.6785984	0.1446451	0.4976385941435839	0.6323948815950589
10237	SRSF10P1	0.67856365	0.8289383	0.4976617311547943	0.6324077810076763
10238	PLAA	0.67850477	0.11820219	0.497697996256075	0.6324373619413497
10239	AGBL4-AS1	0.67831796	0.8180119	0.49781685864697045	0.6325675064789559
10240	FGFR3P5	0.67830485	1.6496451	0.497826392989568	0.6325675064789559
10241	ENSG00000260892	0.6782155	1.6418259	0.4978854930273622	0.6326260955864552
10242	ENSG00000267396	0.6781329	1.6408694	0.4979379985900899	0.632670351996014
10243	ENSG00000262521	0.6779764	1.6503377	0.49803372865063367	0.6327649173687954
10244	ENSG00000225612	0.67793894	1.6428595	0.4980599396026125	0.6327817098556751
10245	FGF14-AS1	0.67779464	1.6371568	0.49815320408423946	0.6328389848439886
10246	ENSG00000273637	0.6777914	0.66448915	0.4981518574896159	0.6328389848439886
10247	JTB	0.6777499	0.23326367	0.4981774998410434	0.6328485166886431
10248	FKBP4P1	0.67762846	1.0783463	0.4982570564938207	0.6329303459184566
10249	MTCO1P53	0.67757416	1.644793	0.49828987615659726	0.6329303459184566
10250	ENSG00000236921	0.67755216	1.6376	0.49830628927519593	0.6329303459184566
10251	ENSG00000269547	0.67750776	0.21309735	0.49833094895536634	0.6329303459184566
10252	FHIP2B	0.6775011	0.11278329	0.4983340998376452	0.6329303459184566
10253	OR11H4	0.67749137	1.6382194	0.49834449669485237	0.6329303459184566
10254	ENSG00000286645	0.6774756	0.76553315	0.49834938784859917	0.6329303459184566
10255	SLC6A18	0.6774737	0.6002691	0.49835452584952733	0.6329303459184566
10256	GGTA2P	0.67745966	1.6364112	0.49836519098783305	0.6329303459184566
10257	ENSG00000214797	0.67744696	1.1260409	0.4983718862015528	0.6329303459184566
10258	ENSG00000285734	0.67741746	0.84379274	0.49839082403958224	0.6329378904991284
10259	PRR7	0.67738295	0.38923013	0.4984081369580059	0.6329433711523971
10260	ITPRID2-DT	0.6773072	0.7613823	0.49845688308164315	0.6329887684445045
10261	NR0B1	0.6770011	1.6398497	0.49865391119381	0.6331534769198078
10262	EBF3-AS1	0.6769812	1.1160638	0.49866763481570164	0.6331534769198078
10263	ENSG00000253523	0.6768013	1.638096	0.49878088394551245	0.6332515964850891
10264	ENSG00000258973	0.6767442	0.7383707	0.4988151071741328	0.6332785361375963
10265	ENSAP2	0.67654127	0.95718175	0.49894158326181814	0.6334225923951099
10266	PSPHP1	0.6764763	0.28364044	0.49898317418299676	0.6334588794672465
10267	TNFRSF6B	0.6763681	0.39221054	0.49905492156372244	0.6335334472591996
10268	ENSG00000275625	0.67620164	1.6340954	0.4991616613415504	0.6336359143969663
10269	ENSG00000290858	0.6761391	0.9227839	0.49920144362296615	0.6336698962973414
10270	ENSG00000233960	0.67608905	0.986544	0.4992329096650878	0.633676803285994
10271	ARHGAP42P1	0.6758209	1.6411505	0.4994003676205765	0.6338265414796415
10272	BTBD16	0.6758153	0.23650381	0.49940294050215295	0.6338265414796415
10273	MYH2	0.67573833	1.0036402	0.4994555198545144	0.6338602341779199
10274	C1QL4	0.67560315	1.6336107	0.49954071461507066	0.633935313501973
10275	FAM224A	0.675429	1.6435306	0.49964772692605763	0.634038070821481
10276	ENSG00000286405	0.6753777	1.6338128	0.4996833634811644	0.634066033672461
10277	ENSG00000271329	0.6753497	1.6318363	0.4997017829616792	0.634066033672461
10278	Y_RNA-470	0.6753349	1.6389159	0.4997088239006813	0.634066033672461
10279	LINC02461	0.67528254	1.6274252	0.49974585662284254	0.6340965014543821
10280	EIF3L	0.67511517	0.07690411	0.49984687887717194	0.6341916342962982
10281	PAGE4	0.6750498	1.6450043	0.49988741620262733	0.6342265428506251
10282	ENSG00000261915	0.6750032	0.67118704	0.4999203419547613	0.6342517927394999
10283	ENSG00000273920	0.6746979	1.6360763	0.5001132555944173	0.63446348462817
10284	ENSG00000287978	0.6746598	0.54844916	0.5001381157049734	0.634474241727612
10285	CYP51A1P1	0.6746478	1.6276276	0.5001477923413604	0.634474241727612
10286	OR2V2	0.6745769	1.0363457	0.5001918039716632	0.6345114281806504
10287	ENSG00000286044	0.67455465	0.21613611	0.5002031649730003	0.6345114281806504
10288	ENSG00000287001	0.6744236	0.40277654	0.5002871508848168	0.6346014345494727
10289	ENSG00000291297	0.6743472	1.2416687	0.5003388972200962	0.63465054221776
10290	ENSG00000269543	0.6741453	1.6351688	0.5004637072138158	0.6347923218789467
10291	ENSG00000285803	0.67406476	0.40143567	0.5005136418905634	0.6348391241544682
10292	RPS8	0.6740048	0.12409296	0.5005529122548702	0.6348723979942094
10293	TTC36-AS1	0.6738815	0.22422367	0.5006304449646466	0.6349045914968713
10294	UBE2E2-DT	0.6738174	1.046248	0.5006710849181643	0.6349306527969178
10295	RPTOR	0.6738076	0.04078791	0.500677070886986	0.6349306527969178
10296	HIGD1AP17	0.67377913	1.6289073	0.5006978692996019	0.6349404937022034
10297	ENSG00000248738	0.67355114	1.0500315	0.5008390489598241	0.6350533772391166
10298	ENSG00000228205	0.67338943	1.6245161	0.5009464069795191	0.6351507593627316
10299	TBC1D3JP	0.6733777	1.6211712	0.5009549779531635	0.6351507593627316
10300	ENSG00000287748	0.6733507	1.1042119	0.5009715378189237	0.6351552186593581
10301	ENSG00000286948	0.6732237	0.7218086	0.5010473916226299	0.6352292809297179
10302	DHCR24	0.6732141	0.15199018	0.5010560421182045	0.6352292809297179
10303	KLF8P1	0.67314273	1.6210959	0.5011040019836731	0.6352735451175621
10304	SSBP3P1	0.6730385	1.1450753	0.5011689512381937	0.6353393447023886
10305	TBC1D3P1	0.6729459	1.6193668	0.5012294318442707	0.6353994760367642
10306	ENSG00000291147	0.6729157	0.16206878	0.501245032130426	0.6354027117525898
10307	DCTN6	0.67287946	0.2000462	0.5012684133539572	0.635404489162186
10308	LINC01413	0.67284024	1.6165384	0.5012975278464942	0.6354196364056476
10309	ENSG00000285923	0.6725957	0.6922851	0.5014498285169786	0.6355630562989908
10310	ZNF775	0.6725586	0.16135089	0.5014725276965648	0.6355653785413062
10311	ENSG00000285743	0.67255247	0.54836017	0.5014777630512783	0.6355653785413062
10312	ENSG00000225002	0.6725049	1.6191974	0.5015092075985921	0.6355886894375078
10313	ENSG00000220412	0.6722463	1.61721	0.5016740711567884	0.6357645384025108
10314	LINC01495	0.67216974	0.66485494	0.5017217773759226	0.6358084499493255
10315	DPM3	0.67211145	0.7108607	0.5017570681606425	0.6358366261231613
10316	CLPP	0.67198884	0.23120634	0.5018356690555883	0.6358689095296373
10317	LINC02556	0.67197776	1.6143814	0.5018454232451437	0.6358689095296373
10318	ENSG00000286163	0.6719087	0.21704309	0.501884830918975	0.635883047083947
10319	FAM189B	0.67190135	0.29748794	0.5018916334664494	0.635883047083947
10320	ENSG00000286792	0.671891	0.6266977	0.5018981617472108	0.635883047083947
10321	LINC02910	0.6717818	0.6094145	0.501966423766137	0.6359529867465357
10322	ENSG00000249049	0.6716723	1.611361	0.5020404027004477	0.6359970742360085
10323	ENSG00000285642	0.67159486	1.610885	0.5020897147813691	0.6360429980340022
10324	SERBP1P5	0.67128277	1.2783211	0.5022879573438765	0.6362610276436401
10325	ENSG00000287050	0.67124575	1.6110368	0.5023112559214726	0.6362739898781083
10326	MAP1A	0.6711561	0.18000567	0.5023638618240145	0.6363240738465864
10327	ENSG00000267746	0.6710525	1.6137428	0.5024330197757596	0.6363785683791079
10328	ENSG00000289944	0.6709758	1.0916158	0.5024833366738088	0.6364257465562471
10329	TBC1D3P6	0.670909	1.6210607	0.5025217535812487	0.6364578506085735
10330	ENSG00000270409	0.6708821	1.611218	0.5025421623556168	0.6364671457801833
10331	RPS4XP6	0.6708027	1.6161096	0.50259088825275	0.6365123030305945
10332	ENSG00000224361	0.6705759	0.5212898	0.5027350557747698	0.6366452150856778
10333	ENSG00000265399	0.6705119	0.43698013	0.5027764378011795	0.6366810632421948
10334	ENSG00000249441	0.6703515	0.93931997	0.5028744508610238	0.6367555060721843
10335	SEPTIN12	0.67020285	0.70844513	0.502974064801589	0.6368650808036345
10336	ENSG00000283459	0.67001045	1.6101505	0.5030963018393645	0.6370032944274296
10337	ENSG00000289738	0.66998833	0.8255142	0.503110714291725	0.6370049806192716
10338	OR4D2	0.66980374	1.6085943	0.5032282394568658	0.637104089563771
10339	MIP	0.6697095	0.71698445	0.5032877731462	0.6371463326142837
10340	RPL17P36	0.66966593	1.6199794	0.5033120598890646	0.637160515037893
10341	LINC02958	0.6695419	0.50137925	0.5033922576210437	0.6372007703518081
10342	IL22	0.66951436	1.6066139	0.5034129497613824	0.6372007703518081
10343	LINC00498	0.6694628	0.9324946	0.5034453312628262	0.6372007703518081
10344	EEF1DP1	0.6694392	1.6051956	0.5034611368575226	0.6372007703518081
10345	ENSG00000286719	0.6694009	0.46037954	0.5034833842378253	0.6372007703518081
10346	PPM1A	0.66938907	0.080866925	0.5034897343778172	0.6372007703518081
10347	ENSG00000279628	0.66937506	1.6015435	0.5035032568404259	0.6372007703518081
10348	MEMO1P1	0.669374	0.93441	0.5034978075553536	0.6372007703518081
10349	OR7E13P	0.66935873	1.608557	0.5035111306479843	0.6372007703518081
10350	PLET1	0.6691903	0.60862565	0.5036186884611363	0.63728060189229
10351	LINC01705	0.6691825	0.5292459	0.5036220529281512	0.63728060189229
10352	ENSG00000260573	0.6691697	0.33000696	0.5036293885544536	0.63728060189229
10353	CHST10	0.66915226	0.38353813	0.5036435356666683	0.6372819440808454
10354	ENSG00000253449	0.6690868	1.6000168	0.5036870483620122	0.6373077902599072
10355	CLUL1	0.66906714	0.40822074	0.503695784163147	0.6373077902599072
10356	AZIN1	0.66905344	0.08889326	0.5037032227055233	0.6373077902599072
10357	ENSG00000265639	0.6689668	1.6077738	0.5037606259816746	0.6373307431168967
10358	PRR19	0.6685385	0.8666713	0.5040345887380899	0.6375692644728158
10359	BOP1	0.668499	0.22198093	0.5040583993318359	0.6375692644728158
10360	ENSG00000224810	0.6684909	1.5975046	0.5040669894342249	0.6375692644728158
10361	TAF10	0.667716	0.21748169	0.504558364697522	0.6381244836784814
10362	CACYBP	0.66754735	0.23299971	0.5046648463261814	0.6382177271600112
10363	FZD9	0.66753644	1.6059498	0.5046714082195924	0.6382177271600112
10364	ENSG00000249022	0.66748565	0.47251794	0.5047046332417209	0.6382279831663848
10365	ENSG00000289100	0.6674731	0.48571083	0.5047143186261753	0.6382279831663848
10366	ENSG00000269032	0.6674534	1.6029934	0.5047252367830027	0.6382279831663848
10367	TMEM256	0.66738814	0.43587264	0.5047682956474393	0.6382279831663848
10368	C20orf204	0.66738147	0.41923448	0.5047712590178922	0.6382279831663848
10369	RPL36A-HNRNPH2	0.6673269	0.48295185	0.5048075343040315	0.638241334870036
10370	ENSG00000254197	0.6672659	0.43483314	0.5048410468473943	0.638241334870036
10371	ENSG00000259133	0.66723	0.3734476	0.5048678197465716	0.638241334870036
10372	MARCHF11	0.6672223	0.41026708	0.5048735615808355	0.638241334870036
10373	ENSG00000289165	0.6671007	1.5934535	0.5049530980229842	0.6383087417589888
10374	ELAVL4-AS1	0.66706795	1.593734	0.5049737890070555	0.6383183277628965
10375	SLC9A8	0.66686666	0.073901385	0.5050985816724818	0.6384429291220837
10376	ENSG00000279006	0.6667766	0.8254659	0.505159034531093	0.6384861964648749
10377	ENSG00000226465	0.6666665	0.17385985	0.5052259695266132	0.6385045094855581
10378	ENSG00000259923	0.66645736	1.5962658	0.5053618676666374	0.6386265370466553
10379	DBH-AS1	0.66643625	0.78744966	0.5053764725389114	0.6386284209902148
10380	LINC02150	0.6662317	0.38601664	0.5055055443175287	0.6387583745601861
10381	SMIM43	0.6659251	1.5858835	0.5057047538043103	0.6389935158474911
10382	LINC01119	0.6655342	0.36450902	0.5059511673784198	0.639271702272697
10383	ENSG00000260536	0.6653866	0.5904028	0.5060459798970516	0.6393458878990277
10384	LINC01397	0.665039	0.9310009	0.5062694479607066	0.6395648488758663
10385	PPP2R5E	0.66499573	0.049402613	0.5062937145981543	0.6395704518790821
10386	MTF1	0.6646591	0.12708332	0.5065090866528685	0.6398106324398576
10387	BPIFB1	0.6645244	0.60407954	0.5065971851965644	0.639905317996065
10388	ENSG00000241671	0.6644232	1.5806795	0.5066640296956084	0.6399731524126352
10389	NOL9	0.66422176	0.10673816	0.5067892495229122	0.6400815123911813
10390	ENSG00000248409	0.66404676	1.5786971	0.5069048671744336	0.6401777287775045
10391	ENSG00000241884	0.6639816	1.5768602	0.5069472458806843	0.6402146464017417
10392	ENSG00000253286	0.6637458	0.5151405	0.507095175178603	0.6403350406028163
10393	RPL17P10	0.6636868	0.73454523	0.5071336153961714	0.6403503721462068
10394	FXYD4	0.6636074	1.577593	0.5071856399443304	0.6403981247599247
10395	ENSG00000219201	0.6634572	0.9639152	0.5072798096337459	0.6404685429349551
10396	ENSG00000268530	0.6633173	1.5751338	0.5073717460410362	0.6405413113824292
10397	CHORDC2P	0.66330254	0.9239565	0.5073769055251924	0.6405413113824292
10398	ENSG00000287362	0.66274244	0.97347796	0.507736970316597	0.6408797076049115
10399	LINC02942	0.66268796	0.35454503	0.5077715889987138	0.6409066622015283
10400	HSD17B7	0.6625478	0.18418433	0.5078595941012558	0.6409719234886027
10401	THAP12P9	0.66254187	1.5793022	0.5078653975476162	0.6409719234886027
10402	DBIL5P	0.66252446	1.0463619	0.5078759423329751	0.6409719234886027
10403	PIWIL2-DT	0.66244876	0.46779978	0.5079250956130883	0.6410173453796919
10404	ENSG00000289074	0.66234267	1.5718553	0.507995237248166	0.6410726389258904
10405	DCAF15	0.6623417	0.19513138	0.5079926870654661	0.6410726389258904
10406	LINC00517	0.66228426	1.576623	0.5080308579681608	0.6410876253635343
10407	ENSG00000258346	0.6622781	0.59458375	0.5080334418334254	0.6410876253635343
10408	LINC02617	0.66224873	1.5786896	0.5080528365200598	0.6410954869624241
10409	ENSG00000234162	0.6621386	0.31789404	0.5081237855066263	0.6411684011764228
10410	ENSG00000265289	0.6619295	0.9507483	0.5082530652109369	0.6412982969203836
10411	ERVH-1	0.66183007	0.92927563	0.5083203400338556	0.6413499473785191
10412	ENSG00000260103	0.6617564	0.4070322	0.5083673846839394	0.6413760693110826
10413	LINC01058	0.6616466	0.9601749	0.5084375589040357	0.6414479855831278
10414	ENSG00000286247	0.6616161	1.5688506	0.5084605705237324	0.6414603990405616
10415	LINC02330	0.6615229	0.6988213	0.5085161301417773	0.6415138724844379
10416	ENSG00000243491	0.66139346	1.0482332	0.5086014388803053	0.6416048719165118
10417	FAM221B	0.6613582	0.73024976	0.5086247038064919	0.6416057091942614
10418	NUPR2	0.6612406	0.9280771	0.5086915432777599	0.6416686726037494
10419	TRDV2	0.66114897	1.5793217	0.508755516368675	0.641699503642201
10420	ENSG00000257253	0.66109526	1.5673504	0.5087939901986813	0.6417314098600203
10421	TAS2R8	0.6610664	1.5679414	0.5088121870129163	0.6417377401039859
10422	TBC1D3L	0.6609086	0.31774753	0.5089109901571924	0.6418291093329955
10423	LINC02820	0.66088396	0.67275685	0.508926247083602	0.6418317289189738
10424	ENSG00000276502	0.6607844	1.0000914	0.508991166268578	0.6418969782454282
10425	ARL14EPL	0.6607279	0.865893	0.5090289360923819	0.6419279865813863
10426	ENSG00000289030	0.6605777	0.7083492	0.5091196811287142	0.6420091727071864
10427	ABHD14A	0.6604247	0.43757752	0.5092221334514548	0.6421008318413007
10428	DNAJC8P1	0.6604194	1.5655402	0.5092268088924663	0.6421008318413007
10429	ENSG00000233936	0.66027975	0.6298352	0.5093151286372777	0.6421724913750395
10430	USP50	0.66023225	0.29203454	0.5093456396494032	0.6421943340836432
10431	ENSG00000257548	0.6600706	0.58745444	0.5094483313473015	0.6422905514407624
10432	PDE2A-AS2	0.65995085	1.0934346	0.5095264845457497	0.6423669469228455
10433	MTHFD1P1	0.6598061	1.5599447	0.5096211968776112	0.6424585944638979
10434	ANKRD34A	0.65967613	0.8124945	0.5097030791033325	0.6425451862845997
10435	ENSG00000261003	0.6596264	1.0457475	0.5097356527855914	0.6425683878355721
10436	FGF14-AS2	0.65945935	1.5608319	0.5098427129564642	0.6426713026571557
10437	NR2C1	0.65934604	0.07439976	0.5099116389616218	0.642741548743414
10438	LRRC37A16P	0.65923023	0.2556682	0.5099866221354277	0.6428027881962691
10439	ENSG00000255326	0.6591188	0.6508384	0.5100600701915348	0.6428787250093786
10440	P3H2-AS1	0.65893227	0.70493674	0.5101812139000302	0.6430147718438758
10441	LINC01299	0.6585142	0.5340243	0.510446666333172	0.6432827430540037
10442	ENSG00000259504	0.65845084	0.6990942	0.5104895701617129	0.6433080610226262
10443	PARS2	0.65819645	0.46578443	0.5106487220303081	0.6433961824771398
10444	ENSG00000291039	0.65806407	0.90707254	0.5107376472061519	0.6434585038151216
10445	NRXN2-AS1	0.6580506	0.64509344	0.5107446919066432	0.6434585038151216
10446	ANXA2R	0.65801805	0.6493704	0.5107660689262746	0.6434687886320455
10447	PSMD10	0.6579829	0.36685917	0.5107870465718856	0.6434785697940212
10448	ENSG00000243613	0.6578189	0.4556505	0.5108939473082619	0.6435799432463588
10449	BID	0.6576269	0.11024745	0.5110143717581079	0.6437149920038371
10450	ENSG00000233919	0.6575791	1.5542271	0.5110492186302887	0.6437422361318624
10451	LINC01162	0.6574887	0.3116461	0.511105803894407	0.6437968608688298
10452	ENSG00000238026	0.6573943	1.5769283	0.5111599760183989	0.6438484432296309
10453	BTN1A1P1	0.657179	1.5619681	0.5113029440320582	0.6439785534326438
10454	CCN5	0.6570444	0.7415437	0.5113903251071461	0.6440719508629752
10455	RTN3	0.6570057	0.06902529	0.5114140906290896	0.6440852247512195
10456	ENSG00000271949	0.6569407	0.3480707	0.5114577655868671	0.6441075752160933
10457	OR14J1	0.6569034	1.0360695	0.5114823585006285	0.644121228194042
10458	TMEM184C-DT	0.65671206	1.2048795	0.5116071039943958	0.644261662494352
10459	GIGYF1	0.6566474	0.0750479	0.5116447207866465	0.6442923720745788
10460	LYPD9P	0.6565339	0.7284972	0.5117197607690772	0.6443702042751408
10461	MTCH1P2	0.65646887	0.6260612	0.5117622535617914	0.6444070492825185
10462	ENSG00000251511	0.65634584	1.5560257	0.5118392062695789	0.644487282919611
10463	ENSG00000289616	0.65629125	1.5504885	0.5118761669112608	0.6445171573131808
10464	SCRG1	0.6561604	0.458137	0.511959991935646	0.6445743559613437
10465	PCMT1	0.6561541	0.084888436	0.5119613026043947	0.6445743559613437
10466	ENSG00000267503	0.6559295	0.9056698	0.5121091706395844	0.6447105214778575
10467	ENSG00000261687	0.65566117	1.12673	0.5122813068644327	0.6449016755872256
10468	ENSG00000234337	0.65565294	1.5452908	0.5122874947311231	0.6449016755872256
10469	TAF5L	0.6556115	0.132402	0.5123105174209698	0.6449139867485171
10470	PMP2	0.65554214	1.5422158	0.512359760544837	0.6449593035985233
10471	ENSG00000284057	0.65549093	0.30437258	0.5123894104159248	0.6449632834066042
10472	CALM2P4	0.65539604	1.5573729	0.5124481221333068	0.6450205136252624
10473	ENSG00000236938	0.65535086	1.5426747	0.5124822575047675	0.6450468073395494
10474	ENSG00000286660	0.65530914	1.5453373	0.5125081090821184	0.6450552677076885
10475	RPL5P11	0.6552324	1.5462906	0.5125569828036558	0.6450693715564244
10476	LINC01033	0.65521485	0.29441923	0.5125664161233694	0.6450693715564244
10477	LHX9	0.6551549	0.96085924	0.5126064116187818	0.6451030347584101
10478	ENSG00000255366	0.65503824	1.5437224	0.5126825513390671	0.6451735451145288
10479	RPS2P7	0.65502375	1.5519845	0.5126889368935488	0.6451735451145288
10480	PTGES3P3	0.65492	1.5438429	0.5127584050970488	0.6452442908451402
10481	ASB1	0.6548314	0.17426261	0.5128129990815452	0.6452629690784221
10482	ENSG00000267512	0.65478736	0.6809661	0.5128415735720662	0.6452822507250724
10483	KCNJ15	0.654701	0.28730875	0.5128956089387688	0.6453335666623647
10484	ENSG00000285919	0.65458214	0.54417086	0.5129755193531211	0.6453840866369983
10485	NPM1P8	0.6543792	1.5442971	0.5131054610756105	0.6455308913780118
10486	PDHA1P1	0.6543145	1.5424029	0.5131476564359526	0.6455672988999464
10487	ENSG00000285505	0.65424824	0.75969326	0.5131915886317482	0.6456043476064377
10488	FANCE	0.65415704	0.34397674	0.5132489662442448	0.6456447137363668
10489	THRSP	0.65394026	0.9587086	0.5133885512501783	0.6457869419016683
10490	ENSG00000288717	0.6538824	1.5361907	0.5134275131427702	0.6458192699219069
10491	HNRNPA3P13	0.6536617	1.5379415	0.5135685688853788	0.645963327932954
10492	ENSG00000258959	0.6535896	0.30634668	0.5136142366700848	0.6460040833038843
10493	ENSG00000286370	0.6535369	1.5485777	0.5136450790407752	0.6460042189387988
10494	ENSG00000283078	0.6535266	0.6965699	0.5136541410638882	0.6460042189387988
10495	HDAC11-AS1	0.6534086	1.5324413	0.5137333283242588	0.6460584027454085
10496	LINC01107	0.65339357	0.44629472	0.5137370238595671	0.6460584027454085
10497	ENSG00000291055	0.6533253	0.1963792	0.513783947820321	0.6461007279781534
10498	MSTN	0.65330327	0.8439501	0.5137984868562662	0.6461023269360753
10499	DDX11L8	0.6529074	1.5508778	0.5140489223541601	0.6463338003357231
10500	PRPF31	0.6527945	0.13693729	0.5141242840809291	0.6464118658001934
10501	SH3TC1	0.6527405	0.11131666	0.5141575167695553	0.64643695948271
10502	ZFC3H1	0.6526897	0.042079356	0.5141911105359145	0.6464625058315165
10503	PPP1R3D	0.65251017	0.41019872	0.514307609540549	0.6465755878099353
10504	ENSG00000280356	0.6523366	1.0372049	0.5144192702074066	0.6466878391453581
10505	JSRP1	0.6522401	0.5596754	0.5144839781780617	0.646724575123577
10506	SKINT1L	0.65219986	0.38950032	0.5145058008426961	0.646724575123577
10507	ENSG00000261127	0.6521247	1.5454183	0.5145540335568681	0.6467518151495035
10508	NCAPD2P1	0.65209013	0.9166769	0.5145771293909076	0.6467641514280144
10509	DUSP29	0.6518574	0.5629734	0.5147286988126049	0.6469045673267325
10510	CROCCP1	0.65177435	1.5316103	0.5147841933102726	0.6469522746579729
10511	LINC01501	0.65175724	0.37013918	0.514793228530873	0.6469522746579729
10512	LINC01994	0.6515615	0.5049494	0.5149203633535314	0.6470953486255909
10513	RNF224	0.6512873	0.36642966	0.5150969262178018	0.6473005293392473
10514	KHNYN	0.6512435	0.0965251	0.5151244387304375	0.6473016957551438
10515	CYB561D2	0.65115196	0.23910734	0.5151819645142581	0.6473298468524449
10516	LINC02674	0.6511506	1.522996	0.5151887748743758	0.6473298468524449
10517	ENSG00000286863	0.6510889	0.12459798	0.5152230798055022	0.6473298468524449
10518	ENSG00000271228	0.6510826	1.5308182	0.5152295787588883	0.6473298468524449
10519	XGY1	0.6510657	0.4531992	0.5152398906289296	0.6473298468524449
10520	ENSG00000233645	0.6509988	1.5420169	0.5152796480414632	0.6473630953078576
10521	ENSG00000287677	0.65097195	0.5221102	0.5153001485531647	0.6473721495818697
10522	LINC02512	0.65091515	0.62058115	0.5153366250376963	0.6474012735033983
10523	ZNF497	0.650843	0.3183351	0.5153842249754129	0.6474109677780757
10524	EGFL8	0.6508031	0.14791363	0.5154074680292691	0.647417633320282
10525	AGAP12P	0.6507925	0.30190393	0.5154161202963985	0.647417633320282
10526	ENSG00000224525	0.65067846	1.523705	0.5154922479413979	0.6474649089748045
10527	ANKRD63	0.65067774	1.5214275	0.5154936434919528	0.6474649089748045
10528	LINC01204	0.650599	0.40861556	0.5155414461212938	0.6475082491221924
10529	INPP5K	0.6505507	0.13119717	0.5155706148834809	0.6475281839272645
10530	LEMD2	0.65051496	0.09873495	0.5155943400635846	0.6475412810423326
10531	SLC25A25	0.6504384	0.081530154	0.5156434708812689	0.6475726530309251
10532	ENSG00000277728	0.65040666	0.8990302	0.5156628531755033	0.6475772248166656
10533	Metazoa_SRP-118	0.6503084	1.5265443	0.5157294585819119	0.6476081856716608
10534	LURAP1	0.6502793	0.30038962	0.5157475552901005	0.6476081856716608
10535	ENSG00000262298	0.65024984	1.5262	0.515767297899086	0.6476081856716608
10536	ENSG00000253859	0.6498829	0.35380143	0.5160033105124685	0.6478544155344881
10537	GFY	0.6498492	1.5215465	0.5160269929771268	0.6478674462204838
10538	ENSG00000286980	0.64974785	0.29489028	0.5160892511756228	0.6479184362088436
10539	LINC02758	0.64969105	1.5258232	0.5161273370180695	0.6479433130908187
10540	ENSG00000226566	0.64963436	0.52647734	0.5161633883103649	0.6479446262229395
10541	TCP1P3	0.6496277	1.5253319	0.516168299102483	0.6479446262229395
10542	HAS2-AS1	0.6493839	0.17282598	0.5163245500588033	0.64807637481526
10543	ENSG00000286587	0.64938325	1.5233343	0.5163264854836432	0.64807637481526
10544	LRRD1	0.64922297	0.32375953	0.5164299002846451	0.6481774020495833
10545	FAM157A	0.64921194	1.51861	0.5164385589548648	0.6481774020495833
10546	DYTN	0.64919084	0.37694842	0.5164469049432396	0.6481774020495833
10547	CATIP	0.64914346	0.6335043	0.5164819160512296	0.6482041918793398
10548	GREP1	0.64912415	0.7473837	0.5164948716065141	0.6482041918793398
10549	INTS5	0.6490843	0.6007003	0.51652048495482	0.6482196313867081
10550	ENSG00000260617	0.64893836	1.5171567	0.5166153740306338	0.6483220070749596
10551	ENSG00000290478	0.6488635	1.5164734	0.516663887348578	0.6483661801293885
10552	ENSG00000229530	0.64879173	1.5205436	0.5167086709445661	0.6484056705660958
10553	ENSG00000278075	0.6487223	0.9347779	0.516749804118817	0.6484238697461453
10554	LINC01976	0.6486806	0.52310896	0.516774745648701	0.648438458222119
10555	NAV2-AS4	0.6485708	1.5146261	0.516853288904553	0.6484997796114399
10556	RPL6P10	0.6484608	1.5144638	0.5169241876798374	0.6484997796114399
10557	ENSG00000228505	0.64844525	0.8397527	0.5169322338125275	0.6484997796114399
10558	ENSG00000253887	0.64843774	1.5133041	0.5169395420801957	0.6484997796114399
10559	MBTD1	0.64840496	0.057945564	0.5169567835335352	0.6484997796114399
10560	HERC2P6	0.6483077	1.5209271	0.5170205735643925	0.6485630944962465
10561	ENSG00000279807	0.64823973	1.5113285	0.5170679970949237	0.6486058761147956
10562	BNIP3P37	0.6481914	1.5200986	0.5170958534958989	0.6486241113139966
10563	CASC11	0.6481227	0.35541874	0.5171400831807186	0.6486461756789346
10564	ENSG00000288066	0.6481066	1.5112269	0.5171537749697401	0.6486466422880648
10565	LGALS9DP	0.64801085	1.1276575	0.5172151855334111	0.6487069592063783
10566	BCAR1	0.64797306	0.0768635	0.5172354704667621	0.6487156933344592
10567	ENSG00000290105	0.6475307	1.5120113	0.5175248931080437	0.6489392899178117
10568	ENSG00000255158	0.64747745	0.35609525	0.5175580401591751	0.6489531242512876
10569	ENSG00000287689	0.6473739	1.5131928	0.5176255801323864	0.6490146732253045
10570	ENSG00000286901	0.64736134	0.77473927	0.5176337818405443	0.6490146732253045
10571	PMS2P8	0.6471035	0.89690804	0.5177988619927629	0.6491892488761406
10572	ENSG00000287222	0.64708376	0.6974633	0.5178109840695504	0.6491892488761406
10573	STX5	0.64702725	0.08057558	0.5178476118470805	0.6491892488761406
10574	LINC00626	0.6470171	1.0720283	0.5178574547961852	0.6491892488761406
10575	ENSG00000291044	0.6469857	0.88875675	0.5178758192159425	0.6491892488761406
10576	SEPTIN7P14	0.64684564	0.29633093	0.517964910126083	0.6492793944070631
10577	GRAMD1A-AS1	0.64654034	0.8997743	0.5181625615463417	0.6494937175924365
10578	ENSG00000286491	0.6464857	1.0559744	0.5182016270396645	0.64952596606552
10579	ENSG00000287166	0.64640266	0.89280975	0.5182512145728846	0.6495593882487409
10580	ENSG00000230393	0.64636034	1.5064034	0.5182821787566945	0.6495767736737488
10581	ACSM4	0.64623326	0.89034706	0.5183644800607621	0.6496632038809705
10582	Metazoa_SRP-20	0.64582527	1.5050622	0.5186280655240152	0.6499469259991703
10583	ENSG00000260381	0.6458056	0.5385334	0.5186386121195403	0.6499469259991703
10584	ENSG00000283525	0.6458013	1.0894829	0.5186442470805321	0.6499469259991703
10585	ENSG00000274294	0.64571047	1.511249	0.5187000164763347	0.6499770265616452
10586	ENSG00000253690	0.64567417	0.27422494	0.5187222451649321	0.6499770265616452
10587	ENSG00000236760	0.64565074	0.3203763	0.518739056728295	0.6499770265616452
10588	MATN3	0.64561796	0.5704049	0.5187616964017303	0.6499770265616452
10589	ENSG00000290193	0.64552957	1.5037421	0.518819536861935	0.6500012158753984
10590	LINC00332	0.6452674	0.77613795	0.5189871567196107	0.6501926000857091
10591	MAPK9	0.6449685	0.07809563	0.5191791772076295	0.6503997008632506
10592	ENSG00000250790	0.6446972	0.75416493	0.5193560552399448	0.6505710767073473
10593	ENSG00000223808	0.64442223	1.5033113	0.5195351997199693	0.6507285276739472
10594	ENSG00000286097	0.6443759	0.9620783	0.5195671859854882	0.6507381858820901
10595	CSP2	0.6443509	1.4985303	0.5195829989250751	0.6507381858820901
10596	GLIPR1L2	0.64420277	0.411075	0.5196778483953979	0.6508235016371116
10597	ENSG00000289486	0.644091	0.73629314	0.5197441341392603	0.6508897763800262
10598	SMIM22	0.64389557	0.34584925	0.5198767425713149	0.6509581252175101
10599	ZCRB1	0.64389515	0.17833231	0.5198759564074784	0.6509581252175101
10600	IGFBP6	0.6438916	0.6718964	0.519878915067547	0.6509581252175101
10601	ENSG00000230107	0.64377624	0.60292256	0.5199540793608537	0.6510052799466622
10602	FLAD1	0.6437693	0.181887	0.519956679196793	0.6510052799466622
10603	NOL7	0.6435683	0.1455931	0.5200873737258992	0.6511354326992786
10604	ENSG00000254519	0.6434436	0.42062798	0.520164040281525	0.6511979339733592
10605	SEPTIN7P11-1	0.6434289	0.45668206	0.5201781318095897	0.6511981391462989
10606	ENSG00000234238	0.64333737	0.5087896	0.5202379167590365	0.6512401951141731
10607	RNU5B-1	0.64295113	1.2032982	0.5204911362758352	0.6515204932009383
10608	NLRP8	0.64292943	0.42061004	0.5205019669798042	0.6515204932009383
10609	ENSG00000287581	0.64281154	0.90366083	0.5205798938603889	0.6515845393171723
10610	ATP12A	0.64276564	0.5887901	0.5206101356034207	0.6516056436623672
10611	SLC25A34	0.64255404	0.34338832	0.5207456205607931	0.6517417175551145
10612	ENSG00000262227	0.64226	0.4384946	0.5209374889575987	0.6519315868027945
10613	ENSG00000272519	0.64177734	0.8813844	0.5212472192946253	0.6522186357617015
10614	UBE2L5	0.6417435	1.0798572	0.5212743637917434	0.6522358419303782
10615	ENSG00000286722	0.6415684	0.7873082	0.5213873065984556	0.6523268775976052
10616	MLLT6	0.6415056	0.052427158	0.5214244986085237	0.6523566497080949
10617	ANKRD30BP1	0.64137334	0.891312	0.5215138600032088	0.6524516879752411
10618	ENSG00000239991	0.64127386	1.48396	0.521579351824627	0.6525168595580251
10619	LINC00424	0.64110994	1.4857334	0.5216848724812873	0.6526321041974394
10620	ENSG00000287463	0.6410521	1.4821085	0.5217237392111804	0.652663960442511
10621	ENSG00000234426	0.6409041	0.25773394	0.5218156185758813	0.6527469220592965
10622	LINC02574	0.6408408	0.7707174	0.5218561966838238	0.6527677559147449
10623	ENSG00000282012	0.64082897	1.4832349	0.5218677994270468	0.6527677559147449
10624	RPL9	0.6408086	0.14650503	0.521878145466009	0.6527677559147449
10625	LRP8	0.64059454	0.11524405	0.5220162718768782	0.6529125056596947
10626	ENSG00000251248	0.64025486	1.4810749	0.5222406174325698	0.6531518650096092
10627	HTT	0.64023757	0.04570311	0.5222478812219016	0.6531518650096092
10628	PRELID1P4	0.64017385	0.8742117	0.5222927429360514	0.6531791033314672
10629	ENSG00000277301	0.6401299	0.8403244	0.5223212308456151	0.6531791033314672
10630	ENSG00000286393	0.64008534	1.4827173	0.5223498299464131	0.6531791033314672
10631	FDXR	0.6400185	0.29674315	0.5223910001576585	0.6531791033314672
10632	SEMA6A-AS2	0.6400044	0.2437537	0.5224009441291646	0.6531791033314672
10633	ENSG00000276411	0.63991845	1.4937158	0.5224540806402118	0.6531916720756087
10634	DLGAP3	0.6398978	0.37569526	0.5224704353787236	0.6531953497143428
10635	ENSG00000237481	0.6396414	0.3221934	0.5226369355600341	0.6533771757585334
10636	ENSG00000236079	0.63962907	1.4805641	0.5226464478737165	0.6533771757585334
10637	DSP-AS1	0.63950056	0.60619855	0.5227250225961978	0.6534297597450943
10638	ATG4A	0.6393925	0.1405671	0.522797753303526	0.6535039013906029
10639	ENSG00000255566	0.6392998	1.4788624	0.5228605416922738	0.6535192036073932
10640	ENSG00000121388	0.6392924	1.4851724	0.5228630850893694	0.6535192036073932
10641	MIR122HG	0.63929236	1.0466951	0.5228636742977382	0.6535192036073932
10642	Y_RNA-163	0.6391902	1.480933	0.5229308808225521	0.6535696549198399
10643	ACSL6-AS1	0.63905144	1.4813696	0.5230207443692498	0.6536316423972522
10644	ANKRD36C	0.6390494	0.043511346	0.5230201424672175	0.6536316423972522
10645	PAXX	0.6389424	0.25709003	0.5230901629508327	0.6537016206985128
10646	VIM-AS1	0.6389026	0.2528609	0.5231157361060553	0.6537168035333902
10647	ENSG00000286777	0.6388472	1.4851193	0.5231518968293711	0.6537203404166596
10648	ENSG00000290453	0.6385467	0.5971885	0.5233502572709791	0.6539194664623728
10649	INMT	0.63852996	0.23305137	0.5233584788979214	0.6539194664623728
10650	C1orf53	0.63846606	0.88546705	0.5233998451789648	0.6539218093221709
10651	ENSG00000274019	0.6382981	1.4764196	0.523511292800955	0.6540264991488175
10652	PURB	0.6381762	0.12644179	0.5235885727540026	0.6541062650002417
10653	COMMD6	0.6381259	0.21287419	0.5236219883279767	0.6541312294801654
10654	B3GAT2	0.6380448	0.33628565	0.523674470127679	0.6541689195882451
10655	FAM219B	0.6380351	0.13149883	0.5236790250365138	0.6541689195882451
10656	PLA2G4F	0.63783944	0.22265685	0.5238076589899607	0.6542792566110013
10657	TP63	0.63766056	0.21535933	0.5239244338891232	0.6544055690986139
10658	CACYBPP2	0.63758385	1.4729218	0.523976185544984	0.6544394019920399
10659	ENSG00000253785	0.63739836	1.4804599	0.5240938742379653	0.6545696054894831
10660	BTG3	0.6368273	0.116488144	0.5244655282561235	0.6548994152418446
10661	ENSG00000279659	0.63670367	0.44174692	0.5245491011837147	0.654986977678065
10662	ENSG00000289200	0.63662493	1.4672511	0.524601025989106	0.6550350186820205
10663	LINC02483	0.63657445	1.4672531	0.5246338545492443	0.6550592136003051
10664	ENSG00000251131	0.63652086	0.68331254	0.5246672774377049	0.6550841493388035
10665	FICD	0.63640654	0.4035799	0.5247417905927174	0.6551435897521896
10666	ENSG00000283580	0.6363521	0.3047982	0.5247757126304722	0.6551691445849032
10667	RPL13	0.6363189	0.13746636	0.5247978684478779	0.6551800086567734
10668	TBCC	0.63626677	0.4553607	0.5248284241277267	0.6552013586487908
10669	CASP5	0.63622934	0.14798625	0.5248563509465765	0.6552194257324305
10670	LINC02539	0.6361431	0.5693303	0.524914392640268	0.6552698196621554
10671	ENSG00000249568	0.6361303	1.4641507	0.5249236300225952	0.6552698196621554
10672	LINC00370	0.635932	0.7430963	0.5250499301432703	0.6554106812805541
10673	LANCL1-AS1	0.6357534	0.20956555	0.525165060076795	0.6555207898605567
10674	GNAI3	0.63572687	0.07614184	0.5251824286376021	0.6555256673021644
10675	OR6N2	0.6350225	1.4619738	0.5256444214927045	0.6560434036361851
10676	ARSG	0.635018	0.16206399	0.5256447268267147	0.6560434036361851
10677	SEPTIN10P1	0.634998	0.89887804	0.5256569892835314	0.6560434036361851
10678	LINC02098	0.6349662	0.4990132	0.5256782122681837	0.6560436068023887
10679	ENSG00000290395	0.6348799	1.4580455	0.5257387934607353	0.656102397723102
10680	LINC01135	0.63461864	0.15510221	0.5259058020767133	0.6562939996804906
10681	ENSG00000263924	0.6340471	1.4559969	0.5262812213776691	0.6566402279357896
10682	ENSG00000273218	0.63400966	0.8862339	0.5263042591844547	0.6566402279357896
10683	EWSAT1	0.63397485	0.58079726	0.5263258100504771	0.6566498680049735
10684	ATXN1L	0.6337236	0.10710013	0.5264885809639048	0.6567759527353496
10685	LINC02501	0.6337179	0.6491095	0.5264943045480837	0.6567759527353496
10686	ENSG00000283684	0.63366747	0.5053848	0.5265263292350304	0.6567822536139218
10687	CLUHP10	0.63354707	1.4576906	0.5266059822148139	0.6568647862989424
10688	YIPF7	0.6331306	0.38000938	0.5268771035440118	0.6571693053399147
10689	ENSG00000183239	0.63307846	1.452065	0.5269131905496556	0.6571807351462898
10690	ENSG00000277128	0.63307273	0.7400597	0.5269132572957183	0.6571807351462898
10691	ENSG00000278456	0.6328641	1.4532778	0.527052224265746	0.6573203886929418
10692	LRRC37A	0.63257617	0.21691053	0.5272356259716398	0.6574649317209595
10693	ENSG00000261818	0.6325463	0.4217044	0.527255246191667	0.6574725623906434
10694	ZFAND3-DT	0.6325252	0.8713042	0.527272188746316	0.6574762913842299
10695	ENSG00000285091	0.6324573	0.31817156	0.5273155667425927	0.6574762913842299
10696	ENSG00000254178	0.63245636	1.4485174	0.527319680890521	0.6574762913842299
10697	VWA5B1	0.6324445	0.16431874	0.5273226039348622	0.6574762913842299
10698	NDUFS1	0.6324408	0.0665918	0.5273257421020422	0.6574762913842299
10699	ANKRD20A3P	0.6323563	1.0277712	0.5273839269442193	0.6575320022102356
10700	CIBAR1P1	0.6322745	1.4471843	0.5274386848637276	0.6575679534717812
10701	ENSG00000287217	0.6322295	0.9900625	0.5274667741276478	0.6575679534717812
10702	SSR1	0.63214165	0.09607542	0.5275207655293905	0.6576059674361335
10703	LINC02112	0.63205385	0.24678469	0.5275800060020477	0.6576550505658476
10704	ENSG00000289128	0.63203	1.4668028	0.5275906579419272	0.6576550505658476
10705	DSTYK	0.6319214	0.09047107	0.5276650400425242	0.6577309337562928
10706	H2BC15	0.63159347	0.26181188	0.5278790099722752	0.6578966071461806
10707	ENSG00000274269	0.63151294	0.38772237	0.5279339091123545	0.6579313518771993
10708	ENSG00000258868	0.6314069	1.4432479	0.5280055429341302	0.6580031814584708
10709	ENSG00000260673	0.6313828	1.449845	0.5280185700651797	0.6580031814584708
10710	EDC4	0.6313112	0.13166417	0.5280643789435079	0.6580163320816316
10711	IL13	0.63126546	1.4456255	0.5280966837805743	0.6580163320816316
10712	TFE3	0.6312628	0.12207131	0.5280953134864739	0.6580163320816316
10713	CCNC	0.6310795	0.09038525	0.5282151092598393	0.6581470522652659
10714	ENSG00000287000	0.63101315	0.7930072	0.5282604518139556	0.6581698685574378
10715	NOG	0.63094246	1.4429767	0.5283082972163033	0.6581793938570131
10716	CARHSP1-DT	0.6309379	1.4436004	0.5283110012334024	0.6581793938570131
10717	ENSG00000275413	0.6309203	0.59901476	0.5283221591414563	0.6581793938570131
10718	ENSG00000224919	0.630624	0.5705217	0.5285129143123806	0.658383349564727
10719	ENSG00000250522	0.63038504	0.27627382	0.528668777016339	0.6585061871045976
10720	ENSG00000230690	0.6303805	1.4417757	0.5286751454772809	0.6585061871045976
10721	OR10K1	0.63008124	0.86637425	0.5288653931159064	0.6587213390444118
10722	ENSG00000224950	0.6300008	0.33996347	0.5289214837541365	0.6587429749018806
10723	ENSG00000251081	0.62998694	0.71355945	0.5289315189492891	0.6587429749018806
10724	ENSG00000289877	0.62997615	0.89111495	0.5289368722455405	0.6587429749018806
10725	ENSG00000235251	0.62995327	1.4454988	0.5289523740314444	0.6587454341248312
10726	ENSG00000280422	0.6298494	0.9419599	0.5290211261083676	0.6588074113484097
10727	SPOP	0.629833	0.062087014	0.5290291966975966	0.6588074113484097
10728	ZNF585B	0.6297792	0.09611602	0.5290645441501161	0.6588345821874482
10729	IGFALS	0.6296606	0.7288713	0.5291442603930656	0.6588972451521634
10730	ENSG00000258699	0.62964165	0.8709371	0.5291566965940449	0.6588972451521634
10731	ENSG00000288833	0.629626	1.4376614	0.5291689855415235	0.6588972451521634
10732	ENSG00000284618	0.62959987	1.4392033	0.5291853769150583	0.6589008075735602
10733	ENSG00000276216	0.62956893	0.28331307	0.5292016494742168	0.6589042218780785
10734	KPNA7	0.62949353	0.27337468	0.5292529652212268	0.6589344199095798
10735	ENSG00000262312	0.6294439	0.39278784	0.5292842054316644	0.6589564677517882
10736	ENSG00000287793	0.6290574	1.4408413	0.5295387678101529	0.6592059846831162
10737	ENSG00000224610	0.6290049	0.30848557	0.5295713281852246	0.6592296661545007
10738	STOML2	0.62867403	0.27495947	0.5297891219694499	0.6593944235761057
10739	DAOA-AS1	0.62866324	0.6704045	0.5297972053999037	0.6593944235761057
10740	ENSG00000232130	0.62860477	1.0483838	0.5298370293125942	0.6594255687350418
10741	ENSG00000183154	0.62844497	1.4359113	0.5299404778583321	0.6595206079924625
10742	ORAI3	0.628206	0.23067239	0.5300947219813492	0.6596619929739029
10743	PUSL1	0.6280581	0.43873736	0.5301919348350941	0.6597155337046634
10744	ENSG00000249773	0.6279938	0.26778552	0.530232967984922	0.6597497336330352
10745	SLC37A1	0.627735	0.052210655	0.5304002270845976	0.6599072649795799
10746	POLH-AS1	0.62769437	0.67624927	0.5304279929436442	0.659924950190833
10747	DAZL	0.6276542	0.39385048	0.5304566651615549	0.6599416516937413
10748	ENSG00000289305	0.6276113	0.5759219	0.5304822436376624	0.6599416516937413
10749	TMEM209	0.6275662	0.10001835	0.5305129931634517	0.6599416516937413
10750	LINC02463	0.6274569	0.38072985	0.530584475908221	0.6599678886306491
10751	ENSG00000289605	0.62741965	0.17917676	0.5306086721182552	0.6599811277792907
10752	ENSG00000267166	0.62729573	1.4276712	0.5306944284968125	0.6600540756739484
10753	GOLGA8T	0.62726784	0.8656936	0.5307083119951135	0.6600544854434437
10754	ENSG00000279286	0.62718606	0.8792938	0.5307658632417189	0.6601092044168257
10755	HTR1DP1	0.62712705	1.4282446	0.5308044320799801	0.660140312930788
10756	SMPD4P1	0.6270077	0.55649763	0.5308771401152093	0.6602138763300082
10757	EBP	0.6269649	0.24841756	0.5309080201392948	0.6602262851566529
10758	PPP1R3A	0.626808	0.3060912	0.5310109981421457	0.6602960342038713
10759	CRIM1-DT	0.6267697	1.4261705	0.5310387978139446	0.6603137415979847
10760	CCT4P1	0.62671584	1.437457	0.5310696595063698	0.6603245808494796
10761	SIGLECL1	0.6267111	0.8355858	0.5310764254783736	0.6603245808494796
10762	ENSG00000253871	0.62669414	1.1981014	0.53108819372729	0.6603245808494796
10763	MRPL30P1	0.6266497	1.4327439	0.5311146510983666	0.6603406168093408
10764	ENSG00000253515	0.6266243	0.61060977	0.5311325129760606	0.6603459653529117
10765	MKS1	0.62652314	0.16374066	0.5311963712773626	0.6604084985566762
10766	SLC22A10	0.62635756	0.62886304	0.5313075196748472	0.6605298203550001
10767	LINC01916	0.62630403	0.66496474	0.5313408617780739	0.6605544084261371
10768	ENSG00000289057	0.62626415	1.424887	0.531369736854587	0.6605718376966272
10769	LINC00343	0.6262209	0.41865227	0.5313955756245713	0.6605718376966272
10770	ENSG00000261583	0.6259046	1.4325645	0.5316019263299252	0.6607572600133681
10771	ALOXE3P1	0.62588894	0.3946906	0.5316131166069566	0.6607572600133681
10772	ENSG00000285754	0.62586814	0.49773315	0.5316277264247782	0.6607572600133681
10773	FRAT1	0.6257665	0.83546704	0.5316952660533731	0.6607648494057735
10774	DHDDS	0.62576264	0.08173223	0.53169480012317	0.6607648494057735
10775	ENSG00000286876	0.6256869	0.85948193	0.5317448854617322	0.6607867824899314
10776	MTCO3P24	0.6256303	1.425932	0.531783851450881	0.6608183418294675
10777	ENSG00000287912	0.6256054	0.24909233	0.5317989911154226	0.6608202926598329
10778	TAF6L	0.62557805	0.16134445	0.531816233927294	0.6608248567219863
10779	ENSG00000287231	0.625546	0.22184694	0.5318355427216979	0.6608319876367943
10780	RPL23AP82	0.62548625	1.421204	0.5318799469258235	0.6608702996809062
10781	PLA2G2F	0.62544864	0.99481916	0.5319033271814309	0.6608824878063305
10782	ENSG00000287251	0.6249909	0.71366936	0.5322030506314335	0.661170544137594
10783	SAP25	0.6249055	0.29312304	0.5322570259332207	0.6612207308391832
10784	GNAQP1	0.62480336	1.4229337	0.5323260908155121	0.6612727914528291
10785	ENSG00000285095	0.6247712	0.20934574	0.5323450364581211	0.6612794578332675
10786	ENSG00000242097	0.6247285	1.4217538	0.5323755041873457	0.6612835684967571
10787	DMBX1	0.62461746	0.64536244	0.5324468628168146	0.6613435660131225
10788	PBX1-AS1	0.6246113	0.8656532	0.5324532659012027	0.6613435660131225
10789	MTND6P22	0.6245878	1.4301016	0.5324645475428664	0.6613435660131225
10790	GALNT16-AS1	0.6245327	0.33148128	0.5325022354740037	0.6613735076924439
10791	ENSG00000289170	0.6244672	1.4279137	0.5325442554336695	0.6613905430043597
10792	ENSG00000287970	0.6244493	1.161615	0.5325599459289552	0.6613905430043597
10793	ENSG00000266840	0.6244351	0.79048645	0.5325684519285694	0.6613905430043597
10794	ENSG00000276250	0.624408	0.57886004	0.5325828802227788	0.6613905430043597
10795	ENSG00000278001	0.6241833	0.87133634	0.5327321779264347	0.6615241247586893
10796	RPL34P18	0.6240358	1.4226238	0.5328287394317397	0.6616102897281129
10797	MED4-AS1	0.62400407	1.028336	0.5328516404173824	0.6616194047465148
10798	ENSG00000288882	0.62398356	1.4217142	0.5328632525681354	0.6616194047465148
10799	LINC01736	0.6239122	1.4237664	0.5329091852690464	0.6616595661677636
10800	ENSG00000274270	0.62388575	1.2302505	0.5329301713787602	0.6616687526656009
10801	ENSG00000263096	0.62381583	1.4254302	0.5329717265327267	0.6617000830829775
10802	SPESP1	0.6237995	0.13994648	0.5329825816035523	0.6617000830829775
10803	KRT18P32	0.62367827	1.4278367	0.5330609483593678	0.6617636338033623
10804	HOXA1	0.62350607	0.77346414	0.5331769922379404	0.6618585024525239
10805	RNPC3	0.6235011	0.060578074	0.5331781397842316	0.6618585024525239
10806	KMT2CP4	0.6234842	1.4134182	0.5331936415884861	0.6618608742595421
10807	ENSG00000279275	0.6231738	1.4226836	0.5333933205600618	0.662091861863629
10808	WNT10A	0.62313664	0.7493701	0.5334196821036263	0.6620961118137524
10809	SMARCE1P2	0.6231298	1.4178889	0.5334239363197824	0.6620961118137524
10810	ENSG00000254526	0.62305045	0.24393733	0.5334749796104066	0.6621425909791661
10811	ENSG00000225313	0.62296903	0.22625141	0.5335282282627635	0.6621918049734951
10812	ENSG00000261822	0.6228675	1.4111558	0.5335984229978228	0.6622282933598709
10813	ENSG00000277855	0.6228625	0.16075486	0.5335980609090685	0.6622282933598709
10814	ENSG00000283648	0.62258494	0.799149	0.5337833789435036	0.662440952797929
10815	ENSG00000253776	0.62253296	0.8751537	0.5338162157474211	0.6624648218564235
10816	GTF3C3	0.62231725	0.085407734	0.5339557369113146	0.6625873121013963
10817	ENSG00000224138	0.62227684	1.424257	0.5339806016099216	0.6626012826398257
10818	ENSG00000231794	0.62214804	0.7927863	0.5340702560204837	0.6626787608654297
10819	PRPF19-DT	0.62200207	1.4112678	0.5341655949786577	0.6627577026788567
10820	ZNF567	0.62197876	0.14086834	0.5341789957504606	0.6627577026788567
10821	ENSG00000272094	0.6219671	1.4118613	0.5341883154923776	0.6627577026788567
10822	ENSG00000287477	0.6218555	1.4140911	0.5342606188031882	0.662798110175711
10823	ENSG00000289730	0.6218555	1.4112974	0.5342617154059173	0.662798110175711
10824	ENSG00000254434	0.621775	1.057667	0.5343150694640606	0.662830529161423
10825	TRIM60P19	0.62172925	1.4162136	0.534342595896014	0.6628477910931576
10826	ENSG00000279149	0.6216317	1.408052	0.5344097548687565	0.6628711182594569
10827	ENSG00000230172	0.62163013	1.430771	0.5344023259302046	0.6628711182594569
10828	ENSG00000290108	0.62162566	1.4111623	0.5344124419280084	0.6628711182594569
10829	ENSG00000237713	0.62159353	0.5569906	0.5344317258810657	0.6628739286576368
10830	RN7SL336P	0.62152535	1.4051467	0.5344807200894387	0.6629178133844965
10831	ENSG00000239674	0.62146974	1.4148781	0.5345133017114689	0.662926975728625
10832	UXT	0.6213558	0.1895073	0.534588477475514	0.6629875470452917
10833	ENSG00000288065	0.6213392	0.8515944	0.534602568761914	0.6629875470452917
10834	ENSG00000272669	0.6213334	0.53687197	0.5346050145257406	0.6629875470452917
10835	CXCL9	0.62104523	0.90577644	0.5347933505441296	0.6631873334555136
10836	ENSG00000289603	0.62094957	1.4251266	0.5348508029590752	0.663224801448896
10837	ENSG00000253783	0.6209145	1.4040686	0.5348817481880519	0.6632293979034922
10838	TMEM158	0.6208595	1.1576068	0.5349177106123144	0.6632571017542581
10839	TCP1P1	0.62062216	1.1107138	0.5350742298121065	0.6633836106670221
10840	TIMM50	0.6206206	0.17971429	0.535070948494557	0.6633836106670221
10841	C4orf36	0.620523	0.3862147	0.535136578752943	0.663427130473023
10842	CLPX	0.62042063	0.08964779	0.5352027396265786	0.6634527614985468
10843	RELA-DT	0.6204106	0.4791487	0.5352117486441006	0.6634527614985468
10844	ABHD14A-ACY1	0.6202877	0.60535824	0.5352919357241853	0.6635038450497135
10845	ENSG00000213605	0.6202808	1.4138113	0.5352938326894974	0.6635038450497135
10846	ENSG00000254692	0.6202009	0.116149746	0.5353471704487955	0.6635243471911544
10847	GPR153	0.6201932	0.14951976	0.5353519595109772	0.6635243471911544
10848	C8orf82	0.6201724	0.20247616	0.5353648743240962	0.6635243471911544
10849	COA3	0.6199517	0.27988815	0.5355121329936872	0.6636338324335304
10850	TNNC2	0.6199198	0.59885967	0.5355349777603367	0.6636338324335304
10851	LINC01761	0.6197708	1.4020199	0.5356330720260944	0.6637216117436832
10852	ENSG00000261124	0.6195474	0.8552818	0.5357789724222721	0.6638603741423686
10853	BRD9	0.61951834	0.06922004	0.5357963012355347	0.6638603741423686
10854	SRC	0.61933917	0.059828933	0.5359132397204263	0.6639195925141824
10855	ME2P1	0.61921424	1.4046159	0.5359976242589977	0.6639714753326604
10856	POM121C	0.61921144	0.067075066	0.5359983292594674	0.6639714753326604
10857	MIR3150BHG	0.61911845	1.0592054	0.536063129359728	0.6640258014257837
10858	FMR1-AS1	0.61910707	0.9070242	0.5360694557734047	0.6640258014257837
10859	ENSG00000285706	0.61906755	0.52090293	0.5360944063099664	0.6640398168252001
10860	ENSG00000287264	0.6190201	0.2819153	0.5361250142326597	0.6640608389231372
10861	ENSG00000232598	0.618929	1.3972868	0.5361878256035538	0.6641172312700675
10862	OST4	0.6188245	0.3054162	0.5362541050788424	0.6641437889363392
10863	CHRNA5	0.61881495	0.2741673	0.5362601734109367	0.6641437889363392
10864	YJEFN3	0.618785	0.095084384	0.5362791752712923	0.6641504317522352
10865	ENSG00000287437	0.6183881	1.3933678	0.5365448125895642	0.66438404076275
10866	ENSG00000273156	0.6183875	0.3667584	0.5365394834905658	0.66438404076275
10867	ENSG00000285528	0.61837393	0.9074708	0.5365496643623441	0.66438404076275
10868	ENSG00000224016	0.6181961	0.2694336	0.536665006982235	0.6645099674545724
10869	ENSG00000232642	0.6181061	0.9016329	0.5367269915181928	0.6645529234688402
10870	ENSG00000279057	0.6180227	0.65628296	0.5367821911281032	0.6646043715945381
10871	OR7D2	0.6179669	0.68393964	0.5368199157326937	0.6646341813833351
10872	ACTG1P24	0.61793894	1.3972977	0.536838354619084	0.6646401127075852
10873	SMPDL3B	0.6178138	0.20971939	0.5369192311330435	0.6647211855066789
10874	ENSG00000263041	0.61779904	1.3951161	0.5369311378925361	0.6647211855066789
10875	LINC02756	0.6176895	0.496857	0.5370022146653202	0.6647922782563938
10876	YWHAG	0.6173881	0.07962822	0.5371995798858609	0.6650027997987151
10877	ENSG00000277693	0.617329	0.870843	0.5372414737903243	0.6650240440885729
10878	GOT2P2	0.61726284	1.3975084	0.5372827958609325	0.665047031141102
10879	ENSG00000289005	0.6171841	0.9865627	0.5373371590874291	0.665088576993687
10880	ENSG00000256825	0.61699885	0.40906903	0.5374551848146638	0.665217755498907
10881	ENSG00000238358	0.61678207	0.64386356	0.5375969244100706	0.6653667725677087
10882	PTPN2P1	0.6167398	1.3893267	0.5376299392017012	0.6653702833666895
10883	ENSG00000279255	0.6167352	0.9323881	0.5376330707666817	0.6653702833666895
10884	MAGEH1	0.6167046	0.7641169	0.5376528336318784	0.6653778320763714
10885	THA1P	0.616625	0.61832494	0.5377054200346281	0.6654090908936348
10886	ASNSP1	0.61654395	0.50072193	0.5377573133007186	0.6654428600526706
10887	VGLL2	0.6165399	1.3929998	0.5377600376712144	0.6654428600526706
10888	ENSG00000279405	0.61637396	0.8681743	0.537868607247013	0.6655602956604
10889	ENSG00000263677	0.61629784	1.3867723	0.5379217534013763	0.665604013168798
10890	ENSG00000258823	0.61626136	1.388703	0.5379449412767989	0.665604013168798
10891	NT5DC2	0.61622727	0.2152455	0.5379654193903667	0.6656124391745745
10892	ENSG00000274373	0.6161771	1.3873581	0.5380009524135172	0.6656351934994358
10893	ENSG00000258926	0.6161585	0.5909257	0.5380115798644016	0.6656351934994358
10894	ENSG00000248305	0.61570275	1.4015942	0.5383077204457312	0.6659175270605653
10895	CALM1P1	0.61566293	1.3952843	0.5383362801889031	0.6659359405755888
10896	LINC02600	0.61564696	1.383689	0.5383513700341134	0.6659376909652828
10897	FAM180B	0.6154644	1.384851	0.5384710281296499	0.6660687883323857
10898	BLOC1S6P1	0.6153696	1.3847818	0.5385334032097171	0.666109099500904
10899	ENSG00000287893	0.6153515	0.5628635	0.5385446520503838	0.666109099500904
10900	ANKRD20A1	0.6152352	0.4385647	0.5386213877367086	0.6661472858170907
10901	HSP90AB2P	0.6152176	0.48454934	0.5386302420291134	0.6661472858170907
10902	ENSG00000286055	0.6150409	1.3873726	0.5387488413730877	0.6662770418565818
10903	EIF3J-DT	0.6148518	0.15389733	0.5388722773466015	0.6664127726706486
10904	DDX18	0.61467075	0.09180019	0.5389916480542224	0.6665400699020427
10905	CHIAP3	0.61459464	0.86036813	0.5390454417188039	0.6665618045212299
10906	ENSG00000223872	0.6145626	1.3877467	0.5390637316290747	0.666564903711568
10907	KCNG4	0.61445045	0.68077797	0.539135887860628	0.6666371995489758
10908	TMEM63B	0.61442214	0.08827448	0.5391558879839644	0.6666450027432551
10909	RPL7AP11	0.61437	1.3841836	0.5391919551064509	0.6666557450370413
10910	ZBTB20-AS2	0.6142896	0.52272624	0.5392431475467844	0.6666851862000382
10911	ENSG00000184441	0.61413586	0.26753795	0.5393461209859232	0.6667825663028701
10912	SERPINB10	0.6141336	0.8685891	0.5393492970807088	0.6667825663028701
10913	MESTIT1	0.61404246	0.75986326	0.5394080051357208	0.6668382167470384
10914	HSPA8	0.6139646	0.117063046	0.539458065470191	0.6668831739717047
10915	ENSG00000249994	0.6137922	0.8775703	0.539571290392441	0.666980704498301
10916	LEMD1	0.6137702	0.20148128	0.5395871854093934	0.666980704498301
10917	ENSG00000225750	0.61376256	0.4119243	0.5395917453513402	0.666980704498301
10918	ZNF428	0.6136562	0.24019071	0.5396615604857173	0.6670500703724418
10919	H2AC16	0.61345917	0.60568994	0.5397943562214299	0.6671972780850071
10920	OR9Q1	0.6133523	0.2640715	0.5398628082954331	0.6672627370183711
10921	GAGE1	0.6130382	1.3792697	0.540071558362395	0.6674890804814961
10922	CBLC	0.61291194	0.072469845	0.5401529883635328	0.6675500996278699
10923	OR52K1	0.61289287	0.822692	0.5401693140602534	0.6675500996278699
10924	ENSG00000283058	0.61267793	0.8924462	0.5403104428393952	0.667689219910008
10925	ENSG00000267760	0.6126498	1.3747274	0.5403294687139821	0.667689219910008
10926	ENSG00000273059	0.6125949	1.3801748	0.5403635356416228	0.667691012787197
10927	ENSG00000232716	0.6125796	1.3723974	0.5403767693701442	0.667691012787197
10928	ENSG00000227141	0.6125723	1.3764085	0.5403799028805758	0.667691012787197
10929	ENSG00000272077	0.61208344	0.46052998	0.5407008824831445	0.6679956257335271
10930	SETD1B	0.61187816	0.08226967	0.5408366697711707	0.668090701256284
10931	RPRM	0.61186165	1.3775111	0.5408482495354016	0.668090701256284
10932	ATP6V0A4	0.6115594	0.2854604	0.5410476889739007	0.6682605201403937
10933	CD70	0.6115479	0.4253876	0.5410537904714474	0.6682605201403937
10934	ENSG00000263499	0.6114782	0.65652454	0.5411002440164281	0.6682694925406785
10935	SLC34A2	0.6114584	0.6096095	0.5411164950292238	0.6682694925406785
10936	MIR4453HG	0.61134624	0.32607913	0.5411895158612835	0.6683110699483399
10937	ENSG00000237471	0.61113405	0.43337858	0.541326340251524	0.668463082401073
10938	LINC00933	0.6110654	0.53688115	0.541370404457214	0.6684730955961646
10939	LINC02404	0.6110652	1.3729963	0.5413756297428465	0.6684730955961646
10940	ENSG00000279940	0.61083573	0.8437456	0.5415253966659568	0.6686410691389139
10941	ST3GAL6	0.6107605	0.08581958	0.5415748589018675	0.6686682338320356
10942	ENSG00000290711	0.61062837	1.3652524	0.5416671371060795	0.66876521164191
10943	RPL17P40	0.6105464	0.77377415	0.5417196771108815	0.6688131233126892
10944	ENSG00000279956	0.61045116	0.4273756	0.5417823180749561	0.6688735029944026
10945	LINC02973	0.61032903	1.3637887	0.541865340601769	0.6689402619109003
10946	ENSG00000265342	0.6103038	1.3749878	0.5418776017877776	0.6689402619109003
10947	ARHGEF26-AS1	0.6097398	0.14958538	0.5422508023293785	0.6693161374758846
10948	ENSG00000285785	0.6097049	0.54606164	0.5422709461405817	0.6693240364767589
10949	ENSG00000272774	0.60944736	1.3624862	0.5424482318194022	0.6694919530917517
10950	ENSG00000284646	0.60941064	0.88059634	0.5424715836061309	0.6695038060330316
10951	RN7SL3	0.60935116	1.3618541	0.5425121419954371	0.669536893760455
10952	LINC02522	0.6093085	1.3670045	0.5425382057738631	0.6695520918594928
10953	MOXD2P	0.60907286	1.3604506	0.5426965533420942	0.6697135663335184
10954	ENSG00000260585	0.6090374	0.67008567	0.5427142983271871	0.6697184932705916
10955	ENSG00000261403	0.6089839	1.3587204	0.5427561531126152	0.6697531710996892
10956	NAP1L1	0.60895	0.058889333	0.5427740133423504	0.6697582389901376
10957	TPT1P9	0.60869765	1.3612639	0.5429442342193571	0.6699343329367384
10958	PPP2CA-DT	0.60845476	1.3570669	0.5431065232538514	0.6700836450320764
10959	ENSG00000267786	0.60818446	0.4513742	0.5432841828430283	0.6702349175682675
10960	ENSG00000284721	0.6080305	0.64275324	0.5433858626018495	0.6703094140128396
10961	ENSG00000289337	0.60800403	1.3568841	0.5434045821263407	0.6703155261256533
10962	ENSG00000287408	0.6079658	0.81482726	0.543428664112322	0.6703282526138418
10963	ENSG00000267666	0.60792744	0.64668804	0.5434533205046367	0.6703416869790981
10964	TXNP6	0.6077873	1.3622879	0.5435457709679548	0.6704217606655555
10965	FAM167A-AS1	0.6076068	0.3485909	0.5436639019953164	0.6705417715071047
10966	ENSG00000254138	0.6075245	0.23988199	0.5437197793986248	0.6705854328771491
10967	ENSG00000256504	0.6073866	1.3544097	0.5438140202537807	0.6706846770581627
10968	ALG1L	0.60719013	0.2753197	0.543941933113453	0.6708028644796323
10969	ZNF516-DT	0.6071799	1.3611293	0.5439481017534635	0.6708028644796323
10970	HSPA8P19	0.6071602	1.3515573	0.5439649496550306	0.6708028644796323
10971	GMPPB	0.6071172	0.17216091	0.5439889089571125	0.6708154234735374
10972	S100Z	0.6070704	0.19168514	0.5440206932014985	0.6708364614996225
10973	PSME2P1	0.60705686	1.3513674	0.544033520350006	0.6708364614996225
10974	ENSG00000228341	0.6070258	1.3566823	0.5440517393119102	0.6708397980766602
10975	RPS26P8	0.60671633	1.3636961	0.5442538755504491	0.671057201528149
10976	ENSG00000287557	0.60667694	1.3505645	0.5442852212668234	0.6710788592868261
10977	ENSG00000230612	0.6065326	0.3601527	0.5443784555523726	0.6711598275523291
10978	ENSG00000276570	0.6061634	0.49582985	0.5446234530729948	0.6713938920524694
10979	ENSG00000284732	0.60610914	1.3493766	0.5446615384862148	0.6714238457169321
10980	TSSK3	0.6059842	0.18019947	0.5447412314429133	0.6715050876802174
10981	ENSG00000236114	0.6057447	0.981676	0.5449041172376135	0.6715987014751468
10982	MAMDC2-AS1	0.6057408	0.123611525	0.5449028999903273	0.6715987014751468
10983	RNH1	0.605726	0.14356445	0.5449126242548876	0.6715987014751468
10984	USP3-AS1	0.6057244	0.1337883	0.5449137108851698	0.6715987014751468
10985	ENSG00000279187	0.6056024	1.3476324	0.544997809838012	0.6716683540894749
10986	AGO2	0.6055465	0.048562147	0.5450313622075693	0.671692705979608
10987	ENSG00000249959	0.6054512	1.3476719	0.5450978389779085	0.6717576314036388
10988	CSRP3	0.6053886	0.6518818	0.5451384937835125	0.6717907042858218
10989	ENSG00000289016	0.60530806	0.70796525	0.545192158373379	0.67182286314094
10990	MIF	0.60527784	0.45225853	0.5452119272137723	0.6718302234680235
10991	ENSG00000290318	0.60524404	1.3459162	0.5452358202450237	0.6718426652739597
10992	TMEM97	0.60499316	0.30968717	0.545398997657546	0.6720097256768761
10993	MSANTD2-AS1	0.60489225	0.22456503	0.5454666197301188	0.6720760410792764
10994	PANX3	0.60485286	1.3443923	0.5454955960661068	0.6720947384497727
10995	KRT8P28	0.60471004	1.3449279	0.5455899811639744	0.6721770157796754
10996	SLC22A12	0.60464567	0.6450346	0.5456285743125133	0.6722075569690036
10997	SART1	0.6046022	0.09763542	0.5456588091025222	0.6722277994807514
10998	DCBLD1	0.60437	0.07952397	0.5458130468342837	0.6724008033072589
10999	PCCA-AS1	0.604278	0.36935353	0.545875704144352	0.6724269607776201
11000	LGR6	0.60417837	0.23003377	0.545940314149557	0.6724640352355434
11001	STUB1	0.6041632	0.20631939	0.5459500995143709	0.6724640352355434
11002	RHOXF1	0.6041202	0.07749973	0.5459781568360658	0.6724640352355434
11003	POGLUT1	0.60410637	0.111926675	0.5459882308587172	0.6724640352355434
11004	ENSG00000251126	0.60410565	1.3497531	0.5459886543426455	0.6724640352355434
11005	ENSG00000213121	0.6038137	0.36662814	0.5461833507822971	0.6726698064387927
11006	ENSG00000279179	0.60378563	0.6879583	0.5462031817079884	0.6726772177132068
11007	HOXC-AS2	0.60371554	1.339726	0.5462513790067203	0.6727140029716322
11008	RPL26L1	0.6036874	0.2591074	0.5462646172142096	0.6727140029716322
11009	CCL15	0.603596	0.2896876	0.5463281501707791	0.6727630672385728
11010	ENSG00000212939	0.6035503	1.3394637	0.5463610692218286	0.6727865918771236
11011	ENSG00000258367	0.60348976	1.355351	0.5463949203991895	0.6728112631131721
11012	ADGRB2	0.603153	0.14941904	0.5466216954114307	0.6730224343432911
11013	CATSPERZ	0.60307956	0.8136886	0.5466658158643307	0.6730324638525633
11014	CERS5	0.60306555	0.081075855	0.5466797461835258	0.6730324638525633
11015	ENSG00000230759	0.6030626	1.337864	0.5466851234168137	0.6730324638525633
11016	ENSG00000285586	0.6030585	1.3472344	0.5466840590691922	0.6730324638525633
11017	ENSG00000273448	0.6030262	0.3793444	0.5467073072699471	0.6730364546454877
11018	SLC22A24	0.6029644	0.27427202	0.5467478788324369	0.6730416633817495
11019	LRFN1	0.60269964	0.39730123	0.5469224043249921	0.6732224671608732
11020	ENSG00000229839	0.6026513	0.17574911	0.5469551509951878	0.6732303703080497
11021	EGR4	0.60258526	1.3436582	0.5469994145202358	0.6732397244391581
11022	ENSG00000254060	0.6025787	0.91955495	0.5470055480078067	0.6732397244391581
11023	CLDN18	0.60257775	0.31131536	0.5470046038902296	0.6732397244391581
11024	CYP2F1	0.6023464	0.9993681	0.5471610257702328	0.6733970439727767
11025	ENSG00000232886	0.6022466	1.3345183	0.5472279317717267	0.6734623659696625
11026	ENSG00000261312	0.60215676	0.5778346	0.547287190922813	0.6735133251675101
11027	VPS8	0.60213697	0.0453879	0.5472969999492527	0.6735133251675101
11028	ENSG00000290801	0.60202813	0.5698835	0.5473714752137848	0.6735352817866931
11029	ENSG00000255498	0.6020152	1.3396053	0.5473793762498111	0.6735352817866931
11030	ENSG00000276960	0.6020045	0.8080242	0.5473839962066605	0.6735352817866931
11031	TMOD1	0.6015961	0.143724	0.5476573562818889	0.6738035404920398
11032	ENSG00000284748	0.6015233	1.3308079	0.5477096570812009	0.6738508635374746
11033	ENSG00000285374	0.6014464	1.3416674	0.5477561727280693	0.673874042530101
11034	ENSG00000273183	0.60139084	1.3307973	0.5477976283871522	0.6738974990042629
11035	ENSG00000258383	0.60138094	1.3335153	0.5478029158401321	0.6738974990042629
11036	TAS1R1	0.6013042	0.47179407	0.5478536013547984	0.6739428266546081
11037	OR1I1	0.6012538	1.0233606	0.5478881152680537	0.6739682590008003
11038	ENSG00000270166	0.60113245	1.3439252	0.5479637927950283	0.6740102745960518
11039	DNLZ	0.6010509	0.71455836	0.5480227431076051	0.6740657593416386
11040	C5orf64	0.6009921	0.19773714	0.5480589339970698	0.6740932479930621
11041	LINC01822	0.6008021	1.3281887	0.5481896367639814	0.6742327444402613
11042	LINC02037	0.6007092	0.52969736	0.5482415748972332	0.6742327444402613
11043	CABP5	0.6006589	0.66685766	0.5482816333387408	0.6742649809421956
11044	LINC03000	0.60061926	0.11407718	0.5483064215592286	0.6742715110877486
11045	TNRC6B-DT	0.6004729	1.3351187	0.5484053492639644	0.6743319790540486
11046	H4C13	0.6004377	0.82273847	0.5484286478108417	0.6743436003305736
11047	PAICSP3	0.60040754	1.3283001	0.5484516073951279	0.6743496170286529
11048	SRGAP2-AS1	0.6003769	0.6457473	0.5484710391775632	0.6743496170286529
11049	ENSG00000278484	0.6003549	1.3451655	0.5484798520450127	0.6743496170286529
11050	RAI1-AS1	0.6003461	0.4282354	0.5484914007937658	0.6743496170286529
11051	KCNQ5-AS1	0.5999426	1.1002518	0.5487617271948999	0.6746322275220329
11052	TRPS1-AS1	0.59993166	1.3293872	0.548767293542629	0.6746322275220329
11053	YWHAZP2	0.5999227	1.0621752	0.5487742089784033	0.6746322275220329
11054	ENSG00000248101	0.5997907	1.3374078	0.548857828294144	0.6747009597947298
11055	TNPO1P2	0.59968615	1.3335875	0.548928806036828	0.6747454382687197
11056	NODAL	0.5996756	0.5098612	0.5489355779155229	0.6747454382687197
11057	OR8A1	0.59910816	0.52297634	0.5493153606074914	0.6751139950070997
11058	FAM131A	0.598997	0.15903454	0.5493877651603652	0.6751819656221948
11059	PDCD6P1	0.59884214	0.09112481	0.549490874555717	0.6752746008810737
11060	ENSG00000236451	0.5988019	0.20632216	0.5495180268490154	0.6752909274122679
11061	LINC02097	0.5987259	0.5513711	0.5495669714962473	0.6753169916205969
11062	TBC1D20	0.5985411	0.09287027	0.5496917009258295	0.675453217221015
11063	DEPTOR-AS1	0.59852034	0.8118942	0.5497084600973757	0.6754567670019682
11064	ATP6V0CP1	0.59846604	1.3257338	0.5497432345246407	0.6754824523725419
11065	ENSG00000240240	0.5981845	0.62335664	0.5499304828761805	0.6756613849809325
11066	ENSG00000261158	0.59811705	1.3194225	0.5499780522101525	0.6757027824136541
11067	ENSG00000289358	0.59794694	0.37852263	0.5500884471911243	0.6758213633713449
11068	CD72	0.59789383	0.18073177	0.55012368351173	0.6758476031094183
11069	ENSG00000228427	0.59762776	0.2939414	0.550302285622799	0.676032913025884
11070	ENSG00000266905	0.5975333	1.3172363	0.5503674331620435	0.6760931478906729
11071	NDRG4	0.5974045	0.18559694	0.5504496181548219	0.6761456805373569
11072	ENSG00000288871	0.5971331	0.6218006	0.550632610988727	0.6763533998367811
11073	ENSG00000269758	0.59704655	1.3160725	0.55069184253361	0.6763920335881191
11074	LRRC37BP1	0.59701675	1.3264056	0.5507074518222215	0.6763941458508044
11075	NRIP3-DT	0.596905	0.32421294	0.5507839135322417	0.6764709967514024
11076	PNPLA4	0.5968652	0.22681959	0.5508079836457807	0.67647433921583
11077	ENSG00000285702	0.59686047	0.71493626	0.5508144174008397	0.67647433921583
11078	HGH1	0.59682304	0.5393423	0.550839981149469	0.6764765452062742
11079	ATPAF2	0.5968122	0.10850703	0.5508439961314551	0.6764765452062742
11080	ENSG00000286573	0.59677935	1.3224612	0.5508670668423852	0.6764878179571422
11081	RN7SL165P	0.5967417	1.3182082	0.5508938700501349	0.6764964698480826
11082	MFNG	0.5967277	0.20220931	0.5509018954529018	0.6764964698480826
11083	MT4	0.59651953	0.8272271	0.5510402397354578	0.6766492913066046
11084	ENSG00000255585	0.59633285	0.31322664	0.5511642875191238	0.6767845501300157
11085	ENSG00000285822	0.5961069	0.39071628	0.5513159423186811	0.6769307000809456
11086	ENSG00000205414	0.5960822	0.7884522	0.5513345625388676	0.6769307000809456
11087	MIR365BHG	0.596049	0.69584495	0.5513565851808433	0.6769353314122809
11088	ENSG00000260029	0.5958202	1.3154545	0.5515087611914077	0.6770847973619418
11089	ENSG00000250519	0.59580046	0.1681812	0.5515200348465265	0.6770847973619418
11090	PCDHGB3	0.59564537	0.31199604	0.5516234027604325	0.6771946270955819
11091	YY1AP1	0.59535295	0.06268959	0.5518186469625046	0.6773614837655282
11092	COG8	0.5953382	0.12185762	0.5518288665947226	0.6773614837655282
11093	ENSG00000203325	0.5953003	0.21604723	0.5518537960375639	0.6773750103200405
11094	ENSG00000260604	0.5952261	0.52948326	0.551904775503896	0.6774205105857273
11095	LINC01046	0.5949644	1.3097779	0.5520814573853099	0.677586138710364
11096	ENSG00000263159	0.59485495	1.3099718	0.5521542620699063	0.6776584151384938
11097	ENSG00000227716	0.59463686	1.3081472	0.5523004259253594	0.6778207192972064
11098	ENSG00000286890	0.5945286	1.3077217	0.5523728062067217	0.6778753822049023
11099	ENSG00000286838	0.594439	0.43045887	0.5524289365765684	0.6779271817505161
11100	CFAP43	0.5943321	0.12037879	0.5525012163592181	0.6779845818970829
11101	HDHD5-AS1	0.59421796	0.3374167	0.5525786330128737	0.6780596248163313
11102	LINC01848	0.59407353	1.3121973	0.5526743667603053	0.6781429226086815
11103	RSL24D1P1	0.59403807	1.3254199	0.5526928779505196	0.6781485492311321
11104	PDE6B-AS1	0.5937892	0.7979212	0.5528658470947232	0.6783205992152982
11105	SHB	0.59376526	0.052577697	0.5528793726128048	0.6783205992152982
11106	ENSG00000267722	0.5937549	1.3075088	0.5528888156526517	0.6783205992152982
11107	C2orf81	0.59363794	1.3114991	0.5529652254134867	0.6783972526625176
11108	ENSG00000236935	0.5935362	0.5262488	0.553035046147884	0.6784537731011036
11109	SCEL	0.5935275	0.33121076	0.5530391592472259	0.6784537731011036
11110	ENSG00000287190	0.5931952	0.60596734	0.5532625663032662	0.6786938057542921
11111	SBNO1-AS1	0.5931755	0.647421	0.5532766313737656	0.6786938057542921
11112	LINC02403	0.5931009	1.3051541	0.5533261138077858	0.6787203115843821
11113	ENSG00000230233	0.59300524	0.6371033	0.5533890749770264	0.6787633471836191
11114	GOT2P3	0.5929698	1.3017843	0.5534150205675018	0.6787780745415123
11115	OPRPN	0.5928229	1.3013787	0.5535132554643547	0.6788567905263886
11116	ZC3H15	0.59272796	0.08006556	0.5535741725628984	0.6788773767578913
11117	SPEGNB	0.5927013	1.3030802	0.5535936679697391	0.6788775010145893
11118	LINC03008	0.5922263	0.7909719	0.5539087518375434	0.6791641000544318
11119	SMIM38	0.59222627	0.5577579	0.5539110551123634	0.6791641000544318
11120	LEP	0.5921898	0.83898544	0.5539358907620595	0.6791668053209031
11121	PTHLH	0.59218204	0.7959343	0.5539411544733038	0.6791668053209031
11122	ENSG00000287130	0.5920281	0.9808942	0.5540433659913091	0.6792750210736347
11123	CIR1P1	0.5918812	1.2971687	0.5541437116051917	0.6793516101974308
11124	ST6GALNAC6-1	0.5918702	0.33179098	0.55414768598038	0.6793516101974308
11125	ENSG00000283213	0.59182584	1.2985632	0.5541800101270564	0.6793570329305826
11126	C11orf68	0.5916023	0.70765316	0.5543287210005348	0.6794709168437173
11127	ENSG00000255029	0.5915578	0.33559206	0.5543563768168978	0.6794877130186078
11128	ENSG00000287691	0.59144956	0.33417648	0.5544298269212928	0.6795606380763917
11129	SRSF3P6	0.591413	1.3026755	0.5544540222312475	0.679573189736668
11130	ENSG00000235994	0.59138167	1.2983505	0.5544768069768753	0.6795840119336539
11131	CRYBB2P1	0.59128374	0.25943694	0.554541373194636	0.6796460409682485
11132	SUMO4	0.59121084	0.26974708	0.5545888324522978	0.6796871011139298
11133	UNC5B-AS1	0.59110236	1.2978957	0.554663579346137	0.6797616012431593
11134	ENSG00000286142	0.5909024	1.295911	0.554797974831215	0.6798920876322538
11135	RAG1	0.59069747	0.19912276	0.5549333930880633	0.6800409264602156
11136	CHRNA6	0.5906641	0.48184204	0.5549570267942177	0.6800527753101362
11137	ENSG00000259076	0.59056705	0.32868838	0.5550200251858348	0.680095747232142
11138	ENSG00000259532	0.5905117	0.5930981	0.555059625559975	0.6801271581289703
11139	LYRM1	0.59021425	0.09123807	0.5552555331505454	0.6803158545102718
11140	ENSG00000286313	0.59018064	0.4358823	0.5552786167074255	0.6803270203139409
11141	ENSG00000259413	0.590126	1.3118879	0.5553105654029171	0.6803397992677074
11142	ENSG00000262700	0.5901253	0.65271795	0.5553169879890776	0.6803397992677074
11143	APOC4	0.5895908	1.2891172	0.5556775979787341	0.6807473438748306
11144	LINC02208	0.5890494	0.1547377	0.5560371428894207	0.6810678802864584
11145	RABL2B	0.58902735	0.11719221	0.5560512776243836	0.6810680630235224
11146	LPAL2	0.58897775	0.24615136	0.5560860495269224	0.6810935221293277
11147	ENSG00000269460	0.58880156	0.7807016	0.5562047226345918	0.6812217394647858
11148	LINC02857	0.588684	1.2852495	0.5562858217900473	0.6812844684342259
11149	ENSG00000286147	0.5886605	0.17165446	0.5562979096229528	0.6812844684342259
11150	ENSG00000253205	0.5885027	0.52534646	0.5564058584760242	0.681399534667809
11151	GPC5-AS1	0.58838165	0.7215291	0.5564868607853386	0.6814815959997087
11152	ENSG00000272733	0.5883105	0.38032866	0.5565327641730335	0.6815160798729283
11153	ATP2A1-AS1	0.5882951	0.5597289	0.5565430092485649	0.6815160798729283
11154	EIF1AXP2	0.5882051	1.2920686	0.5566033122944032	0.681538529566773
11155	PSG5	0.58818364	0.78122663	0.5566178674693012	0.6815391961686621
11156	LINC02492	0.5880046	0.28889307	0.5567384530790019	0.6816354289890946
11157	ENSG00000235146	0.5879572	1.2904007	0.5567699103971632	0.6816568055239605
11158	CCNJ	0.5878885	0.17502764	0.5568157552715751	0.6816957953142561
11159	GRP	0.587821	0.7221907	0.5568622965593977	0.6817356357245098
11160	CNDP1	0.58762664	0.46998358	0.5569936414803017	0.6818621506487614
11161	WDR46	0.587498	0.16772194	0.5570774720673262	0.6819476316516591
11162	TRMT13	0.58723336	0.08933817	0.55725550402458	0.6821141296749698
11163	GSTT2B	0.5871823	0.3942656	0.5572907605538255	0.682140139687073
11164	ENSG00000260008	0.5870123	1.2838833	0.5574052250182014	0.6822630987768655
11165	OAZ3	0.5866889	0.5258539	0.5576189884236848	0.6824927544105024
11166	CELF6	0.5866769	0.114548504	0.5576290323475039	0.6824927544105024
11167	INTS6-AS1	0.5866656	0.19152895	0.5576365673404445	0.6824927544105024
11168	ENSG00000261113	0.58658385	1.0130584	0.5576937703462498	0.6825305025840435
11169	BMP10	0.5859957	1.2795719	0.5580881543376974	0.6829616761305017
11170	ENSG00000254730	0.5859553	0.6163781	0.5581127339357826	0.6829745927177973
11171	SLC25A23	0.5859032	0.15753171	0.5581483785039882	0.6829847117597309
11172	MEX3D	0.58590096	0.17658481	0.5581490528132984	0.6829847117597309
11173	ENSG00000289843	0.5857349	0.28896075	0.5582620793616172	0.6831058530768389
11174	ZKSCAN3	0.5855124	0.21864034	0.5584113547361776	0.6832370079380512
11175	FABP9	0.58545566	1.2800648	0.5584498233821786	0.6832669086745725
11176	ENSG00000225028	0.58530056	1.2809019	0.5585534821498006	0.6833593978929502
11177	ENSG00000280078	0.5852173	0.81590515	0.5586106671233337	0.6833685052934305
11178	VPS50	0.58521307	0.061829206	0.5586122015253785	0.6833685052934305
11179	C6orf226	0.5850868	1.2778394	0.5586980394192759	0.6834160690171033
11180	VPS39-DT	0.5850436	0.32783273	0.5587272803095826	0.6834346703636103
11181	ENSG00000279412	0.58501685	0.8234972	0.558745707243975	0.6834400434874813
11182	ENSG00000267198	0.58487946	0.6010513	0.5588374895785313	0.6835351400887958
11183	ENSG00000204620	0.5847198	0.37782902	0.5589408613465521	0.6836272369362667
11184	ENSG00000288026	0.5846872	1.2772002	0.5589662981510553	0.6836411780736893
11185	ENSG00000286074	0.58434826	0.17073637	0.5591923773748619	0.6838389302220164
11186	RHAG	0.584343	0.51636153	0.5591981986796405	0.6838389302220164
11187	ENSG00000291124	0.5841656	0.3962314	0.5593170323904241	0.6839327267633113
11188	CCDC90B-AS1	0.5841412	0.119915865	0.5593321376776164	0.6839340240201015
11189	ENSG00000279609	0.58407897	1.2759258	0.5593747705652684	0.6839689802643293
11190	HEXA	0.5839797	0.06121834	0.5594399838823286	0.6840315440168133
11191	FRG1BP	0.58389735	0.19158053	0.5594972443188111	0.684078835715416
11192	WFDC13	0.58387494	0.7973459	0.5595067564693625	0.684078835715416
11193	ENSG00000267077	0.5837903	0.79073286	0.5595709883890087	0.684123016483429
11194	ENSG00000259381	0.5836613	1.2744789	0.5596555846342116	0.6841933734677839
11195	ENSG00000273680	0.5836572	1.2671293	0.5596615751855905	0.6841933734677839
11196	EPHB3	0.583638	0.15056291	0.5596706852866478	0.6841933734677839
11197	GLTPD2	0.5836175	0.85528785	0.559687514615826	0.6841967714319083
11198	OVCH1-AS1	0.5835483	0.26509592	0.5597307821847228	0.684232488160043
11199	IL4	0.5834369	0.79686093	0.5598050058424959	0.6842902273149648
11200	ENSG00000279942	0.5834067	1.272545	0.5598272901190622	0.6842902273149648
11201	CACTIN-AS1	0.5833028	0.8319178	0.5598990644022903	0.6843523075714757
11202	ENSG00000203825	0.58327353	0.7124146	0.5599180098243428	0.6843553893086103
11203	HMGB1P20	0.5832544	0.7713911	0.559929691806897	0.6843553893086103
11204	ENSG00000285518	0.5832026	1.0290505	0.5599659108323022	0.6843653045653629
11205	TAB3P1	0.5831644	1.2727832	0.5599898433162057	0.6843773782169946
11206	ENSG00000279669	0.58305454	0.99715924	0.5600661772059066	0.6844534907040062
11207	ENSG00000290721	0.58296466	0.5602549	0.5601257971994783	0.6844619967325147
11208	GNRH2	0.58295274	0.52642876	0.5601293583675753	0.6844619967325147
11209	ENSG00000288866	0.5827414	0.8202885	0.5602763009882703	0.684592126484534
11210	ENSG00000280758	0.58273405	0.48089856	0.56027802375952	0.684592126484534
11211	DNPEP	0.58269995	0.09044761	0.5603019757715939	0.6846042155792121
11212	LINC01433	0.58238775	0.87856567	0.5605144499393973	0.6848466438304129
11213	ENSG00000232465	0.5822845	1.2626588	0.5605850310118432	0.6848877920134503
11214	RFNG	0.58227116	0.21583934	0.5605903197185947	0.6848877920134503
11215	ENSG00000272277	0.58223486	0.8003457	0.5606135823298415	0.6848990299364948
11216	ENSG00000286291	0.58219165	1.2646486	0.5606464423064124	0.6849219920585438
11217	ENSG00000224099	0.5821402	0.72040516	0.5606806026617024	0.6849223328374888
11218	PKD1P5	0.5821242	0.39775902	0.5606889153264301	0.6849223328374888
11219	ENSG00000237301	0.5820949	0.6225432	0.560710889912611	0.6849319951077191
11220	MRPL45P2	0.58199865	0.1064496	0.5607741767708401	0.6849613010113131
11221	ENSG00000273151	0.5819898	0.20297344	0.5607798522797651	0.6849613010113131
11222	ENSG00000256861	0.5819767	1.2617602	0.5607921091941014	0.6849613010113131
11223	SND1-DT	0.5818711	0.60850585	0.5608550192368531	0.6850049590388311
11224	LINC02594	0.5817333	0.36252663	0.5609520400914721	0.6850719109310222
11225	ENSG00000275936	0.58142304	1.2657421	0.5611622448827878	0.6852770700963439
11226	ENSG00000289560	0.5812917	1.0332273	0.5612528494755278	0.6853646991852617
11227	XIAP-AS1	0.58125424	0.6098346	0.5612762242434478	0.6853646991852617
11228	ENSG00000255206	0.58117867	0.485874	0.5613252740920355	0.6853902213407703
11229	ENSG00000242798	0.5811544	0.27622172	0.561343355379168	0.6853927313201197
11230	LINC00997	0.58110386	0.49606407	0.5613778257682143	0.6853927313201197
11231	ENSG00000270124	0.58104676	0.54700136	0.5614148006536293	0.6853927313201197
11232	ICE2P2	0.58104676	1.2675756	0.5614143565566736	0.6853927313201197
11233	ENSG00000272372	0.58103323	1.2617682	0.5614258501860359	0.6853927313201197
11234	LCMT2	0.5806776	0.67776394	0.5616657843900111	0.6856187399054995
11235	ENSG00000273384	0.58062214	0.8756979	0.5617003981865856	0.6856419599170408
11236	ENSG00000232557	0.58047515	1.2670488	0.5617988072501088	0.6857448946126378
11237	LINC01069	0.5804293	0.9007045	0.5618325586278693	0.6857689034278261
11238	MYOSLID	0.5803378	0.43139923	0.5618939761156676	0.6858090679481847
11239	ENSG00000249590	0.5803143	1.2652304	0.5619077130710208	0.6858090679481847
11240	ENSG00000287613	0.5802302	0.6204555	0.5619638457466696	0.6858603884657356
11241	ENSG00000268461	0.580153	1.2656395	0.5620160275965672	0.685889695308564
11242	ENSG00000260000	0.5800843	0.5482472	0.562063290544838	0.6859301855190587
11243	ENSG00000290788	0.5800177	1.2580498	0.5621101954407393	0.6859702367516131
11244	SPACA7BP	0.5795642	0.9959053	0.562415938550366	0.6861959850322096
11245	KCNQ1DN	0.5795475	1.283943	0.5624161050243037	0.6861959850322096
11246	CAMK2N2	0.5795341	1.2592025	0.5624349178950349	0.6861959850322096
11247	GTF2IP23	0.57950515	0.36439157	0.5624544838622615	0.6862012339694461
11248	MED8	0.57938844	0.18574172	0.5625320042972274	0.6862702537746525
11249	ENSG00000288731	0.57937837	1.2599757	0.5625393600743195	0.6862702537746525
11250	ENSG00000226829	0.5792766	0.19234903	0.5626068513641758	0.686318347889094
11251	CSN3	0.57906944	1.2538762	0.562749790317851	0.6864514412240489
11252	ENSG00000285652	0.57896554	0.6022283	0.5628135875973017	0.6865017555558911
11253	LINC02206	0.5789408	0.6232332	0.5628362590322495	0.6865122139599872
11254	LINC02919	0.578511	1.2509794	0.5631268631607104	0.6867806657200168
11255	ZNF687	0.5784132	0.18750824	0.5631902048131302	0.6868114132847672
11256	ENSG00000272927	0.5784018	0.4609166	0.5631975872183599	0.6868114132847672
11257	MRNIP-DT	0.5783791	0.9100407	0.5632153038649435	0.6868114132847672
11258	ENSG00000259149	0.57836956	1.2513075	0.5632219105249848	0.6868114132847672
11259	ENSG00000287777	0.5783536	1.249877	0.5632333533878053	0.6868114132847672
11260	ENSG00000286078	0.57834303	0.53703624	0.5632366955714909	0.6868114132847672
11261	ENSG00000287920	0.5781131	0.5108944	0.5633927269713366	0.6869844760009552
11262	ENSG00000260460	0.5780204	1.2628758	0.5634521479506907	0.6870225268760544
11263	C11orf42	0.5779217	1.0218656	0.563524383104627	0.6870761976021914
11264	ENSG00000248635	0.57787156	1.2470826	0.5635591731188101	0.6871014123614194
11265	ADAMTS7P3	0.57776165	0.5744102	0.5636311181196024	0.6871487222220922
11266	ENSG00000291100	0.5777446	0.10957275	0.5636403077982972	0.6871487222220922
11267	MROH4P	0.577711	1.249646	0.563666018861394	0.6871628645299195
11268	ENSG00000228352	0.5776613	0.49357697	0.5636981528925906	0.6871848361469791
11269	TRHR	0.5776407	0.6303646	0.563712794872856	0.6871854832461786
11270	ENSG00000263588	0.5774012	0.45543346	0.5638735367070089	0.6873298162889019
11271	DPH1-AS1	0.57737917	0.37138647	0.5638886938608605	0.6873310876460799
11272	ENSG00000269755	0.57734394	0.22557013	0.5639122878852161	0.6873422874059474
11273	CATIP-AS2	0.5770247	0.30196264	0.5641272566298662	0.6875186231383258
11274	ANKRD36P1	0.5769122	0.60305315	0.5641972935528752	0.687544303686831
11275	POLR1A	0.5768913	0.06661108	0.5642163826395747	0.687544303686831
11276	KBTBD11-AS1	0.57682097	0.29702586	0.5642646620734233	0.6875828373949446
11277	ENSG00000243433	0.5767682	1.244313	0.5643033305939201	0.6876080628200554
11278	LARS1	0.57674724	0.047247756	0.564313602995325	0.6876080628200554
11279	ENSG00000283647	0.5767071	1.2546973	0.564340032247541	0.6876230612853292
11280	FCN2	0.5766034	1.2456459	0.5644137209462646	0.6876956410788929
11281	LINC01118	0.576307	0.150087	0.5646102975865399	0.6878783776856174
11282	ENSG00000279017	0.57629704	1.2456461	0.5646202002720748	0.6878783776856174
11283	LINC02740	0.5761777	0.43426326	0.5647000158040995	0.6879584061648621
11284	PCDHGA6	0.57607883	0.21942224	0.5647657732802439	0.6879880513537016
11285	SHISA8	0.57603884	1.2415175	0.5647961400610086	0.6879880513537016
11286	ENSG00000285771	0.5759957	1.2509091	0.5648210983058635	0.6879880513537016
11287	ANTKMT	0.5759725	0.45557114	0.5648373707579848	0.6879880513537016
11288	ENSG00000277426	0.575944	1.2452525	0.56485828475316	0.6879921992734627
11289	ENSG00000266718	0.5759284	0.7359007	0.5648690316553218	0.6879921992734627
11290	PPIAP22	0.57558304	1.2464459	0.5651010977517402	0.6881208238083155
11291	MT-TV	0.57556456	0.92399496	0.5651159412412412	0.6881208238083155
11292	FAM9B	0.57542443	0.21600924	0.5652070386520903	0.6882145413881956
11293	PCNPP5	0.57535976	1.2414826	0.5652537838113914	0.6882542508825388
11294	ENSG00000287415	0.5752385	1.0027462	0.5653358983212091	0.688302604541383
11295	ENSG00000177418	0.57523847	1.2413863	0.5653356351383008	0.688302604541383
11296	ENSG00000260922	0.5750309	0.37213302	0.5654744408987527	0.6884196475809969
11297	ZNF562	0.57493275	0.084371015	0.5655398348379544	0.6884820478210766
11298	CNTNAP3P7	0.5748105	0.6520675	0.5656205845251132	0.6885377912661026
11299	MCOLN1	0.57468015	0.164309	0.5657109273673661	0.6886214753021045
11300	ENPP7P1	0.57451695	0.20875691	0.5658219692625425	0.6887394270789435
11301	ENSG00000255899	0.5744505	1.2387128	0.5658682611563925	0.6887613432426205
11302	ZNF282	0.57426214	0.07853153	0.5659922722996624	0.6888844157649768
11303	ENSG00000271155	0.5742564	0.40192628	0.565997666416947	0.6888844157649768
11304	GSPT2	0.5741946	0.38179418	0.566036956623457	0.6889124882489142
11305	ENSG00000272182	0.57416785	0.85723406	0.566058143312602	0.6889124882489142
11306	KCNMA1-AS2	0.57415754	1.2451708	0.5660631710705173	0.6889124882489142
11307	ENSG00000277763	0.57408106	1.2427841	0.5661157459583617	0.6889592551963089
11308	RB1-DT	0.5739137	0.3764327	0.5662279710671765	0.6890696031261935
11309	ENSG00000236529	0.57390404	0.8738765	0.5662347182286929	0.6890696031261935
11310	ENSG00000278385	0.57379895	0.9229204	0.566308892694419	0.6891254268330747
11311	ENSG00000273901	0.57362604	1.2368832	0.5664253197259072	0.6892498805600257
11312	ENSG00000249742	0.5735596	0.42853212	0.5664673771506561	0.6892838342990593
11313	NCOR1P2	0.5735169	0.864348	0.5664969377763212	0.6893025804765202
11314	EFCAB9	0.5734552	0.8260354	0.5665411817500786	0.6893219685405089
11315	CATSPER3	0.57339823	0.7837654	0.5665801247003313	0.6893521277365829
11316	ENSG00000242479	0.57301944	1.2326138	0.5668366962724913	0.6896391185110234
11317	EFCAB5	0.57300365	0.1082608	0.5668443261867168	0.6896391185110234
11318	SAMD8	0.5729343	0.072603084	0.5668912451375148	0.6896557839518943
11319	PFN1P11	0.57291675	0.81576425	0.5669036208830189	0.6896557839518943
11320	RBM6	0.57289845	0.027374813	0.5669146718012708	0.6896557839518943
11321	DDHD1-DT	0.5727705	0.66507405	0.5670038231113244	0.6897125487804185
11322	ENSG00000285648	0.5726969	0.5877824	0.5670515464439803	0.689736142689803
11323	TMEM138	0.5726563	0.118506454	0.5670790000236416	0.6897393223076321
11324	AKR7A2	0.5725965	0.15885365	0.5671201450875802	0.6897678969373606
11325	RNU6-945P	0.57242197	1.2350177	0.5672391220965717	0.6898953738226485
11326	ENSG00000253238	0.57234806	0.16602986	0.5672880309917085	0.6899376272629111
11327	ENSG00000257225	0.5721535	0.5952301	0.5674211644529146	0.6900538408001946
11328	MT1F	0.57214326	0.42852795	0.5674260955481333	0.6900538408001946
11329	TMPOP1	0.5720336	1.2390265	0.5674998263983332	0.6901090382546579
11330	ENSG00000234686	0.57193553	0.669434	0.5675668408894005	0.6901732968170405
11331	ENSG00000251484	0.5717457	0.6544648	0.5676946805768415	0.6902942783772635
11332	YTHDF1	0.57164603	0.098642975	0.5677629869539862	0.6903256251544296
11333	ENSG00000269729	0.57156074	0.66369206	0.5678223651710381	0.6903805842034109
11334	ENSG00000239835	0.57151586	0.7563677	0.5678492004118556	0.6903959744758712
11335	CLDND2	0.5713602	0.72051287	0.5679597165118502	0.6904890611070174
11336	THEMIS3P	0.5713011	0.62752664	0.567998818248697	0.6904999410543022
11337	PCDHA7	0.5712674	0.7898836	0.5680197880536233	0.6904999410543022
11338	SERPINB7	0.57119614	0.5126817	0.568068844606147	0.6905423378006078
11339	SLC25A21	0.5711561	0.089358725	0.5680945837790576	0.6905563886194536
11340	ENSG00000226239	0.5709974	0.46986136	0.568205104090808	0.690628260975206
11341	LINC02571	0.5709675	1.2288578	0.5682246197481124	0.690628260975206
11342	KCNK18	0.57074845	1.2245661	0.5683746516725046	0.6907933709480789
11343	ENSG00000258044	0.5707155	1.2236681	0.5683973516337999	0.690793518856471
11344	LRRC34	0.5707018	0.21711227	0.5684031438781633	0.690793518856471
11345	ENSG00000267784	0.5705462	0.63981295	0.5685089880461056	0.690887669691287
11346	ENSG00000286070	0.57044196	0.31301114	0.568580400171391	0.6909238524478901
11347	LINC01867	0.5702889	0.62943906	0.5686840247341312	0.6910187967827176
11348	MAP4K2	0.57028127	0.12544906	0.5686878376660432	0.6910187967827176
11349	ENSG00000260289	0.5701934	0.3166297	0.5687503197683379	0.6910774757243007
11350	PROS2P	0.57012916	0.39711902	0.5687906643746184	0.6910950071176767
11351	LGALS16	0.56999177	1.2305444	0.5688837192172249	0.6911533407788942
11352	LINC02169	0.56959045	0.43514135	0.5691527021192864	0.6914283861648707
11353	HSPD1P7	0.5694961	1.2253287	0.5692212423347645	0.6914599031958482
11354	CENPBD1P	0.5694699	0.3984179	0.5692368392256322	0.6914616013122933
11355	ENSG00000273724	0.5691475	0.42288443	0.569457879302315	0.6916783430091071
11356	LINC02432	0.568989	0.39057615	0.5695648608453578	0.6917499736410366
11357	IQCA1-AS1	0.5689849	0.80502516	0.569568827961425	0.6917499736410366
11358	DDX51	0.5689759	0.14768516	0.5695736722880743	0.6917499736410366
11359	ENSG00000285600	0.5686926	1.015097	0.5697683668159959	0.6919174067281456
11360	ENSG00000257997	0.5685918	1.2160177	0.5698374230283189	0.6919495019607289
11361	ENSG00000267868	0.56849784	1.219341	0.5698993533227363	0.6919810295300881
11362	ENSG00000230715	0.56847674	0.36865595	0.5699121734149483	0.6919810295300881
11363	RASL10A	0.5684571	0.45145616	0.5699253112500298	0.6919810295300881
11364	ENSG00000286586	0.56844586	1.2197303	0.5699344349546656	0.6919810295300881
11365	OR6C74	0.56809473	0.7508616	0.5701687029973453	0.6922482049006413
11366	UFC1	0.5678071	0.17786852	0.5703663472301913	0.692453639245509
11367	BTF3	0.5677098	0.14200799	0.570432254428695	0.6925163893542889
11368	GPAA1P2	0.5674786	0.87227124	0.5705923452781045	0.6926762066646674
11369	UBTFL8	0.56744784	1.2173095	0.5706112780333452	0.692678109387763
11370	IFIT2	0.5674021	0.33223844	0.5706409947131905	0.692678109387763
11371	LAMA1	0.56734824	0.17897232	0.5706783388628884	0.692678109387763
11372	LINC02066	0.5673206	0.48916358	0.5706934803247736	0.692678109387763
11373	ENSG00000275557	0.5672049	0.40073782	0.5707750393781118	0.6927390974788905
11374	ENSG00000280649	0.5670152	0.8148717	0.570904680039177	0.6928481099645587
11375	MEIOC	0.566965	0.41582513	0.5709397146789499	0.6928548544635904
11376	VTI1BP3	0.566955	1.2168744	0.5709453653109497	0.6928548544635904
11377	DYNC1LI1	0.5669216	0.08215204	0.5709671478187677	0.6928548544635904
11378	GTF3C2-AS1	0.5668439	0.45006403	0.5710200562664369	0.6928800176952146
11379	ATP6V0B	0.56684023	0.21555522	0.5710226930507449	0.6928800176952146
11380	SPIB	0.56680876	0.40868545	0.5710445396816033	0.6928800176952146
11381	ADGRF5-AS1	0.5666013	0.5937693	0.5711816201106699	0.6930114990195929
11382	TGM7	0.56652653	0.60830426	0.5712367685102193	0.6930438763524418
11383	CFAP107	0.5664863	0.7801891	0.5712645582908122	0.6930603253524159
11384	ENSG00000283427	0.5664199	1.2144998	0.5713089802989328	0.6930969513115626
11385	PGM2	0.56633866	0.10806496	0.5713628004738917	0.6931416534092648
11386	ENSG00000233235	0.5662431	0.534015	0.5714298703240124	0.6931918051275099
11387	ATRIP	0.5660353	0.16129534	0.5715694856698592	0.6933266281360735
11388	ADGRF2	0.5656225	0.7430729	0.5718518660058047	0.6936000540660194
11389	ENSG00000232386	0.565495	0.44900987	0.5719377662970834	0.6936869652844354
11390	ENSG00000285991	0.56546676	0.522606	0.5719576935094884	0.6936938573053663
11391	ENSG00000250950	0.56531787	0.80537426	0.5720593750670255	0.6937999015519142
11392	PHYH	0.56519955	0.16751786	0.5721369380450414	0.6938766899665644
11393	GPRASP1	0.56513405	0.11533174	0.5721813596414244	0.6939132823264371
11394	ENSG00000287409	0.56501997	0.39613983	0.5722598947037065	0.693973961010063
11395	ENSG00000286544	0.5648574	1.2079859	0.5723712707956382	0.6940872428846938
11396	ENSG00000267922	0.56478405	0.2767132	0.5724209913714684	0.6941001827097872
11397	PRR33	0.56463945	1.2055256	0.5725202835125041	0.6942032958142503
11398	ENSG00000255629	0.5645761	1.2043263	0.5725637517559189	0.6942371089336671
11399	ENSG00000255495	0.564555	0.37740657	0.5725766816545198	0.6942371089336671
11400	C2CD4D	0.5645093	1.2043425	0.5726091411723531	0.694243758856617
11401	LINC02370	0.56448835	1.2024343	0.5726243080319541	0.694243758856617
11402	RCC2P3	0.5644866	0.8518535	0.5726249345351706	0.694243758856617
11403	RPL23AP81	0.56422293	1.2167616	0.5727980758027547	0.694436384570866
11404	TRAPPC3L	0.56362075	0.49930564	0.5732120866423138	0.6948106075772498
11405	PHF8	0.5636064	0.06132711	0.5732198723031519	0.6948106075772498
11406	PI4KAP1	0.5635921	0.18350126	0.5732310595192167	0.6948106075772498
11407	ENSG00000288813	0.5633447	1.2260379	0.573390529307797	0.6949816316449574
11408	DMTF1	0.5632389	0.04257321	0.5734702415623355	0.6950436491688058
11409	MAEA	0.56316125	0.061479766	0.5735231944044845	0.6950905283867894
11410	NSUN5	0.5629996	0.20264608	0.5736328306239677	0.6951888008791275
11411	ENSG00000258462	0.56293565	1.2013843	0.5736784861273432	0.6952095288647346
11412	ENSG00000273877	0.5628643	1.2029606	0.5737262732292233	0.6952166206598992
11413	RPS20P20	0.56286335	1.2047094	0.5737261925363648	0.6952166206598992
11414	LINC02949	0.5627646	0.6903113	0.5737943069014435	0.6952687572837727
11415	MYNN	0.5626662	0.10948981	0.5738598004688094	0.6953254351280157
11416	CELA3A	0.5625693	0.8167287	0.5739285527502036	0.6953914376450392
11417	URB1-AS1	0.56248075	1.2002931	0.5739879945385988	0.6954461562471248
11418	DVL2	0.5623149	0.13096726	0.5741000977464069	0.6955473705698352
11419	RNPEPL1	0.56213915	0.1578842	0.5742192258744551	0.6956224747290782
11420	ENSG00000259678	0.5620117	0.17348091	0.5743053678099425	0.695709522428074
11421	ENSG00000290117	0.56196344	0.73651373	0.5743403164798185	0.6957172462050197
11422	OR10A2	0.5619211	0.576861	0.5743622800592165	0.6957192687186724
11423	LINC00705	0.56187904	0.9063427	0.5743991317529045	0.6957192687186724
11424	HOXA6	0.5618301	0.17694636	0.5744300596490792	0.695722121090103
11425	VPS45	0.5618295	0.053760506	0.5744297371652971	0.695722121090103
11426	NPAS4	0.5617197	0.6977485	0.574507296419531	0.6957983615866677
11427	ENSG00000275759	0.56167084	1.1958574	0.5745401423259191	0.6958208368810646
11428	ENSG00000232702	0.56163955	1.1953218	0.5745616684546738	0.6958296021090176
11429	ENSG00000224280	0.5615334	1.1931869	0.574634890146426	0.6958836664847351
11430	ENSG00000290848	0.56140125	0.33717087	0.5747221668331643	0.6959720515353219
11431	PWP2	0.5613724	0.43114996	0.5747415835545429	0.6959782577630022
11432	ENSG00000260351	0.5612767	1.2045884	0.5748043200521527	0.6960308023318018
11433	RN7SKP159	0.56121206	1.2029837	0.5748489164978781	0.6960526428792789
11434	PHF10	0.5611964	0.0703636	0.5748601840724819	0.6960526428792789
11435	ENSG00000289442	0.5609163	0.39436245	0.5750516325031156	0.6962325195076507
11436	LINC01886	0.5607535	0.6147551	0.5751643487784421	0.6963516758275756
11437	ENSG00000277977	0.56054777	0.83044744	0.5753029590274081	0.6964848601296886
11438	EPHX1	0.56049716	0.121168405	0.5753373480219972	0.6965070345075446
11439	ENSG00000251654	0.5603098	0.41709915	0.5754660616940307	0.6966130471146662
11440	GLIS2-AS1	0.56009245	0.58564126	0.5756138467246132	0.6967573042627629
11441	FADD	0.5598141	0.50331056	0.5758054944666486	0.696902673464978
11442	ARL2	0.5596393	0.2334496	0.5759217705859246	0.697008757492752
11443	FSCB	0.5595881	1.1861956	0.575960863833642	0.6970125637957886
11444	WDR83	0.55954456	0.17781802	0.5759869068771518	0.6970125637957886
11445	ZNF655	0.55951667	0.05981788	0.5760056184143084	0.6970125637957886
11446	SMARCE1	0.55950963	0.075295955	0.5760107934083066	0.6970125637957886
11447	LINC02042	0.55914193	0.7968785	0.5762624178460243	0.6972650688067604
11448	ENSG00000279349	0.5589914	1.1868134	0.5763664778846912	0.6973736518591903
11449	ENSG00000259238	0.5589119	0.7492463	0.576416505815903	0.6974007805780629
11450	CCL23	0.55882406	1.1882147	0.576479730066414	0.6974413667587754
11451	CBWD2	0.55864805	0.08791303	0.5765984856911947	0.6975677106349787
11452	MIR3663HG	0.5585765	0.5779554	0.5766465975771573	0.6976085857011081
11453	LINC02730	0.5585157	0.6070689	0.5766885286388194	0.6976419815588927
11454	ENSG00000233222	0.5584575	0.7994723	0.5767291017967991	0.6976737330907324
11455	ENSG00000287708	0.5584026	0.39356774	0.5767669907689277	0.6976803414428064
11456	MTF2	0.5583962	0.054759055	0.5767699887978985	0.6976803414428064
11457	ZNF468	0.558387	0.28707358	0.5767775445838832	0.6976803414428064
11458	ENSG00000287870	0.55828863	0.4943138	0.5768409535005838	0.6977397107196084
11459	ENSG00000260995	0.5580772	0.34298974	0.5769889926517944	0.6978727380434387
11460	ENSG00000279390	0.5580135	1.181221	0.577034759248366	0.6978727380434387
11461	ENSG00000229458	0.55800766	1.1851276	0.5770369146588588	0.6978727380434387
11462	ENSG00000288879	0.5579323	0.75147104	0.5770878494476928	0.6979170062930872
11463	ENSG00000256982	0.55778944	0.8103319	0.5771860806005629	0.6980184700776351
11464	SPACA6-AS1	0.55771583	0.4455749	0.5772339065861134	0.6980589729799734
11465	MVD	0.55768573	0.12817052	0.5772552850830522	0.698067491258368
11466	SLC38A7	0.5576257	0.122818135	0.5772963140022687	0.6980824369110668
11467	ENSG00000290510	0.55738634	0.47689113	0.5774575939584063	0.6982081117932881
11468	ENSG00000273840	0.557283	0.780199	0.5775298451112689	0.6982781338537769
11469	ENSG00000286241	0.55721384	1.181811	0.5775790799161955	0.698320324588085
11470	PIP4P1	0.55716354	0.13176627	0.57761143425423	0.6983421044542439
11471	UCHL3	0.5569518	0.08094914	0.5777555817413268	0.6984981942355467
11472	IQCF1	0.55678	0.8223285	0.5778747501703285	0.6985909123662732
11473	RPL13AP7	0.55677086	0.5863773	0.5778797223126038	0.6985909123662732
11474	ENSG00000228944	0.55675834	0.420886	0.5778889546544612	0.6985909123662732
11475	INVS	0.55632406	0.039790913	0.5781845182614056	0.6988961617964587
11476	ENSG00000254928	0.5561243	1.1806628	0.5783220660290019	0.6990188351113613
11477	FBXO47	0.5561133	0.46232295	0.5783290662170263	0.6990188351113613
11478	ENSG00000259321	0.55603915	0.57347226	0.5783815167263078	0.699064880532569
11479	ENSG00000278192	0.55589145	0.71050423	0.5784826363984938	0.6991523943944072
11480	ENSG00000240497	0.5556523	0.47029504	0.5786421010123939	0.6993104115920475
11481	ENSG00000234424	0.55537236	0.48929507	0.5788370038956929	0.6995112394399696
11482	FAM86FP	0.55523425	0.2514235	0.5789296831280688	0.6996058789262667
11483	ENSG00000228413	0.5552028	1.1821032	0.5789498360398424	0.6996128716709656
11484	SP2	0.55499846	0.09680352	0.5790903792373088	0.6997479786630224
11485	MAPK12	0.55483276	0.19621313	0.5792046998448932	0.6998513875653576
11486	ANO3	0.5546992	0.14252041	0.5792950338254448	0.6999217667004711
11487	ENSG00000242317	0.55468327	0.73339933	0.5793060644919542	0.6999217667004711
11488	SLC27A5	0.554554	0.17859343	0.5793956060862364	0.7000125840471269
11489	GOLGA7	0.5543034	0.13032949	0.5795659564592747	0.7001836549568027
11490	ZNF230	0.5542513	0.34451413	0.5796030216488561	0.7001891580220414
11491	ENSG00000285547	0.5542106	0.3262939	0.5796300858167978	0.7001891580220414
11492	ENSG00000254927	0.5541976	0.44738996	0.5796380531323235	0.7001891580220414
11493	ENSG00000237921	0.5541921	1.1752696	0.579642402490874	0.7001891580220414
11494	FLJ36000	0.5540701	1.1796991	0.5797237374448265	0.700235299404424
11495	THAP9	0.5540323	0.20898345	0.5797519355977128	0.7002519906676278
11496	SMG1P7	0.5538729	0.14763144	0.5798609005824495	0.7003488625139913
11497	LINC02734	0.55384487	0.43545625	0.5798782637436811	0.7003524636737626
11498	TARDBPP4	0.5537923	1.1736832	0.5799159864374217	0.7003759222585306
11499	ENSG00000289446	0.55377287	0.50855905	0.5799264510499554	0.7003759222585306
11500	ENSG00000285128	0.5537209	0.3568928	0.5799637156851517	0.7003936451467193
11501	ENSG00000265717	0.55371135	1.1767131	0.5799698907663858	0.7003936451467193
11502	RN7SL239P	0.553681	0.68159425	0.5799940383102521	0.7004054376241793
11503	GNL2	0.5534664	0.08458534	0.5801383442539501	0.7005449585518463
11504	IPPKP1	0.5533313	1.1769595	0.5802292472649799	0.7006273460883371
11505	ENSG00000228802	0.5531109	1.1726396	0.5803816303394489	0.7007518566501495
11506	ENSG00000266341	0.5526475	1.1686019	0.580699918637029	0.701098848466919
11507	RPS7P10	0.5526272	1.1721313	0.580712208956459	0.701098848466919
11508	ENSG00000245667	0.55250466	0.7373124	0.5807960675083077	0.7011653253884568
11509	ENSG00000285569	0.5523511	0.36639735	0.5809021018968913	0.7012568325436417
11510	EXOSC1	0.55227995	0.120768845	0.5809501138922603	0.7012817571346311
11511	LHFPL7	0.55197257	0.62496567	0.5811625459761206	0.7015034122532501
11512	ENSG00000261838	0.5519236	1.1614494	0.5811978327315223	0.7015286171361922
11513	LYRM4	0.5518931	0.059011664	0.5812147640019206	0.7015316655273269
11514	RALY-AS1	0.5518151	0.29024816	0.5812679188488509	0.7015784348799499
11515	CARD14	0.5517515	0.21937436	0.5813116988907907	0.7016138869977131
11516	ENSG00000257194	0.55147445	0.66973025	0.5815048363148126	0.7018295997139643
11517	ENSG00000264057	0.5513587	0.34929663	0.5815821734831821	0.7019055436005949
11518	CYLC2	0.5512748	0.7256594	0.5816381599717815	0.7019557164458332
11519	ENSG00000261762	0.5507934	0.64664704	0.5819710197893289	0.7022543176171643
11520	THOC7-AS1	0.5507895	1.1658609	0.5819708623161369	0.7022543176171643
11521	ENSG00000233064	0.5505983	0.38778052	0.5821031773883003	0.7023602708735245
11522	ENSG00000254278	0.550527	1.1585741	0.5821536517946804	0.7023863667582713
11523	DHFR2	0.55049545	0.29350019	0.5821730618901745	0.7023883148791616
11524	ENSG00000259242	0.5504782	1.1649891	0.5821841131418637	0.7023883148791616
11525	SLC13A2	0.5504558	0.1643101	0.5822003606004802	0.7023905155585826
11526	ENSG00000271717	0.55035555	0.13597818	0.582269100116513	0.7024386414019855
11527	MRPS35-DT	0.5503545	0.4717336	0.5822679809102856	0.7024386414019855
11528	G2E3-AS1	0.5497824	0.26127616	0.5826623763232974	0.7028086196763168
11529	ENSG00000261553	0.5495988	0.17914131	0.5827875620027805	0.7029247973848025
11530	ENSG00000233060	0.54956234	0.47136205	0.5828133890708764	0.7029385382646508
11531	LINC00491	0.54948527	0.47789472	0.582866760926313	0.702968089642617
11532	SDR9C7	0.5493733	0.7241157	0.5829420537009213	0.7030414852058612
11533	EBLN2	0.5492807	0.1501254	0.5830043036483845	0.7030946552343963
11534	LINC00605	0.5492615	0.69070923	0.5830185554024598	0.7030946552343963
11535	CLCN1	0.54915017	0.40825254	0.5830970139738942	0.7031402052585748
11536	LINC01672	0.5488858	1.1547496	0.583278121751454	0.7033248643849924
11537	TAB2-AS1	0.54874486	0.8976859	0.5833755608968569	0.7034160504837819
11538	ENSG00000261095	0.5487255	0.40006498	0.5833872020244243	0.7034160504837819
11539	ENSG00000285925	0.5487099	1.1579393	0.5833970771487426	0.7034160504837819
11540	BRIX1	0.54866856	0.1709796	0.58342582380956	0.7034220272943197
11541	ENSG00000248125	0.5485648	0.48048455	0.5834983481454281	0.7034684860739746
11542	ENSG00000251377	0.54841465	0.6228061	0.5835998515478897	0.7035734408743659
11543	ABCC6P2	0.54833144	0.41540882	0.5836574829966972	0.7036255008534016
11544	LINC01592	0.548283	0.22480102	0.583689535502393	0.7036293041536632
11545	ENSG00000274723	0.5482247	1.1589668	0.5837288475021046	0.7036470566414309
11546	ENSG00000254277	0.5482224	0.52838963	0.5837331603198728	0.7036470566414309
11547	ENSG00000229771	0.5480394	1.1523147	0.5838586731964857	0.7037288506555565
11548	FGF21	0.54801947	1.1606563	0.5838686342521906	0.7037288506555565
11549	GJA3	0.54801893	0.85261047	0.5838732695775413	0.7037288506555565
11550	FAM32BP	0.54776555	1.1530458	0.5840458822515735	0.7038846332043242
11551	NECAB3	0.54761255	0.12135715	0.5841503991526511	0.703975751390428
11552	RAX	0.5473445	1.1544467	0.5843336736653963	0.7041617688292166
11553	ENSG00000267984	0.5473069	0.566038	0.5843604874849269	0.7041682539518775
11554	ENSG00000266120	0.5472899	0.5053719	0.5843697239753074	0.7041682539518775
11555	LINC02326	0.5472738	0.22903079	0.5843824349092608	0.7041682539518775
11556	ENSG00000205959	0.54720163	0.26713446	0.5844322717669167	0.7042072754768739
11557	ENSG00000229494	0.5471734	0.56591386	0.5844522720211272	0.7042072754768739
11558	POLG2	0.54714805	0.08721661	0.5844686005315574	0.7042072754768739
11559	ENSG00000234210	0.54701716	0.45027715	0.5845584802460637	0.7042932499820087
11560	ENSG00000286864	0.546946	0.48434523	0.5846081805085541	0.7043182794687308
11561	ENSG00000258683	0.5469035	1.1499189	0.5846377810409471	0.7043365162815309
11562	HARBI1	0.5465513	0.3441134	0.5848801624477308	0.7045588025250975
11563	MUC19	0.54625916	0.292542	0.5850799859962892	0.7047646472258655
11564	ENSG00000250101	0.5461644	0.16697495	0.5851439464565755	0.7048059127595871
11565	ENSG00000289348	0.54584116	1.1439013	0.5853686940163295	0.7049778124915234
11566	ZNF236-DT	0.5458136	0.17633477	0.5853856970287259	0.7049778124915234
11567	ENSG00000259846	0.5458113	0.2160871	0.5853872397987542	0.7049778124915234
11568	C4orf48	0.545602	0.4996295	0.58553086599652	0.7051333427048453
11569	MAGEB10	0.5455093	1.1417612	0.5855972642592169	0.7051958647566791
11570	ZBTB7A	0.545426	0.056747533	0.5856513055281536	0.7052435033780915
11571	ENSG00000259697	0.5453094	0.66265994	0.5857340766733579	0.7052978043892429
11572	MIR421	0.54528314	0.71087134	0.5857494528717516	0.7052978043892429
11573	ENSG00000228386	0.5452429	0.5661278	0.5857770002015926	0.7052978043892429
11574	ZNF490	0.54521173	0.092965394	0.5857977800758083	0.7052978043892429
11575	STBD1	0.544947	0.38626063	0.5859819420803274	0.7054672092812803
11576	ENSG00000262966	0.54479384	0.6129991	0.5860876628914624	0.7055770440159312
11577	ENSG00000271730	0.54465836	1.1399002	0.5861816883725479	0.7056427431958273
11578	C2orf68	0.5446491	0.12279097	0.5861857064611278	0.7056427431958273
11579	FAM8A1	0.54445773	0.16563956	0.5863179334225614	0.7057495791040339
11580	FRG1KP	0.54442996	1.141074	0.5863378153774716	0.7057560663713509
11581	MLC1	0.54432505	0.5634644	0.5864098114144796	0.7058219460692433
11582	CXorf58	0.5442853	0.39666596	0.5864360294038288	0.7058219460692433
11583	ENSG00000283347	0.54410386	0.581451	0.5865621330674919	0.7058864912796107
11584	KRT13	0.5440696	1.1432668	0.5865841189386056	0.7058955055742263
11585	ENSG00000273870	0.5440171	1.1397749	0.5866217432468985	0.7059233382583143
11586	H3P44	0.5439808	1.1493715	0.5866423928579523	0.7059289192429943
11587	ENSG00000254851	0.5439105	1.1407421	0.5866944346288996	0.7059558713472013
11588	SLC26A4-AS1	0.5438743	1.135508	0.5867218384011549	0.7059565657712411
11589	PRCC	0.5436289	0.08125909	0.5868873637079842	0.7061193791132042
11590	TBC1D3	0.5436102	0.77264357	0.5869006527780618	0.7061193791132042
11591	ENSG00000289214	0.543562	0.4875497	0.5869347133481675	0.7061311747653121
11592	LATS1	0.54355216	0.05569572	0.5869394573113947	0.7061311747653121
11593	ENSG00000290591	0.5435066	1.1439524	0.5869702251542517	0.7061507454374305
11594	ATP1B2	0.5433529	0.30813968	0.5870780273483934	0.7062280958404245
11595	ENSG00000253281	0.5432142	1.1337539	0.5871756897752674	0.706310684237624
11596	ADAM32	0.54315937	0.124536425	0.5872105974929717	0.706335227286964
11597	CYP4F35P-1	0.5431357	1.1344972	0.5872292136262705	0.7063401730270246
11598	ILRUN-AS1	0.5431095	1.1349335	0.5872470426962508	0.7063435948610894
11599	LRRC37A6P	0.5430875	0.45017803	0.5872610675743519	0.7063435948610894
11600	MLF1	0.5430139	0.12372142	0.5873102808021394	0.7063853405740469
11601	LINC02816	0.54296416	1.1352867	0.5873465562058433	0.7064115236876305
11602	FAN1	0.54258525	0.076525144	0.587605109524081	0.7066701312227717
11603	ENSG00000270147	0.54258	1.1516261	0.5876032916946383	0.7066701312227717
11604	ENSG00000290421	0.5425622	0.23311615	0.5876211499381752	0.7066719701607461
11605	ARMC9	0.5424211	0.054362126	0.5877173987050847	0.7067491463522203
11606	SAG	0.5424061	0.44438633	0.5877298771205681	0.7067491463522203
11607	TUBAP6	0.5423853	1.1383835	0.5877427040676646	0.7067491463522203
11608	PTPN9	0.5423839	0.046808217	0.5877433760929036	0.7067491463522203
11609	ZNF658B	0.5423371	0.36602712	0.5877775196969561	0.7067727512828063
11610	FLJ12825	0.54226667	0.2261827	0.5878251175638138	0.7068125327190766
11611	ISY1	0.54205656	0.09608125	0.5879688538898773	0.7069504529832908
11612	ENSG00000258693	0.5419239	1.1385145	0.5880596414744002	0.7070183923745823
11613	ENSG00000237324	0.541672	0.54033506	0.5882359480000653	0.7072017527207619
11614	AMZ1	0.5415621	0.12925051	0.5883085264571299	0.7072532694664045
11615	MYO18B	0.54152185	0.15326044	0.588336891578382	0.7072532694664045
11616	ENSG00000269540	0.54121417	0.757382	0.5885489360064435	0.7074629988335068
11617	ENSG00000233785	0.5412011	0.48111412	0.5885585986492728	0.7074629988335068
11618	H3P37	0.54118216	1.1383753	0.58856946763195	0.7074629988335068
11619	ENSG00000258795	0.5410165	0.5592115	0.5886823121072561	0.7075637090285111
11620	ARHGEF35	0.54092884	0.4909216	0.5887474538511559	0.7076070760561625
11621	TRAPPC2L	0.5408227	0.22233345	0.5888183868100254	0.7076748636658016
11622	ZNF547	0.5407887	0.35216126	0.5888447303027462	0.7076890591382807
11623	ENSG00000290164	0.5406795	1.1272578	0.5889200869789696	0.7077621577873661
11624	RPS26P43	0.54060334	1.1297848	0.5889712387870143	0.7078061642182031
11625	ENSG00000228401	0.5404607	0.4669062	0.5890690845845687	0.7078638512151832
11626	ENSG00000286641	0.5404596	0.62322664	0.5890712362072698	0.7078638512151832
11627	HOXC12	0.540214	1.138913	0.5892349507400496	0.7080357201652957
11628	ENSG00000229413	0.5401736	1.1271104	0.5892679440155464	0.7080404238364894
11629	NUDT16-DT	0.5401719	0.08774583	0.589267250054027	0.7080404238364894
11630	ISOC2	0.5400779	0.23617303	0.5893329616247613	0.7080836042832062
11631	ENSG00000270951	0.5399894	1.1406376	0.5893886660167618	0.7081155911895064
11632	FER1L6-AS1	0.5398252	0.370498	0.5895066400435531	0.7082223845279623
11633	ENSG00000263370	0.5395365	1.1233408	0.5897079638166935	0.7084292972332769
11634	ENSG00000283228	0.5394301	1.122505	0.5897816336122816	0.7084720662613891
11635	ENSG00000243243	0.5394169	0.7570103	0.5897872102804369	0.7084720662613891
11636	EMC7	0.53930336	0.19306092	0.5898661371002097	0.7085319210819894
11637	RPL7AP18	0.5391802	1.125932	0.5899518242358396	0.7085998899131046
11638	ENSG00000254136	0.538955	0.7052556	0.59010746952961	0.7087284946766516
11639	ARRDC2	0.53895456	0.19430786	0.5901073891963919	0.7087284946766516
11640	GRID1-AS1	0.53894013	0.5553348	0.5901171095763453	0.7087284946766516
11641	UBA52P8	0.53881	1.1269423	0.5902061231692898	0.7088004386214075
11642	MPC1-DT	0.5387187	0.5103633	0.5902699988477087	0.708859668168127
11643	LINC01290	0.5386212	0.20919275	0.5903373555883826	0.7089079846708356
11644	SEMA5A-AS1	0.53861666	0.72621304	0.5903404617931545	0.7089079846708356
11645	ENSG00000285612	0.5385672	0.37643042	0.5903729290582431	0.7089079846708356
11646	ENSG00000287165	0.5385499	1.1318893	0.5903830183233482	0.7089079846708356
11647	PIK3IP1	0.53829545	0.1581039	0.5905604673230418	0.7090578840976043
11648	HMGCS2	0.53828824	0.11838705	0.5905660967390618	0.7090578840976043
11649	ENSG00000251200	0.53813785	0.6919556	0.5906715386506846	0.7091669975890889
11650	ENSG00000285756	0.53806126	0.08764549	0.5907219863800051	0.709192596522286
11651	ENSG00000287721	0.53777385	0.26191333	0.5909203635666288	0.7093957812145368
11652	RECQL5	0.537646	0.08120976	0.5910090754016338	0.7094847890822059
11653	ENSG00000288062	0.53760904	1.1259199	0.591033482428087	0.7094935034250432
11654	ECHS1	0.5375935	0.13017195	0.5910454730573567	0.7094935034250432
11655	MRPS23	0.5375565	0.19753905	0.5910714197874757	0.7095071606598755
11656	ENSG00000288737	0.53752416	1.1220672	0.5910936534841176	0.7095163602999645
11657	PCDHGA12	0.53742844	0.2354571	0.591160583431446	0.7095792090888703
11658	ANKRD20A21P	0.5373743	0.20829093	0.5911961868138922	0.7095976863506572
11659	RPSAP48	0.53736174	1.1229552	0.5912051198879875	0.7095976863506572
11660	TMED2	0.537085	0.12908015	0.5913952074335369	0.7097733589214901
11661	EXOC5	0.53682286	0.059420034	0.5915772728112899	0.7099743704897896
11662	TMUB2	0.5365883	0.1418226	0.5917398986092215	0.7101268689721201
11663	ENSG00000249787	0.5365761	0.26532406	0.5917480870444091	0.7101268689721201
11664	ZFR2	0.53654015	0.23681867	0.5917738981821041	0.7101403438474189
11665	ENSG00000251264	0.5364595	1.1155761	0.591830107514673	0.7101902955928625
11666	ESAM-AS1	0.53643435	0.70537823	0.5918479700985384	0.710194230289989
11667	ENSG00000287318	0.5363824	1.117272	0.591882415365816	0.7102128654715124
11668	ENSG00000229370	0.53635335	0.36641812	0.5919019379771417	0.7102128654715124
11669	LINC02620	0.53622717	1.1156117	0.5919901683492805	0.7102853892103619
11670	TMCO5A	0.53606033	0.5132442	0.5921058551875731	0.7103986532293092
11671	ENSG00000290689	0.5359503	0.5588954	0.5921807838491016	0.7104646199901881
11672	ENSG00000215146	0.5357488	0.2807286	0.5923198527510576	0.7105853765247949
11673	ENSG00000203987	0.5356964	0.8240584	0.592357580991596	0.7106131319684865
11674	TBXT	0.53558344	0.8387338	0.592434364461262	0.7106527250913747
11675	IQCG	0.53549147	0.12554298	0.5924980096748687	0.7106940583548057
11676	ENSG00000273076	0.53529096	0.57972264	0.592637877432577	0.710812919666502
11677	ABCA17P	0.5349867	0.19390523	0.5928461542974911	0.7110240868382234
11678	PCARE	0.5349122	1.1085293	0.5929000702813683	0.7110537266059713
11679	CPD	0.5348153	0.06046961	0.5929640515241889	0.7111088228584568
11680	ENSG00000278496	0.5347856	1.1207465	0.5929817866016205	0.7111088228584568
11681	ENSG00000249019	0.53477657	0.7469587	0.5929898186262079	0.7111088228584568
11682	LINC00523	0.5345748	0.85583913	0.5931330004253892	0.711247526201986
11683	MKNK1-AS1	0.5345531	0.28563395	0.5931438978262944	0.711247526201986
11684	PPIAP53	0.5343872	1.1082895	0.5932622893944458	0.711347982688992
11685	LINC02902	0.534322	1.1071451	0.5933077798913514	0.7113741858105085
11686	DDX3P3	0.53431064	1.1120352	0.5933133584722086	0.7113741858105085
11687	GCNA	0.53419274	0.15233321	0.5933950086084767	0.7114545665414875
11688	MYPN	0.5341349	0.26139075	0.5934358109615416	0.7114859698213885
11689	PLAC9P1-1	0.534109	0.4294465	0.5934510618809103	0.7114867380161148
11690	ZFAT-AS1	0.53406316	1.1077845	0.593486027110024	0.7115011043002799
11691	ENSG00000251033	0.5339681	0.5336194	0.593550657930851	0.7115360741431352
11692	ENSG00000273828	0.5338693	0.21969506	0.5936186789138572	0.7116000990977506
11693	LINC02167	0.53367	1.1070089	0.593757698142124	0.7117390761062286
11694	MZB1	0.5336274	0.6788034	0.5937873116741197	0.7117496862654462
11695	ENSG00000286250	0.53356457	1.1118155	0.5938282797237924	0.7117793904265536
11696	LINC02831	0.53352857	0.4540708	0.5938559413739963	0.7117793904265536
11697	RN7SKP249	0.53338385	1.1064326	0.5939554260696418	0.7118635887659829
11698	ARHGEF40	0.5330487	0.0750233	0.5941860979627297	0.712122525990919
11699	ENSG00000273171	0.53302175	1.103862	0.5942066556787046	0.7121296381907161
11700	RAET1E-AS1-1	0.5327887	0.25526866	0.5943660362508512	0.7122680619470912
11701	ENSG00000281566	0.5327457	0.19072892	0.5943952874740019	0.7122855876127996
11702	PCBD1	0.53269887	0.2765632	0.5944283656326752	0.7123076982598001
11703	ENSG00000250945	0.53267497	0.44654608	0.5944450740977165	0.7123101923821505
11704	LINC02127	0.5326527	1.1007897	0.5944630519640095	0.7123142074393675
11705	ENSG00000284665	0.5325766	0.5973826	0.5945118704298509	0.7123551760787579
11706	ENSG00000280027	0.5325477	1.1125063	0.5945300163782925	0.7123593912257975
11707	ENSG00000280046	0.53252035	0.47990182	0.5945536889623033	0.7123702279570477
11708	ENSG00000264365	0.5324141	0.7992864	0.5946274598293508	0.712441088418495
11709	ENSG00000289153	0.5323522	0.3843901	0.5946665220089251	0.7124703608913703
11710	ENSG00000271984	0.5323155	0.4649508	0.5946914231542697	0.7124821739799788
11711	ENSG00000232900	0.53229976	0.5442378	0.5947056431052236	0.7124821739799788
11712	ENSG00000259709	0.532038	0.5856403	0.594886922205913	0.7126771631546038
11713	TPRG1L	0.5319873	0.27337316	0.5949219794479161	0.7126887544009893
11714	STARD3NL	0.5317794	0.084165	0.5950638699349687	0.7127771736134478
11715	CCDC179	0.53177226	0.6861033	0.5950689714244597	0.7127771736134478
11716	ENSG00000279529	0.5315547	0.3357754	0.5952214147050262	0.7128720998820827
11717	ENSG00000287951	0.5314709	0.611937	0.5952768578238048	0.7129209685284453
11718	RNF151	0.53129	1.1027948	0.5954032262985463	0.7130372396785021
11719	SRIP3	0.5308366	1.1105108	0.595713190118042	0.713291454356436
11720	LAMB4	0.5307358	0.23502666	0.595787146334501	0.713356323858856
11721	ZNF280C	0.53071487	0.09834469	0.5958015064337601	0.713356323858856
11722	ENSG00000269082	0.5306649	1.0953379	0.595838769692433	0.7133833998741728
11723	ENSG00000197376	0.5302402	0.6450717	0.596132087720666	0.7136643986386005
11724	BNIP3P27	0.5301999	1.0935702	0.5961611205085999	0.7136687035748175
11725	ENSG00000280401	0.53018796	0.36728275	0.5961649936634682	0.7136687035748175
11726	KEAP1	0.53004456	0.16444552	0.5962665079737615	0.713749887635136
11727	ENSG00000230733	0.5298961	1.0923921	0.5963717529878547	0.713821305005143
11728	ASB17	0.5298374	0.5808793	0.5964101598167749	0.7138393580936738
11729	ENSG00000261093	0.52952313	0.5693031	0.596624648886066	0.71407852810297
11730	ENSG00000287026	0.52950424	0.49158528	0.5966408670059826	0.7140803888386872
11731	BTBD6	0.5292626	0.2848605	0.5968076975651364	0.714227397425219
11732	L2HGDH	0.529192	0.07643467	0.5968563169086243	0.7142680294108614
11733	ENSG00000265798	0.5289907	0.84848857	0.5969990925077568	0.7144213350111256
11734	ATG9B	0.5288754	0.4824762	0.5970771776735885	0.7144796638084434
11735	ENSG00000259221	0.5287838	0.47382152	0.5971409782820507	0.7145384514922305
11736	FBXO34	0.5287474	0.046284646	0.5971643488378111	0.7145438924027534
11737	ENSG00000231073	0.528424	1.0898879	0.597391195491665	0.7147527925673768
11738	GTPBP6	0.5283966	0.09048716	0.5974081669857065	0.7147527925673768
11739	ENSG00000236841	0.5283383	1.0875164	0.5974517098815273	0.7147697670509916
11740	VSNL1	0.5283006	0.26395625	0.5974757603496816	0.7147809801382793
11741	ENSG00000254391	0.5282487	1.0874637	0.597513716025075	0.7148088275478198
11742	HNRNPCP8	0.5281741	1.0888464	0.5975646481636545	0.7148521970195943
11743	ENSG00000276991	0.52800876	0.7091165	0.5976788950047076	0.7149186192999423
11744	LINC01203	0.5279746	0.4152774	0.597701819529969	0.7149284800302221
11745	CAGE1	0.52780193	0.39245966	0.5978212389466657	0.7150285262105206
11746	LINC02225	0.5277607	0.708024	0.5978477473467396	0.7150285262105206
11747	MBLAC1	0.52775186	0.5823793	0.5978571364487173	0.7150285262105206
11748	RPS14P8	0.5276267	1.092355	0.5979419661226306	0.7150827766742885
11749	HSD17B13	0.5275805	0.28194568	0.5979755181884243	0.7150827766742885
11750	CCL15-CCL14	0.5275761	0.24909021	0.597977656464476	0.7150827766742885
11751	RPL23AP48	0.52755266	1.0900826	0.5979942765450913	0.7150850918179171
11752	TMEM244	0.5274884	0.5751425	0.5980401155778763	0.7151050699880088
11753	SCGB2A1	0.5273147	1.0908108	0.5981586873074899	0.7152114455534311
11754	TRAPPC5	0.5272896	0.33441716	0.5981769587211598	0.7152157316851149
11755	C19orf44	0.5270779	0.14052534	0.5983230581072141	0.715355289182812
11756	LINC02995	0.5269194	1.085091	0.598435182190271	0.7154366500295041
11757	ENSG00000237938	0.52682894	0.30975214	0.5984973384618852	0.7154933936029676
11758	SETP9	0.526545	1.0969633	0.5986890801138829	0.7156382331208619
11759	FGFBP1	0.5261864	1.0872153	0.598941923308692	0.7158414285569935
11760	ENSG00000287727	0.5261786	1.0813034	0.5989501591026994	0.7158414285569935
11761	ENSG00000291021	0.5259514	1.0894196	0.5991037645336608	0.7159898676072497
11762	SIRPAP1	0.5259255	1.0806274	0.599125902692272	0.7159987535720694
11763	ARL6IP1P3	0.5257957	1.0835642	0.599214377946705	0.7160869147791077
11764	GDI2P2	0.525643	1.0911521	0.5993167593515051	0.7161741153047604
11765	LINC02239	0.5254139	1.0855565	0.5994780733881868	0.7163317273852363
11766	LINC02531	0.5253878	1.0810583	0.5994982340276779	0.7163331761186934
11767	ENSG00000287549	0.5253655	0.6112734	0.5995141212944296	0.7163331761186934
11768	ENSG00000234675	0.5253531	0.8717179	0.5995234149055317	0.7163331761186934
11769	ENSG00000258273	0.52522296	1.0842417	0.5996110654852169	0.716402749503155
11770	CKAP2P1	0.5251784	1.0837587	0.5996421590678325	0.7164164915942292
11771	CD1E	0.5250207	1.0811281	0.5997526864347786	0.7165016393298052
11772	EPHX3	0.5247513	0.42322853	0.5999382812334901	0.7166695605768634
11773	CLUHP3	0.524731	0.1654893	0.5999521125310483	0.7166695605768634
11774	ENSG00000243944	0.5246245	0.25599414	0.6000278746839877	0.7167424804101459
11775	ENSG00000271916	0.52450836	1.0840349	0.6001066441920393	0.7168189889098072
11776	LINC01878	0.5242357	0.56881416	0.6002970256226501	0.7169936366568187
11777	HLA-DPA3	0.52413297	0.67419606	0.6003684291710069	0.7170613338182055
11778	EIF1B	0.52398837	0.17920187	0.6004689079192647	0.7171204847168483
11779	FAM21EP	0.52389437	0.40709153	0.6005347879540668	0.7171720806264933
11780	ENSG00000288550	0.5238481	1.075134	0.6005688035769257	0.7171811865801655
11781	ENSG00000224066	0.52377623	0.24272515	0.6006160485502257	0.7171811865801655
11782	PTCD1	0.5236653	0.097474545	0.6006937141580317	0.717229584408672
11783	SNX29	0.52364296	0.039804876	0.6007083993948402	0.717229584408672
11784	CHERP	0.52364075	0.086994566	0.6007105153275608	0.717229584408672
11785	ENSG00000257870	0.5236334	1.0799115	0.6007154926131772	0.717229584408672
11786	POU6F2-AS1	0.5234965	0.59952813	0.6008123126395313	0.7173100100742822
11787	ENSG00000284740	0.5233964	0.59012	0.6008811463271944	0.7173168148741942
11788	ENSG00000257715	0.5233788	1.076496	0.600893753736266	0.7173168148741942
11789	GOLGA6L7	0.52334124	1.073794	0.6009211215985795	0.7173168148741942
11790	EIF3FP3	0.5233007	1.0880401	0.6009427101177982	0.7173250017725945
11791	ENSG00000271958	0.52320105	0.565651	0.6010160974175989	0.7173950172077609
11792	LINC02278	0.5230775	1.0717524	0.6011051478169264	0.7174837248067031
11793	ENSG00000254201	0.52288395	1.0780228	0.6012364732450434	0.7176052982546292
11794	ENSG00000257411	0.522851	0.46832818	0.6012586808341538	0.7176142159517087
11795	BAAT	0.52283275	0.4323725	0.6012739003841208	0.7176147930521264
11796	FAM170B-AS1	0.5225387	0.7194619	0.601478567986963	0.7178062859341549
11797	HSPA5-DT	0.52234715	0.37419128	0.6016101079674748	0.717885142132318
11798	ENSG00000249839	0.5220957	0.35360137	0.6017859570528259	0.718032354989918
11799	OR5AU1	0.5220346	0.72725594	0.6018266080462633	0.7180632649427154
11800	ADARB2-AS1	0.52191657	0.48041084	0.6019110969239709	0.7181464768229012
11801	ENSG00000235795	0.521884	1.0685707	0.601935139128243	0.7181575668291933
11802	ENSG00000288718	0.52181363	0.6806904	0.6019794970159676	0.7181928939605956
11803	ENSG00000273974	0.5212523	1.0727895	0.6023719341664353	0.7185378677290157
11804	ENSG00000286766	0.520804	1.069948	0.6026847474460728	0.7188040087505876
11805	ENSG00000287928	0.52070683	0.53449446	0.602753945250245	0.7188526835107983
11806	ZNF790	0.520675	0.095363505	0.6027743887764929	0.7188594598774956
11807	LINC01519	0.5206088	1.0720826	0.6028194168730128	0.718895554374482
11808	ENSG00000287381	0.5205713	1.0706038	0.6028461538825182	0.7189078521988319
11809	CYP3A7	0.52055526	0.44131154	0.6028592541838207	0.7189078521988319
11810	CASC17	0.5204286	0.32107374	0.6029466122728118	0.7189807427498045
11811	GOLGA6L17P	0.52036256	1.0632297	0.6029948845526868	0.718999164759598
11812	PDE6H	0.52014655	1.0647976	0.6031440819646212	0.7191066349250367
11813	OR51L1	0.52001816	1.0644968	0.6032334880454455	0.7191780155418294
11814	ENSG00000260920	0.51996344	0.62583524	0.6032717306670137	0.7192057475268343
11815	BATF2	0.5199012	0.18875946	0.603312729324037	0.7192057475268343
11816	HINT3	0.5198522	0.12759238	0.6033472892682568	0.7192063150578488
11817	TBX18-AS1	0.5198193	0.5782562	0.6033713292387828	0.7192063150578488
11818	ENSG00000288023	0.51980245	1.0733631	0.603379327337629	0.7192063150578488
11819	ENSG00000262833	0.51979023	0.687176	0.6033901434967242	0.7192063150578488
11820	ENSG00000258077	0.51972824	0.123441346	0.6034333148498335	0.7192225651416416
11821	ENSG00000288952	0.51946795	0.36245874	0.6036164654273553	0.7193528285583864
11822	DANT1	0.5193351	0.23514912	0.6037090679366415	0.7194455802265702
11823	JCADP1	0.5192757	1.0603116	0.6037517360236836	0.7194612157020835
11824	ENSG00000244593	0.5192753	1.0679532	0.6037483439722938	0.7194612157020835
11825	PSD2-AS1	0.51925373	1.0605785	0.6037669057961073	0.71946168738735
11826	CCDC63	0.51912904	0.31739753	0.6038524886486489	0.7195241079865689
11827	ZNF222	0.51909256	0.36857414	0.6038783896159813	0.7195241079865689
11828	PABPN1P2	0.5190561	0.70679194	0.6039029444265165	0.7195287258393319
11829	ENSG00000241280	0.5190233	1.061656	0.6039265912348937	0.7195287258393319
11830	C11orf71	0.51900035	0.3538004	0.6039418753404884	0.719529331995868
11831	HNRNPA1P24	0.5189497	1.0659593	0.6039757418510596	0.7195520764424822
11832	ENSG00000275963	0.51890707	1.0608898	0.6040077628322749	0.7195726211416229
11833	HDAC2-AS2	0.5187685	0.080803566	0.604101973805943	0.7196672518323257
11834	ENSG00000279822	0.51870155	0.6645339	0.6041485739346268	0.7196875551239839
11835	ENSG00000236390	0.5184113	1.0618825	0.6043521614528737	0.7198772486958405
11836	IFIH1	0.5183437	0.098808125	0.6043982848977931	0.7199145797366385
11837	THAP4	0.518309	0.09584321	0.6044230951646823	0.7199265228893164
11838	LINC02327	0.5182387	0.2671653	0.6044727173881508	0.7199680181814843
11839	MYRFL	0.5181486	0.059203353	0.6045341185377378	0.720023540600943
11840	LINC00583	0.51799434	0.66179806	0.6046432054456193	0.72011824252955
11841	ENSG00000289294	0.5179272	1.0556699	0.6046920999686307	0.7201283760626823
11842	ENSG00000254263	0.51791894	0.34596562	0.6046962017477475	0.7201283760626823
11843	ENSG00000288663	0.5178706	1.0598322	0.6047293668101483	0.7201327995530055
11844	TMEM123-DT	0.51778704	0.34740517	0.6047883954998297	0.7201639961723265
11845	ENSG00000242261	0.5177699	1.0588312	0.6047999291851747	0.7201639961723265
11846	ENSG00000286368	0.5176881	0.6646855	0.6048547480867348	0.7202116612628444
11847	ENSG00000233721	0.5176227	1.0624733	0.604900675448502	0.7202387927139401
11848	ENSG00000263823	0.5176131	1.0566008	0.604910161943236	0.7202387927139401
11849	TOR1B	0.5175926	0.13034292	0.6049219035852162	0.7202387927139401
11850	HEBP2P1	0.517537	0.5421564	0.6049618690581704	0.7202687667936722
11851	RNF126	0.51751184	0.10954192	0.6049789963586474	0.7202715489004086
11852	RNU6-487P	0.5173014	1.0551715	0.6051277546085738	0.7203782089600392
11853	GPR37L1	0.5172455	0.38924038	0.6051619195010576	0.7204012700660629
11854	LINC02549	0.5167794	0.43106818	0.6054914506906388	0.720635009060604
11855	DHRS4L1-1	0.5167325	0.20024547	0.6055225740257348	0.7206544383866571
11856	ENSG00000205830	0.5166959	1.0535219	0.6055501445597767	0.7206696385486451
11857	LAMA5	0.5165986	0.060950514	0.6056155696739927	0.7207298878783992
11858	ENSG00000277597	0.5165673	1.0623679	0.6056355599208428	0.7207360645396057
11859	ENSG00000280187	0.5165424	0.4573651	0.6056564583214673	0.7207433216201264
11860	ENSG00000291066	0.516409	0.13073008	0.6057485624111609	0.7208353124721725
11861	MAP7D3	0.516376	0.11648095	0.6057708984639021	0.7208442775240715
11862	SP8	0.5163461	1.053112	0.6057939992773804	0.7208541521517379
11863	ENSG00000266936	0.5162871	0.5137986	0.6058349790706768	0.7208853005615946
11864	ENSG00000270691	0.51609975	1.0532386	0.6059654711759712	0.7209877230161365
11865	ENSG00000286499	0.5158903	1.0523747	0.6061117072409524	0.7210874267835424
11866	RN7SL648P	0.51571673	0.54592854	0.6062322340161398	0.7211785030701688
11867	TLE7	0.51567084	1.0504931	0.6062655819766654	0.7211785030701688
11868	KIR3DL3	0.5154726	1.0501983	0.6064038586846641	0.7212884652648672
11869	ENSG00000214812	0.5154568	1.0588024	0.6064107837051664	0.7212884652648672
11870	ENSG00000269275	0.51543576	0.6599825	0.6064263644058757	0.7212893802075406
11871	CABCOCO1	0.51536924	0.17322126	0.6064732421496628	0.7213103271180368
11872	TAS2R6P	0.5153106	0.48307708	0.6065153305487889	0.7213247262818991
11873	PLGLB1	0.51478803	0.3304862	0.6068789062104558	0.7216866248598759
11874	LINC02696	0.5147531	0.55748546	0.6069051027359166	0.7217001536685307
11875	ENSG00000289915	0.51467097	0.6927736	0.6069641305649793	0.7217527221510844
11876	PTGES	0.5146124	0.40643644	0.607004203552689	0.72178274905037
11877	ENSG00000285724	0.5145835	0.41392508	0.6070237188338173	0.7217883301127881
11878	LINC02684	0.51442415	0.5369535	0.6071285490492838	0.7218953531009381
11879	ENSG00000262730	0.51436144	0.7179625	0.607178797833509	0.7219198470847263
11880	ENSG00000290385	0.5141136	0.2800064	0.6073498258423082	0.7221055645613595
11881	ENSG00000289904	0.5140389	0.4792274	0.607403445187547	0.7221516839292764
11882	ENSG00000219240	0.5139724	1.0536038	0.6074479666205297	0.7221869846558081
11883	ENSG00000233553	0.5139112	1.056748	0.6074892304474888	0.7222184108278846
11884	ZMYM4-AS1	0.5138589	0.28183445	0.6075287445120434	0.7222477552974023
11885	DCXR	0.5137855	0.30326104	0.6075794424274397	0.7222903936952314
11886	DGAT2L6	0.5137036	0.5290031	0.6076395114369741	0.7223441700953928
11887	ENSG00000287420	0.5135914	0.32602	0.6077137778885056	0.7223929867775238
11888	TEX36	0.51358306	0.28998104	0.6077229812770496	0.7223929867775238
11889	TEDDM1	0.51357836	1.0486828	0.6077250786952564	0.7223929867775238
11890	ECHDC3	0.5134726	0.1973109	0.6077990688881161	0.7224553495900875
11891	CNMD	0.5134615	0.37337238	0.6078072132881409	0.7224553495900875
11892	ENSG00000272578	0.5132002	1.0440221	0.607991090883347	0.7226353410209416
11893	ENSG00000229262	0.5130882	0.8596022	0.6080699070119547	0.7226970354778194
11894	PACRG-AS2	0.51274025	1.0405883	0.608313704246654	0.7229162177120297
11895	UQCRB	0.512425	0.19089535	0.6085318981489086	0.7230572529092297
11896	EFCAB14P1	0.5124192	1.0433081	0.6085363158750827	0.7230572529092297
11897	PA2G4P2	0.51226896	0.696091	0.6086414814250551	0.7231645650328731
11898	PANX2	0.5121663	0.5228703	0.6087121261454008	0.7232308565893755
11899	ENSG00000226163	0.512061	1.0416598	0.6087871248395553	0.7232950128186225
11900	IPO13	0.5120476	0.15888652	0.608795828995493	0.7232950128186225
11901	ENSG00000268842	0.5119607	1.0451236	0.6088555174703846	0.7233370416477904
11902	LAGE3	0.5119517	0.6966332	0.6088609116223372	0.7233370416477904
11903	FAM86C2P	0.511924	0.29781714	0.6088828876028035	0.7233392015356683
11904	SUMF1	0.51178384	0.03540751	0.6089789586623323	0.7234069146957478
11905	ENSG00000262769	0.51165557	0.32111457	0.6090699352415095	0.7234645079981312
11906	HM13	0.5116505	0.045569245	0.6090721980144438	0.7234645079981312
11907	ENSG00000272844	0.5114216	1.0494906	0.6092298739090307	0.7236164975517555
11908	ENSG00000254177	0.5111426	0.37806743	0.6094292496506742	0.7238003463036494
11909	ENSG00000288935	0.5110967	0.3331909	0.6094592557497707	0.7238183308092462
11910	ALG11	0.51094913	0.071893945	0.609563555609538	0.7238761868774208
11911	LINC02630	0.5109376	1.0506388	0.6095674292880462	0.7238761868774208
11912	ENSG00000249988	0.51090306	0.34898755	0.6095974680328191	0.7238942061074941
11913	MRLN	0.5108775	0.47330832	0.6096157206266617	0.723898228799736
11914	ENSG00000285993	0.5107233	1.0500431	0.6097173755814562	0.7239836329870709
11915	TOR2A	0.51064473	0.4126647	0.6097772928229832	0.724037124957785
11916	ENSG00000260918	0.51054424	0.6517175	0.6098480847975661	0.7241035264415047
11917	C4orf54	0.51049334	0.7976166	0.6098849509737476	0.724129643850288
11918	ENSG00000229886	0.51044273	0.6220076	0.6099196472047348	0.7241531836253212
11919	ENSG00000235635	0.5104156	0.44343942	0.6099379864558911	0.724157302202233
11920	TDGP1	0.51027286	0.51207274	0.610037537513292	0.7242225256416942
11921	ZNF668	0.5100777	0.22116232	0.6101742139376389	0.7243584871341529
11922	GOLGA2P11	0.51006496	0.65689886	0.6101818115572963	0.7243584871341529
11923	ENSG00000278899	0.5098997	1.041532	0.6102967417165137	0.7244242852852041
11924	LINC01551	0.5098681	0.5816318	0.6103228153390554	0.7244375767514398
11925	ENSG00000278965	0.50966156	1.0381021	0.6104647400307637	0.7245639253859623
11926	ATP6V1D	0.50964856	0.08087181	0.6104738974616213	0.7245639253859623
11927	RPL10P15	0.5096111	1.041473	0.6104984426494277	0.724575398117078
11928	ENSG00000287789	0.5093751	1.0311642	0.6106683409522078	0.724741716854498
11929	MMP8	0.50935227	1.0317559	0.6106840612779286	0.7247427113153133
11930	ENSG00000289957	0.50919956	1.0350167	0.6107891300208834	0.7248298124728321
11931	ZNRF3-AS1	0.5091382	0.47873476	0.6108316218239711	0.7248421039076351
11932	ENSG00000270361	0.50909656	1.0412265	0.6108582292707868	0.7248434222472899
11933	ENSG00000260350	0.50900155	0.40894434	0.6109284642700052	0.7249090995107506
11934	LINC01741	0.50885206	1.0306698	0.6110342042923249	0.7249992369131798
11935	VPS33B-DT	0.5088259	1.0283577	0.61105386833639	0.7250024757621298
11936	ENDOG	0.50880504	0.47400135	0.6110667094676705	0.7250024757621298
11937	HOXA-AS3	0.5086253	0.16850254	0.6111911914457653	0.7251148352139226
11938	ENSG00000254086	0.5085582	1.0300689	0.6112399471703317	0.7251373467636437
11939	ENSG00000285836	0.5083293	0.53730893	0.6113999729863675	0.7252903284458929
11940	ENSG00000268460	0.5083097	0.4604045	0.6114135809142223	0.7252903284458929
11941	XIAPP2	0.5082197	1.0281787	0.6114775482449128	0.7253346788467814
11942	GUCA1C	0.5082125	0.4172574	0.6114807570203245	0.7253346788467814
11943	ENSG00000266708	0.50809264	1.0298986	0.6115655923543815	0.7253892484733302
11944	LINC02803	0.5080165	0.21498229	0.6116186363736498	0.7254275501515903
11945	FAM83F	0.5079461	0.07385694	0.6116670164773674	0.7254505514239626
11946	ILF2	0.507945	0.11779126	0.6116678229386814	0.7254505514239626
11947	IL9RP4	0.5076719	1.029819	0.6118599584550558	0.725659918010067
11948	CNTN4-AS2	0.5075169	0.33302298	0.6119690664540263	0.7257289696967445
11949	ENSG00000243981	0.50750774	1.0252111	0.6119770861348888	0.7257289696967445
11950	ILRUNP1	0.50718164	1.0363327	0.6121999394904378	0.7259755674598292
11951	F12	0.50708497	0.53792745	0.6122722914141542	0.7260436858617986
11952	LGALS14	0.5070306	1.0250983	0.6123109795133368	0.7260718827393707
11953	ENSG00000289423	0.5068388	0.6751391	0.6124392091738584	0.7261979373783131
11954	THSD8	0.50683206	0.41336888	0.6124471084670278	0.7261979373783131
11955	ANKRD61	0.5068044	0.6735079	0.6124702716178609	0.7262077204656958
11956	TNK1	0.50664294	0.25175455	0.6125806615459479	0.7263199626224947
11957	ENSG00000266002	0.506472	0.7717356	0.612702750320167	0.7263953586453312
11958	ENSG00000251670	0.506198	0.3392138	0.6128945795355488	0.7265869865675583
11959	PDE4DIPP6	0.5060527	0.26465762	0.6129956137798067	0.7266860428175689
11960	SGTB	0.5059989	0.1379932	0.613032205076474	0.7266860428175689
11961	ENSG00000226323	0.5059957	1.0293007	0.6130333647106732	0.7266860428175689
11962	LINC02749	0.50591815	0.8612389	0.6130919790826148	0.726732546244558
11963	FGF11	0.505736	0.39649498	0.613218521953719	0.7268294694568029
11964	ENSG00000272991	0.50548303	1.0244241	0.6133946923035924	0.7269851961790345
11965	ENSG00000236109	0.50539064	0.48303503	0.6134605291557675	0.7270218788949334
11966	ENSG00000285902	0.50537515	0.38920754	0.6134704309735637	0.7270218788949334
11967	ENSG00000255244	0.50531113	1.0239667	0.6135153562595177	0.7270397337598188
11968	MCTP2	0.5051814	0.048597444	0.6136052238709394	0.7270972555051216
11969	TUBA1C	0.5051779	0.121810816	0.6136086884367732	0.7270972555051216
11970	MZT1	0.5051042	0.21999528	0.6136616148459286	0.7271422774774206
11971	ENSG00000254021	0.5050518	1.0299056	0.6136942317684229	0.7271632326494235
11972	ITGAD	0.50501394	0.321089	0.6137213994876085	0.7271685425376869
11973	SMIM26	0.50498134	0.5774997	0.6137483763815337	0.727169808745238
11974	PPIF	0.5049641	0.21219215	0.6137595106340201	0.727169808745238
11975	ENSG00000254718	0.50493956	0.41608176	0.6137768887431783	0.727172706500956
11976	UBXN7-AS1	0.50455767	0.537076	0.6140452955285265	0.7273845244866988
11977	TMEM105	0.50451255	0.23108153	0.6140755358295941	0.7274026524246447
11978	LINC02941	0.5044171	0.27004346	0.6141422036326919	0.7274462343420531
11979	ENSG00000279128	0.50435954	0.64560515	0.6141836521388337	0.7274776351572925
11980	LOXL1-AS1	0.50420207	0.2647843	0.6142934262256412	0.7275545703805306
11981	ENSG00000280304	0.50417405	0.7955724	0.6143166248457091	0.7275643512995852
11982	CLEC18A	0.50412005	0.45413718	0.6143512941976399	0.7275848466626362
11983	GSTA12P	0.5041025	0.4335365	0.6143638115480636	0.7275848466626362
11984	RPL7AP15	0.5037613	1.0148636	0.6146057918727879	0.7278537207903752
11985	USP30	0.50352526	0.081976056	0.6147689108684691	0.7280114880109113
11986	ZFYVE21	0.5034018	0.10247882	0.6148556897191061	0.7280965464920978
11987	ENSG00000286477	0.5033441	0.64108175	0.6148949487036481	0.7281253303822555
11988	HSFY4P	0.5032182	1.019182	0.6149844245415741	0.7282055431687863
11989	FADS1	0.50319785	0.10823696	0.6149989790814748	0.7282055431687863
11990	PA2G4P6	0.50316715	0.7404434	0.6150225016425522	0.7282055431687863
11991	CCNA1	0.5030195	0.64921314	0.6151234024971677	0.7282895979870918
11992	ENSG00000287237	0.5028809	0.6823125	0.6152198449270463	0.728368366232886
11993	SEC24B-AS1	0.5027648	0.11064674	0.6153037397773642	0.7284145643640141
11994	ENSG00000290335	0.50273746	0.6739223	0.6153251466990078	0.7284166260855438
11995	SWINGN	0.5025479	0.665348	0.6154568854880302	0.7285427309729477
11996	ENSG00000268870	0.50243694	0.14442883	0.6155339477646704	0.728616241814388
11997	ENSG00000272836	0.50224406	1.0113889	0.6156713800709751	0.7287434948883463
11998	NAP1L1P1	0.5020451	1.0108302	0.6158112587609649	0.72889134674529
11999	ENSG00000270540	0.5019651	1.0080931	0.6158688795331336	0.7289306709265441
12000	ENSG00000235743	0.50195396	0.4205671	0.6158744189755772	0.7289306709265441
12001	ENSG00000286004	0.50193256	0.5789331	0.6158897507706029	0.7289311010311287
12002	SEPTIN7P11	0.5018653	0.8655533	0.6159387358618796	0.7289713602207164
12003	LINC01958	0.50181115	0.43429017	0.6159737361154873	0.7289950666217557
12004	ZDHHC23	0.5014922	0.14145392	0.6161977207034782	0.7292247048072414
12005	FAM247B	0.50146997	1.0134263	0.6162135198875626	0.7292256808214751
12006	ENSG00000228160	0.50144625	1.0147271	0.6162295438028216	0.7292269227281738
12007	DCTN3	0.50132304	0.26519766	0.6163176994413468	0.729301204121513
12008	TMSB15B-1	0.501079	1.0176383	0.6164859274119946	0.7294771399127521
12009	ENSG00000241754	0.50104237	0.5276904	0.6165160497642177	0.7294950576202224
12010	ENSG00000248636	0.5009729	0.09388253	0.6165628933717479	0.7295327594678276
12011	CSTF3	0.5008764	0.048366204	0.6166308815349477	0.7295600259715472
12012	ENSG00000289970	0.5004489	1.0116255	0.6169311697783493	0.7298443811550397
12013	MHENCR	0.5003589	0.1691761	0.616995854068639	0.7298785793145366
12014	LINC02963	0.500328	0.39364514	0.6170188638357256	0.7298785793145366
12015	HIGD2A	0.5003114	0.4322764	0.6170308281272515	0.7298785793145366
12016	RASSF3-DT	0.50030595	0.85004765	0.6170350164647451	0.7298785793145366
12017	ENSG00000273165	0.50027007	0.64290833	0.6170589430098445	0.7298891524579404
12018	CDK12	0.5001194	0.037441846	0.6171634678832457	0.7299950586329771
12019	ENSG00000285513	0.5000218	1.0039529	0.6172348940177224	0.7300618106692666
12020	APEX2	0.4999812	0.1900232	0.6172617469292027	0.7300758397969134
12021	ENSG00000279910	0.4994446	1.0064509	0.6176390247324239	0.7304241254880234
12022	ENSG00000248469	0.4992563	1.0053203	0.6177718646509547	0.7305372444761465
12023	SMCO4	0.49922326	0.08144106	0.6177948857001683	0.7305467277894905
12024	ARMCX1	0.49910364	0.22343127	0.6178797694459979	0.7306116213209305
12025	DDT	0.49897313	0.21032919	0.6179709943144154	0.7306641286323252
12026	PAIP1	0.4989596	0.0774952	0.617979782099329	0.7306641286323252
12027	ENSG00000250406	0.4989396	0.6255509	0.6179959956054896	0.7306641286323252
12028	ENSG00000285751	0.49891484	0.13287668	0.6180119161797378	0.7306641286323252
12029	SIPA1L2	0.49891034	0.044709656	0.6180141989068437	0.7306641286323252
12030	DBX1	0.4987908	1.0065302	0.6180983617082307	0.7307281515456259
12031	ENSG00000256894	0.49863955	1.0012295	0.6182072816231399	0.7308391765708655
12032	NLGN3	0.4983981	0.22498982	0.6183770935787973	0.7310221804898838
12033	RPL4P5	0.4983551	1.0041113	0.6184057481156785	0.7310279625828634
12034	LINC00449	0.49834907	1.0000468	0.6184120076094222	0.7310279625828634
12035	GUCY2GP	0.49829748	0.2678206	0.6184465315621683	0.7310281399537402
12036	ATP5F1A	0.49828625	0.08377499	0.6184545254509577	0.7310281399537402
12037	BCLAF1P1	0.49828416	0.5109667	0.6184571920397992	0.7310281399537402
12038	ENSG00000175604	0.49809605	0.74667245	0.6185886571733183	0.731165787063744
12039	ANKRD46	0.49785683	0.0814975	0.6187566265556117	0.7313178795576105
12040	SATB1	0.49784824	0.095656835	0.6187623843158286	0.7313178795576105
12041	EPB42	0.49778077	0.8331773	0.6188135551668565	0.7313428591072826
12042	TSC22D4	0.49767646	0.08287819	0.6188839599790121	0.731382421613186
12043	PCAT14	0.497671	0.2516203	0.6188878445860295	0.731382421613186
12044	ENSG00000230289	0.49766436	0.2600936	0.6188920865299636	0.731382421613186
12045	CBFB	0.49755752	0.050323818	0.618967530203546	0.7314538277039551
12046	AOX2P	0.49751195	0.40764716	0.6190007115117806	0.731475288745467
12047	ABCA11P	0.49734783	0.284933	0.6191126420131559	0.7315483565941652
12048	ALLC	0.4973449	0.4065785	0.6191176308701174	0.7315483565941652
12049	RTL8C	0.49732575	0.21260779	0.6191320960171681	0.7315483565941652
12050	LINC02070	0.4972392	0.9967736	0.6191939917349955	0.731597171232308
12051	TSPAN7	0.49716255	0.06695099	0.6192453485872988	0.7316400996070621
12052	ENSG00000289052	0.4970779	0.35024294	0.6193070121888781	0.7316774516503065
12053	DOHH	0.49684516	0.2921536	0.6194704163990433	0.7318527495827417
12054	ENSG00000288856	0.49677104	1.0008292	0.6195212360800675	0.7318950329838462
12055	KLF5	0.4967176	0.04976614	0.619559019972142	0.7319219143807524
12056	FLT1P1	0.4964528	1.0023458	0.6197444093181512	0.7320698890257442
12057	VN1R48P	0.49640307	1.006638	0.6197773889669724	0.7320910880712549
12058	ENSG00000257202	0.49627766	0.99586684	0.6198707767236713	0.7321658804455443
12059	FAM87A	0.49615535	0.6746852	0.6199545085005151	0.7322135614164293
12060	HSPD1P8	0.4961542	0.9978442	0.6199566718892716	0.7322135614164293
12061	SRP72P2	0.49612588	0.59689635	0.6199782895790651	0.7322135614164293
12062	NME8	0.49611533	0.33439812	0.6199849508222022	0.7322135614164293
12063	ENSG00000267039	0.49591056	0.3576272	0.6201297484077539	0.7323094461696912
12064	LINC02119	0.4959045	0.26231807	0.6201338039614249	0.7323094461696912
12065	ENSG00000230741	0.49590316	0.99364	0.6201354086336444	0.7323094461696912
12066	DAXX	0.49589157	0.16990462	0.6201427009444309	0.7323094461696912
12067	ENSG00000284735	0.49564403	0.344175	0.6203157534085953	0.7324960368450965
12068	PDIA3P1	0.49555436	0.122602805	0.620379358802197	0.7325356193916247
12069	C3orf80	0.49543947	0.9966559	0.620460281143273	0.732595644726872
12070	ENSG00000288643	0.49521998	0.23656346	0.6206158811603101	0.7327438340868152
12071	ENSG00000270182	0.49513057	0.99441725	0.6206787960750021	0.7327779501322057
12072	ENSG00000288001	0.4951165	0.9920165	0.6206899187852346	0.7327779501322057
12073	LRIG1	0.49493852	0.042331528	0.6208137094172641	0.7329030882664939
12074	ENSG00000289043	0.49492204	0.60016257	0.6208273005210782	0.7329030882664939
12075	KBTBD6	0.49490243	0.4228305	0.6208410652833669	0.7329030882664939
12076	ENSG00000282022	0.49485773	0.15211982	0.6208717776930218	0.7329215773421273
12077	ENSG00000274346	0.49471593	0.2908935	0.6209705655688986	0.7329848895208994
12078	ENSG00000286672	0.49464244	0.6604526	0.6210241355128456	0.7330125878909437
12079	ENSG00000253673	0.49454632	0.3102565	0.6210900025619495	0.7330341657895687
12080	ENSG00000286933	0.4943655	0.9886763	0.6212204008564145	0.733119861405687
12081	LINC00387	0.4942078	0.9941851	0.6213287423175736	0.7332299494349149
12082	LINC02609	0.49413595	0.23088083	0.6213812588015832	0.7332741546785446
12083	ARMCX3-AS1	0.49405137	0.9893726	0.621441292756915	0.7333240700602046
12084	ENSG00000263489	0.49403268	0.4180289	0.6214536746337547	0.7333240700602046
12085	LINC02352	0.4939412	0.2314782	0.6215175298283425	0.7333816493234946
12086	ENSG00000254963	0.4938883	0.9912832	0.6215552317690648	0.7334019998423015
12087	C10orf67-AS1	0.4936522	0.9881232	0.6217230869030146	0.7335331701159784
12088	ENSG00000287723	0.49363464	0.9864836	0.6217363162698083	0.7335331701159784
12089	ENSG00000287138	0.49359193	0.9940748	0.6217626876820882	0.7335465117315292
12090	IRGQ	0.49333686	0.12166162	0.6219441803094543	0.7336843151746093
12091	ENSG00000273295	0.49332368	0.15634823	0.6219548215334967	0.7336843151746093
12092	PLAC1	0.49321538	0.1844615	0.622030374715453	0.7337525572150799
12093	ENSG00000255422	0.49319762	0.20437157	0.6220428061125172	0.7337525572150799
12094	LINC01767	0.4931445	0.63190734	0.6220795037995943	0.7337780713584267
12095	REXO4	0.4930479	0.09819654	0.6221487302598788	0.7338419528701152
12096	LINC02538	0.49266475	0.62848264	0.6224205019206667	0.7340650259763459
12097	GLMP	0.49265245	0.16950497	0.6224282938234686	0.7340650259763459
12098	ENSG00000236461	0.49256378	0.69216585	0.6224917172750561	0.7341220460577018
12099	ENSG00000287852	0.49251848	0.6220643	0.6225224275415415	0.7341305444469811
12100	SNRPF	0.49220812	0.13437906	0.6227417630773051	0.734345796991031
12101	CCDC183-AS1	0.49195105	0.19076435	0.6229238666011988	0.7345145873626285
12102	RPL23AP97	0.49178955	0.9852532	0.6230374145127358	0.7346232781758603
12103	ENSG00000287157	0.4916517	0.9802186	0.6231372013629151	0.7347231473529426
12104	ENSG00000288252	0.491601	0.6282091	0.6231690788293772	0.7347429436320125
12105	LINC02634	0.49149603	0.52758676	0.623243274012917	0.7348126321392852
12106	TULP2	0.49144128	0.23056649	0.6232829758999013	0.7348172512494635
12107	SBK2	0.49102888	0.70298696	0.623574744365584	0.7350610694499229
12108	TBC1D30	0.4907155	0.06968588	0.6237964972270611	0.7353046697640796
12109	ZNF286A-TBC1D26	0.49060628	0.49473375	0.6238758381194472	0.7353582761296976
12110	CHAC1	0.49059984	0.6773773	0.6238800618827423	0.7353582761296976
12111	ENSG00000289255	0.49058762	0.70596534	0.6238872753824508	0.7353582761296976
12112	ENSG00000268873	0.49050736	0.42367542	0.623944326220254	0.7354077207511177
12113	SPAG16-DT	0.49039257	0.6872053	0.624026563698116	0.7354820095989487
12114	ENSG00000285330	0.49035642	0.1298762	0.6240507468285242	0.7354820095989487
12115	RBM5-AS1	0.49035212	0.2646034	0.6240526641058886	0.7354820095989487
12116	ZNF888-AS1	0.49021715	0.98176694	0.6241484378084832	0.7355592813609582
12117	ENSG00000277007	0.4900717	0.2273921	0.6242515977159446	0.7356452498686253
12118	POR	0.48995963	0.06024534	0.624330755332791	0.7357207289339687
12119	ZBTB8OS	0.48974052	0.05311919	0.6244855169015602	0.7358563666005021
12120	MSLNL	0.48950648	0.38952276	0.6246496025370443	0.7360252206525438
12121	ANKRD62P1-PARP4P3	0.4892015	0.97371984	0.6248694482202081	0.7361894314583517
12122	ENSG00000227360	0.489086	0.5054473	0.6249488865934599	0.7362531662310894
12123	ENSG00000266994	0.48899692	0.2066788	0.6250126929017986	0.7362835641516098
12124	IRF2BPL	0.48895296	0.20090833	0.6250440055062483	0.7362835641516098
12125	DPYSL4	0.48891857	0.28188422	0.6250683491047861	0.7362835641516098
12126	ANKRD53	0.48891044	0.42892435	0.625076387591081	0.7362835641516098
12127	ENSG00000269972	0.48884904	0.5060905	0.6251146957401054	0.7363060045750689
12128	LINC02369	0.48875406	0.36230093	0.625182260248596	0.736367776262816
12129	NUP62	0.48864326	0.13873288	0.6252628548439159	0.7364092702232035
12130	ENSG00000251257	0.48834047	0.97004056	0.6254794719983061	0.7365826345474847
12131	ENSG00000277575	0.4880164	0.9778171	0.6257044272814123	0.7367689677624154
12132	ENSG00000274342	0.48791242	0.6993893	0.6257810884057806	0.7368236041293239
12133	DPH3	0.48777112	0.24137641	0.6258806367284571	0.7369229992118569
12134	ENSG00000251523	0.48753408	0.53013605	0.6260484550891462	0.7370263424647695
12135	DYNC1I2P1	0.4874997	0.41215464	0.6260726263998382	0.7370263424647695
12136	ENSG00000287193	0.48749954	0.61579865	0.6260709146620846	0.7370263424647695
12137	MOB3C	0.48749644	0.1641331	0.6260743502554544	0.7370263424647695
12138	LTB4R2	0.48740277	0.26501244	0.6261414951711572	0.7370875684549656
12139	ENSG00000264177	0.48724264	0.66184956	0.6262523284944257	0.7371824001213813
12140	NME1-NME2	0.4870622	0.46580437	0.6263831872328018	0.737318615742017
12141	ST3GAL5-AS1	0.48703358	0.48394066	0.6264001511228243	0.737320761852927
12142	KPNA5	0.4869747	0.063653275	0.6264433258198334	0.7373537592336609
12143	LINC01282	0.48685542	0.9655164	0.6265311377837308	0.7374392939476996
12144	TNFRSF10A-DT-1	0.48682085	0.5546463	0.6265537337302949	0.7374480658658104
12145	ENSG00000290703	0.48663393	0.9700699	0.6266852662797017	0.7375672256879162
12146	ENSG00000231760	0.48655346	0.73446304	0.626744188612924	0.7376187466062201
12147	LINC02994	0.48646387	0.1369848	0.626806069118732	0.7376737464400785
12148	PIK3CD-AS2	0.48639986	0.37750447	0.6268527926485472	0.7376822610152637
12149	LINC00469	0.48639125	0.39503947	0.6268587483127365	0.7376822610152637
12150	ENSG00000289551	0.48625904	0.8046038	0.6269534629108187	0.7377639417342029
12151	GJA8	0.4861986	0.9664363	0.6269949040216471	0.7377639417342029
12152	ENSG00000285997	0.48617846	0.9772199	0.6270039068658559	0.7377639417342029
12153	HMGN1P38	0.48613384	0.9676211	0.6270400887284103	0.7377886885303984
12154	SLC9A7P1	0.48607665	0.5131733	0.6270766375737868	0.7377960400233938
12155	ENSG00000269399	0.48601735	0.5830546	0.6271225018663729	0.7378143504998218
12156	HNRNPA1P35	0.48573637	0.96476483	0.6273226422280082	0.7380059994735333
12157	ENSG00000267724	0.48572284	0.6585765	0.6273308626269438	0.7380059994735333
12158	VN1R107P	0.48545194	0.9757622	0.6275184932225425	0.7382088989987288
12159	PRAMENP-1	0.48540497	0.5168808	0.6275580871646841	0.7382191934413168
12160	LINC01029	0.48536354	0.7428141	0.6275878805797059	0.7382191934413168
12161	PHF13	0.48533097	0.15410735	0.6276074158985344	0.7382243409441035
12162	LINC02544	0.48517212	0.61337674	0.6277188172362747	0.7383197102087313
12163	MRPL22	0.48499048	0.11464948	0.6278497856427816	0.7384559187815712
12164	HTR3C	0.48486102	0.52456677	0.6279418577387348	0.7385145723134716
12165	ENSG00000228680	0.4848228	0.96142024	0.6279706304537814	0.7385203520682156
12166	ENSG00000257985	0.48478904	0.4993852	0.6279902860065601	0.7385203520682156
12167	ENSG00000256916	0.48470446	0.95926017	0.628055622368638	0.7385731496005393
12168	PLBD2	0.48454887	0.09005121	0.6281629816051031	0.7386637258398404
12169	ZBTB42	0.4845105	0.4443996	0.6281904194980217	0.7386781534919269
12170	ENSG00000258344	0.48442745	0.3660068	0.6282504921722561	0.7387131173412336
12171	ENSG00000176232	0.4843258	0.9745461	0.6283159870281211	0.7387187816585089
12172	CYP17A1	0.48422697	0.74206185	0.6283916430407059	0.7387898948068925
12173	ENSG00000289367	0.48415107	0.9649231	0.6284442484416715	0.7388160686240136
12174	UBE4B	0.48393762	0.03526414	0.6285963185598494	0.7389703095020329
12175	ENSG00000260908	0.48388895	0.31614867	0.6286318007319865	0.7389703095020329
12176	UPK3A	0.4838599	0.1190572	0.6286522146924143	0.738971361183045
12177	ENSG00000248842	0.48375607	0.9610654	0.6287258124944279	0.7390374818669456
12178	ENSG00000289156	0.48356032	0.14977044	0.6288644709837641	0.7391673386586697
12179	GTF2IRD1P1-1	0.48352963	0.52728134	0.6288881058073917	0.7391772778675507
12180	ENSG00000253377	0.48348564	0.28844348	0.6289175806409881	0.7391940806133961
12181	NDUFS6	0.4833166	0.100313894	0.6290365713397448	0.7392982490914176
12182	ENSG00000273956	0.48320788	0.66672623	0.6291139981643612	0.7393714036733291
12183	HMX1	0.4830849	0.60690105	0.6292018200235036	0.7394567712794019
12184	ENSG00000275654	0.48304212	0.73435116	0.6292338785950339	0.7394695078338975
12185	INPP5B	0.48302624	0.049175456	0.6292430271290173	0.7394695078338975
12186	RPL26P6	0.48295268	0.22142917	0.6292933659580239	0.7395108189050157
12187	LINC01859	0.48292854	0.9560895	0.6293142922790786	0.7395175648610451
12188	SCX	0.4828542	0.2773873	0.6293624177624271	0.7395562719027718
12189	OR2G6	0.48283634	0.95574355	0.629379794362169	0.7395588453019546
12190	LINC00581	0.48280913	0.38322952	0.6293973256169101	0.7395616003014257
12191	OR51M1	0.48273447	0.95465696	0.6294525124265977	0.7395907554444447
12192	RNU6-880P	0.4825484	0.9592998	0.6295819585547322	0.7396970203225619
12193	ENSG00000289126	0.48254114	0.5548388	0.6295885209936727	0.7396970203225619
12194	CYB561A3	0.48249376	0.1564256	0.6296213999080332	0.7397178029607093
12195	LINC02553	0.48247322	0.5143216	0.6296365930969314	0.7397178068233424
12196	ENSG00000228272	0.48243174	0.3478342	0.6296632732103109	0.7397313055774323
12197	KIF9-AS1	0.4821809	0.062626034	0.6298430558434767	0.7399246648847038
12198	ADH5P4	0.4820675	0.9557117	0.6299244199104179	0.739994436986036
12199	ENSG00000275103	0.48205748	0.95315355	0.6299328388282089	0.739994436986036
12200	BRICD5	0.4815197	0.31716743	0.6303134455318244	0.7404058221894683
12201	INO80B-WBP1	0.48127916	0.42886236	0.6304843094546928	0.740541413794663
12202	FMO3	0.48121443	0.3301923	0.6305288287271582	0.740541413794663
12203	ESM1	0.48119494	0.34971562	0.6305424093433128	0.740541413794663
12204	LINC01659	0.48119327	0.2645716	0.6305441524278167	0.740541413794663
12205	SOX1	0.481186	0.6323389	0.6305505302680953	0.740541413794663
12206	LINC00398	0.4810342	0.95101655	0.6306591678729004	0.7406321485703924
12207	ALMS1P1-1	0.48074025	0.22460026	0.6308659678128423	0.7408219991291578
12208	VPS18	0.4807195	0.17073774	0.6308807163720338	0.7408219991291578
12209	METAP2	0.48067427	0.06191169	0.630912817250682	0.7408418300172095
12210	AP1S1	0.4805288	0.18817899	0.6310163345299813	0.7409392071731864
12211	H4C15	0.48050717	0.4089278	0.631026175167373	0.7409392071731864
12212	PRG4	0.48047528	0.5271422	0.6310539676915692	0.740953975133069
12213	LINC00642	0.4803154	0.37113416	0.6311660699907021	0.7410319995276342
12214	ENSG00000274717	0.48021936	0.6117409	0.6312357400619808	0.7410780633929205
12215	STK39	0.48014143	0.034128014	0.6312913543578658	0.7411254881637218
12216	ENSG00000227706	0.48004904	0.9505521	0.6313578912810449	0.7411857333205807
12217	PPP5D1P	0.48000887	0.9479235	0.6313877589598003	0.7412029285689162
12218	ZNF25-DT	0.47989333	0.48406434	0.6314687455077247	0.7412801313454628
12219	CHMP6	0.47957855	0.106213935	0.6316918842235031	0.741488451271872
12220	LINC01180	0.47951278	0.94947463	0.63173884879833	0.741499402551058
12221	SSX7	0.47947872	0.9512224	0.6317621198251662	0.741499402551058
12222	ENSG00000283674	0.47942647	0.056282554	0.6317998519972192	0.741525816845671
12223	LINC02967	0.47929755	0.9522557	0.6318901475356923	0.741596047734447
12224	RPL21P34	0.47910458	0.95743585	0.6320245694652769	0.7417323833219124
12225	FOXP3	0.47909012	0.4075273	0.6320374910288358	0.7417323833219124
12226	ENSG00000285382	0.4790656	0.11819675	0.6320567258433218	0.7417323833219124
12227	ICMT-DT	0.47904995	0.54137963	0.6320672397858786	0.7417323833219124
12228	ENSG00000271889	0.47896123	0.4985189	0.6321316895632588	0.7417619355639989
12229	ASIC4-AS1	0.47895208	0.29416174	0.632138118358896	0.7417619355639989
12230	TP73-AS3	0.47891203	0.6254808	0.6321643499943447	0.7417748425623969
12231	ZNF542P	0.47871134	0.1805625	0.6323086871745978	0.7418727038989197
12232	ENSG00000258646	0.47862023	0.24877019	0.6323737715460314	0.741920207634806
12233	TNFRSF10A-AS1	0.47861156	0.9468057	0.6323796455399714	0.741920207634806
12234	OOSP3	0.47844425	0.5170117	0.6324990590096107	0.7420424287660512
12235	ENSG00000256249	0.4783851	0.34063175	0.6325397387539211	0.7420722765077922
12236	ENSG00000285205	0.47826785	0.9542884	0.6326199876904295	0.742117033122249
12237	NDUFAF4P3	0.4782676	0.3840629	0.6326236066369034	0.742117033122249
12238	ENSG00000274310	0.4781861	0.9455309	0.6326822869651667	0.7421679917769833
12239	ENSG00000271880	0.477998	0.4580193	0.6328164047419604	0.7423074377483798
12240	KLHDC7B	0.47787604	0.9466032	0.6329019018831537	0.7423898453103819
12241	CA6	0.47778806	0.50624543	0.6329670250692071	0.7424483509603355
12242	LINC01235	0.4777338	0.26569656	0.6330034771350033	0.7424732243730524
12243	FOXO6-AS1	0.47764176	0.41747603	0.6330670477972795	0.7425243930644108
12244	PHC2-AS1	0.4776305	0.22949408	0.6330775966165825	0.7425243930644108
12245	HHATL-AS1	0.4774758	0.95133233	0.6331837954275346	0.7426310654784344
12246	LIPK	0.4772717	0.4208233	0.6333326162757018	0.7427698323192959
12247	RPS3AP4	0.47719893	0.94271606	0.6333846625419456	0.7427843636129375
12248	MIR124-2HG	0.47710922	0.94227934	0.6334486065848757	0.7428343064384684
12249	RRP12	0.47679278	0.07118221	0.6336730783317259	0.7430796467106142
12250	ENSG00000284700	0.4765339	0.9540461	0.633851600436651	0.7432710934061507
12251	MIR3945HG	0.4764197	0.9368268	0.6339413880045934	0.7433226840279228
12252	ENSG00000258679	0.47633296	0.34487155	0.6340001492171702	0.7433716954891461
12253	FN1-DT	0.47631267	0.9437837	0.6340137172049405	0.7433716954891461
12254	ENSG00000282952	0.47618362	0.576301	0.6341085052100551	0.7434649328691287
12255	ENSG00000286781	0.47615308	0.45184547	0.6341295751940543	0.7434717366332834
12256	ENSG00000220370	0.47608632	0.6657823	0.6341769171338302	0.7435093413241992
12257	LINC02319	0.47601473	0.36819836	0.6342278133250097	0.7435511111103404
12258	ENSG00000279771	0.47573015	0.94010884	0.6344294962956926	0.7437338439278697
12259	TRIM75	0.47563568	0.9361319	0.6344986995518977	0.743797064916911
12260	CAPN5	0.47559914	0.064395614	0.6345230217441066	0.7438026537976179
12261	WFDC3	0.4755855	0.26930192	0.6345340147309589	0.7438026537976179
12262	ENSG00000282021	0.47535428	0.9437987	0.6346948774191861	0.7439733094369846
12263	ENSG00000236469	0.4751768	0.4314071	0.6348255326418796	0.7441085492849914
12264	ENSG00000227775	0.47503635	0.2100526	0.6349245362720888	0.7441793692720253
12265	ENSG00000287519	0.47499135	0.61527383	0.6349563736171903	0.7441793692720253
12266	ENSG00000285542	0.47483665	0.18786815	0.6350666382059537	0.7441941224668174
12267	ENSG00000228173	0.47457454	0.9363806	0.6352529497006878	0.7443509860452522
12268	ENSG00000277383	0.4745045	0.61326605	0.6353009429320604	0.7443791280233261
12269	NUP133-DT	0.47435385	0.93087995	0.6354127880302683	0.7444804588592653
12270	ENSG00000254487	0.4743038	0.93625987	0.6354455241676829	0.7444947945607558
12271	ENSG00000249574	0.47426295	0.53095543	0.6354760455200521	0.7445126416959895
12272	ENSG00000228539	0.4741981	0.65585977	0.6355230445588969	0.7445282562409278
12273	ENSG00000270016	0.4741817	0.930777	0.635535239305087	0.7445282562409278
12274	ENSG00000270802	0.47414362	0.6040943	0.6355600716693757	0.7445394363761187
12275	DDO	0.47396472	0.31145164	0.6356881981469098	0.7446697038981481
12276	DDIT4L-AS1	0.47394857	0.9293991	0.6357018549109577	0.7446697038981481
12277	BNIP3P25	0.47366974	0.93673974	0.6358963056491296	0.7448258200043609
12278	ALOX15P2	0.47360983	0.9304533	0.6359421465578745	0.7448615978323442
12279	ENSG00000274528	0.47348052	0.93555236	0.6360315225807314	0.7449476513308046
12280	ENSG00000275173	0.47346255	0.93177193	0.6360462112342093	0.7449476513308046
12281	BRD3OS	0.4733387	0.2632873	0.6361342227710369	0.7450054044914927
12282	FKTN-AS1	0.47331157	0.9304949	0.6361542915559346	0.7450054044914927
12283	ENSG00000286435	0.47330326	0.9374953	0.6361567155729134	0.7450054044914927
12284	BRWD1-AS2	0.4731055	0.46678805	0.6362971207355872	0.7451339950843243
12285	PPIP5K1	0.47297707	0.0590021	0.6363911035899013	0.7451723764125373
12286	ENSG00000289003	0.47262898	0.28703347	0.6366409635859328	0.745447021993454
12287	SOX13	0.47258943	0.05468977	0.6366676399619375	0.7454603335064421
12288	MYO3B	0.4723744	0.10421503	0.6368210617962184	0.7456178298331314
12289	SLC38A4	0.472346	0.20686728	0.636842444254223	0.7456178298331314
12290	ENSG00000255237	0.47224742	0.92691237	0.6369134719250977	0.7456569538287561
12291	ENSG00000253834	0.4721983	0.28836703	0.6369483409369304	0.7456569538287561
12292	LINC01020	0.4721825	0.2947323	0.6369580603376407	0.7456569538287561
12293	ENSG00000288729	0.47213328	0.36564553	0.6369945697343186	0.7456817681952366
12294	RN7SKP153	0.4718798	0.94174415	0.6371679716070096	0.7457951179261664
12295	PSKH1	0.4718139	0.08519532	0.6372214481140805	0.7458397846526822
12296	LINC01610	0.47174317	0.37054154	0.6372724065920439	0.7458815020602146
12297	KAT5	0.4710426	0.10394707	0.6377717385102621	0.7462990372558947
12298	LAX1	0.47103918	0.37618992	0.6377746342301165	0.7462990372558947
12299	ENSG00000261327	0.4710316	0.8132023	0.6377823942149281	0.7462990372558947
12300	LINC01232	0.47078905	0.44597593	0.6379536822041457	0.74646359633767
12301	LINC00477	0.47055566	0.92146605	0.6381212124783042	0.7465973150743442
12302	ENSG00000279689	0.4705452	0.6728819	0.6381292875547133	0.7465973150743442
12303	KIR3DX1	0.4703702	0.91988385	0.6382542029646066	0.7467233643526879
12304	ENSG00000269289	0.47015268	0.33196175	0.638407931592481	0.7468336084532199
12305	OR2X1P	0.4700131	0.92984307	0.6385035075688664	0.7469095318661699
12306	ENSG00000281120	0.4699784	0.4708967	0.6385331460407622	0.7469262603803184
12307	MPP4	0.46979877	0.21966174	0.6386582574614469	0.7470421953004825
12308	LINC02130	0.46977422	0.63746434	0.6386775092037003	0.7470421953004825
12309	ENSG00000235435	0.46967524	0.5998243	0.6387499729805682	0.7470722238443622
12310	CRABP2	0.46951097	0.48098764	0.6388668092788125	0.747179193465696
12311	ZNF460	0.46934852	0.07461397	0.6389809292873294	0.7472705577299865
12312	PIPSL	0.46927938	0.471651	0.6390311907896844	0.7473113906410846
12313	SMCR5	0.46911266	0.6364976	0.6391519765386686	0.7474346937895945
12314	ENSG00000287140	0.46903896	0.92000777	0.6392028452957359	0.7474582821518009
12315	SLC22A25	0.46895605	0.3072996	0.6392627758523832	0.7474743045163659
12316	HCP5B	0.46894225	0.721483	0.6392723768434553	0.7474743045163659
12317	TEX43	0.46893644	0.91629195	0.6392779438334658	0.7474743045163659
12318	LINC02983	0.4689036	0.3182833	0.6392992506135711	0.7474812702612169
12319	ENSG00000268746	0.46876535	0.381721	0.6393988142323748	0.7475512528009948
12320	CLUHP8	0.46875274	0.9235264	0.639405156945251	0.7475512528009948
12321	KIAA0087	0.46858886	0.91660947	0.6395255583992185	0.7476162596837438
12322	ENSG00000282440	0.4684013	0.5060374	0.6396568476017024	0.7477019074075923
12323	OR4E1	0.4683522	0.91957605	0.6396927858186208	0.7477259681195141
12324	MED17	0.4680777	0.07466287	0.6398895269513151	0.7479200312854056
12325	LNCPRESS2	0.4680474	0.92792	0.6399060921702271	0.7479214418938129
12326	ENSG00000253214	0.4679944	0.2867938	0.6399487351803244	0.7479533313927768
12327	BPIFB5P	0.46792284	0.9130599	0.6400026062093148	0.7479983420256129
12328	CPEB1	0.46780637	0.21438953	0.6400842097909301	0.7480339591426892
12329	ENSG00000234393	0.4678047	0.41752085	0.6400833966778269	0.7480339591426892
12330	PMS2P14	0.46779364	0.7391972	0.6400945236238655	0.7480339591426892
12331	CASK-AS1	0.46755898	0.9155301	0.6402607016832099	0.7481799958485178
12332	ENSG00000287132	0.4675519	0.6427933	0.6402655786067422	0.7481799958485178
12333	ANAPC13	0.46743637	0.21671219	0.6403476607389809	0.7482579575924869
12334	ENSG00000228361	0.46732977	0.9162	0.6404239174403059	0.7483111531902013
12335	ENSG00000286957	0.46728477	0.9123173	0.6404580542178432	0.7483330851840426
12336	ENSG00000286266	0.46713874	0.34322044	0.6405619851604537	0.7484365640572896
12337	C10orf95	0.46711412	0.91418844	0.6405788508217528	0.7484383127955306
12338	LINC03034	0.46705168	0.3383878	0.640623695470197	0.7484727507019422
12339	IPPK	0.46689868	0.08929685	0.6407324721913925	0.7485818802067183
12340	CHD3	0.46686497	0.04292759	0.6407559609441675	0.7485913630511016
12341	ERVE-1	0.4664186	0.9180322	0.6410733249071693	0.7488723080102027
12342	RHCG	0.4663721	0.51104707	0.6411090091237774	0.7488764960103043
12343	ENSG00000286281	0.4663498	0.6265192	0.6411230439682449	0.7488764960103043
12344	ENSG00000258529	0.46612257	0.91143525	0.6412879912770388	0.748997304214156
12345	LINC02026	0.4660922	0.26575395	0.6413093360986921	0.7490042701778135
12346	ENSG00000182376	0.46599042	0.467707	0.6413786756153644	0.7490672888964918
12347	RBP1	0.46590295	0.103657104	0.6414438117782697	0.7491074305373793
12348	ENSG00000285697	0.46575752	0.9153387	0.6415466701800783	0.7491885623378478
12349	ZNF75BP	0.4657408	0.9136584	0.6415594362522676	0.7491885623378478
12350	ENSG00000253961	0.46562597	0.77960575	0.6416448848376276	0.7492703786735436
12351	ENSG00000236456	0.4655199	0.65257	0.6417199779744576	0.7493400989689271
12352	CYP2F2P	0.4652261	0.5556444	0.6419297066393543	0.7494771722350343
12353	TMEM240	0.46518615	0.3407277	0.641957746105476	0.7494883013069453
12354	ENSG00000275202	0.46517104	0.7429759	0.6419700197978419	0.7494883013069453
12355	B3GALNT1P1	0.46508354	0.90790796	0.6420317977134502	0.7495424564296406
12356	MTND4P24	0.46501207	0.40111434	0.642080499191703	0.7495813431854426
12357	ENSG00000261751	0.4649184	0.9116076	0.6421478893500986	0.7495881373884439
12358	ENSG00000287278	0.46479544	0.9079113	0.6422376172707005	0.749639328250462
12359	LINC02012	0.4647796	0.9064289	0.6422497076954831	0.749639328250462
12360	PMM2	0.46476942	0.03744491	0.6422547242424637	0.749639328250462
12361	PGM5P2	0.46472836	0.15325876	0.6422841047254975	0.749639328250462
12362	FBXO3	0.46457994	0.07991141	0.6423908852353195	0.7497459875180249
12363	KDM5D	0.46455625	0.051186047	0.6424080234958888	0.749748021094828
12364	NGRN	0.46445867	0.13590422	0.6424774112299407	0.7497930639396964
12365	ENSG00000269374	0.46421394	0.34423426	0.6426535966559643	0.7499447616868072
12366	ENSG00000265474	0.4641901	0.45646918	0.6426713141732645	0.7499474661556991
12367	PCDH9-AS2	0.4641321	0.27020517	0.6427130146297129	0.7499781560500745
12368	GHITM	0.4640897	0.10866349	0.6427417261282378	0.7499850651334117
12369	ENSG00000289893	0.4640793	0.41875634	0.642749737018829	0.7499850651334117
12370	PRAF2	0.46400237	0.19376871	0.6428035615507514	0.7500180288414615
12371	ENSG00000290043	0.4639353	0.9032301	0.6428547592172588	0.7500536936212101
12372	EVA1A-AS	0.46377644	0.18100631	0.6429654983006807	0.7501611262560023
12373	NLRC4	0.46376118	0.24272181	0.6429776461030337	0.7501611262560023
12374	ENSG00000258881	0.46369278	0.22370695	0.64302482611635	0.7501981979879259
12375	IFIT1	0.46365762	0.408967	0.6430527523839087	0.7502128057014898
12376	CBX1P1	0.46339393	0.901467	0.6432425570785435	0.7504162624778026
12377	LIPE	0.4633129	0.09985833	0.6432980529715013	0.7504427920809855
12378	RDH16	0.4632968	0.59475917	0.6433115281574772	0.7504427920809855
12379	ENSG00000280850	0.46312726	0.91321486	0.6434272343750824	0.750559787759546
12380	ZNF322P1	0.46302047	0.58590305	0.6435072127143353	0.7506348766926677
12381	ENSG00000287352	0.46300137	0.20066282	0.6435224335094292	0.7506348766926677
12382	LINC00654	0.46295992	0.16982058	0.6435509974523634	0.7506502149445555
12383	ENSG00000258985	0.4628903	0.5786932	0.6435986031100955	0.7506697828668192
12384	ENSG00000278890	0.46275315	0.9049691	0.6436988533555524	0.7507513331229722
12385	ENSG00000248753	0.46253142	0.27741626	0.6438588520365293	0.750885920030873
12386	ENSG00000256146	0.4624968	0.9051627	0.6438820684731021	0.750885920030873
12387	GABRA3	0.46246645	0.14135897	0.6439045890601633	0.750885920030873
12388	SMARCAD1	0.4624662	0.04404113	0.6439049636814358	0.750885920030873
12389	SRRT	0.4624647	0.050168198	0.6439058034888974	0.750885920030873
12390	ENSG00000284337	0.46244237	0.42360002	0.6439226848414572	0.750885920030873
12391	LINC02752	0.46232334	0.20467786	0.6440069230916559	0.7509481871684854
12392	ENSG00000236018	0.46219003	0.6862179	0.6441037658863284	0.7510071635093718
12393	C22orf31	0.4618978	0.7436324	0.6443149524529218	0.7512174285230891
12394	SMIM17	0.46175215	0.27202442	0.6444180443627857	0.7512965119174753
12395	MAFK	0.46173456	0.08343124	0.6444290648343846	0.7512965119174753
12396	TCL6	0.46171	0.38039804	0.6444455228529231	0.7512977131066659
12397	ENSG00000267335	0.4616862	0.89696145	0.6444661760636524	0.7513038048966496
12398	ABHD1	0.46126878	0.3921752	0.6447641261087964	0.7516103127117234
12399	ENSG00000223642	0.46119747	0.24416734	0.6448153792014577	0.7516103127117234
12400	SMIM24	0.46118408	0.13962643	0.6448238564404143	0.7516103127117234
12401	BIVM-ERCC5	0.46108806	0.27077147	0.6448897728285217	0.7516536740911741
12402	ENSG00000284716	0.4610439	0.2962139	0.6449238629099181	0.751675417069245
12403	ENSG00000234455	0.46098286	0.89658123	0.6449696149938118	0.7516927606492593
12404	STRA6LP	0.4605153	0.11530735	0.6453042596633699	0.7520107886734657
12405	TENT5C	0.4604867	0.17926154	0.645324547672183	0.7520164354863712
12406	ENSG00000282686	0.4603589	0.898739	0.6454150950133404	0.7520940786235967
12407	TMA7	0.46032864	0.13772476	0.645437507368626	0.7520940786235967
12408	PANO1	0.46027604	0.50602275	0.6454755952324756	0.7521204636334097
12409	PSMD7	0.46020633	0.10038754	0.6455252081492577	0.7521372411014479
12410	RPF1	0.46016097	0.11397624	0.6455580925646567	0.7521372411014479
12411	NLRP2	0.46003872	0.14243211	0.6456452871465967	0.7521922055852863
12412	PWWP2AP1	0.45977408	0.49506477	0.645834534155638	0.7523586858433906
12413	ENSG00000285987	0.4596828	0.13931891	0.6459009107289968	0.7524000131726034
12414	CKS1B	0.4596416	0.2912278	0.645930674389386	0.7524007510503784
12415	DAPL1	0.45951784	0.23763002	0.6460195200643577	0.7524841797764564
12416	RAB30	0.4594082	0.07011115	0.6460972016299598	0.7525566630384792
12417	ENTPD4-DT	0.45935157	0.34693784	0.6461398081846512	0.7525882893799605
12418	CLSTN2	0.45927006	0.073895484	0.6461957993924463	0.7526355035472327
12419	GCN1	0.45912662	0.048776083	0.6462999610725627	0.7527388191024506
12420	EPHB2	0.45902836	0.04249495	0.6463697319423196	0.7527840724668072
12421	UPB1	0.45885223	0.14245076	0.6464966290230576	0.7528850086211928
12422	ENSG00000287478	0.45882896	0.3453296	0.6465153624748372	0.7528850086211928
12423	ENSG00000249102	0.45870808	0.6484177	0.6466015035988694	0.7529459594035806
12424	RASAL2-AS1	0.45863515	0.4487477	0.6466527679240289	0.7529516412587418
12425	GRM5-AS1	0.45850337	0.27911156	0.646744937729843	0.753039660456407
12426	ENSG00000231612	0.4584895	0.88855696	0.6467592878267943	0.753039660456407
12427	RAC3	0.45833185	0.35924697	0.6468707954354699	0.7531231602732996
12428	FAM200B	0.45830196	0.14315148	0.6468928635893024	0.7531231602732996
12429	TTC31	0.45814484	0.077237375	0.6470047734297107	0.7532354400306013
12430	CICP14	0.45808452	0.45030725	0.6470464805637273	0.753255329376321
12431	ENSG00000286566	0.4580765	0.3580832	0.6470527935124699	0.753255329376321
12432	JADE2	0.45791185	0.06365486	0.6471721187943323	0.7533630340470484
12433	ENSG00000250954	0.4578634	0.17387876	0.6472058198972281	0.7533630340470484
12434	XG	0.4578452	0.20015328	0.6472200293467285	0.7533630340470484
12435	LINC02906	0.45783943	0.37970594	0.6472226632598128	0.7533630340470484
12436	ENSG00000241860	0.45765877	0.44010386	0.6473551237881101	0.7534992068988333
12437	PELP1	0.45761165	0.06678456	0.6473877654323503	0.753519190253701
12438	FCER1A	0.45756522	0.8853724	0.6474233666033894	0.753542617276574
12439	ENSG00000273091	0.45737758	0.8897337	0.6475554416350124	0.7536603149166349
12440	ENSG00000233845	0.45731	0.638078	0.6476051453673899	0.753700149824371
12441	ENSG00000248935	0.45726648	0.8852725	0.6476374752088903	0.7537008704367657
12442	FRG1FP	0.45724472	0.3787977	0.6476521956609491	0.7537008704367657
12443	ENSG00000264520	0.4570499	0.3651944	0.6477922177118053	0.7538097784446341
12444	TRIAP1	0.45699945	0.6607095	0.6478283877350085	0.7538338548606797
12445	C15orf62	0.4568022	0.4809979	0.6479703924585183	0.7539630644161551
12446	LINC01605-1	0.4565552	0.43316558	0.6481472473865806	0.7541508291695147
12447	ENSG00000266923	0.45644805	0.40331504	0.6482218911185306	0.754218999277654
12448	TLE3	0.45642915	0.049910437	0.6482368108498544	0.754218999277654
12449	MGA	0.4557634	0.03866526	0.6487151261216023	0.7546853610097894
12450	LINC00301	0.45573822	0.31565014	0.6487341484249858	0.7546894617902095
12451	ENSG00000272554	0.45506656	0.38398919	0.6492177353725873	0.755233989708429
12452	SYPL1	0.45498383	0.08077916	0.6492760793297829	0.7552838189141192
12453	ENSG00000287283	0.4549174	0.88295543	0.6493236006354364	0.7553210563669138
12454	ENSG00000279196	0.4548946	0.57404476	0.6493406706834741	0.7553228706782233
12455	TIMM9P2	0.45459414	0.8810441	0.6495566004531002	0.7555379494318931
12456	ENSG00000254898	0.45441043	0.87700295	0.6496906784022918	0.7556279760065275
12457	SPA17P1	0.45439333	0.57509744	0.6496960652053332	0.7556279760065275
12458	ALG1L13P	0.4543473	0.8810029	0.6497337799874577	0.7556537929363111
12459	FKBP2	0.4541744	0.15486628	0.649858101710346	0.7557622829701109
12460	ENSG00000275285	0.45413783	0.8811922	0.6498841193091912	0.7557744917520954
12461	LUZP4	0.4539441	0.5677424	0.6500234734807977	0.7559004492100171
12462	A1BG-AS1	0.45388842	0.22579317	0.650064213588997	0.7559297739471077
12463	ATP5MC2	0.45376903	0.08181094	0.6501496422624955	0.7559946590861326
12464	ENSG00000239767	0.4537673	0.8794	0.6501510600543602	0.7559946590861326
12465	GMPR	0.45368853	0.20354807	0.6502093259162631	0.7560384590429327
12466	ENSG00000264668	0.4536624	0.11385949	0.6502265597649761	0.7560384590429327
12467	DDX10	0.4536496	0.04267371	0.6502353028891361	0.7560384590429327
12468	ENSG00000286159	0.45360252	0.8808978	0.6502686166116978	0.7560434007908198
12469	BEND3	0.45359206	0.12135172	0.6502776326011639	0.7560434007908198
12470	ESRRB	0.4535793	0.1475779	0.6502861284965353	0.7560434007908198
12471	NSL1	0.45349813	0.058896903	0.6503444148648216	0.756093115169076
12472	SEPTIN3	0.45320237	0.2452147	0.6505583598281003	0.75630573675449
12473	ENSG00000236676	0.4530595	0.2686253	0.6506612280999704	0.7563711564502138
12474	ENSG00000259362	0.45290533	0.62062645	0.6507718005453615	0.7564635781486135
12475	ASB18	0.45260733	0.27293816	0.6509860388632461	0.7566617174361892
12476	HYAL4	0.45260414	0.401444	0.6509888696748125	0.7566617174361892
12477	ENSG00000268983	0.45253608	0.8737647	0.651038378527949	0.7566863965819013
12478	TCP10L3-1	0.45253035	0.5607043	0.651041178906425	0.7566863965819013
12479	ENDOV	0.4524946	0.086389065	0.651066907971775	0.7566899543068021
12480	MRPS11	0.45237082	0.10907173	0.6511557963834761	0.7567312176618006
12481	FAM66E	0.4523699	0.46993333	0.651157438599123	0.7567312176618006
12482	ENSG00000248138	0.45231548	0.18018295	0.6511957896226237	0.7567577273127916
12483	ENSG00000286652	0.45213103	0.17504148	0.6513279325850755	0.7568751678962465
12484	ENSG00000273576	0.45176715	0.41721395	0.6515915050687683	0.7571194102012748
12485	LINC02470	0.45169467	0.56630844	0.6516419265126705	0.7571316426243415
12486	PSMC1P1	0.45144743	0.8703353	0.6518225152477107	0.7572587569216412
12487	ANHX	0.4514381	0.8705836	0.6518290807146363	0.7572587569216412
12488	ASB16-AS1	0.45139867	0.096024156	0.651855202162889	0.7572710378331632
12489	LINC01145	0.4513733	0.45714894	0.6518731456881526	0.7572738179561463
12490	ENSG00000291264	0.45121118	0.8711621	0.6519918761205986	0.7573803146346471
12491	ENSG00000250706	0.45118272	0.4092875	0.6520114774822028	0.7573803146346471
12492	ENSG00000261650	0.45113167	0.87122905	0.6520489673703329	0.7573958152684523
12493	ENSG00000218426	0.4511147	0.88154584	0.6520559274534861	0.7573958152684523
12494	IFFO2	0.45108908	0.09057052	0.6520782386419164	0.7574036651572782
12495	ENSG00000249094	0.45048255	0.581777	0.6525148944959769	0.7578847997221694
12496	ENSG00000272631	0.45031983	0.2560028	0.6526328369170012	0.7579790797756984
12497	ENSG00000240687	0.4503163	0.25035945	0.6526358950058532	0.7579790797756984
12498	C2orf73	0.45027483	0.27436176	0.6526648385085314	0.7579946174832096
12499	B4GALT1-AS1	0.4501702	0.5501474	0.6527429203203816	0.7580015345193901
12500	SSR4	0.4501244	0.17863846	0.6527729009924874	0.7580116539698154
12501	ENSG00000286612	0.45000026	0.59601563	0.652864456594532	0.7580998928713939
12502	MSRB3-AS1	0.4498664	0.21031731	0.6529602493982612	0.7581559150667502
12503	ENSG00000250699	0.44985205	0.25320512	0.6529702481879691	0.7581559150667502
12504	ENSG00000287945	0.4498477	0.86620814	0.652974976174168	0.7581559150667502
12505	ENSG00000285840	0.44966206	0.47746152	0.6531085561873025	0.758261640941488
12506	ENSG00000261216	0.44965658	0.6728931	0.6531127465047992	0.758261640941488
12507	LINC02366	0.4495946	0.864055	0.653158366660585	0.758296527431392
12508	PSMA8	0.4495449	0.23258023	0.6531899712684494	0.7583151410310857
12509	ENSG00000287823	0.4494887	0.6054595	0.6532324970908382	0.7583321790423044
12510	LINC01358	0.44927984	0.13481292	0.6533833405465959	0.7584626049037088
12511	BOLA2P2	0.44925365	0.8685964	0.6534010482831172	0.7584626049037088
12512	ENSG00000287078	0.44923183	0.86435443	0.6534190388318841	0.7584626049037088
12513	STAG3	0.44921517	0.15055026	0.65342949584992	0.7584626049037088
12514	ENSG00000232211	0.44917816	0.37864536	0.6534571656195327	0.7584626049037088
12515	ATXN7L3B	0.44914043	0.14792301	0.6534839025380194	0.7584755603545645
12516	ENSG00000235813	0.44892582	0.8645805	0.6536390969203466	0.7586014476126558
12517	MIR145	0.44876733	0.88335437	0.6537437541623423	0.7586686685937075
12518	LINC02231	0.44873938	0.24549389	0.6537715667066936	0.7586828652054752
12519	ALDH3A1	0.4486797	0.4729464	0.6538138813171036	0.7587032390465133
12520	TNNI3	0.44867152	0.5575669	0.6538202827595789	0.7587032390465133
12521	AKAP17BP	0.448304	0.86255795	0.6540876879822399	0.758959284933144
12522	OR56A4	0.44819283	0.86339146	0.6541672501909094	0.7589973494185863
12523	ZNF605	0.44809076	0.06985729	0.6542398908390183	0.7590635457098257
12524	CNTNAP3P5	0.44794616	0.8607063	0.6543462890401717	0.7591508179554087
12525	PDLIM4	0.44790044	0.11429818	0.6543765830752992	0.7591551488545444
12526	ENSG00000290018	0.44767267	0.8675635	0.6545395853049891	0.7592846289943392
12527	NCKAP5-AS2	0.44763142	0.29368287	0.6545698338482808	0.7593016309459893
12528	ENSG00000267546	0.44760588	0.25828117	0.6545901636664611	0.7593049537511068
12529	ENSG00000258225	0.44750082	0.31764704	0.6546658237757945	0.7593225429008155
12530	TRIM48	0.44736442	0.86255944	0.6547641753610434	0.759418529824281
12531	ENSG00000287160	0.4469192	0.43485415	0.6550846372944005	0.759699744402808
12532	ATP2B2	0.44666016	0.14425762	0.6552731913468623	0.7598449729455713
12533	RGPD3	0.4466601	0.21669626	0.6552731379384167	0.7598449729455713
12534	ENSG00000267136	0.4465199	0.57217443	0.6553755285911678	0.75992475609767
12535	EIF2AK3-DT	0.4464763	0.41247627	0.6554044712328293	0.75992475609767
12536	PLA2G2D	0.44630495	0.85732746	0.6555301018880924	0.7599810713426097
12537	ENSG00000230490	0.4462767	0.04832453	0.6555484238144322	0.7599842199427516
12538	ENSG00000276272	0.44624287	0.85937655	0.6555736703826921	0.7599925843285493
12539	ENSG00000285444	0.44600242	0.25715983	0.6557472917708471	0.7601604802460594
12540	C10orf90	0.44584724	0.1264141	0.6558587098043516	0.7602715413009358
12541	MARCHF9	0.44580898	0.14735699	0.6558858566332609	0.7602731855556969
12542	ENSG00000278834	0.44579455	0.5108673	0.6558968768848424	0.7602731855556969
12543	ENSG00000285952	0.4457444	0.3063398	0.6559336328005233	0.7602860010977266
12544	RNF113A	0.44567025	0.43888503	0.6559874019403524	0.7602860490144178
12545	ENSG00000223374	0.44545648	0.8532719	0.6561437574226612	0.760402862829746
12546	ADSL	0.44535494	0.07887237	0.6562141498824114	0.7604093063990838
12547	ENSG00000260963	0.4452476	0.85383385	0.6562939422779922	0.7604683275288187
12548	ENSG00000275582	0.44507852	0.8533667	0.6564160850971875	0.7605556886944297
12549	TTC13	0.44498384	0.055421434	0.6564824562972804	0.7605962756177427
12550	ENSG00000227718	0.4449441	0.52724934	0.6565133141527726	0.7606057758461943
12551	NBEAP5	0.44492447	0.8633221	0.6565218937516721	0.7606057758461943
12552	ENSG00000246596	0.44489676	0.06880256	0.6565458686624506	0.7606154564559062
12553	IFT52	0.44482473	0.07556505	0.6565976788305874	0.7606573832831846
12554	RPS18P9	0.4447851	0.12825431	0.6566253845638449	0.7606713841970197
12555	RNF148	0.44465446	0.5467605	0.6567222068582383	0.7607111636160532
12556	TSPEAR-AS2	0.4445069	0.5474668	0.6568282063093202	0.7608123510989864
12557	ENSG00000249304	0.44448853	0.8544005	0.6568408081903709	0.7608123510989864
12558	H2BP1	0.44442737	0.8568963	0.6568836100984417	0.7608438313332202
12559	UNC5A	0.44430965	0.22565928	0.6569700162822527	0.7609014309924699
12560	EXOC3-AS1	0.44429737	0.5541731	0.6569802141554146	0.7609014309924699
12561	MEF2D	0.44420242	0.050352085	0.6570469314338852	0.7609425067651393
12562	ENSG00000288754	0.44404653	0.85043174	0.6571617464913351	0.761032391867106
12563	ADIRF-AS1	0.4440332	0.5720732	0.6571714268100444	0.761032391867106
12564	ENSG00000217702	0.44387233	0.24735063	0.6572858289199519	0.7611286749594288
12565	SOST	0.44378093	0.8554955	0.6573505339987651	0.7611855024294819
12566	ENSG00000248927	0.44336542	0.4981138	0.6576535879473331	0.7614096910717328
12567	ENSG00000229313	0.44316792	0.4467519	0.6577937574756976	0.7615538692330913
12568	RPL38P2	0.44304836	0.8538393	0.6578799184417733	0.7616174080180073
12569	MTFP1	0.4430119	0.50214195	0.6579096668858809	0.7616331601125891
12570	MSS51	0.4428239	0.134934	0.6580436881048313	0.7617345675753898
12571	ZNF776	0.44267392	0.10023253	0.6581520059284597	0.7618237357016503
12572	ENSG00000272600	0.44243336	0.8485878	0.6583264781919889	0.761982547693088
12573	ENSG00000225643	0.4424189	0.29250443	0.6583361475140455	0.761982547693088
12574	PDF	0.442062	0.8448633	0.6585966394812119	0.762247817032419
12575	ZNF555	0.44195166	0.1458665	0.6586737768554297	0.7623008599578335
12576	ENSG00000279382	0.441815	0.38401124	0.6587705253074786	0.7623947109347559
12577	ERICH2-DT	0.44172698	0.1181255	0.6588365448230844	0.7624529957175514
12578	ATG2B	0.4415735	0.04039065	0.6589475647433254	0.7625281962458494
12579	ENSG00000278765	0.44138542	0.844904	0.659084919682566	0.7626498139171106
12580	ENSG00000290705	0.44124654	0.5458353	0.6591825956668085	0.7627447142465961
12581	ENSG00000257711	0.44117174	0.84356904	0.6592400034541823	0.7627930165659651
12582	SNAPC2	0.44103345	0.5775293	0.6593391585963697	0.762876629063311
12583	ENSG00000287949	0.44102693	0.2540362	0.6593435960541644	0.762876629063311
12584	LINC02952	0.44087273	0.8432207	0.6594561194782107	0.7629886934271776
12585	ENSG00000278376	0.4407824	0.41793266	0.6595215204575706	0.7630462332385255
12586	DNAJC17	0.44052136	0.05810192	0.659708922984983	0.7632086551889272
12587	ENSG00000259972	0.44047815	0.03647015	0.6597400132469664	0.7632179843549602
12588	TNKS	0.44013497	0.026272926	0.6599880689862707	0.7634240431177968
12589	TAC3	0.44013405	0.07423726	0.6599891620859017	0.7634240431177968
12590	CLDN34	0.43975994	0.85014	0.6602563703923988	0.7636819840773753
12591	ZNF766	0.43971714	0.07725363	0.6602905651069425	0.7636819840773753
12592	ENSG00000267283	0.4395358	0.32647622	0.6604232742907368	0.7637991928042914
12593	ENSG00000261798	0.43950236	0.8488365	0.6604431631943807	0.7638040553158533
12594	LINC01675	0.43942204	0.8382263	0.6605068534340088	0.7638452920424703
12595	LINC01189	0.43940625	0.5560576	0.660515075917596	0.7638452920424703
12596	ENSG00000272154	0.43939346	0.21007676	0.6605258756663615	0.7638452920424703
12597	TMEM135	0.43932477	0.03569069	0.6605748952149019	0.7638838394561002
12598	PHKA2	0.43912446	0.0444803	0.6607199508432364	0.7640334378021971
12599	ENSG00000227407	0.43896186	0.18072245	0.6608389046241043	0.7641528464972369
12600	ENSG00000272604	0.43882948	0.71326315	0.6609359577732632	0.7642106339872824
12601	KCTD21	0.43869805	0.19081363	0.6610299827927625	0.7643012038093439
12602	ENSG00000247033	0.4386428	0.6656882	0.6610705841098625	0.7643273217480933
12603	LYPLA1	0.43858108	0.057496388	0.6611138623547159	0.7643437446629937
12604	TRDN-AS1	0.43850866	0.23259011	0.6611665915472291	0.764386559877664
12605	PMAIP1	0.43822798	0.23429531	0.6613705489065291	0.7645860552333623
12606	TNNC1	0.4380935	0.8397346	0.6614663458756667	0.7646226968383313
12607	ENSG00000287594	0.43809173	0.8342827	0.6614707819974641	0.7646226968383313
12608	POTEM	0.43807155	0.84258	0.6614807506489395	0.7646226968383313
12609	C16orf95	0.4380048	0.095463306	0.6615310013184041	0.7646626323808128
12610	CT45A11P	0.4379173	0.83599573	0.6615958076684396	0.7647193905161918
12611	ENSG00000269765	0.43768722	0.8412486	0.6617593880316281	0.7648856111395521
12612	VDAC1P4	0.43762192	0.8428327	0.6618058112728227	0.7649076612086182
12613	ENSG00000273314	0.4375775	0.8371677	0.661840879669445	0.7649288333185614
12614	RPF2	0.4375569	0.07694451	0.6618562921273712	0.7649288333185614
12615	ENSG00000287260	0.4375313	0.41656908	0.6618752190086505	0.7649288333185614
12616	ENSG00000290315	0.437434	0.8399974	0.6619432136435616	0.7649756904058985
12617	IL4R	0.43741077	0.04464642	0.661961028634535	0.7649781246427286
12618	NEUROG2-AS1	0.43720695	0.4410321	0.6621109033156711	0.7650968552230869
12619	ENSG00000273419	0.4370248	0.83272576	0.66224312858393	0.7651770203283798
12620	NYX	0.436943	0.5993448	0.662302987686729	0.7652280272935449
12621	MYOM1	0.43680722	0.0812286	0.6623990409574089	0.7653208497602292
12622	TLCD1	0.43670875	0.58016723	0.662472035488521	0.7653688686916086
12623	ENSG00000253980	0.43667686	0.37201953	0.6624936899397889	0.7653757286175706
12624	ENSG00000286964	0.4366336	0.2953191	0.6625256662660979	0.7653945127470508
12625	ENSG00000287458	0.43641362	0.8311086	0.6626862189293946	0.7655436719113666
12626	MEAK7	0.43633482	0.073087655	0.6627411310401531	0.7655707853830532
12627	STRCP1	0.4362954	0.431921	0.6627712261440037	0.7655873896000923
12628	LINC02521	0.4362276	0.4711208	0.6628196390332882	0.7656251519638291
12629	ENSG00000257831	0.43618548	0.21978888	0.662851031247914	0.7656432523650597
12630	POM121L4P	0.4361214	0.8333122	0.6628964625293448	0.765659407339643
12631	ENSG00000263326	0.43606743	0.83212745	0.6629361568477912	0.7656870945182681
12632	PCGF7P	0.4359287	0.8338426	0.6630356367922555	0.7657504019805461
12633	ENSG00000269535	0.43592796	0.2593065	0.6630381422216869	0.7657504019805461
12634	ENSG00000250969	0.43566352	0.33905444	0.6632292867102714	0.7659186208137868
12635	SIAH1	0.4355389	0.055262845	0.6633185926964038	0.7659784144526308
12636	ENSG00000256591	0.4354379	0.05746122	0.6633919993298941	0.7660319062757495
12637	SPAG17	0.43541694	0.14927119	0.663408060213998	0.7660322880519105
12638	NSMCE1-DT	0.43538442	0.20095502	0.663431317318961	0.766040979034944
12639	ENSG00000289952	0.43526727	0.5575789	0.6635122783244142	0.7660744387451672
12640	ENSG00000290697	0.43525928	0.6615679	0.6635232196770382	0.7660744387451672
12641	ENSG00000238176	0.43519428	0.8270496	0.663571049673396	0.766111497795046
12642	VPS72	0.43511692	0.1044467	0.6636248805185136	0.7661554830727241
12643	ENSG00000257373	0.4349052	0.46798667	0.663775581673848	0.7663093502943699
12644	RNASEK	0.43459156	0.11953924	0.6640055759376196	0.7664859681183823
12645	ENSG00000257964	0.4344828	0.8338366	0.6640825292054395	0.7665553168671471
12646	TAB2	0.43446568	0.03836025	0.6640971346525127	0.7665553168671471
12647	DDR1-DT	0.43414408	0.6801684	0.6643325666320494	0.766738018965982
12648	ENSG00000267510	0.43409485	0.5348422	0.6643644070694459	0.7667547788948423
12649	LINC01785	0.43400675	0.82878774	0.6644300383900368	0.7667941799065813
12650	ENSG00000289601	0.4337958	0.8294274	0.6645825235310986	0.7669338072209635
12651	UPK1A	0.4336791	0.50997156	0.6646694651080323	0.7669580895930859
12652	LAMTOR1	0.43367526	0.08918084	0.6646712832881121	0.7669580895930859
12653	MUC22	0.43366748	0.42335567	0.6646754208901502	0.7669580895930859
12654	INAFM2	0.4336463	0.31077728	0.6646913053844518	0.7669580895930859
12655	ZBTB49	0.4334955	0.13554864	0.6648024316408153	0.7670078070894856
12656	CDK5R1	0.43347755	0.44103876	0.6648156017063719	0.7670078070894856
12657	ENSG00000260719	0.43340817	0.5445349	0.6648626580246335	0.7670389642624814
12658	C1QL2	0.43297842	0.83971196	0.6651696337177957	0.7673204032402988
12659	LINC02468	0.4324831	0.5814062	0.6655368604222593	0.7676894696300911
12660	DCK	0.43238583	0.11900694	0.6656081901897977	0.7677210507750725
12661	RBM41	0.4323446	0.042344164	0.6656368603657945	0.7677210507750725
12662	ENSG00000287685	0.43233618	0.35895205	0.6656430639220479	0.7677210507750725
12663	ADGB	0.43209553	0.15545328	0.6658174964922329	0.767885860134488
12664	ENSG00000287245	0.431917	0.37127665	0.6659459230929186	0.767997597811328
12665	CNOT10-AS1	0.4317872	0.33133245	0.6660418674207186	0.7680404320661296
12666	INTS6P1	0.43173477	0.8195389	0.6660817032324453	0.768045054436427
12667	CFAP97D2	0.43164718	0.29827166	0.6661450894024847	0.7680999565213383
12668	CDC23	0.4313028	0.09795548	0.6663941381276615	0.7683325458375561
12669	ARFGEF2	0.43116713	0.02972182	0.6664922173876481	0.7684092426985413
12670	STAG3L4-1	0.431066	0.054376934	0.6665659344584827	0.7684578460798558
12671	ENSG00000288721	0.4309605	0.20291059	0.6666439423087172	0.7685295843603501
12672	ENSG00000260058	0.4308045	0.40926433	0.6667571529355211	0.7685873179390712
12673	CT69	0.4303028	0.22355185	0.6671215373074557	0.7688981497632889
12674	ENSG00000267211	0.43021476	0.8187443	0.6671846277062958	0.768949977128933
12675	ARL5B	0.4301965	0.064297915	0.667198084800319	0.768949977128933
12676	SOWAHB	0.43004903	0.6131341	0.6673066014655584	0.7690386425163235
12677	NETO1-DT	0.42996886	0.8149911	0.6673651590626749	0.7690879266401813
12678	LINC01548	0.42951554	0.8132912	0.6676950814929599	0.769431720545781
12679	ENSG00000260084	0.4293388	0.38472337	0.6678225425977548	0.7695421826134133
12680	ENSG00000253825	0.4292835	0.8183142	0.6678607616023027	0.7695680130734214
12681	DFFA	0.4292413	0.08048259	0.6678933030852285	0.7695836232996363
12682	ENSG00000260810	0.42919654	0.8165722	0.6679247944055534	0.769587167584565
12683	KRT18P19	0.42902347	0.5267331	0.668051067392321	0.7697144484898322
12684	HARS2	0.42896214	0.096622825	0.6680952898685142	0.7697471887291955
12685	PROK2	0.4287465	0.41989428	0.6682507435031568	0.7698898650811878
12686	TRIM49B	0.42862046	0.8129153	0.6683450263690276	0.7699620565900713
12687	ENSG00000268686	0.42849782	0.35834688	0.668433130156334	0.7700089078949981
12688	ENSG00000290230	0.42845526	0.36618918	0.6684647697655448	0.7700089260583428
12689	ACAA2P1	0.42838895	0.53199303	0.6685130427531708	0.7700305718978305
12690	ENSG00000287234	0.42838448	0.8150867	0.6685151858124867	0.7700305718978305
12691	ENSG00000251144	0.428232	0.8153251	0.6686258078569867	0.7701397760358462
12692	HEXIM2	0.4281649	0.3176018	0.6686772767903708	0.7701626268332697
12693	NXNL1	0.4280938	0.56569517	0.6687267261522033	0.7702013648871859
12694	MOG	0.42802942	0.41835785	0.6687739447733783	0.7702375319294745
12695	ENSG00000285592	0.42765373	0.30998173	0.669047850604756	0.7705165479188935
12696	HNRNPH1P3	0.42757297	0.8081197	0.6691084708422839	0.7705681387002209
12697	NDFIP2	0.42736906	0.04198546	0.6692541591338954	0.7706630182431411
12698	CDH7	0.42733088	0.15821953	0.6692827661439731	0.7706777362956468
12699	ENSG00000259868	0.42730546	0.24271731	0.669302135012734	0.7706818162028307
12700	ENSG00000285779	0.4272656	0.31694853	0.6693291095768283	0.7706836233712631
12701	ENSG00000271741	0.42723897	0.21182476	0.6693492543054889	0.7706836233712631
12702	ASB11	0.42716962	0.35119027	0.6693991362388887	0.7707023934690734
12703	OR2D2	0.42701057	0.8149737	0.6695132734545142	0.7707609132334444
12704	ZNF566-AS1	0.4269525	0.8089841	0.6695586920488714	0.7707949786155722
12705	FRMD3	0.42673087	0.053189717	0.669719389357727	0.7709617479361415
12706	ENSG00000265737	0.42665917	0.12239143	0.6697707858978327	0.7710026884373263
12707	LEUTX	0.42659092	0.80869955	0.669821581944994	0.7710429357654489
12708	LINC01560	0.42653632	0.39696226	0.6698619207937013	0.7710711440176728
12709	TM2D2	0.42650968	0.24557486	0.6698801665664178	0.7710739204257313
12710	ANKEF1	0.42641634	0.18912236	0.6699493628981679	0.7711267379306569
12711	CDC34	0.42631093	0.1293033	0.6700254307470734	0.7711635572437584
12712	ENSG00000289887	0.4262484	0.45156452	0.6700689501191359	0.771173369031432
12713	TLK1P1	0.42619765	0.49582916	0.6701090862855574	0.771173369031432
12714	FAHD1	0.42616716	0.12821768	0.6701301340627718	0.7711748929371789
12715	ENSG00000230735	0.42614877	0.3802416	0.6701420822069806	0.7711748929371789
12716	LINC01730	0.42601144	0.36918843	0.6702429490737758	0.7712545163987413
12717	NFYC-AS1	0.42596784	0.22637391	0.6702730823153196	0.771260258326831
12718	CREB3L4	0.42588836	0.15523052	0.6703322891240135	0.7713026443248637
12719	ENSG00000233875	0.425839	0.43395364	0.6703682308693636	0.7713257751364774
12720	CTAGE7P	0.42576286	0.28952193	0.6704244148045073	0.7713645888882524
12721	FAM53B-AS1	0.42573553	0.33117965	0.6704442810307436	0.7713645888882524
12722	KASH5	0.4257092	0.3684419	0.6704629880225667	0.7713645888882524
12723	PLA2G3	0.42568794	0.8030151	0.6704811631494279	0.7713645888882524
12724	RAB2B	0.42550498	0.06384236	0.6706115089839076	0.7714598711258228
12725	LNCTAM34A	0.4254179	0.2797056	0.6706746112031733	0.7714784540778872
12726	ENSG00000287335	0.42541707	0.3206883	0.6706772120367441	0.7714784540778872
12727	ENSG00000286648	0.4253937	0.5272131	0.6706937192494693	0.7714784540778872
12728	PCID2	0.42537552	0.060672235	0.6707068731836114	0.7714784540778872
12729	ENSG00000223436	0.4253114	0.42972612	0.6707541037058429	0.7715145576613712
12730	ENSG00000249295	0.4251583	0.211339	0.6708632133494956	0.7716036080229981
12731	ODF4	0.42512828	0.80278754	0.6708881063698534	0.7716140148791744
12732	ENSG00000272140	0.4250841	0.30532262	0.6709200502901211	0.7716325305613415
12733	KIF5A	0.4249622	0.13276748	0.6710074346287191	0.771696581606588
12734	TCEA1P3	0.42459676	0.37681282	0.6712746217735819	0.7719555451063439
12735	PKIA-AS1	0.42436624	0.13050874	0.6714418241268366	0.7721049836201254
12736	LINC01271	0.42398366	0.35076147	0.6717214390163548	0.7723718038632992
12737	UGT2B11	0.42386088	0.79949087	0.6718117937703609	0.7724468011562456
12738	ENSG00000257062	0.42384648	0.32290542	0.671820942982092	0.7724468011562456
12739	EPN2-AS1	0.42382622	0.2568211	0.6718342491061806	0.7724468011562456
12740	GYS1	0.42366266	0.047580097	0.6719544022025237	0.7725566127954553
12741	KTI12	0.4236536	0.42105046	0.6719614860605589	0.7725566127954553
12742	ENSG00000229305	0.4231763	0.7996758	0.6723098140565776	0.7729205912539772
12743	KLK13	0.4231423	0.5190728	0.6723334595175264	0.7729295281299458
12744	ME3	0.42299843	0.046141315	0.6724386784030707	0.773027208491782
12745	ENSG00000257268	0.42298216	0.34825897	0.6724501746710105	0.773027208491782
12746	PPP1R12A-AS2	0.42285782	0.115993544	0.6725414209407986	0.7731138521109225
12747	ENSG00000257700	0.42281356	0.80367154	0.6725716910723615	0.773130398731042
12748	SH3GL1P2	0.42254606	0.4861978	0.6727702548227146	0.7732673858093548
12749	ENSG00000253664	0.4224197	0.3064281	0.6728605684430023	0.7733415396321073
12750	PHB2	0.422403	0.10890248	0.6728736880362242	0.7733415396321073
12751	CYP2A7	0.42239177	0.79686075	0.672882412363786	0.7733415396321073
12752	SS18L2	0.42230505	0.10208907	0.672944463432612	0.773377290925847
12753	TOR4A	0.42225507	0.2342601	0.6729816308988747	0.7734008132510538
12754	ENSG00000277332	0.4221047	0.4465618	0.6730907825424437	0.7734897451035213
12755	RBM8B	0.4220144	0.7978001	0.6731566649192207	0.7735242514990714
12756	ENSG00000271806	0.42199233	0.29774493	0.6731732150385871	0.7735242514990714
12757	ENSG00000260022	0.4219776	0.7961567	0.6731843464368588	0.7735242514990714
12758	ENSG00000233365	0.421827	0.33760467	0.6732929610302376	0.7736125478670813
12759	CRYGN	0.4212794	0.5924373	0.6736950433548011	0.7740380139505039
12760	LINC02235	0.4212483	0.14821535	0.6737162519475525	0.774044119221958
12761	EIF4EP2	0.42114335	0.8092964	0.6737851368418641	0.7741049990309552
12762	ENSG00000254987	0.4209615	0.10701595	0.6739249651857152	0.7742241298987717
12763	XGY2	0.42094752	0.3425132	0.6739365244241844	0.7742241298987717
12764	ENSG00000275332	0.42090246	0.51720226	0.6739653451474412	0.7742292859753579
12765	ENSG00000259555	0.4208753	0.7963928	0.6739870544469919	0.7742292859753579
12766	TSEN54	0.42080808	0.081216305	0.6740367100685061	0.7742661628276668
12767	RN7SKP120	0.42078173	0.5242284	0.674058204609258	0.7742725898823363
12768	DKKL1	0.42071992	0.3322321	0.6741014029678228	0.7742749930629845
12769	NOA1	0.4207157	0.1348461	0.6741053680759361	0.7742749930629845
12770	CPNE8-AS1	0.4206558	0.79590005	0.6741472775867614	0.774291210622594
12771	RPUSD1	0.4206408	0.29600108	0.6741601883267749	0.774291210622594
12772	GS1-24F4.2	0.42062542	0.14881237	0.6741698143991254	0.774291210622594
12773	SPANXN2	0.42028412	0.5303049	0.6744210306577191	0.7745249351704934
12774	H2AC8	0.42025936	0.24032223	0.6744379752740484	0.774526129463403
12775	PMF1-BGLAP	0.42017606	0.23714796	0.674498970901149	0.7745643894228684
12776	PUS3	0.42015114	0.2637571	0.6745164566334845	0.7745643894228684
12777	LINC02121	0.42012075	0.7921356	0.6745391737689326	0.7745643894228684
12778	ENSG00000275139	0.42011762	0.5136017	0.6745405228288119	0.7745643894228684
12779	ENSG00000289527	0.4200981	0.7976827	0.674552703701794	0.7745643894228684
12780	DCT	0.42002764	0.3262623	0.674607438533854	0.774574612541476
12781	TMEM223	0.41985512	0.12593487	0.6747323928057545	0.7746998176275436
12782	CDH24	0.41958	0.120052	0.6749339773737486	0.7748758531912453
12783	EXOC5P1	0.41955772	0.5127779	0.6749493601516745	0.7748758531912453
12784	POM121L9P-1	0.41952363	0.2408853	0.6749741666609776	0.7748860644535772
12785	ENSG00000266846	0.4191302	0.16316031	0.6752627917449038	0.7751625909290775
12786	ENSG00000286627	0.41906095	0.7864057	0.6753149283596395	0.7751858943347568
12787	SYCP1	0.41903466	0.19966622	0.6753319437481597	0.7751871537218122
12788	ENSG00000287915	0.41892827	0.5270049	0.6754057873092997	0.7752536423511119
12789	HIPK1-AS1	0.41888037	0.29542926	0.6754438059384367	0.7752667490848378
12790	PSMC4	0.41887465	0.0905074	0.6754490457548872	0.7752667490848378
12791	LINC01525	0.41876426	0.37628198	0.6755310973517312	0.7753426519322776
12792	ENSG00000288012	0.4187258	0.7899403	0.6755572264117585	0.7753543674711245
12793	NFKBIL1	0.41868675	0.1884493	0.6755874505769434	0.7753707824042796
12794	NUBPL	0.4185037	0.03715368	0.6757197158480406	0.7754860302681376
12795	ENSG00000255057	0.4182183	0.7895417	0.675927532681269	0.7756331350797031
12796	SOD1-DT	0.41808885	0.61571705	0.6760247535076903	0.7757081396399035
12797	GCATP1	0.4180478	0.56038254	0.6760546333792454	0.7757172226825101
12798	TREML4	0.41795745	0.7852745	0.67612015969821	0.7757627768297112
12799	ENSG00000256226	0.41748235	0.25486213	0.6764672292551615	0.7760878538004535
12800	ENSG00000249945	0.4173955	0.7834311	0.6765311464768711	0.7761246147407634
12801	SYAP1	0.41739509	0.053379986	0.6765298571682172	0.7761246147407634
12802	ENSG00000263707	0.41731256	0.78180665	0.6765926463936774	0.7761585991868108
12803	TRIM41	0.41727898	0.08653065	0.6766151368876494	0.7761661155223488
12804	TMEM179	0.41716728	0.20419095	0.6766976414849448	0.7762424739131237
12805	ENSG00000229912	0.41706258	0.78249615	0.6767745270583712	0.7762940977196693
12806	DHX29	0.41694048	0.04833764	0.6768621663346415	0.7763577136469941
12807	ENSG00000255866	0.41692814	0.7892491	0.6768689322599231	0.7763577136469941
12808	NCAM1-AS1	0.41690102	0.48946166	0.6768931614637888	0.7763577136469941
12809	RPS6KB2-AS1	0.4168997	0.46411887	0.6768937566992017	0.7763577136469941
12810	ATP8B5P	0.41654462	0.23390685	0.6771510956713249	0.7766345750589303
12811	ENSG00000287878	0.41648772	0.21058492	0.6771928365921909	0.7766641566700386
12812	CYCSP28	0.41644362	0.7837397	0.6772255089722115	0.7766833365345192
12813	LYZL4	0.41629776	0.7797894	0.6773342177138816	0.7767714236584072
12814	ENSG00000291243	0.4161939	0.2587867	0.677407220548083	0.7768108149419868
12815	DSCR8	0.41610223	0.47960216	0.6774765140433605	0.7768431392517735
12816	ENSG00000257869	0.4160131	0.26100868	0.6775407451561031	0.7768619139106213
12817	KCNJ1	0.4158928	0.39359224	0.6776282056444529	0.7769073186220969
12818	BTBD7P1	0.4158139	0.51598096	0.6776868345236605	0.7769562451180247
12819	CACNA1G-AS1	0.41564336	0.77989763	0.6778118349140476	0.7770446747014829
12820	LRRK2-DT	0.4154601	0.31088254	0.6779444574264655	0.7771564565869611
12821	LINC02064	0.41544145	0.2459803	0.6779572177240807	0.7771564565869611
12822	ENSG00000230728	0.41517738	0.5413518	0.6781532973801367	0.7773263334310438
12823	ENSG00000253331	0.41502076	0.24560027	0.6782666246621908	0.7773995624912987
12824	ZNF277	0.41500038	0.04649227	0.67828103845523	0.7773995624912987
12825	TAAR2	0.4148813	0.7782641	0.678369174744533	0.7774635004648631
12826	ENSG00000264808	0.4148657	0.13267662	0.6783794668068902	0.7774635004648631
12827	ENSG00000268628	0.41468728	0.7777529	0.678511167889239	0.7775718184654342
12828	SMG8	0.4146613	0.36701536	0.6785305553143075	0.7775757379149582
12829	NKIRAS1	0.41438362	0.10676357	0.6787329497055135	0.7777710705404874
12830	UNC45B	0.41429183	0.3460183	0.6788011166394949	0.7778035775486464
12831	SZT2	0.41413283	0.03554211	0.6789161822219696	0.7778712147812031
12832	ALG1L3P	0.41392815	0.77730787	0.6790659658650728	0.7780245248846536
12833	COQ6	0.4138087	0.11014831	0.6791532313478045	0.778087894889554
12834	IFITM3P3	0.41366667	0.5192963	0.6792561628983274	0.7781875131348425
12835	GOLGA3	0.41355726	0.03975943	0.6793373213845206	0.778262183042801
12836	LINC01911	0.41319603	0.1747109	0.6796024025356175	0.7785109218479805
12837	ENSG00000269107	0.4131646	0.7780974	0.6796235038068646	0.7785167808709704
12838	FOXG1-AS1	0.41304794	0.586995	0.6797124031546289	0.7785845199862494
12839	ENSG00000215014	0.4129875	0.5290244	0.6797548026201761	0.7785857562003625
12840	ENSG00000243979	0.4129182	0.77163774	0.6798071999305428	0.7785993931054499
12841	LINC01637	0.4129158	0.18196684	0.6798075402573129	0.7785993931054499
12842	ENSG00000213514	0.412871	0.7712336	0.6798419468043881	0.7786204874289768
12843	ENSG00000277324	0.41264692	0.7730844	0.6800046211085642	0.7787650043974995
12844	UHRF2P1	0.41263187	0.48751348	0.6800161050144744	0.7787650043974995
12845	LINC02259	0.41260847	0.36953327	0.6800331926250682	0.77876625939365
12846	ENSG00000290774	0.41255695	0.7711498	0.6800715401103526	0.7787918603243728
12847	HUNK	0.41250858	0.04544032	0.680105258896328	0.7788121595666976
12848	ENSG00000232188	0.41240737	0.7730814	0.6801797654527315	0.7788791642489975
12849	ENSG00000287507	0.4123483	0.41311374	0.6802230264392854	0.7789103870753462
12850	ENSG00000268560	0.4121648	0.7760417	0.6803554657655235	0.7790070882850031
12851	BTG4	0.41205555	0.48188874	0.6804389838142194	0.7790777969299872
12852	ENSG00000261442	0.4120409	0.40661243	0.680449216329688	0.7790777969299872
12853	RNU4-7P	0.41196334	0.4030287	0.6805003516297821	0.7790997090317886
12854	DYNLT3	0.4119267	0.18344083	0.6805320414699103	0.7791176733943411
12855	IFRD2	0.41170254	0.15810318	0.6806966569861076	0.7792878153586165
12856	HP	0.41163048	0.77073663	0.6807491241731399	0.7793295606042496
12857	ATP5MG	0.41137266	0.113657735	0.6809379806936515	0.7794651626108781
12858	EPHA5-AS1	0.4113602	0.31483692	0.6809476038637026	0.7794651626108781
12859	IL36B	0.41131356	0.3642227	0.6809801447936938	0.7794840892056061
12860	ENSG00000280425	0.41107288	0.77429634	0.681155025100403	0.7795926440654171
12861	CHPF2	0.41100132	0.10093074	0.6812096963331389	0.7796057908957145
12862	TBC1D22B	0.41099316	0.053764492	0.6812153414546901	0.7796057908957145
12863	SPDYE4	0.410939	0.3996974	0.6812535719615371	0.7796138188509408
12864	ENSG00000286371	0.41088614	0.26558203	0.6812953511039154	0.7796204194278731
12865	XPO6	0.41084433	0.03869014	0.6813246474870704	0.7796218732864646
12866	C8B	0.41080666	0.3401157	0.6813521537646978	0.7796350286433716
12867	SBDS	0.41078228	0.10189417	0.6813701870979676	0.7796373442503953
12868	GULOP	0.41063672	0.0679361	0.681477013254232	0.779701703736866
12869	ENSG00000261094	0.41061962	0.28178072	0.6814904784150471	0.779701703736866
12870	TAS2R3	0.41047883	0.399876	0.6815937757104817	0.7798015667696239
12871	ENSG00000287210	0.4103594	0.6621995	0.6816824009048599	0.779866318022526
12872	OR51G2	0.41023278	0.7713043	0.6817712887224551	0.7799130424760657
12873	AMHR2	0.41019008	0.36859572	0.6818056971353592	0.7799290403238879
12874	LINC01498	0.41017267	0.25214842	0.6818173047079665	0.7799290403238879
12875	ENSG00000288818	0.41009593	0.24935961	0.6818735555182103	0.7799750641633384
12876	PGAP4	0.41002154	0.17534767	0.6819279554110675	0.780018968680607
12877	DNAJC30	0.40995568	0.21108286	0.6819765552840142	0.780056236975242
12878	ENSG00000259955	0.40961474	0.7690227	0.6822248526358257	0.7803035881734138
12879	ABHD17AP1	0.40957153	0.76439655	0.6822590611011563	0.7803243871836185
12880	ZNF281	0.4094373	0.14556645	0.6823568866662442	0.7804145496583369
12881	HAR1A	0.40935835	0.7795269	0.6824070531662224	0.7804203342982645
12882	ENSG00000255528	0.40921962	0.4574006	0.6825169354657195	0.7805276688657352
12883	CNGA2	0.4091666	0.7710023	0.682551861637626	0.7805492804346496
12884	MFSD5	0.40902498	0.5296767	0.682659057710192	0.7806535351032271
12885	ENSG00000269680	0.4088564	0.28542128	0.682783192999342	0.780758821534317
12886	ENSG00000285519	0.40873474	0.31223455	0.6828718700887726	0.7808235537247422
12887	MUC16	0.40862867	0.22121362	0.6829497491601413	0.7808759335211797
12888	YAE1	0.40860447	0.10264099	0.6829676881044793	0.7808762336918791
12889	Metazoa_SRP-34	0.40857074	0.5065659	0.6829885008184902	0.7808762336918791
12890	SEC22B4P	0.40853414	0.411461	0.6830191451166155	0.7808797135874961
12891	ENSG00000286438	0.40842667	0.35162216	0.6830963884845457	0.7808969207357075
12892	ENSG00000286986	0.4080872	0.7667651	0.6833445446044912	0.7810938677432409
12893	OXA1L-DT	0.40796116	0.12264981	0.6834392410032522	0.7811403643502908
12894	ENSG00000265425	0.407943	0.76038814	0.68345370742612	0.7811403643502908
12895	ETNPPL	0.40776318	0.6029375	0.6835860937258982	0.7812366664068853
12896	ENSG00000260197	0.40751168	0.45226675	0.6837680211030048	0.7813895689602978
12897	SLC22A1	0.40742567	0.114257045	0.6838321086439796	0.7814261316581688
12898	ENSG00000262412	0.40724942	0.40254724	0.6839612163716136	0.7815490132645118
12899	ENSG00000290790	0.4072361	0.52565557	0.6839717410839657	0.7815490132645118
12900	ENSG00000228968	0.40718648	0.5886689	0.6840092109386231	0.7815734896240895
12901	ENSG00000290941	0.40713805	0.7610513	0.6840429625654945	0.7815745642124511
12902	RPS2P32	0.40710133	0.41434678	0.6840688206826504	0.7815745642124511
12903	OTULIN-DT	0.40709665	0.47835144	0.6840743490580168	0.7815745642124511
12904	ENSG00000225200	0.40685657	0.7615329	0.6842489452238589	0.7817122332140352
12905	GPR85	0.4068434	0.27627164	0.684259053045601	0.7817122332140352
12906	TATDN1P1	0.40679482	0.36987978	0.6842949523403727	0.7817165682767945
12907	DHRS4	0.4066262	0.118592195	0.6844195733495415	0.7818405907336612
12908	ENSG00000287637	0.40637437	0.31458288	0.6846043361958851	0.7819415978062485
12909	ENSG00000286892	0.40631083	0.75922227	0.6846501663470832	0.7819756033672692
12910	LINC02242	0.40598398	0.42409763	0.6848889893204109	0.7822300295962609
12911	ICMT	0.40583277	0.14522769	0.6850019902135562	0.7823223949207261
12912	CCT3	0.4057763	0.06594093	0.6850433455764737	0.782344263765612
12913	ENSG00000198580	0.40576312	0.22496602	0.6850532690355502	0.782344263765612
12914	ENSG00000287300	0.40573114	0.75392354	0.6850781391198195	0.7823543188531992
12915	LINC00534	0.40546528	0.11204881	0.6852718295912461	0.78255716061895
12916	OR6J1	0.40538004	0.48260814	0.6853354046025033	0.7825930575747481
12917	SUGT1P4-STRA6LP-CCDC180	0.40510648	0.08357487	0.6855343882016545	0.7827835686701409
12918	ENSG00000258380	0.40505832	0.20404528	0.6855698293953687	0.7828056824754547
12919	UCK1	0.4050049	0.12949976	0.6856099331082948	0.7828101822706092
12920	IL12A	0.40498957	0.3010673	0.6856219946241329	0.7828101822706092
12921	ENSG00000286742	0.40493578	0.19376975	0.685661640745945	0.7828370942500182
12922	ENSG00000233339	0.40486786	0.7514032	0.6857125350834499	0.7828768470364759
12923	ENSG00000289347	0.4046905	0.5572752	0.6858425708655128	0.7829765709980425
12924	ENSG00000254432	0.40468013	0.75498074	0.6858481167412112	0.7829765709980425
12925	ENSG00000270554	0.40456903	0.75498545	0.6859295903215056	0.7830345054451942
12926	BPIFB2	0.40435198	0.75238836	0.6860902845942756	0.7831612366783561
12927	ENSG00000263585	0.40428668	0.7528084	0.6861379155894669	0.7831952270858441
12928	ENSG00000286275	0.404136	0.7518481	0.6862489952118478	0.783268962846917
12929	SNHG27	0.40407354	0.3775273	0.6862955357841587	0.7833037242275519
12930	CD8B2	0.40405035	0.374979	0.6863124483469518	0.7833046688290958
12931	ENSG00000278952	0.4039469	0.75274163	0.6863872199406531	0.7833532888837573
12932	LINC00383	0.40391567	0.32383388	0.6864105638917297	0.7833615720372021
12933	PINX1-DT	0.40387338	0.7529231	0.6864410463898276	0.7833780014316607
12934	ENSG00000280069	0.40382388	0.12513275	0.6864777543522197	0.7834015344935766
12935	ENSG00000273312	0.40370435	0.55845475	0.6865655961736508	0.7834834185327001
12936	ENSG00000253471	0.4035884	0.245152	0.6866509005086217	0.783562403115849
12937	FAM74A6	0.4034071	0.7563543	0.6867812987699164	0.7836744777631369
12938	OR4N5	0.40322295	0.7513135	0.6869192058959763	0.7837951097430178
12939	ENSG00000232732	0.40272683	0.16349919	0.6872839869663676	0.7841124168792245
12940	ENSG00000272223	0.40271482	0.42907906	0.6872939035379214	0.7841124168792245
12941	YRDC	0.40261802	0.19029789	0.6873642331866117	0.7841592564014512
12942	ENSG00000286786	0.40258083	0.16750306	0.6873920718609265	0.7841592564014512
12943	TTC17	0.40257734	0.02187656	0.6873938538909654	0.7841592564014512
12944	BNC2-AS1	0.40256983	0.5157015	0.6873993696389329	0.7841592564014512
12945	GLRX2	0.4025272	0.16795874	0.6874315745006849	0.7841592564014512
12946	ENSG00000286850	0.4024957	0.20786195	0.6874542528724213	0.78416675738736
12947	PATE2	0.4023524	0.51310956	0.6875578687095992	0.7842665797770142
12948	TMEM270	0.40231824	0.5198425	0.6875832278993247	0.784277135715588
12949	FRG1JP	0.40197316	0.20386618	0.6878391178528668	0.7845154407575299
12950	SAT2	0.4017409	0.074998654	0.6880091717480008	0.784634332820874
12951	GOT2P1	0.40164885	0.7476883	0.6880767204502156	0.7846929917213387
12952	KCNA4	0.40103087	0.48508975	0.6885318748539433	0.7851017430373075
12953	ENSG00000269487	0.4008321	0.39423656	0.6886745583612459	0.7852276666606405
12954	ENSG00000255945	0.40078202	0.7571166	0.6887083899388627	0.785236534814026
12955	ENSG00000256152	0.40076262	0.38424936	0.6887307099164544	0.785236534814026
12956	AGA	0.40066117	0.15431471	0.6888035474668146	0.7852828082532819
12957	TDRD9	0.40055326	0.14732745	0.6888833359687236	0.7853370015451672
12958	EXOC1L	0.40050656	0.7413061	0.6889194333741064	0.7853597679304329
12959	STK40	0.40043607	0.054892465	0.6889694713338825	0.78539842494013
12960	CD2BP2-DT	0.40030125	0.22243805	0.6890686031254779	0.7854747369841749
12961	COMMD9	0.40019977	0.1354026	0.6891440871702685	0.7855239275570006
12962	KCNJ2	0.40015414	0.2477753	0.6891767611617726	0.7855427842677652
12963	FGFR4	0.40006176	0.0679742	0.6892451299062043	0.7855655519033009
12964	TMEM108	0.39975828	0.07160037	0.6894675966279512	0.785763936826304
12965	ENSG00000260744	0.39968947	0.44120133	0.6895192181630723	0.7857859890972876
12966	NIT2	0.3995232	0.07851749	0.6896419062361129	0.7859074146417575
12967	EGLN3P1	0.39940566	0.74352914	0.6897270239124373	0.785949237422498
12968	TINAG-AS1	0.3993307	0.7467159	0.6897803931834798	0.7859916603235861
12969	ENSG00000258426	0.39896756	0.7382554	0.6900521057604526	0.7861838936664828
12970	SULT1C3	0.39893344	0.23746765	0.6900768629088723	0.7861838936664828
12971	THEG5	0.398878	0.74319166	0.6901150699289138	0.7861838936664828
12972	CTCFL	0.39873326	0.36121893	0.6902235967392272	0.7862298563260917
12973	FARSA	0.3987221	0.09318203	0.6902316074100183	0.7862298563260917
12974	ENSG00000234050	0.39868534	0.7385486	0.6902593193605799	0.7862430316988637
12975	TUBGCP5	0.39846513	0.05356128	0.6904209266435963	0.7862953284000584
12976	ENSG00000272240	0.3984227	0.7414095	0.6904508342988507	0.7862953284000584
12977	ZNF343	0.39841563	0.09172031	0.6904576711397192	0.7862953284000584
12978	BEND3P3	0.3984146	0.7407531	0.6904571119743863	0.7862953284000584
12979	ENSG00000278999	0.39840406	0.48647735	0.6904665541607206	0.7862953284000584
12980	ENSG00000227809	0.3983911	0.7374521	0.6904763081142793	0.7862953284000584
12981	SMIM15-AS1	0.39838868	0.117725864	0.690476911301771	0.7862953284000584
12982	ATP2A1	0.39834252	0.15422972	0.690511813472037	0.7862953284000584
12983	ENSG00000205682	0.39794165	0.3260537	0.6908066253801721	0.7865720742304851
12984	LINC02308	0.39765394	0.7347514	0.6910199731714544	0.786796601671814
12985	KAT7	0.39735883	0.051941935	0.6912359154473804	0.7870056721793821
12986	ZNF335	0.39726284	0.06107694	0.69130642365219	0.7870245311307613
12987	ENSG00000273763	0.39726087	0.107807785	0.6913082990992018	0.7870245311307613
12988	ENSG00000223522	0.397249	0.33440894	0.6913171248028553	0.7870245311307613
12989	PPP1R17	0.39719582	0.3771969	0.6913556515295332	0.7870315937674788
12990	PSG8-AS1	0.39713353	0.43888646	0.6913999257237071	0.7870413523644896
12991	LINC00559	0.397087	0.3028453	0.6914356011468497	0.7870413523644896
12992	MTUS2-AS2	0.39708388	0.4897947	0.6914375497680292	0.7870413523644896
12993	ZNF859P	0.39706108	0.735272	0.6914556946784525	0.7870413523644896
12994	PCBP1-AS1	0.3970528	0.037667587	0.6914611938798785	0.7870413523644896
12995	ENSG00000283973	0.39697772	0.7378802	0.6915155483859823	0.7870664276936513
12996	ENSG00000287275	0.39689794	0.1553643	0.6915757737421132	0.7870797875550593
12997	MYLK-AS2	0.39678177	0.73360765	0.6916621631703516	0.7871335081087006
12998	ENSG00000286492	0.3967456	0.24699174	0.6916876301387249	0.7871335081087006
12999	SPA17	0.39659485	0.18329093	0.6917988974159475	0.7872417326345238
13000	CD5	0.39656112	0.20866178	0.6918237203571744	0.7872515839222732
13001	PCDHGC3	0.396352	0.16275047	0.6919780037730356	0.7873351845616088
13002	LINC01356	0.39634556	0.22270973	0.6919826081274063	0.7873351845616088
13003	RBMXP3	0.39628863	0.73682934	0.6920231707323247	0.7873351845616088
13004	ENSG00000290655	0.3962837	0.7373719	0.6920265289085905	0.7873351845616088
13005	LINC02534	0.3958	0.7322805	0.6923853441407632	0.7876484154463439
13006	ENSG00000285625	0.39559874	0.7289712	0.6925355292004947	0.7877854520206888
13007	RNU6-450P	0.39542836	0.73306465	0.6926584841063275	0.7878885092733331
13008	ENSG00000288598	0.3953431	0.21429741	0.692723017881882	0.7879157309054766
13009	C17orf114	0.3953175	0.33098602	0.6927402882218563	0.7879157309054766
13010	ENSG00000235901	0.39530393	0.7384045	0.6927471340598974	0.7879157309054766
13011	CUX2	0.39505556	0.10027103	0.6929338827425566	0.7881097279537805
13012	ENSG00000260478	0.39496428	0.39628866	0.6929994558840425	0.7881293869520257
13013	SPTA1	0.3949002	0.46911576	0.6930508576268108	0.7881691381497498
13014	ENSG00000286848	0.39486212	0.3003949	0.6930779517916685	0.7881815444479631
13015	SBNO2	0.3948113	0.04013773	0.6931137927927109	0.7882038970044004
13016	ENSG00000286290	0.3945561	0.45268184	0.6933033069327492	0.7883825905665154
13017	GLIDR	0.39450863	0.18856268	0.6933384851675716	0.7884041832225844
13018	LINC00384	0.39447936	0.6032351	0.6933607720065836	0.7884111162392091
13019	ENSG00000287494	0.3943467	0.38677284	0.6934574346315889	0.7885026186534304
13020	ENSG00000285783	0.3942225	0.23890547	0.6935490827645712	0.7885766392494036
13021	CPHXL	0.3940034	0.3410793	0.693709153923197	0.7887335896372218
13022	ENSG00000259756	0.3939663	0.7250735	0.693739696052057	0.7887499000360261
13023	CT45A10	0.39378706	0.73332906	0.6938669942179672	0.7888577971804306
13024	SEC61A1	0.39376754	0.052257746	0.6938842932495427	0.7888590478035773
13025	UGT2B26P	0.39322874	0.72404563	0.6942836489285102	0.7891815308005308
13026	SPAG5-AS1	0.39320728	0.10367495	0.6942975958784168	0.7891815308005308
13027	ENSG00000248428	0.39310578	0.35895118	0.6943731604317769	0.789242543804795
13028	LINC02797	0.39308953	0.24196203	0.6943836869956967	0.789242543804795
13029	SIDT1-AS1	0.39296058	0.72498614	0.6944805692621981	0.7893265143135417
13030	ENSG00000257958	0.39258957	0.7228648	0.6947552442409157	0.7895911429448556
13031	TPI1P2	0.3924858	0.72480464	0.6948305642634824	0.7896553320472767
13032	ENSG00000283446	0.39246777	0.32419762	0.6948441544531162	0.7896553320472767
13033	ZIC1	0.39244634	0.26936817	0.6948604030244574	0.7896553697956927
13034	ENSG00000291111	0.39215097	0.7218484	0.6950791037328261	0.7897963570768327
13035	LINC02030	0.39214557	0.2612905	0.6950817748490471	0.7897963570768327
13036	ENSG00000258716	0.3921445	0.72915405	0.6950796887708963	0.7897963570768327
13037	ENSG00000198671	0.39195305	0.3926136	0.6952241095256246	0.7899396552807781
13038	LINC02133	0.39111868	0.14491971	0.6958403250513097	0.7904340172119799
13039	ENSG00000264659	0.39106065	0.4691578	0.6958849580562247	0.7904507764373492
13040	LRRIQ4	0.39097247	0.33425933	0.6959486096313746	0.7904682722750626
13041	ENSG00000255775	0.39097172	0.57139176	0.6959490569180111	0.7904682722750626
13042	SPATA31D2P	0.39077654	0.7244241	0.6960909599006878	0.7905925686322199
13043	KIR2DS4	0.39075708	0.7182619	0.6961088719587107	0.7905944737778183
13044	ENSG00000285968	0.3906672	0.36513168	0.6961740325175876	0.790631600642292
13045	DPP8	0.3905763	0.037501246	0.6962406378479726	0.790670364766582
13046	ENSG00000279853	0.3905301	0.7220756	0.6962740079480079	0.7906898220519106
13047	MID1IP1-AS1	0.3904984	0.7169953	0.6963004001697821	0.790693363669241
13048	DUSP19	0.39027858	0.17754316	0.6964596794053303	0.790826904835516
13049	EVI2B	0.3901989	0.21979713	0.696519749997156	0.7908647417115688
13050	MANSC1	0.3901896	0.10753939	0.6965254816885186	0.7908647417115688
13051	STARD5	0.39016694	0.09158336	0.696543679668783	0.7908669646190345
13052	ENSG00000287257	0.39008462	0.71623886	0.6966060279257988	0.7909193151927106
13053	RPS29P29	0.3898738	0.7200668	0.6967592985539279	0.7910564502594639
13054	FGL1	0.3897718	0.25364563	0.6968352869573369	0.791105835277967
13055	ENSG00000228238	0.38974655	0.71878976	0.6968539235115176	0.7911085501483561
13056	ENSG00000264300	0.389363	0.4927939	0.6971363550931602	0.7913553897512055
13057	C19orf81	0.38925993	0.5054373	0.6972140336014871	0.7914161693110965
13058	H3P4	0.38924646	0.71970946	0.6972224012440893	0.7914161693110965
13059	OLAH	0.38912773	0.30518395	0.6973123559978842	0.7914813796472349
13060	H1-3	0.38908744	0.08609686	0.6973413066942455	0.7914957919449102
13061	ENSG00000244733	0.3889094	0.28185883	0.697473200840753	0.7916085938085392
13062	ENSG00000261357	0.38878503	0.7146142	0.6975658307836825	0.791695274249645
13063	C1orf50-AS1	0.38874602	0.71735305	0.6975930404051354	0.7917077042496745
13064	ATF4	0.38861948	0.0631708	0.6976876620986388	0.7917647681466259
13065	RNU6-40P	0.38822886	0.71332693	0.6979771252969587	0.792008115291912
13066	FZD1	0.3882257	0.28474784	0.697980099749766	0.792008115291912
13067	LINC00858	0.38808632	0.51919115	0.6980831176673632	0.792079304367885
13068	H2ACP2	0.3879771	0.71284676	0.6981632639057486	0.7921517853141226
13069	ENSG00000278737	0.3878798	0.7136537	0.6982346269988899	0.7922103669080209
13070	ENSG00000273664	0.3878094	0.72064704	0.6982827251570921	0.7922319537241124
13071	SPAG4	0.38768288	0.28825435	0.6983804552100101	0.7923059151500774
13072	LINC02141	0.3875813	0.20664883	0.6984563813667544	0.7923451983959983
13073	RPL32P6	0.38754922	0.71116364	0.6984801639069738	0.7923451983959983
13074	ENSG00000289002	0.387439	0.49242654	0.6985596885674111	0.792398493253262
13075	LINC01800	0.3873685	0.51009786	0.6986145188007572	0.7924422304239093
13076	GNPTG	0.38730887	0.067701064	0.6986572665638322	0.7924538027466693
13077	KIF5B	0.3872815	0.02942889	0.6986768390349981	0.7924575452969917
13078	ENSG00000251412	0.38718513	0.5086398	0.6987491745381521	0.7924802504808741
13079	ENSG00000287198	0.3871669	0.40569025	0.6987619507043052	0.7924802504808741
13080	RPL10P16	0.38698763	0.71251494	0.698894098783523	0.7926116633106661
13081	ENSG00000267509	0.38690943	0.28565022	0.6989536720737968	0.7926423064284327
13082	TMEM250	0.38675278	0.2316021	0.699069324367046	0.7927365396336254
13083	ZNF100	0.3866599	0.06048321	0.6991370368542045	0.7927719969528426
13084	ENSG00000215493	0.38663667	0.71009815	0.699154719457965	0.7927719969528426
13085	SNX18P9	0.38662326	0.57310116	0.699165709580079	0.7927719969528426
13086	ENSG00000230423	0.38642246	0.37623897	0.6993117872795003	0.792863787878029
13087	LINC02217	0.38624042	0.33022147	0.6994477036545788	0.7929994243142662
13088	ENSG00000259672	0.38620552	0.331111	0.6994732191610393	0.7930098902710875
13089	ENSG00000261187	0.38608447	0.37541282	0.6995611673736273	0.7930911355781841
13090	GOSR2-DT	0.38572302	0.37897944	0.6998286929711528	0.7933020877632495
13091	FOLR2	0.38552102	0.70599717	0.6999814520771284	0.7934198438947931
13092	PCDHA12	0.38547745	0.43589512	0.7000131124672353	0.7934302390675801
13093	LIPC	0.38544804	0.14307557	0.700033889279533	0.7934302390675801
13094	PDE3A-AS1	0.3853697	0.2476884	0.7000911402545118	0.7934518327153746
13095	LINC03006	0.38527182	0.70670474	0.7001651527601537	0.7935172475299394
13096	ENSG00000287608	0.385231	0.16615997	0.7001940928504824	0.7935315786277122
13097	ENSG00000251076	0.38520777	0.2630106	0.7002123369756511	0.7935337875786055
13098	ENSG00000287182	0.38496554	0.32109913	0.7003908230546043	0.7936806511172598
13099	TUSC8	0.38493273	0.21021591	0.7004150770650575	0.7936896666181308
13100	ROCK1P1	0.3847457	0.7045676	0.7005553138279463	0.7938208933039401
13101	ENSG00000250264	0.38471386	0.19902368	0.7005758835282163	0.7938208933039401
13102	FOXH1	0.3847106	0.3816342	0.7005797846403701	0.7938208933039401
13103	BRPF3-AS1	0.38452208	0.13345449	0.7007199652939902	0.7939427843156522
13104	TAF1A-AS1	0.38439152	0.3970377	0.7008156926221104	0.7940142989928699
13105	ENSG00000257568	0.38423514	0.523095	0.7009327988038827	0.7941100278278308
13106	ENSG00000238246	0.384108	0.18449388	0.7010269438987813	0.7941427866842573
13107	PSMD6	0.3840596	0.08808942	0.7010623580735755	0.7941644307489586
13108	CHUK	0.38386706	0.06780724	0.7012047679413809	0.7942703244605825
13109	MEIOB	0.3837623	0.25652838	0.7012836976658228	0.7943302505965472
13110	ENSG00000265980	0.3837515	0.1719005	0.701290295169164	0.7943302505965472
13111	ENSG00000270055	0.38369521	0.2613871	0.7013326271488641	0.7943597226862515
13112	ENSG00000248991	0.38360867	0.38140583	0.7013967216393509	0.7944138419944439
13113	PTPRVP	0.38350686	0.32464457	0.7014730672313021	0.7944818342682035
13114	HNRNPA1P1	0.38347754	0.7088597	0.7014905311684809	0.7944831361189517
13115	LINC01839	0.38342178	0.71255475	0.7015297771416621	0.7945091068918966
13116	BOLA3P1	0.38312757	0.3370188	0.701752463006641	0.7947005148589114
13117	PNLIPP1	0.38310894	0.46168116	0.7017640609568723	0.7947005148589114
13118	HNRNPA1P25	0.3830253	0.70716524	0.7018260000911655	0.7947521754357635
13119	ENSG00000236717	0.38297832	0.49318215	0.7018628628668289	0.7947684326357015
13120	ENSG00000211683	0.38294458	0.18639988	0.7018893174743032	0.7947684326357015
13121	SRL	0.38279918	0.154736	0.7019965203917906	0.794871339054116
13122	LINC01242	0.38267407	0.1974582	0.7020899520084367	0.7949586477924818
13123	PTH2R	0.38258275	0.0955017	0.7021567235632125	0.7949972826505154
13124	ENSG00000285725	0.38243073	0.15058675	0.7022698999276877	0.7951069372890947
13125	SOCS5P2	0.38235214	0.700232	0.7023279608435167	0.7951541868076529
13126	PPIB	0.3823041	0.0811229	0.7023630143839019	0.7951602422733006
13127	LINC00934	0.38196087	0.3385124	0.702617087226619	0.7953477276202401
13128	ENSG00000225498	0.38190332	0.2680606	0.7026603364173774	0.7953569227208971
13129	EDF1	0.3818898	0.0766384	0.7026703537357007	0.7953569227208971
13130	ENSG00000217004	0.38186032	0.69756055	0.7026934779474713	0.795364610196308
13131	NTAQ1	0.3817415	0.080762655	0.7027805415025228	0.7954027723118986
13132	ENSG00000272137	0.3817267	0.48053497	0.7027925271476523	0.7954027723118986
13133	RTF1	0.38123578	0.040015098	0.7031554466931297	0.7957580335818835
13134	PA2G4	0.38111317	0.06564339	0.7032459962017223	0.7957680435689068
13135	ACBD3	0.38106924	0.041921373	0.7032787507556937	0.7957866162674158
13136	SERPINB12	0.380672	0.384349	0.703572665564907	0.7960452049831519
13137	PDZRN3-AS1	0.38052773	0.3701922	0.7036760313794703	0.7961251626540308
13138	BRD7P3	0.38022903	0.69833577	0.7039006254618053	0.7963150450882949
13139	TMSB4Y	0.38018277	0.30808672	0.7039373643155222	0.7963151350946603
13140	LINC01693	0.38017505	0.4328245	0.7039420561561056	0.7963151350946603
13141	ENSG00000279140	0.38015315	0.6936635	0.703959554433735	0.7963164316333108
13142	ZBED5	0.37993476	0.061735127	0.7041205903074477	0.7964430935542723
13143	PES1	0.3798297	0.08052042	0.7041984225591842	0.796494130339964
13144	LETM1	0.3794143	0.07183069	0.7045069622178326	0.7967858204815388
13145	ENSG00000285838	0.3793955	0.3880693	0.7045217594996628	0.7967858204815388
13146	ENSG00000250155	0.37930524	0.23661521	0.7045884039378522	0.7968426868315264
13147	NTRK3-AS1	0.37918004	0.44889304	0.7046817150062179	0.7969112014623752
13148	CAV3	0.37902388	0.16539282	0.7047957068927595	0.7970216040281356
13149	FRY-AS1	0.37885916	0.2927726	0.704916773031916	0.7971400012332399
13150	CDNF	0.37875926	0.13560139	0.7049932263603758	0.7971894333650114
13151	ENSG00000277757	0.3785909	0.31433937	0.7051187268913507	0.7972871071983062
13152	ENSG00000244650	0.37857714	0.33983552	0.705128720274423	0.7972871071983062
13153	TESMIN	0.3783742	0.11360272	0.7052783327488823	0.7974355295784947
13154	ENSG00000234464	0.37825862	0.16566256	0.7053652242114509	0.7974989712260688
13155	LINC01559	0.37814862	0.45400319	0.7054476554006983	0.7975736522346529
13156	ENSG00000288823	0.37805146	0.45313606	0.7055176303233635	0.7976342471441509
13157	WFDC6	0.37793916	0.6916712	0.7056008971879663	0.7976655775517503
13158	LINC02854	0.3779259	0.46819994	0.7056108618377408	0.7976655775517503
13159	ENSG00000257947	0.37778664	0.29761413	0.7057153648903818	0.7977651950934751
13160	MARCHF6	0.37772647	0.026490906	0.7057594719546003	0.7977807037416998
13161	SYCP3	0.37768036	0.18394959	0.7057947577447841	0.7977807037416998
13162	EFNB3	0.37765893	0.38726494	0.7058109951128875	0.7977807037416998
13163	PIH1D1	0.37731013	0.08558418	0.7060682658969835	0.7980159308527236
13164	ENSG00000260796	0.3771446	0.23573592	0.7061912585221423	0.7981364163458802
13165	LEFTY2	0.3770457	0.68699014	0.7062659337846	0.7981837652226142
13166	ENSG00000276417	0.37688562	0.371479	0.7063842375927056	0.7982703998492577
13167	ZNHIT2	0.3768736	0.6900039	0.7063917684649075	0.7982703998492577
13168	ENSG00000240535	0.3768422	0.46705258	0.7064172935712901	0.7982783979201526
13169	RAD21	0.3768143	0.045889594	0.7064367722857947	0.7982783979201526
13170	EHMT2	0.37673485	0.05527508	0.706495874432828	0.7982954219019411
13171	TMSB10	0.37666106	0.087779164	0.7065511438849689	0.7983393490547394
13172	UBL5	0.3764857	0.18466756	0.7066800899712069	0.7984479947429951
13173	PRSS27	0.37637112	0.31336462	0.7067667683792092	0.7985274021282244
13174	ENSG00000287761	0.3763367	0.6894896	0.7067902076618069	0.7985353579267028
13175	KCNE2	0.37600374	0.35949144	0.707038842866667	0.7987421432695606
13176	RPL23AP72	0.37556002	0.6833852	0.7073698499734957	0.7990419371856207
13177	ENSG00000226433	0.3754967	0.6844501	0.7074161916612544	0.7990649218940931
13178	LINC01738	0.37546703	0.38243383	0.7074394234371417	0.7990649218940931
13179	NOPCHAP1	0.37530783	0.08651963	0.70755631132499	0.7991608893862558
13180	ENSG00000266149	0.37530577	0.44866985	0.7075572078273811	0.7991608893862558
13181	SPIN4	0.37503594	0.20654441	0.7077589261833723	0.7993255960766071
13182	ENSG00000285807	0.3749615	0.6822195	0.7078145525073192	0.7993588524849013
13183	LRRN3	0.37480196	0.16840978	0.7079333463692878	0.7994744701426553
13184	ENSG00000258393	0.37471306	0.6863389	0.707996528737066	0.7995272814145037
13185	POTEA	0.3746113	0.24209191	0.7080731582403783	0.7995767341446943
13186	WSB2	0.37448424	0.07070768	0.7081689454024966	0.7996292734003613
13187	SESN3	0.37425008	0.039908774	0.7083426087148958	0.7997530519730305
13188	ENSG00000263986	0.37421444	0.6819264	0.7083690989418795	0.799762557213077
13189	NOBOX	0.374152	0.46362665	0.7084166210022276	0.7997791262215481
13190	C12orf40	0.3740233	0.096483074	0.708511643985644	0.7998493181911791
13191	CD276	0.373996	0.070561536	0.7085315784601266	0.7998532803526183
13192	NUTM2D	0.37391683	0.6777669	0.7085925907522456	0.7999036135388594
13193	USP29	0.37371403	0.6784073	0.7087426471748062	0.8000543376053614
13194	ENSG00000287922	0.3736118	0.679355	0.7088179701702233	0.8001023946815061
13195	ENSG00000288683	0.37354788	0.17473832	0.7088650694857448	0.8001261167867141
13196	ITM2C	0.37353897	0.08009526	0.7088718465367364	0.8001261167867141
13197	FAM181A	0.37351564	0.6786442	0.7088897729228236	0.8001278053493027
13198	KCNJ10	0.37345332	0.17581597	0.7089341547043535	0.8001408085334463
13199	ENSG00000260212	0.3734306	0.68114555	0.7089514129997136	0.8001417426128686
13200	HCCAT5	0.37340724	0.6800905	0.7089693814146829	0.8001434780906216
13201	CSGALNACT2-DT	0.3733011	0.67815936	0.7090493539139036	0.8002151897311536
13202	ENSG00000289914	0.37322268	0.68390554	0.7091042305352131	0.8002585761304213
13203	ENSG00000285761	0.37309626	0.44639415	0.7091996737907735	0.8003477408755814
13204	OVCH1	0.3729801	0.172782	0.709288278089567	0.8004291837509729
13205	ENSG00000225335	0.37295678	0.67736214	0.7093054694604345	0.8004300354957649
13206	CTSLP2-1	0.37284666	0.44656456	0.7093863937782778	0.8005028062614893
13207	LINC00317	0.37271628	0.45166606	0.7094823387387771	0.8005925232157978
13208	LINC02810	0.37265456	0.3659671	0.7095294083785051	0.8006085344366385
13209	OTUD6B-AS1	0.37257347	0.13035311	0.7095898269088567	0.8006218851489688
13210	ENSG00000287722	0.37254956	0.09661733	0.7096070024805905	0.8006218851489688
13211	LINC02441	0.37242636	0.6781757	0.7096988634808665	0.8006884267860077
13212	ZDHHC24	0.3722303	0.109002925	0.7098454917911211	0.8008353008049118
13213	AMD1P1	0.371826	0.67477494	0.7101467763519966	0.801138084990607
13214	ENSG00000288933	0.37174037	0.67296916	0.7102115868714748	0.8011785982533164
13215	RAB17-DT	0.37171298	0.532372	0.7102320441618889	0.8011785982533164
13216	ENSG00000253660	0.3717126	0.67353016	0.7102318621686863	0.8011785982533164
13217	ENSG00000261839	0.37165058	0.67391515	0.7102776489790947	0.8011858689574416
13218	ENSG00000261586	0.37156436	0.33464882	0.7103411581771697	0.8011939262352792
13219	SSX6P	0.37138864	0.6755044	0.7104712871104311	0.8013040293108198
13220	LINC01139	0.37138495	0.46866706	0.7104748732511105	0.8013040293108198
13221	SLITRK1	0.3713362	0.37124175	0.7105104420375097	0.8013255866588538
13222	ENSG00000289434	0.37128687	0.39781418	0.7105472600882783	0.8013299940200315
13223	ENSG00000251135	0.37122685	0.675203	0.7105916826377104	0.8013615339977589
13224	SARM1	0.37119922	0.051867492	0.7106120129365119	0.8013659033874964
13225	ZNF582	0.3709265	0.14224577	0.7108152870529785	0.8015312564952501
13226	ENSG00000264000	0.37091506	0.4512217	0.7108244768627124	0.8015312564952501
13227	ENSG00000256196	0.37064317	0.35330734	0.711024417481422	0.8017010206647438
13228	LINC01039	0.3704154	0.67547226	0.7111945880045292	0.8018364039403062
13229	PRSS40A	0.37041312	0.67664725	0.7111955757508938	0.8018364039403062
13230	ENSG00000288695	0.3703958	0.21132684	0.7112103501539608	0.8018364039403062
13231	CFL2	0.3703562	0.15554819	0.7112401636763648	0.8018514228822866
13232	ENSG00000227230	0.37026608	0.51871556	0.7113075972786141	0.8018903482249682
13233	ENSG00000255271	0.3702108	0.3104845	0.7113465440983515	0.8018995413149334
13234	SKP1	0.37020764	0.048562184	0.711350959678168	0.8018995413149334
13235	ENSG00000241525	0.37018606	0.28643268	0.7113651522609783	0.8018995413149334
13236	CCDC70	0.36994347	0.67313725	0.7115467293786074	0.8020856606856189
13237	ENSG00000278627	0.36975744	0.42011622	0.7116861692446568	0.8022057049250352
13238	ENSG00000271380	0.36968732	0.6689	0.7117396744803492	0.8022420552696019
13239	ENSG00000259650	0.36949283	0.6732138	0.7118817017860574	0.8023332511011253
13240	SLC7A11	0.36945644	0.09232924	0.7119095686987669	0.8023367351649885
13241	MAPK11	0.36943775	0.18399516	0.7119246608398198	0.8023367351649885
13242	ENSG00000251689	0.36939365	0.67257	0.7119558178636782	0.8023425071351801
13243	ENSG00000284699	0.36931148	0.3640719	0.7120182830576399	0.8023943338426156
13244	ENSG00000203496	0.3689761	0.6663512	0.712270118703382	0.8026224139350541
13245	ENSG00000271399	0.36887065	0.66951674	0.7123465311784818	0.8026572083913055
13246	ENSG00000286749	0.3688314	0.10474231	0.7123754646840706	0.8026572083913055
13247	S100A13	0.36882323	0.109974235	0.7123824975933	0.8026572083913055
13248	EEF1A1P35	0.3688173	0.67438614	0.7123834080225186	0.8026572083913055
13249	ZNF454	0.3687602	0.101939395	0.7124286063112422	0.8026821189853371
13250	ENSG00000290033	0.36873606	0.6664408	0.7124485313490198	0.8026821189853371
13251	FGFR1OP2	0.36856833	0.0583928	0.7125719446469911	0.8027953397436478
13252	ENSG00000267157	0.36850974	0.34996474	0.7126143873428632	0.8028245832328402
13253	EFCAB14	0.36847565	0.046114646	0.7126407664867105	0.8028357287429113
13254	AHSA1	0.36840653	0.09703884	0.7126926135966802	0.8028707938819724
13255	CEP63	0.36836708	0.04300194	0.7127219113722976	0.8028707938819724
13256	ENSG00000228625	0.36835137	0.4486058	0.7127335222247672	0.8028707938819724
13257	SCAND1	0.368346	0.33251983	0.712737839137368	0.8028707938819724
13258	TVP23BP1	0.36786544	0.6670504	0.7130956714077713	0.8031995606849924
13259	MRPL1	0.3676103	0.045025505	0.7132858446810744	0.8033766002331096
13260	ENSG00000256686	0.36744526	0.2549309	0.713406847293784	0.8034757198249889
13261	CFTR-AS1	0.36741564	0.6630322	0.7134327825018613	0.8034863469536457
13262	ENSG00000263618	0.367145	0.6654412	0.7136326963901266	0.8036556463480361
13263	SPAG5	0.3671188	0.06330374	0.7136521185148754	0.8036556463480361
13264	OR56A1	0.36708698	0.39413816	0.71367528902287	0.8036556463480361
13265	IDE	0.36704433	0.043524798	0.7137078287451646	0.8036556463480361
13266	ENSG00000272092	0.36703587	0.39594507	0.7137132472281646	0.8036556463480361
13267	C10orf95-AS1	0.3670233	0.1111192	0.7137233403316864	0.8036556463480361
13268	LINC02980	0.36701602	0.20389809	0.713729266189985	0.8036556463480361
13269	ENSG00000226276	0.36673713	0.37860507	0.7139362642376639	0.803830301392901
13270	ENSG00000254162	0.36656934	0.58952457	0.7140640570727719	0.8039223357844202
13271	UBAC2-AS1	0.36656263	0.27910167	0.7140675311995379	0.8039223357844202
13272	ZBTB8A	0.36641672	0.05390998	0.7141755515419126	0.8040067736779726
13273	ENSG00000276952	0.3660152	0.36885	0.7144735347485935	0.8042702839601248
13274	ENSG00000265478	0.36576733	0.6613995	0.7146605033937876	0.8044039568767056
13275	ARSF	0.36568642	0.2694735	0.7147214096483171	0.8044332612617994
13276	LINC01530	0.36566648	0.5291558	0.7147360948760839	0.8044332612617994
13277	ENSG00000289031	0.36562657	0.66027176	0.7147660067097519	0.8044483347142641
13278	PKD1P3	0.3654517	0.17134856	0.7148955324732003	0.8045569235834602
13279	ENSG00000287273	0.36532336	0.6616882	0.7149909190363064	0.8045844399995298
13280	ENSG00000287744	0.36529765	0.23754741	0.7150082348830483	0.8045844399995298
13281	SNRPB2	0.36513716	0.11172873	0.7151301033406979	0.8046721452086534
13282	HOXC-AS1	0.36505097	0.6632503	0.7151928572219908	0.8047241626847621
13283	THAP1	0.3648245	0.3189924	0.7153647437236162	0.8048803726688384
13284	LINC02479	0.3647528	0.06790297	0.7154166313848453	0.8048872146009812
13285	OLFM2	0.3646277	0.08806293	0.7155105296576021	0.8049700081612047
13286	LINC01257	0.36440325	0.23892938	0.7156781111484561	0.8051213420972907
13287	FBXL6	0.36435172	0.1701647	0.7157159988183055	0.8051329693826281
13288	LEMD1-DT	0.3643378	0.44112533	0.71572697213806	0.8051329693826281
13289	ENSG00000265136	0.3642816	0.65889174	0.7157684998577618	0.8051486280623045
13290	ENSG00000250734	0.36416587	0.38936672	0.7158547063762983	0.8052084004969043
13291	FCRLA	0.36375225	0.6559045	0.7161647091111786	0.8054502318408329
13292	NAMPTP1	0.36353627	0.21145864	0.7163242733968527	0.805573757565941
13293	TUFM	0.3635314	0.09780048	0.7163284000139214	0.805573757565941
13294	KIAA1191	0.36343414	0.07056049	0.7164009082894777	0.8056180910260012
13295	CYP2G1P	0.3634326	0.4670751	0.7164008774560828	0.8056180910260012
13296	ENSG00000248605	0.36327854	0.25102574	0.7165150061574757	0.8057144508890163
13297	SPACA1	0.36316085	0.5455098	0.7166060953118791	0.8057744032302268
13298	ENSG00000274021	0.36295786	0.4400988	0.7167560470719492	0.805918127782926
13299	ENSG00000281938	0.3629327	0.6560716	0.716775229972408	0.805918127782926
13300	LINC02296	0.3627938	0.12996936	0.7168784492218887	0.8059689881151457
13301	ZNF256	0.36271286	0.20011148	0.7169406197304236	0.8059892898044115
13302	ENSG00000291301	0.36268315	0.6631621	0.7169572245163807	0.8059892898044115
13303	MYRF-AS1	0.3624896	0.33372277	0.7171068914904453	0.8061083944213625
13304	ENSG00000286010	0.36245605	0.4399334	0.7171297550350486	0.8061083944213625
13305	SPRYD7P1	0.362452	0.65389663	0.7171348714837711	0.8061083944213625
13306	SSBL2P	0.36229607	0.65549344	0.7172501483643243	0.8061821475567988
13307	TGM5	0.3622096	0.38137102	0.7173167803706196	0.8062384326283479
13308	LINC02474	0.36212254	0.49125975	0.7173811794841487	0.8062922054680363
13309	C15orf39	0.36191794	0.11506745	0.7175335945423772	0.8064076754984811
13310	ICAM5	0.36187965	0.5069352	0.7175633994045973	0.8064225612527712
13311	ENSG00000261341	0.36181188	0.20236681	0.717613341533597	0.8064414664236651
13312	ANKRD9	0.36157802	0.114410885	0.7177871202274945	0.8065615080360313
13313	ENSG00000263369	0.36145705	0.64950603	0.717879365404857	0.8066287341136531
13314	ENSG00000250025	0.36137176	0.22385001	0.7179417788523643	0.8066802507222361
13315	ENSG00000269737	0.36129156	0.54084337	0.7180030375429729	0.8067304674972935
13316	ENSG00000258317	0.3612594	0.18774274	0.7180240416619441	0.806735453956887
13317	LYSMD4	0.36111695	0.067907326	0.7181318358200786	0.8068379508297847
13318	BPIFB9P	0.361036	0.4362242	0.71819222597849	0.8068685696650327
13319	ENPP7P11	0.36075968	0.2518028	0.718398945006904	0.8070292757667089
13320	THOC1-DT	0.36075968	0.53148484	0.718400065415465	0.8070292757667089
13321	SDHAF4	0.36075044	0.11148997	0.7184063675199448	0.8070292757667089
13322	C5orf52	0.3607101	0.14996691	0.7184350059288374	0.8070296161358765
13323	RNPS1	0.36041373	0.05346056	0.7186573785014312	0.807242169540589
13324	SHISAL2B	0.36019492	0.43214902	0.7188207966944069	0.8073884850406917
13325	DLEC1	0.36011046	0.12903409	0.7188836516845449	0.8074218384089203
