## Supplementary material for "Transmural Single-Nucleus Transcriptomics Nominates Candidate Disease Programs in Human Necrotizing Enterocolitis": Universal Cell Type DEGs: 2026-09-10_Enteroendocrine Cells-DEGs.csv (part 2 of 3)

	names	scores	logfoldchanges	pvals	pvals_adj
13326	ADAMTSL4-AS1	0.3600036	0.17913869	0.7189636082333364	0.8074930186062181
13327	PKD1P1	0.359948	0.6502679	0.7190044079845088	0.8075202181741147
13328	MIAT	0.35990697	0.100037925	0.7190357286778644	0.8075367707191863
13329	ENSG00000277283	0.35986394	0.4352243	0.7190691880874782	0.8075371012495449
13330	LAMP5-AS1	0.3597474	0.6477036	0.7191556212207352	0.8076155438199281
13331	ACNATP	0.35947645	0.64833045	0.7193574303478453	0.8078058495688789
13332	STRC	0.35914713	0.28150633	0.7196043283892374	0.8080076454668914
13333	ENSG00000286347	0.3589015	0.6463172	0.719787726028405	0.808141380178836
13334	ENSG00000270402	0.35887954	0.6464084	0.7198040695229988	0.808141380178836
13335	MOB4	0.35887638	0.06067274	0.7198064061205185	0.808141380178836
13336	FSBP	0.35875067	0.1841797	0.7199013287329776	0.8082293182091144
13337	ENSG00000284744	0.3586999	0.64657474	0.7199380618784683	0.8082519246918333
13338	FKBP9P1-1	0.35854965	0.44065702	0.7200507474684976	0.8083597975983424
13339	HSD3B7	0.35841852	0.28850362	0.7201502160341028	0.8084341913422946
13340	ENSG00000235415	0.35825977	0.29005343	0.7202678806067708	0.8085103669591436
13341	ENSG00000224404	0.35823113	0.31165105	0.7202871424832502	0.8085133520341443
13342	LINC02410	0.35817686	0.3433124	0.7203286998406639	0.808522611363454
13343	ZNF585A	0.35815603	0.080934644	0.7203451997869765	0.808522611363454
13344	ENSG00000226078	0.3581171	0.6505824	0.7203708439516581	0.8085327592596535
13345	ENSG00000269069	0.35772726	0.16674429	0.7206661549547203	0.8087896481836506
13346	ZXDB	0.35768107	0.27578688	0.7207007799495933	0.8088098675358997
13347	LINC01716	0.3575374	0.28292036	0.7208069460988146	0.8088702824379875
13348	PTPN2	0.35751966	0.033843346	0.7208210531636072	0.8088702824379875
13349	HERC2P4	0.3574564	0.42423004	0.7208693084012474	0.808905792444904
13350	ENSG00000286345	0.3573652	0.5074195	0.7209373881005824	0.808954946936186
13351	ALG1	0.35732976	0.08061	0.7209629482109616	0.808954946936186
13352	ENSG00000226410	0.35719305	0.44156379	0.7210658683999565	0.8090517869992415
13353	ENSG00000286834	0.3570956	0.3942232	0.7211400097829779	0.8090846594649871
13354	LINC00582	0.3570902	0.2896469	0.7211424885607414	0.8090846594649871
13355	ENSG00000289545	0.35708666	0.4082032	0.7211464817485445	0.8090846594649871
13356	LINC01425	0.35706624	0.39077342	0.7211616232440189	0.8090846594649871
13357	RPL21P11	0.35701662	0.6446677	0.721196061018643	0.8091046554584715
13358	SLC22A4	0.3568163	0.062741004	0.7213473326977933	0.8092343346220299
13359	ENSG00000291179	0.35679516	0.38878497	0.7213615028531422	0.8092343346220299
13360	SCN4A	0.35675174	0.26377326	0.7213967951002382	0.8092552838633389
13361	CERNA1	0.3564769	0.28868803	0.7216026570966472	0.8094450564886784
13362	UGT2B15	0.35636863	0.20303172	0.72168278694569	0.8094641932249997
13363	CTDSPL	0.3563599	0.03176105	0.7216885995628479	0.8094641932249997
13364	ENSG00000288700	0.35633993	0.10324024	0.7217039077744651	0.8094641932249997
13365	ENSG00000287510	0.35627717	0.643261	0.7217492996009035	0.8094642544382856
13366	FGF12-AS1	0.356058	0.31293356	0.7219155442171026	0.8096134116086973
13367	FAM183A	0.3559029	0.38708648	0.7220309861316949	0.8097055834805131
13368	CHMP5	0.35570022	0.07359112	0.7221828917841482	0.8098202480940299
13369	LINC02284	0.35568658	0.08022241	0.7221922899683032	0.8098202480940299
13370	ENSG00000279452	0.35565192	0.6434669	0.7222163820839401	0.8098202480940299
13371	ENSG00000284951	0.35555896	0.42452556	0.7222861693899192	0.8098708731464797
13372	ENSG00000273464	0.35554928	0.6405541	0.7222947916238429	0.8098708731464797
13373	ZNF587P1	0.35524794	0.6376516	0.7225216827432518	0.8100879703971744
13374	COG2	0.35508168	0.05045549	0.7226456393044346	0.8101737169001343
13375	USP2	0.3550793	0.13500577	0.722648070577665	0.8101737169001343
13376	ENSG00000259985	0.35503334	0.6395992	0.7226809426767224	0.8101919182851658
13377	ENSG00000224363	0.35499656	0.17345151	0.7227093866342693	0.8102051545918564
13378	DAG1	0.3548569	0.05419891	0.7228142540604181	0.8103040640937901
13379	YDJC	0.3547032	0.20220114	0.7229294581784664	0.8103844103824248
13380	ENSG00000272361	0.35463977	0.63686913	0.7229767635365564	0.8104116202629413
13381	ENSG00000260441	0.35405564	0.43418247	0.7234114692023752	0.8108436457434772
13382	TALAM1	0.35404766	0.01466314	0.7234201128207451	0.8108436457434772
13383	LINC02096	0.3540124	0.20973836	0.7234471635562864	0.8108436457434772
13384	CCDC54-AS1	0.3540078	0.12150391	0.7234504401885073	0.8108436457434772
13385	LINC01450	0.35399017	0.4209251	0.7234620807333789	0.8108436457434772
13386	PPIL4	0.35374144	0.041764993	0.7236493514389231	0.8110019026107871
13387	HNRNPUL2	0.35372618	0.04896954	0.7236611258559522	0.8110019026107871
13388	ENSG00000288084	0.35361606	0.6330789	0.7237444722285067	0.8110668118417631
13389	ENSG00000289162	0.35351723	0.6352327	0.7238170795696879	0.8111295135512855
13390	LINC00652	0.35347867	0.3502991	0.7238448349297955	0.8111419511565726
13391	ENSG00000259001	0.35312006	0.16619624	0.7241149437013554	0.8113444495957356
13392	CCDC15-DT	0.3530966	0.6305276	0.7241346048252502	0.8113444495957356
13393	TTBK1	0.3529019	0.14673227	0.7242791899505521	0.8114606357201487
13394	ENSG00000223583	0.352806	0.2825187	0.7243498377028064	0.8115211170877048
13395	FAM32A	0.35233986	0.111975886	0.7246995566080019	0.8118195391906624
13396	ENSG00000266765	0.35209554	0.3594127	0.7248819252862506	0.8119758923413749
13397	ENSG00000286659	0.3520802	0.64037627	0.72488915190647	0.8119758923413749
13398	OVCH2	0.35197002	0.41981196	0.7249780386556286	0.8120490304230527
13399	ENSG00000224612	0.35175008	0.29329193	0.7251409061453473	0.8122018457027951
13400	MRPS31P5	0.35133675	0.1953474	0.7254501457670508	0.8124547799959487
13401	ENSG00000286118	0.35125944	0.3489474	0.7255064794238502	0.8124991844122587
13402	TBC1D31	0.3507211	0.053333886	0.7259127263733507	0.8128853196896221
13403	POTEG	0.35069382	0.4978965	0.7259347338285346	0.8128853196896221
13404	CASC20	0.35048607	0.25270167	0.7260907729175536	0.8130039653163577
13405	DMRTA1	0.3500713	0.6255176	0.7264014844717421	0.8132957694172871
13406	PCDHB16	0.34989056	0.23194003	0.7265367503823336	0.8133911138470477
13407	PRIM2BP	0.3498216	0.10804841	0.7265884057662925	0.8133928457738192
13408	ZNF567-DT	0.3496678	0.18267635	0.726704776319995	0.813448320819012
13409	ENSG00000236627	0.34960857	0.45321947	0.7267485136215541	0.8134731833817812
13410	ZNF331	0.34925085	0.060388774	0.727016846548203	0.8137205194556095
13411	GRM3-AS1	0.3492306	0.1918588	0.7270314961910873	0.8137205194556095
13412	HLA-A	0.34917855	0.061857287	0.7270705857427688	0.8137287754339048
13413	ZNF962P	0.34902343	0.6255011	0.7271862264428037	0.8137287754339048
13414	LINC00851	0.3490216	0.6315629	0.7271840864983596	0.8137287754339048
13415	LINC01360	0.3490195	0.3151376	0.7271892598896895	0.8137287754339048
13416	ZNF839P1	0.34894055	0.6263825	0.7272477548662959	0.8137755323179888
13417	ENSG00000257265	0.3488875	0.3566366	0.7272892481230037	0.8138032629097225
13418	PTCD3	0.34856227	0.03336786	0.7275330173767041	0.8140386205043479
13419	ENSG00000273077	0.34845343	0.6231567	0.7276146100663974	0.8140818435865492
13420	ZSWIM5P2	0.34844407	0.62286854	0.7276217981015266	0.8140818435865492
13421	FOXS1	0.34833494	0.6249536	0.7277023090393058	0.8141532162932458
13422	HERC6	0.34816563	0.07007331	0.7278305412464929	0.8142592684789844
13423	COPB1	0.348134	0.036624134	0.7278544921640798	0.8142673572112649
13424	ARHGAP40	0.34811014	0.2388992	0.7278715225993286	0.8142677036489423
13425	ENSG00000271119	0.34800437	0.27056643	0.7279526842611579	0.8143342852032482
13426	ENSG00000241770	0.3479893	0.3174175	0.727964483916239	0.8143342852032482
13427	ADCYAP1	0.3479224	0.46722272	0.7280149053213876	0.814371981884066
13428	ENSG00000278254	0.34786597	0.20521556	0.7280555180837649	0.8143876063681615
13429	BORCS6	0.347859	0.619441	0.7280623194144376	0.8143876063681615
13430	EEF1A1	0.3474559	0.043182537	0.7283635955731038	0.8146871784927882
13431	ENSG00000288033	0.34734115	0.10688089	0.7284496376824441	0.8147647041930146
13432	OXCT1	0.34726414	0.044854708	0.7285073924756185	0.8148105879370158
13433	NPIPB1P	0.3471794	0.1601818	0.7285713916452166	0.8148634535343413
13434	ZRANB2-AS1	0.34708637	0.14776996	0.7286410467069884	0.8149226423346865
13435	ENSG00000271893	0.346798	0.25402653	0.7288584341827078	0.8151470506816136
13436	PTMAP8	0.34666675	0.4212484	0.7289520200583147	0.8152329935880904
13437	PRAP1	0.34632987	0.1279586	0.7292091896725832	0.8154409296473452
13438	SPACA6	0.3462328	0.04308393	0.7292815845900491	0.8154704738436824
13439	ENSG00000277895	0.34610057	0.6220013	0.7293788105740744	0.8155604637522106
13440	KRT222	0.3460487	0.35165983	0.7294214210230998	0.8155792194093869
13441	PHF5A	0.34588894	0.13318959	0.7295407308522938	0.8156666018698917
13442	ENSG00000280177	0.3458098	0.6181737	0.7295991089796826	0.8157131439055165
13443	FASLG	0.34577447	0.42573798	0.7296267937768177	0.8157253685509773
13444	PCDHB10	0.3457097	0.2722099	0.7296743607375662	0.815738853028712
13445	OSBPL9	0.34570366	0.023149889	0.7296791977000666	0.815738853028712
13446	HSF4	0.3456745	0.22146563	0.7297025378317408	0.815738853028712
13447	TRMT44	0.34566832	0.051368337	0.729705858877916	0.815738853028712
13448	ENSG00000285585	0.3453672	0.23740369	0.7299318874734416	0.8159406012057293
13449	LINC02056	0.34536287	0.27171358	0.7299365947580516	0.8159406012057293
13450	ENSG00000286443	0.34530318	0.4214683	0.7299774797931018	0.8159675735886809
13451	ENSG00000287984	0.3450733	0.47821444	0.7301541113190706	0.8161462784450639
13452	ENSG00000214888	0.34491003	0.6176752	0.7302742257972223	0.8162430684172951
13453	RAF1	0.34479725	0.0302891	0.7303605565339899	0.8163028712874921
13454	BIRC6-AS1	0.3447947	0.4167634	0.7303612551822933	0.8163028712874921
13455	FLJ20021	0.3447424	0.4085722	0.7304018881359602	0.8163295499046404
13456	EEF1B2	0.34453705	0.09610566	0.7305565758506344	0.8164462221634927
13457	ENSG00000259627	0.3443453	0.2529602	0.7307011273237867	0.8165702893364335
13458	ENSG00000264116	0.3442913	0.40977532	0.7307411147998224	0.8165962368287152
13459	RPS3AP40	0.34421286	0.6110717	0.7308013200614731	0.8166447757946171
13460	SOCS5P4	0.34409955	0.22857536	0.7308858902032216	0.8166830590866982
13461	OGFRP1	0.34403136	0.19568543	0.7309368850318525	0.8167047764439916
13462	ENSG00000286943	0.34390867	0.60991156	0.7310303553868884	0.8167852095529724
13463	CPA5	0.34388784	0.4143711	0.7310443990220513	0.8167852095529724
13464	ENSG00000253432	0.34386235	0.61600673	0.7310612342941953	0.816785279731542
13465	LINC02862	0.34375843	0.61236453	0.7311414065743136	0.8168373722121618
13466	WRAP53	0.34363127	0.12769987	0.7312369290731064	0.8168950894746125
13467	TENT5D	0.34362343	0.21574377	0.7312433927548834	0.8168950894746125
13468	ENSG00000241073	0.34357297	0.15614726	0.7312811548081283	0.8169185345547733
13469	ENSG00000263809	0.34351096	0.43490177	0.7313276429815478	0.8169517263365467
13470	ENSG00000235991	0.34331074	0.4078106	0.7314773114155744	0.8170814320422892
13471	ENSG00000283480	0.34328347	0.11051414	0.7314980337542576	0.8170858372769878
13472	EID2B	0.3430692	0.3124425	0.7316601734552574	0.8172294577151797
13473	ENSG00000290110	0.34301874	0.61126095	0.7316972179107591	0.8172520898582144
13474	NT5ELP	0.34293148	0.24217145	0.7317644480424514	0.8173084353746771
13475	ENSG00000282386	0.34290656	0.37582192	0.73178265742234	0.8173100282361616
13476	RGL2	0.34283844	0.073638275	0.7318330524734311	0.8173349599675453
13477	TRIM7	0.3426263	0.40284923	0.7319927596107257	0.8174134561105075
13478	CCDC22	0.3424685	0.13472703	0.7321119898284367	0.8174796043858212
13479	ENSG00000228925	0.34243605	0.34115025	0.7321359289022795	0.8174796043858212
13480	KIF18BP1	0.34227014	0.6108101	0.7322594693909921	0.817580054117813
13481	SMILR	0.34206328	0.46390736	0.7324167721337116	0.8177369367303456
13482	ENSG00000267312	0.3418472	0.43934396	0.7325774895131333	0.8178788735255408
13483	LINC02115	0.34177706	0.47359464	0.7326323390089928	0.8179213582086183
13484	BANF1	0.34163547	0.34747064	0.7327390878747624	0.818018539101984
13485	TIGAR	0.34161547	0.061754763	0.7327529819028861	0.818018539101984
13486	SORBS2-AS1	0.3413811	0.45757186	0.7329305203372666	0.8181578244207084
13487	WDR64	0.341364	0.15550031	0.7329425507639786	0.8181578244207084
13488	ENSG00000283064	0.34124622	0.2104652	0.7330302459381202	0.8182155248165072
13489	H2BU1	0.34110603	0.60381806	0.7331380462307641	0.8183170958616001
13490	ENSG00000289578	0.34097898	0.3321496	0.7332327123990545	0.8183852450874185
13491	ENSG00000284675	0.3409149	0.32780713	0.733277631755788	0.8184166233783317
13492	C20orf173	0.34059563	0.44029346	0.7335200241261598	0.8186496341132082
13493	NEIL2	0.34046027	0.15724081	0.7336223656890155	0.8187263260684682
13494	ADAT3	0.3402903	0.13283938	0.7337499758416544	0.8188312095773611
13495	LACTB2-AS1	0.3402486	0.14617921	0.7337811862876487	0.8188472744525749
13496	SMYD3-AS1	0.3401744	0.6021996	0.7338387963190474	0.8188927979639086
13497	NFKBID	0.3399308	0.09325016	0.7340206180358607	0.8190276332253175
13498	ENSG00000259675	0.3399231	0.22363515	0.7340269009915347	0.8190276332253175
13499	AKAP11	0.3398363	0.033847235	0.7340917469126154	0.8190471231370142
13500	FAM167B	0.33983463	0.6010696	0.7340948249119319	0.8190471231370142
13501	ENSG00000267059	0.33955166	0.17902012	0.73430633726699	0.8192643422889452
13502	LINC02513	0.3394969	0.46193627	0.734348185353205	0.8192922616859579
13503	TJAP1P1	0.33933887	0.60426503	0.7344653066282373	0.8194041581255875
13504	ENSG00000286204	0.3392783	0.6002191	0.7345133615362092	0.8194389975049899
13505	NACAD	0.33914804	0.17099673	0.7346099880955059	0.8194904751059455
13506	HOXB7	0.33893773	0.0951396	0.7347682612597142	0.8196107104662611
13507	LINC02815	0.33877578	0.48000738	0.7348910793813139	0.8197101578989722
13508	BUD13-DT	0.33843952	0.60902834	0.7351385776000521	0.8199298807193289
13509	ENSG00000254248	0.3383311	0.25677544	0.7352259420460623	0.8199897610333259
13510	RPL12	0.33819547	0.07550855	0.7353273027313942	0.8200559577961442
13511	GAPDHP52	0.33816838	0.6041144	0.7353452774183705	0.8200559577961442
13512	ENSG00000259269	0.33816046	0.28941882	0.735352654421989	0.8200559577961442
13513	ENSG00000290805	0.3379496	0.25792757	0.7355121107889167	0.8202064047345395
13514	ENSG00000258851	0.33791554	0.27519992	0.7355380898838161	0.8202064047345395
13515	GHRH	0.33779	0.597233	0.7356339985968123	0.8202187050519197
13516	FOXN4	0.3376907	0.2661108	0.735706601214955	0.8202628340575547
13517	LINC02796	0.337622	0.3973054	0.7357590738891602	0.8203025568409149
13518	ENSG00000272540	0.33745906	0.37649015	0.7358813789074663	0.8204013504735651
13519	LINC00609	0.33742395	0.20817074	0.7359090481768544	0.8204064634205898
13520	ENSG00000234936	0.33728483	0.25384593	0.736014265361516	0.8204931483970128
13521	IL9R	0.33677936	0.32989958	0.7363896673875203	0.8208176891766226
13522	TSPY26P	0.33664957	0.20964116	0.7364928333949287	0.820908900723077
13523	RIPOR3-AS1	0.33651063	0.26005748	0.7365968185072242	0.8209905327330022
13524	LINC02984	0.33649045	0.17131202	0.7366121677831341	0.8209905327330022
13525	LINC02788	0.3361814	0.59389925	0.7368459340283336	0.8212065613559658
13526	HOXA5	0.33616576	0.117420085	0.7368565835354692	0.8212065613559658
13527	ENSG00000283312	0.3361015	0.478156	0.7369058712044791	0.8212426966591695
13528	LINC02305	0.33606082	0.5952318	0.7369357879818771	0.8212572429663016
13529	FLG2	0.3358292	0.3983388	0.7371089865308891	0.8213931941455218
13530	ENSG00000287030	0.3358055	0.4353881	0.7371291462579699	0.8213931941455218
13531	CLIC3	0.33578613	0.5957632	0.737142115974819	0.8213931941455218
13532	ENSG00000204003	0.33558342	0.5933623	0.7372961651353667	0.8215272543132842
13533	ENSG00000287567	0.33546704	0.3997984	0.7373789680999858	0.821563123193308
13534	ENSG00000215097	0.33538294	0.5937726	0.7374467586989915	0.8216169608673001
13535	LINC00366	0.3353504	0.3128982	0.7374719860208128	0.8216169608673001
13536	ENSG00000261063	0.33518502	0.19726849	0.7375956773984691	0.8217293717503351
13537	ENSG00000227292	0.33514675	0.5088057	0.7376261226762881	0.821744490702763
13538	MAGEE1	0.3348681	0.5919266	0.7378353520842682	0.82188956991829
13539	ENSG00000261379	0.3348331	0.59094787	0.7378623549047458	0.82188956991829
13540	PRORSD1P	0.33483225	0.29794148	0.7378629461738649	0.82188956991829
13541	ENSG00000284616	0.33481443	0.59398544	0.7378744917004321	0.82188956991829
13542	ENSG00000287332	0.3346898	0.2575918	0.7379693783032661	0.8219576594074482
13543	EXOC6	0.3345455	0.030388108	0.7380775467325842	0.8220327841872638
13544	GAPDHP61	0.33453315	0.591915	0.7380874674234693	0.8220327841872638
13545	RPL6P26	0.33436576	0.5944665	0.7382119400697036	0.8221045752992969
13546	MTND2P40	0.334287	0.5915572	0.7382730149349614	0.8221454214795965
13547	ENSG00000227033	0.33422232	0.22545011	0.7383225951978848	0.8221818330462737
13548	SGTA	0.3333945	0.059083633	0.7389461691306889	0.8228009727752666
13549	LINC01768	0.3332596	0.20661634	0.7390483161375616	0.8228770811730794
13550	ENSG00000287673	0.33309567	0.42372844	0.7391706360034656	0.8229944586422965
13551	SMCP	0.33306685	0.40579766	0.739190281775449	0.8229975157616959
13552	ENSG00000254461	0.33290523	0.22655882	0.7393128462577832	0.8230775224512259
13553	LINC02202	0.33282813	0.19847299	0.7393733820625064	0.8231062127075552
13554	CLLU1	0.33268142	0.5872293	0.7394847090729781	0.8231524570788098
13555	ENSG00000290027	0.3325699	0.38689196	0.739570149728238	0.8231946047282516
13556	RPS6P22	0.33226612	0.5866354	0.7397979104433643	0.8234062785531778
13557	ENSG00000229817	0.33222902	0.58474857	0.7398271410245363	0.8234062785531778
13558	CHI3L2	0.3322288	0.22120053	0.7398257218213258	0.8234062785531778
13559	ENSG00000239763	0.33215097	0.07215492	0.7398842539607238	0.8234337317224947
13560	ENSG00000290058	0.33214045	0.5971299	0.7398864388472053	0.8234337317224947
13561	ZFTA	0.33195046	0.0865007	0.7400359244704529	0.8235496020336436
13562	TUBB4A	0.3319428	0.2966529	0.7400412868083338	0.8235496020336436
13563	DHX40P1	0.33185557	0.3648735	0.7401087833025923	0.8235894364280688
13564	AADACL2	0.33185342	0.58357525	0.7401109063404071	0.8235894364280688
13565	GRPR	0.33167294	0.28484207	0.7402459859892998	0.8236644661542504
13566	ENSG00000205890	0.33146417	0.17255932	0.7404024065193993	0.8237632257866508
13567	DCDC2B	0.33134097	0.16609347	0.7404958312760106	0.8238163571128994
13568	ENSG00000244063	0.3310445	0.586221	0.7407186592985191	0.8240209542094639
13569	GOLGA8Q	0.33094734	0.457891	0.74079417793841	0.8240426838220961
13570	MMP11	0.33093452	0.208171	0.7408037363251125	0.8240426838220961
13571	LRRC8C-DT	0.33064818	0.10730174	0.7410185904783603	0.8242416417878804
13572	ROCK1P1-1	0.33057237	0.25339246	0.7410765533073855	0.8242684602006044
13573	ENSG00000279198	0.33030257	0.38720807	0.7412812990241061	0.824402043936145
13574	PPDPFL	0.3302182	0.31434596	0.7413413903750212	0.824431217823311
13575	ZBTB9	0.33010656	0.29668677	0.7414285114374302	0.8245092747363607
13576	FBXL15	0.3297726	0.22285764	0.7416801603335711	0.8247137903396334
13577	ENSG00000267491	0.3297152	0.35109457	0.7417232025066989	0.8247298408713608
13578	TMED7-TICAM2	0.32970893	0.13689572	0.7417284660693044	0.8247298408713608
13579	ENSG00000278060	0.3295313	0.58045065	0.7418628994872984	0.8248416511617265
13580	FEM1A	0.32941046	0.15023653	0.7419541365062513	0.8248489302251262
13581	ENSG00000286523	0.32941002	0.13823418	0.74195384909304	0.8248489302251262
13582	LINC02020	0.32934853	0.48090327	0.7420012236932543	0.8248752818276273
13583	ENSG00000234185	0.32922828	0.10496006	0.7420916350847222	0.8249264619557113
13584	GPRASP2	0.32913727	0.18030287	0.7421608782456346	0.8249715930942086
13585	ENSG00000253125	0.32900497	0.16743633	0.7422604594230225	0.825019967885841
13586	ENSG00000288022	0.3288016	0.5856881	0.7424100468145747	0.825148566924025
13587	ARMC2-AS1	0.3286242	0.5816651	0.7425462373174643	0.8252778961224775
13588	KCTD13-DT	0.32860893	0.36637834	0.7425603017454228	0.8252778961224775
13589	TEPSIN	0.3282119	0.086078204	0.7428594241317987	0.8255349772111621
13590	ENSG00000287907	0.32811096	0.109322414	0.7429346872277873	0.8255997763365156
13591	ENSG00000267568	0.32794014	0.3174882	0.7430653831209637	0.8257073299384969
13592	UTP15	0.32781395	0.1158568	0.7431604208214806	0.8257752515211167
13593	ENSG00000289533	0.32761723	0.57584107	0.7433094876599026	0.8258655128921272
13594	NOL12	0.32750517	0.16357617	0.7433926950570331	0.8259391176082543
13595	RSL24D1P6	0.3274363	0.5803018	0.743443252189975	0.8259764440396834
13596	C21orf62	0.32733846	0.259866	0.7435200807020554	0.8260241111928798
13597	HAPLN3	0.3272648	0.12773338	0.743574452003019	0.826052390250331
13598	SNORD99	0.32725197	0.39882967	0.7435794607378847	0.826052390250331
13599	MFAP2	0.32721257	0.11824699	0.7436147716654558	0.8260727730128513
13600	ITIH6	0.3271506	0.2541683	0.7436619941637451	0.8261063869653282
13601	LINC02812	0.3270983	0.58146775	0.7436976293573805	0.826115760897255
13602	ENSG00000287445	0.32707217	0.57538563	0.743721042265699	0.826115760897255
13603	DCTPP1	0.32681796	0.18705498	0.7439124169509648	0.8263091756917587
13604	ASAP2	0.32677338	0.025888426	0.7439463719826674	0.8263094099774302
13605	ENSG00000283999	0.32677054	0.578821	0.7439465639461672	0.8263094099774302
13606	CCDC154	0.32633358	0.13357767	0.7442784698542397	0.8266353450372398
13607	SLC25A19	0.3262361	0.11357906	0.7443528487780195	0.8266477900623563
13608	ENSG00000286383	0.3262261	0.49236825	0.744361805876681	0.8266477900623563
13609	LINC03011	0.32622355	0.2878998	0.744362551635193	0.8266477900623563
13610	COPG1	0.32610673	0.04098556	0.7444504851840585	0.8267182734537372
13611	DMRT2	0.32585502	0.39520502	0.7446385559000073	0.8269082707048219
13612	ENSG00000285731	0.32577994	0.16299932	0.7446984685224036	0.8269559451841112
13613	CASC22	0.32556683	0.5718808	0.7448594699178642	0.8271158697083606
13614	ENSG00000249330	0.3252609	0.15269044	0.7450899576905303	0.8272963533052154
13615	C2orf49	0.32495582	0.07374832	0.745321178385721	0.8275342167129011
13616	LRRC37A17P	0.32488713	0.20779145	0.7453739328541584	0.8275739217558151
13617	ZNF710-AS1	0.32482988	0.10511652	0.7454167368802149	0.8275837095637031
13618	ENSG00000237002	0.32476133	0.57197416	0.7454676414043107	0.8276213569466332
13619	ENSG00000264769	0.32471028	0.5728896	0.7455056046871893	0.8276316351757282
13620	LINC02496	0.3246613	0.39283508	0.7455448801159975	0.8276316351757282
13621	CLCA4-AS1	0.3246603	0.0944602	0.745544346621138	0.8276316351757282
13622	ENSG00000276997	0.32457358	0.19688888	0.7456103871313364	0.827666620299107
13623	MAP2K4P1	0.32452002	0.27647442	0.7456513485256606	0.8276932226414401
13624	FAR2P1	0.3244603	0.5704292	0.7456959234670075	0.8276980147185617
13625	XRN2	0.3244284	0.031297218	0.7457203974538131	0.8276980147185617
13626	ENSG00000245482	0.32442552	0.38013247	0.7457236518086348	0.8276980147185617
13627	ENSG00000254187	0.3241969	0.38210496	0.7458914369747532	0.8278608685264623
13628	ENSG00000256632	0.32418582	0.16428721	0.7459043765315945	0.8278608685264623
13629	QTRT1	0.324047	0.07163733	0.7460087992843286	0.82795789478892
13630	ENSG00000255801	0.32397863	0.4542648	0.7460612551161852	0.8279972424542033
13631	VPS37D	0.32385457	0.29957104	0.7461545310915854	0.8280630194183821
13632	DYNLL2-DT	0.3237819	0.5686411	0.7462094712368794	0.8280862482121449
13633	KRT18P1	0.3236679	0.576169	0.7462910873639783	0.8281552147762598
13634	PERM1	0.32364276	0.5681218	0.746314954366831	0.8281552147762598
13635	ENSG00000233760	0.3236335	0.5670108	0.7463226365696936	0.8281552147762598
13636	FAM166A	0.3235199	0.19889191	0.7464055388193251	0.8282199897810063
13637	ENSG00000287109	0.32348585	0.3474502	0.7464341348554875	0.8282199897810063
13638	LINC02935	0.3234677	0.16455773	0.7464471923261146	0.8282199897810063
13639	LINC02647	0.323466	0.305474	0.7464490400322059	0.8282199897810063
13640	DYNLL2	0.32332075	0.08528829	0.7465588942679702	0.8283230054694951
13641	ENSG00000289509	0.32324034	0.24184476	0.746619283102929	0.8283559284694517
13642	RPS4Y1	0.3232358	0.036681063	0.7466225875458878	0.8283559284694517
13643	ENSG00000266171	0.3228911	0.56576204	0.7468843329524426	0.828614480960702
13644	ENSG00000285541	0.32288462	0.35654676	0.7468896595706191	0.828614480960702
13645	DENND2D	0.3226134	0.061750025	0.7470936938549066	0.828803077735295
13646	ZNF480	0.32258165	0.05726056	0.7471180846902815	0.828808152554011
13647	SINHCAFP3	0.3225599	0.5695372	0.747132307055085	0.828808152554011
13648	TSPAN14	0.32241714	0.032897696	0.7472422695624443	0.8288793114970378
13649	ENSG00000279472	0.32240906	0.38200834	0.7472475159830578	0.8288793114970378
13650	SC5D	0.32223657	0.08804173	0.7473792211804051	0.8289854942340396
13651	LIME1	0.32221738	0.18265104	0.7473943103278473	0.8289854942340396
13652	VSIG10L	0.32214877	0.15467249	0.7474452930002051	0.8290202532050815
13653	ENSG00000290765	0.32192433	0.56692445	0.7476142763520939	0.829140924183293
13654	MORN4	0.32190704	0.11174418	0.7476293243305622	0.829140924183293
13655	ENSG00000287271	0.32187313	0.16255456	0.7476536256671067	0.829140924183293
13656	OR10H5	0.3215378	0.41084555	0.7479088216116532	0.8294050462242225
13657	ARIH2OS	0.3214296	0.38209483	0.7479874602645477	0.8294733647575475
13658	FMC1	0.32117254	0.3020046	0.748185564577734	0.8296552651381385
13659	ENSG00000289913	0.321101	0.3434467	0.7482385787370962	0.8296663991006217
13660	NEPRO	0.3210968	0.05903893	0.7482424219970512	0.8296663991006217
13661	ZNF66	0.32109123	0.063168526	0.74824671613003	0.8296663991006217
13662	YEATS4	0.32104456	0.07917772	0.748281899878807	0.8296865200432182
13663	KANSL2	0.32093298	0.048080254	0.7483660427564498	0.8297420324701423
13664	LINC01993	0.32077047	0.09568122	0.7484896357139359	0.8298412776613525
13665	HMGB1P6	0.3207239	0.41984794	0.748522826303702	0.8298591825916376
13666	NMB	0.3206255	0.37785065	0.7485982081801874	0.8299238615389238
13667	ENSG00000286495	0.32051244	0.56015337	0.7486860213131347	0.8299918222830561
13668	DCD	0.32049355	0.5693018	0.7486947341784956	0.8299918222830561
13669	GPR78	0.3204796	0.33516493	0.748710640294722	0.8299918222830561
13670	ENSG00000285947	0.32043892	0.4447668	0.7487409547569022	0.8299920965390437
13671	ENSG00000286810	0.32025495	0.469397	0.7488816790860631	0.8300680552664869
13672	ANGPTL8	0.3201302	0.30458495	0.7489755247821122	0.8301342855870747
13673	ENSG00000287887	0.3201297	0.4500237	0.7489751726753244	0.8301342855870747
13674	MRPL50	0.3200659	0.16945744	0.7490240885654345	0.8301692171914863
13675	STX10	0.31991962	0.10665618	0.7491341040669963	0.8302533591227717
13676	ENSG00000225282	0.31979573	0.3747978	0.7492258673684014	0.8303361618785738
13677	VN2R10P	0.31973028	0.5644678	0.7492749132811137	0.8303716200210204
13678	UPK3BL1	0.31970802	0.24484244	0.7492951791727236	0.8303751822896318
13679	H2AC4	0.31950638	0.55913156	0.7494475786788537	0.8304873751081513
13680	MCEMP1	0.31943637	0.56040883	0.7494997781187139	0.8305051552771253
13681	ENSG00000224027	0.31942222	0.37345684	0.7495107639264711	0.8305051552771253
13682	C2	0.31941742	0.06524307	0.7495147864239677	0.8305051552771253
13683	RNU4-39P	0.3193822	0.2844745	0.7495407890078126	0.8305150703777578
13684	NOS2P1	0.31927967	0.2829827	0.749616041969187	0.830560657349278
13685	LINC01734	0.31919503	0.55875164	0.7496833659976319	0.8306163528622091
13686	GIN1	0.3190515	0.08943843	0.7497918832901476	0.8306987858597112
13687	ENSG00000287006	0.31887272	0.3138728	0.7499253132280108	0.8307899109053567
13688	ENSG00000285852	0.31874797	0.32689235	0.7500228899171244	0.8308399390845211
13689	SSR2	0.31870174	0.07041961	0.7500570704639347	0.8308399390845211
13690	ENSG00000251867	0.31868082	0.27385566	0.7500728383488416	0.8308399390845211
13691	ENSG00000275348	0.31856215	0.5589633	0.7501620900370127	0.830919901299271
13692	RCC2	0.31830138	0.044704396	0.7503607470828153	0.8311061950223063
13693	TRGC1	0.3180381	0.5558404	0.7505606632013405	0.8312364560678908
13694	ENSG00000285835	0.3180324	0.0709283	0.7505639104409576	0.8312364560678908
13695	CCDC141	0.31801164	0.070144214	0.750580583586387	0.8312364560678908
13696	RGPD5	0.31800485	0.37123698	0.7505854051717139	0.8312364560678908
13697	ENSG00000273211	0.3179828	0.55551594	0.7506027012525316	0.8312364560678908
13698	HLA-T	0.31795648	0.5551071	0.750622878268009	0.8312364560678908
13699	UBOX5	0.31784382	0.057811514	0.7507075763898332	0.8312601321623571
13700	ENSG00000286409	0.31778446	0.19530593	0.750752156204372	0.8312823322752481
13701	INPP5E	0.3176764	0.083099894	0.7508345507003186	0.8313243969261787
13702	ENSG00000223849	0.3176105	0.33529118	0.750884783242499	0.8313611125487271
13703	WDTC1	0.3174043	0.03967341	0.7510404212781012	0.8314956221388845
13704	ENSG00000259575	0.31733927	0.4676709	0.7510915592861473	0.8315333338058245
13705	OR1L8	0.3172976	0.37173995	0.7511226731612418	0.8315488755480166
13706	CCDC181	0.31725025	0.18111102	0.7511582101115112	0.8315693131467042
13707	ANXA9	0.3172277	0.25149253	0.751175608151276	0.8315696696010648
13708	ENSG00000267127	0.31716916	0.061911236	0.7512188967419691	0.831579783450182
13709	JARID2-AS1	0.31716776	0.5569293	0.7512187654893567	0.831579783450182
13710	GKN3P	0.31705394	0.55785495	0.7513043641264321	0.8316365850849886
13711	LINC02839	0.31682748	0.20303182	0.75147833901076	0.8317724425107619
13712	ENSG00000225840	0.31674948	0.3021497	0.7515382156393521	0.831819810564234
13713	LINC01141	0.3166994	0.24038237	0.7515758344410389	0.8318425415488923
13714	ENSG00000287238	0.3162165	0.37386012	0.7519407678132407	0.8321518841689209
13715	ENSG00000290556	0.316026	0.55318	0.7520856031973824	0.8322554299203792
13716	PSMC6	0.31592327	0.046963707	0.7521640875454542	0.832322137237403
13717	OFD1P3Y	0.3158236	0.5564244	0.7522369140025714	0.832366126746131
13718	STK24P1	0.3156877	0.37003204	0.7523397920772592	0.8324421338402792
13719	ENSG00000283183	0.31562978	0.22486737	0.7523875651314952	0.8324760785852715
13720	SLC46A2	0.31549597	0.29225832	0.7524877979225469	0.8325680643257188
13721	S100A16	0.31534952	0.12662593	0.7525999929113298	0.8326543632950731
13722	H2BC20P	0.3153107	0.3238352	0.7526284558456866	0.8326669364739361
13723	ENSG00000250971	0.31524387	0.21072808	0.7526802615374317	0.8327053336441876
13724	ENSG00000272646	0.31518295	0.54921985	0.7527266702434434	0.8327188411520947
13725	BRI3	0.31507173	0.039344948	0.7528103308591829	0.8327924738688465
13726	CST9	0.31497598	0.55494744	0.7528799351076336	0.832850553811084
13727	GNAT2	0.31489626	0.28056768	0.7529427840406444	0.8329011584219909
13728	RHNO1	0.31486177	0.21689035	0.752970174629354	0.8329125377998429
13729	ENSG00000269155	0.31473425	0.38601393	0.7530664258992248	0.8330000865063135
13730	PP7080	0.31463885	0.22255385	0.7531388603259608	0.8330423653701965
13731	ENSG00000279080	0.31441784	0.22359152	0.7533068738768691	0.8331627634630527
13732	GOT2	0.31440502	0.06359279	0.753316145181356	0.8331627634630527
13733	ENSG00000289496	0.31427822	0.33177212	0.7534135014610926	0.8332308666547689
13734	EHHADH-AS1	0.3140794	0.24905932	0.7535624356778726	0.833359452540957
13735	LILRB3	0.31402743	0.19316149	0.7536021402634933	0.8333720598717018
13736	IL5	0.3140224	0.36563718	0.7536080619444357	0.8333720598717018
13737	TNFRSF18	0.3139819	0.39571446	0.7536369954819038	0.833385131158948
13738	RDM1P5	0.31378028	0.13011852	0.7537910018316422	0.8335290913059847
13739	MED6	0.31376606	0.05001634	0.7538014124012397	0.8335290913059847
13740	SH3TC2-DT	0.3137004	0.15130202	0.7538515004927646	0.8335655496241378
13741	AOC1	0.3135201	0.109508015	0.7539877811414095	0.8336973108856174
13742	IGLC3	0.31329384	0.55627924	0.7541540063865108	0.8338432431888635
13743	KLHL38	0.31327656	0.37572676	0.7541715652896378	0.8338437254279664
13744	YWHAE	0.31291157	0.024745043	0.754450140537082	0.8340719455735432
13745	ENSG00000253175	0.31289145	0.31322896	0.7544636166272657	0.8340719455735432
13746	ENSG00000289459	0.31267214	0.5449589	0.7546321084051887	0.8342392775445706
13747	ENSG00000259696	0.31246883	0.54677856	0.7547851331033588	0.8343895035836595
13748	ATPAF1	0.3123773	0.048317976	0.7548558447584701	0.8344297890781308
13749	ENSG00000242396	0.31223798	0.17320853	0.754962797782223	0.8345101308879311
13750	CLIC1	0.31204975	0.06485259	0.7551048423319568	0.8346126625032413
13751	IL17RE	0.31204852	0.047584478	0.7551054251142884	0.8346126625032413
13752	ENSG00000232063	0.31204653	0.087436825	0.7551069714819973	0.8346126625032413
13753	ENSG00000287209	0.31143805	0.5416327	0.7555700348915845	0.8349728721980253
13754	LINC02357	0.3108472	0.4055432	0.7560197313783397	0.8354319108366967
13755	ENSG00000258354	0.3106118	0.5455738	0.7561943048533812	0.8355868997243076
13756	PABPC1P1	0.3104077	0.53954154	0.756352913710075	0.8356863117833971
13757	ENSG00000273639	0.31034896	0.40105823	0.7563973523457705	0.8357164503252186
13758	KRT86	0.30995417	0.26472586	0.7566976404747267	0.8360102930223294
13759	ENSG00000287546	0.30977833	0.5373591	0.7568318861788721	0.8361206713506967
13760	C1QL3	0.3095071	0.3869655	0.757035392638926	0.8363075529860355
13761	SNX19	0.3093298	0.034531932	0.7571719077181649	0.8364393884730893
13762	ENSG00000286092	0.30923814	0.28724882	0.7572418217038555	0.8364596977120708
13763	PPOX	0.30904463	0.09154755	0.7573885991881386	0.8365838777731803
13764	GOLGA6GP	0.30901498	0.41896868	0.7574119882462751	0.8365907370005466
13765	ZMYM3	0.30873832	0.056254823	0.7576214904148006	0.8367682863992963
13766	ENSG00000231615	0.30868462	0.22268446	0.7576625982413799	0.8367916269965464
13767	ZNF451	0.3086255	0.032447442	0.7577074582547713	0.8368221935431317
13768	MMP20	0.3084869	0.2647698	0.7578134878642239	0.8368955653983492
13769	ENSG00000290950	0.30831987	0.5410161	0.7579365409414222	0.8369992668775313
13770	MTCYBP41	0.30827254	0.54154617	0.7579721468272846	0.8370196060272366
13771	CD24P4	0.30824888	0.53519803	0.7579940422039115	0.8370248042459429
13772	SLC2A14	0.30807748	0.106475785	0.7581245480094154	0.8371213304391476
13773	SZT2-AS1	0.30784455	0.36239696	0.7583014460201503	0.8372693304226114
13774	SNORD26	0.30744722	0.5350824	0.7586027699275772	0.8375640530966322
13775	SRSF10	0.3069989	0.030795388	0.7589443860369197	0.8378652424843218
13776	RPS15	0.306768	0.15744284	0.759120157728042	0.838002299520338
13777	PRSS16	0.30662394	0.24124224	0.7592302395227915	0.8380858238344568
13778	LINC01355	0.30647516	0.066915035	0.7593429168363952	0.8381912043905699
13779	HSDL2-AS1	0.30642003	0.06888152	0.7593848935499984	0.8382175708607237
13780	ENSG00000255641	0.3061502	0.24274181	0.7595898959888442	0.8384068167467076
13781	ZNF727	0.30595684	0.17026691	0.7597371555843668	0.8385123405626883
13782	PRKG2-AS1	0.30592027	0.16453423	0.7597660672800589	0.8385237337733389
13783	ENSG00000247372	0.30589983	0.36878833	0.7597819161515581	0.8385237337733389
13784	MYH16	0.3058457	0.14947058	0.7598222507056664	0.8385480646650126
13785	ENSG00000223563	0.30581316	0.17311652	0.7598470923268642	0.8385480646650126
13786	ENSG00000267732	0.305778	0.37774557	0.7598728396567076	0.8385480646650126
13787	NELFB	0.30570003	0.052862097	0.7599328101627405	0.8385691937680989
13788	ENSG00000267633	0.30568242	0.22453274	0.7599466968118416	0.8385691937680989
13789	ENSG00000227330	0.30552587	0.17179166	0.7600652806362409	0.838646403906733
13790	BCRP3	0.30549672	0.21557751	0.7600884516985378	0.8386529685702236
13791	UBE2Q2P1	0.3052918	0.044303257	0.7602438321993477	0.83878640039068
13792	KRTCAP2	0.30520844	0.14110933	0.7603073977502948	0.8388185241423619
13793	ENSG00000279806	0.30485138	0.5264709	0.7605803413203678	0.839043617742372
13794	LINC03014	0.30470723	0.35548228	0.7606884843343202	0.8391313979615335
13795	ENSG00000232930	0.30469796	0.18076546	0.7606943754242445	0.8391313979615335
13796	ENSG00000231317	0.30444786	0.3305795	0.7608870969915971	0.8392869566535323
13797	CABP1	0.30438906	0.15704544	0.7609313086221018	0.8393167127356537
13798	AARD	0.3042971	0.5265299	0.7610014847587346	0.8393715522448658
13799	WDR26	0.3042749	0.02723954	0.7610178088174716	0.8393715522448658
13800	IGFLR1	0.30413774	0.2567312	0.7611221579539234	0.839432155996833
13801	ENSG00000239462	0.30409822	0.1450525	0.7611526698801262	0.839446172531073
13802	LINC01884	0.30407608	0.28620037	0.7611693424874655	0.839446172531073
13803	ENSG00000233290	0.30404887	0.08516528	0.7611902883963908	0.8394502618852177
13804	ENSG00000289012	0.3038789	0.3268517	0.7613189622458549	0.8395439887214977
13805	LINC02713	0.30377027	0.20916031	0.7614016178889699	0.8395932496837709
13806	GDI2	0.30375355	0.028206307	0.761414737268113	0.8395932496837709
13807	MIR3976HG	0.30361468	0.15778899	0.7615204432831789	0.8396564695723984
13808	ENSG00000280099	0.30354732	0.28568766	0.7615714236674046	0.8396804290381106
13809	ENSG00000288954	0.30348456	0.38992926	0.7616199509238872	0.8396959105748576
13810	FOXN3-AS1	0.30331686	0.437857	0.761747972513957	0.8397774694984405
13811	LINC01404	0.30329448	0.5277777	0.7617629047932997	0.8397774694984405
13812	LINC02663	0.30325335	0.15030333	0.7617959417054974	0.8397948787588978
13813	ENSG00000253924	0.30319566	0.52421206	0.7618403409264216	0.8398059784060452
13814	RN7SL76P	0.30317712	0.36557007	0.7618538230327775	0.8398059784060452
13815	MRAP-AS1	0.30312675	0.26255915	0.7618922363542462	0.8398059784060452
13816	ENSG00000289203	0.3030519	0.52790993	0.7619472648949882	0.8398476246770362
13817	ENSG00000255252	0.30283985	0.22154015	0.762109451987264	0.8399503472417287
13818	ENSG00000287164	0.30274272	0.32599527	0.7621857253260025	0.839996389253076
13819	ENSG00000254040	0.30257648	0.5231999	0.7623118009070288	0.8401163229965259
13820	UPF3A	0.30218908	0.030400895	0.762606528285622	0.8403459318302433
13821	MRPL43	0.30213615	0.07105262	0.76264673001297	0.8403459318302433
13822	ENSG00000253645	0.30210373	0.37153614	0.7626719288062762	0.8403459318302433
13823	ENSG00000289019	0.30209762	0.34982765	0.7626754517454775	0.8403459318302433
13824	LINC01607	0.30182925	0.15642935	0.7628801239092883	0.8404978840475503
13825	ENSG00000228151	0.3016881	0.52374214	0.7629871361253102	0.8405752450066818
13826	LINC00111	0.301595	0.4378175	0.7630598216145277	0.8406363042481284
13827	ENSG00000237588	0.30152237	0.52381897	0.7631131638781878	0.8406760514543602
13828	ENSG00000253269	0.3013289	0.5212198	0.7632620102780463	0.840811082722175
13829	ENSG00000250993	0.30128562	0.22580984	0.7632952601705593	0.8408195932814398
13830	ENSG00000267580	0.30116096	0.52163106	0.7633895171859683	0.840852948431333
13831	GALNT16	0.301155	0.057546794	0.7633946066788388	0.840852948431333
13832	RPL35AP16	0.30086672	0.5226009	0.763612788982575	0.8410552222796724
13833	ENSG00000273348	0.30047408	0.5206612	0.7639127813747317	0.8413285529861068
13834	PNLIP	0.30039656	0.2900165	0.7639721873617117	0.8413559234749912
13835	TMEM254	0.30037373	0.0893328	0.7639895137525488	0.8413559778544012
13836	ENSG00000277369	0.30017266	0.34735104	0.7641428679729578	0.8414868025993193
13837	C9orf152	0.29990527	0.20626737	0.7643476731893512	0.8416362092202555
13838	ENSG00000251569	0.29977614	0.3650454	0.7644448533524661	0.8417241836108802
13839	SERPINB2	0.2997529	0.4152428	0.764464473750695	0.8417267555103407
13840	VN1R83P	0.2993944	0.51514226	0.7647381685063468	0.841971000653887
13841	BNIP3P11	0.29936528	0.25268877	0.7647594410898839	0.841975385743244
13842	ENSG00000231405	0.29934022	0.2947769	0.7647768023442043	0.8419754644848431
13843	ENSG00000278467	0.2992788	0.26271874	0.7648239706898343	0.842008358381642
13844	PEX16	0.29915416	0.091521256	0.764919861314054	0.8420948888046073
13845	ENSG00000272024	0.29886797	0.35603794	0.7651355037509001	0.8422942053408082
13846	ENSG00000251471	0.2986999	0.29911298	0.765266108945855	0.8424189378689192
13847	ENSG00000286391	0.29860768	0.5171368	0.7653357719130418	0.8424765799548206
13848	ENSG00000260257	0.29853466	0.22977443	0.7653928214619419	0.8424992713948365
13849	RHOD	0.29852185	0.13808027	0.7654028121104923	0.8424992713948365
13850	LPCAT4	0.29843855	0.04454516	0.7654655845232843	0.8425432957781999
13851	OMP	0.29820642	0.4493881	0.7656441736880981	0.8426827277101434
13852	LINC01982	0.29815802	0.1430344	0.7656797491911076	0.8427028369405509
13853	ARSD-AS1	0.29811206	0.51356155	0.7657154483367783	0.842713547634497
13854	PKNOX2-DT	0.29809958	0.51488566	0.7657240907076032	0.842713547634497
13855	TTC16	0.29793608	0.30198196	0.7658501786949656	0.8427638710443278
13856	ENSG00000229459	0.29790947	0.28094658	0.7658680079915134	0.8427638710443278
13857	GRM3	0.29789236	0.13726063	0.7658827226550299	0.8427638710443278
13858	ENSG00000266908	0.29788175	0.15361369	0.7658909580873501	0.8427638710443278
13859	ENSG00000224413	0.29785588	0.5139625	0.7659102967722942	0.8427661077844675
13860	IRF3	0.29779634	0.04079273	0.7659558289522334	0.8427971656721013
13861	PSMC1P9	0.29764986	0.5127618	0.7660679863312092	0.8429015295952739
13862	ANKRD20A9P	0.29757315	0.22400676	0.7661264874325506	0.8429425646027509
13863	CCL3-AS1	0.29744482	0.31067136	0.7662235985476452	0.8429965615090081
13864	SCAND2P	0.29741293	0.077310205	0.7662480485831065	0.8430044160017196
13865	RNF24	0.29731527	0.033787377	0.7663223398587073	0.843067102822531
13866	TILRLS	0.29727006	0.5132619	0.7663569236053609	0.8430861036853085
13867	EIF1AXP1	0.29713497	0.36590394	0.7664593058965294	0.843160641514168
13868	ENSG00000289871	0.2969515	0.29436377	0.7666007190053974	0.8432596200135446
13869	ENSG00000287778	0.29692757	0.06890129	0.7666185448527587	0.8432596200135446
13870	ERLIN1	0.2966233	0.04857524	0.7668503961237685	0.8434574949844218
13871	GNRHR2	0.29656163	0.351879	0.7668984091666442	0.8434722029405163
13872	OR4M2-OT1	0.29621726	0.51535404	0.7671577134397598	0.8437192874520523
13873	NUDT11	0.29603988	0.50837004	0.7672973936509577	0.8438538499551567
13874	NUP210P3	0.29601052	0.5137631	0.7673162340542147	0.8438555128830005
13875	NUB1	0.29591507	0.037077308	0.7673913974302998	0.8439000580823508
13876	ENSG00000248881	0.2956277	0.51065016	0.7676099015819396	0.8440641043023301
13877	CHRM4	0.2951979	0.35771853	0.7679402372828279	0.84437014394218
13878	OR7D4	0.29497698	0.34387058	0.7681058823969473	0.8445141393697856
13879	ENSG00000273816	0.2948597	0.5079512	0.768196999055537	0.8445952511685038
13880	TSPAN18-AS1	0.29443616	0.27334014	0.7685206243540168	0.8448605205181666
13881	A2MP1	0.29443008	0.110311195	0.7685250182330639	0.8448605205181666
13882	SLC32A1	0.29442757	0.51122385	0.7685243845048109	0.8448605205181666
13883	RNF222	0.29437625	0.3495751	0.7685638823691741	0.8448841721847906
13884	CYP2C23P	0.29408243	0.30108643	0.7687916602697881	0.8450964147946578
13885	ZNF782	0.29395398	0.030778307	0.7688883466124616	0.8451645419798581
13886	ENSG00000224384	0.29389316	0.5047242	0.7689359750223275	0.8451978176155044
13887	ENSG00000256357	0.2937483	0.23674855	0.7690456994793813	0.8452941410947447
13888	LINC00842	0.2937314	0.097181045	0.7690583230388056	0.8452941410947447
13889	RCE1	0.29366153	0.11544259	0.7691121325134832	0.845319708447694
13890	ENSG00000283627	0.29365456	0.2906597	0.7691163013244985	0.845319708447694
13891	ENSG00000289146	0.29361957	0.31869876	0.769144763571813	0.8453306497235389
13892	ENSG00000285981	0.29359463	0.24465016	0.7691631140902733	0.8453306497235389
13893	PGAM1P8	0.29357612	0.39336878	0.76917833216764	0.8453306497235389
13894	ENSG00000256273	0.2933842	0.50830865	0.769321794643857	0.8454692353215054
13895	ENSG00000229395	0.2927742	0.50233185	0.7697908607252593	0.8459348292566602
13896	STARD6	0.29276255	0.2742649	0.7697993849954775	0.8459348292566602
13897	HS3ST3B1	0.2927414	0.081845544	0.7698149388750699	0.8459348292566602
13898	PEX11B	0.29256028	0.079438515	0.7699534894721947	0.8460679881381171
13899	ENSG00000282936	0.29246297	0.19020739	0.7700286846327699	0.8460985880782635
13900	SLC50A1	0.29245618	0.105796784	0.7700334597648495	0.8460985880782635
13901	HK2	0.2922805	0.06292987	0.7701669980149068	0.8461909720717161
13902	ATP1A4	0.29227847	0.2554016	0.7701696672375595	0.8461909720717161
13903	MAP3K19	0.29220307	0.16396801	0.7702268978319604	0.8462347592866349
13904	ENSG00000283515	0.29190415	0.0517404	0.7704550133795016	0.8464187726794195
13905	CXCL13	0.29167622	0.12684478	0.7706292706788406	0.8465622428043803
13906	AKR1E2	0.29165155	0.09303263	0.7706481561222265	0.8465638922388438
13907	ENSG00000291181	0.29148102	0.284174	0.7707784572723707	0.8466814063528422
13908	CUL1P1	0.29146302	0.5042392	0.7707899048798832	0.8466814063528422
13909	CDH16	0.29082114	0.40257537	0.7712837765914553	0.8470519451637429
13910	ENSG00000227579	0.29076943	0.069182344	0.7713220608291449	0.8470748870905824
13911	ARHGEF11	0.2907137	0.020920973	0.7713646929693492	0.8470994389151656
13912	ENSG00000254812	0.29063863	0.17706276	0.7714225066016102	0.8470994389151656
13913	NDUFA5	0.29059565	0.05683317	0.7714549923548019	0.8470994389151656
13914	C17orf80	0.29053777	0.06981777	0.7714997594734316	0.8470994389151656
13915	LINC01499	0.29053065	0.14089043	0.7715050306165563	0.8470994389151656
13916	ENSG00000280211	0.29051083	0.27316564	0.771518411781309	0.8470994389151656
13917	ENSG00000289937	0.29050666	0.37069073	0.771523293921526	0.8470994389151656
13918	ENSG00000236299	0.29049897	0.50099444	0.7715276635019082	0.8470994389151656
13919	LINC02688	0.29029927	0.339294	0.7716806576543211	0.8472012234021716
13920	ENSG00000225676	0.2900739	0.24449019	0.7718520293114404	0.8473434626551916
13921	LINC02725	0.29006228	0.121459454	0.7718624174172306	0.8473434626551916
13922	CCL3L3	0.28985214	0.23464629	0.7720217848496727	0.8474427119619051
13923	TFR2	0.2897862	0.15367816	0.7720743558216517	0.8474427119619051
13924	ENSG00000258525	0.28978595	0.13465954	0.7720746396487298	0.8474427119619051
13925	ENSG00000255438	0.2897448	0.2524908	0.7721043467821443	0.8474562179858651
13926	TCF24	0.28956017	0.4948991	0.7722483534122107	0.8475263934275669
13927	ENSG00000231204	0.28955126	0.09859436	0.7722531316597727	0.8475263934275669
13928	ENSG00000286679	0.2895506	0.1413624	0.7722539708829544	0.8475263934275669
13929	ENSG00000272321	0.28913665	0.49923596	0.7725688218995022	0.8478131532554074
13930	ENSG00000246316	0.28901905	0.13082609	0.7726608919802138	0.8478759772331438
13931	CSTL1	0.28897357	0.2963645	0.7726954293401846	0.8478947704546815
13932	ENSG00000289953	0.2886142	0.18010736	0.7729696898149299	0.8481192788817218
13933	CSTF2	0.28845048	0.07913735	0.7730958245257448	0.8482211408325938
13934	CRNDE	0.28842586	0.14957261	0.7731147283285764	0.8482211408325938
13935	ENSG00000260919	0.28842375	0.29420337	0.7731147800114072	0.8482211408325938
13936	TMEM18	0.2879538	0.06965941	0.7734757320415274	0.8484833464500777
13937	ENSG00000273155	0.2879163	0.49508363	0.7735034253158444	0.8484946120203403
13938	ADAD1	0.2876526	0.2900745	0.7737068724043242	0.848670437241134
13939	ENSG00000286339	0.28755847	0.2136178	0.773777300130112	0.848670437241134
13940	API5P1	0.2875268	0.49373376	0.7738018490109633	0.848670437241134
13941	IFT27	0.2875093	0.05613827	0.7738158536589217	0.848670437241134
13942	OCRL	0.28750283	0.041916166	0.7738205557685752	0.848670437241134
13943	ENSG00000173867	0.287388	0.06603664	0.7739084979907296	0.8486989024567401
13944	HTRA4	0.28735822	0.20818506	0.7739310563043365	0.8486989024567401
13945	LINC01127	0.2871474	0.39898217	0.7740937105890372	0.8487938085294712
13946	ENSG00000284393	0.2871164	0.23221497	0.7741155096559266	0.8487938085294712
13947	ENSG00000230975	0.28710493	0.13187477	0.7741247733382877	0.8487938085294712
13948	ENSG00000285996	0.28702566	0.4907926	0.7741866271557453	0.8488253282473427
13949	COPE	0.28695443	0.045635883	0.7742403044090148	0.8488440349432709
13950	C8orf74	0.28683975	0.28687987	0.7743281668554671	0.8489212514808424
13951	ENSG00000259615	0.28675076	0.49262708	0.7743954301780367	0.8489417001578359
13952	MRPS31P5-1	0.2867465	0.11131106	0.7743991170974452	0.8489417001578359
13953	FOXJ1	0.2867231	0.49169978	0.7744171735352694	0.8489423838286597
13954	LINC02462	0.2866214	0.14217323	0.7744951647915441	0.8489957583959015
13955	BTC	0.2863752	0.06686734	0.7746837768457764	0.8491292896114007
13956	TCHHL1	0.2863629	0.49187818	0.7746922914317821	0.8491292896114007
13957	LINC01168	0.286252	0.49106753	0.7747775587410068	0.8491673010007745
13958	ENSG00000236504	0.2862284	0.3584363	0.7747967203040662	0.8491673010007745
13959	NDST1	0.2858997	0.027524399	0.7750475230857917	0.8493561919521178
13960	ENSG00000227042	0.28581515	0.22149058	0.77511351990835	0.8493615848540048
13961	TMCO4	0.28559116	0.03472008	0.7752839150816997	0.8494909570841647
13962	EEF1A1P50	0.28551593	0.3294139	0.7753420847056325	0.8494937629450521
13963	PRAMEF20	0.2854952	0.48786318	0.7753580718236663	0.8494937629450521
13964	LINC01150	0.2854833	0.48683542	0.7753679084663078	0.8494937629450521
13965	CYP1A1	0.2854008	0.48991048	0.7754288883542497	0.8495351182244151
13966	LNMICC	0.2850459	0.2735323	0.7757000341753348	0.8497884278122877
13967	LYST	0.28493026	0.024720903	0.7757895138128754	0.8498537306802404
13968	HTR7P1	0.28489828	0.21493015	0.7758150339929534	0.849862569461002
13969	LINC00208	0.2848208	0.4892414	0.7758727008943502	0.849906622011721
13970	PFN1P2	0.28448772	0.4890919	0.7761274489472834	0.850090067898491
13971	IRGC	0.28446096	0.49248117	0.7761458084027656	0.8500910570284261
13972	ENSG00000288894	0.28431264	0.1838955	0.7762634571604323	0.8501816713925588
13973	MFSD3	0.2841487	0.1963891	0.7763890061299211	0.8502685662735565
13974	LINC02477	0.28411427	0.22464165	0.7764154500437646	0.8502685662735565
13975	NR2C2AP	0.28411236	0.19804801	0.7764159510726412	0.8502685662735565
13976	SPEN-AS1	0.28406703	0.101159826	0.7764512195946182	0.8502725768342414
13977	ENSG00000251675	0.2840114	0.13145857	0.7764941022202574	0.8502831121121514
13978	OTOF	0.28398132	0.11182216	0.7765166466666487	0.8502831121121514
13979	EPM2AIP1	0.28396353	0.053715922	0.7765306815079843	0.8502831121121514
13980	ENSG00000225339	0.28386727	0.075331636	0.7766038494125294	0.8503441092454492
13981	SLC4A8-AS1	0.283804	0.48619023	0.7766520991794178	0.8503778200791279
13982	TMEM35B	0.28377157	0.14699042	0.7766781511359092	0.8503872249480969
13983	FTOP1	0.28365925	0.2878938	0.7767626139440604	0.8504414616751244
13984	RNU6-242P	0.28357005	0.48873648	0.7768294103115851	0.8504954726473375
13985	ATP8A2P2	0.2835339	0.49130836	0.7768555006379	0.850504916033013
13986	ENSG00000287880	0.28344607	0.26281866	0.7769271026122927	0.850564184232126
13987	HIF1AN	0.28320464	0.04475824	0.7771119550359812	0.8507474312960505
13988	ENSG00000261604	0.2831733	0.32749403	0.7771351824222532	0.8507479630569301
13989	TDRD1	0.2831581	0.1973318	0.7771473805205046	0.8507479630569301
13990	ZNF708	0.28313187	0.037722986	0.7771677024336325	0.8507510851304464
13991	ENSG00000280067	0.2830024	0.29998386	0.7772670866799366	0.850840753189461
13992	LINC00482	0.28282762	0.11890474	0.7774003452762083	0.850919804035466
13993	ARHGAP27P1-BPTFP1-KPNA2P3	0.28278124	0.034583364	0.7774361629825056	0.850919804035466
13994	LINC02443	0.28274086	0.37619516	0.7774671451748241	0.850919804035466
13995	LINC02201	0.28272572	0.14128305	0.7774790890910932	0.850919804035466
13996	ENSG00000267980	0.2824412	0.48124692	0.7776977625893496	0.8511208765214767
13997	ENSG00000246792	0.28218418	0.24112406	0.7778939164222747	0.8512590265821427
13998	ILVBL	0.28183883	0.071203716	0.7781585992624493	0.8514485200087812
13999	ENSG00000243818	0.28182882	0.23197332	0.7781649998706285	0.8514485200087812
14000	ENSG00000286349	0.28182256	0.39552134	0.778171984065687	0.8514485200087812
14001	CBX3P4	0.28161436	0.12793148	0.7783302236045684	0.8515833927766355
14002	RN7SL689P	0.28156233	0.48128155	0.7783701001857629	0.8516078889877844
14003	MUCL3	0.28148362	0.33383325	0.7784316989938818	0.8516374787072087
14004	FAM205A	0.28147885	0.48420864	0.7784321214878491	0.8516374787072087
14005	ENSG00000251310	0.28144738	0.47986275	0.7784590170753244	0.8516477706183395
14006	ENSG00000260398	0.2813912	0.47929823	0.7785023778125154	0.8516702815492455
14007	ENSG00000225884	0.28137264	0.25934342	0.7785145710945967	0.8516702815492455
14008	ENSG00000286816	0.28112224	0.48236367	0.7787062000990344	0.8518416454932447
14009	IKBKB-DT	0.28103235	0.21307741	0.7787771365778001	0.8518799177831958
14010	PSMD9	0.28100094	0.056075454	0.7788008921843703	0.8518799177831958
14011	ENSG00000226169	0.280896	0.48161846	0.7788798221932339	0.8519358874526325
14012	FAAP20	0.280793	0.0633377	0.7789605508534826	0.8519891366634309
14013	LILRA4	0.28078747	0.48068503	0.7789634958479321	0.8519891366634309
14014	WDR54	0.2806953	0.19908802	0.7790352228563682	0.8519953625574237
14015	PCBP2	0.2803997	0.020375848	0.7792615816938	0.8521620521271147
14016	ENSG00000274698	0.28027695	0.4811683	0.7793539783058301	0.8521865465137711
14017	ENSG00000287288	0.2802486	0.21438515	0.7793781063052774	0.8521937943924017
14018	ENSG00000267081	0.28012112	0.32187	0.7794747161122013	0.8522611582036413
14019	ENSG00000260304	0.27977958	0.25663462	0.7797362489270581	0.8524705531789479
14020	LINC00690	0.27975458	0.36955094	0.7797558795883448	0.8524728768003147
14021	NDUFC2	0.27972835	0.124700315	0.7797765962010796	0.8524763875137541
14022	RPS3AP34	0.27965897	0.23804079	0.7798303335391144	0.8525159965583395
14023	REXO2	0.27960896	0.06546869	0.779868265448537	0.8525383256069512
14024	KRT73	0.27947727	0.33432958	0.7799702303210309	0.8526262188031279
14025	ENSG00000261924	0.27928704	0.47570315	0.780115404780768	0.8527510658140032
14026	ENSG00000291189	0.2791863	0.19545574	0.780193109824284	0.8528168629710441
14027	BRCC3	0.27898702	0.038484503	0.7803451578672682	0.8529429901425688
14028	ENSG00000248516	0.27895483	0.3764426	0.7803707963205875	0.8529429901425688
14029	C1QBP	0.27894458	0.14709371	0.7803785561173385	0.8529429901425688
14030	ENSG00000254343	0.27878398	0.15258873	0.7805013133586536	0.8530388706138141
14031	CALB2	0.27871087	0.19520222	0.7805565349129172	0.8530634295088115
14032	ENSG00000236514	0.27867505	0.33780834	0.7805840900817044	0.8530719034739417
14033	ENSG00000271607	0.27823398	0.47358283	0.7809232251196936	0.8533659280333642
14034	ENSG00000272729	0.2781925	0.32012415	0.7809527126780806	0.8533790015033584
14035	ENSG00000232043	0.27812505	0.37008324	0.7810076373891763	0.8534198699811091
14036	KLRF2	0.27796766	0.27755463	0.7811273655128437	0.8535123955695669
14037	ENSG00000233367	0.27783453	0.12647735	0.7812298677376448	0.8535978307463025
14038	NOP9	0.27778468	0.061148133	0.7812676839606137	0.8536082581390135
14039	SF3A1	0.27771342	0.048167244	0.7813224149661634	0.8536297526310148
14040	ZBED1	0.27765015	0.067240834	0.7813711332623796	0.8536378107715431
14041	NUTM2B	0.27760795	0.35569534	0.7814025830921343	0.8536407338183537
14042	CPN2	0.27738878	0.47046968	0.7815727897026925	0.8538075219377658
14043	LINC02102	0.27696526	0.17029908	0.7818969701445423	0.8540658693246063
14044	ROM1	0.27682847	0.30525315	0.7820024207503	0.8541618940807938
14045	ENSG00000250955	0.27674696	0.32619366	0.782065324113627	0.8541814782578886
14046	WASHC1	0.27670136	0.07535084	0.782099368098997	0.8541814782578886
14047	ENSG00000235237	0.27669358	0.29159686	0.7821052114902549	0.8541814782578886
14048	SAP30-DT	0.27660376	0.18833949	0.7821745496509093	0.8542157883631222
14049	ENSG00000276972	0.27648583	0.47547495	0.782261335703349	0.8542722518350793
14050	LINC00951	0.27615997	0.123323925	0.7825139268786101	0.8544251136395997
14051	ENSG00000288735	0.27609265	0.25910333	0.7825662491476404	0.8544427224809462
14052	FOXN3-AS2	0.2759657	0.33643597	0.7826629525984481	0.8545177251521167
14053	ANO8	0.27593818	0.08237856	0.7826852503210078	0.8545177251521167
14054	ENSG00000269043	0.27592295	0.10197014	0.7826966842665031	0.8545177251521167
14055	ENSG00000267815	0.27588385	0.26849166	0.7827248687034949	0.8545293381187015
14056	HSPD1P9	0.27577257	0.4680957	0.782812731320901	0.854567786542295
14057	WDR5B-DT	0.27552038	0.057772752	0.7830054972523328	0.8546824249158135
14058	LHX4	0.27546322	0.17543367	0.7830504965366866	0.8546938664078666
14059	ENSG00000255092	0.27546057	0.4692913	0.7830510810229039	0.8546938664078666
14060	C22orf15	0.27541468	0.46786156	0.7830872220865911	0.8547141569619834
14061	ENSG00000232828	0.2753493	0.080849566	0.7831372546625417	0.8547368102271193
14062	ENSG00000235390	0.27511832	0.32594007	0.7833137047587393	0.8548655549805272
14063	ENSG00000288321	0.27509627	0.13102907	0.7833314590241748	0.8548657730667876
14064	LINC00330	0.27487206	0.23961614	0.7835026729445381	0.8550143006622548
14065	ENSG00000265205	0.27481762	0.26091588	0.7835455998007159	0.855036050124964
14066	ETFB	0.27480125	0.049164906	0.7835577191861425	0.855036050124964
14067	SCN10A	0.27476493	0.15733603	0.7835858909584228	0.8550476319327165
14068	ENSG00000282906	0.27464488	0.46596068	0.7836785755358248	0.855129607910632
14069	ELOCP31	0.27434972	0.46917123	0.7839027936554949	0.8553167737371233
14070	ENSG00000250775	0.27431622	0.26745045	0.7839310953063013	0.8553284896651864
14071	ENSG00000228404	0.27416265	0.46564376	0.7840485358923718	0.8554374602519765
14072	ENSG00000287601	0.27411813	0.46439838	0.784083544257958	0.8554564901596066
14073	MGST2	0.2740399	0.02988981	0.78414257821779	0.8555017312046317
14074	HEPACAM	0.27391768	0.22808081	0.7842350350778571	0.8555834338826867
14075	ENSG00000254563	0.27388436	0.46533948	0.784262125789008	0.8555893252195089
14076	ENSG00000257653	0.27386412	0.31468594	0.7842755737088517	0.8555893252195089
14077	FGF18	0.27378407	0.17082536	0.7843396704028993	0.8556400821971414
14078	POTEH	0.2734778	0.46573806	0.7845736616677199	0.8558569995944317
14079	TIGD4	0.27316314	0.13401352	0.7848163336484437	0.8560372106411721
14080	ENSG00000272825	0.27314064	0.4657664	0.7848322360326683	0.8560372106411721
14081	RAD1	0.27313977	0.08157965	0.7848347689102404	0.8560372106411721
14082	LRRC8E	0.2731274	0.28741416	0.7848443340734127	0.8560372106411721
14083	ENSG00000267175	0.27269533	0.09888784	0.7851757648812715	0.8563028105208644
14084	TMCC2-AS1	0.27257827	0.46357378	0.785265046331698	0.856381001170355
14085	SLC16A5	0.27223355	0.049157083	0.7855307245125244	0.8565638194513913
14086	LINC00927	0.27222303	0.16520745	0.7855382187502389	0.8565638194513913
14087	ENSG00000241666	0.27208668	0.46271488	0.7856427372976248	0.8566306391772304
14088	ENSG00000229672	0.2720776	0.46022996	0.7856514167571688	0.8566306391772304
14089	GTF3C2-AS2	0.2720585	0.078425005	0.7856653594497861	0.8566306391772304
14090	RMC1	0.27201685	0.068981595	0.785697854786949	0.8566306391772304
14091	ENSG00000291081	0.27196422	0.14883517	0.7857375628304264	0.8566344388651371
14092	LINC02438	0.2719161	0.106516846	0.7857744586635433	0.8566487852425001
14093	RP9	0.27175316	0.069566704	0.785900001067547	0.8567624119433419
14094	DMAC2L	0.27173477	0.05278359	0.7859138712867269	0.8567624119433419
14095	ENSG00000237718	0.27169907	0.31050575	0.785940806075776	0.856769893608188
14096	CD59	0.2716804	0.05676733	0.785955921334728	0.856769893608188
14097	ACRP1	0.2714679	0.46306372	0.7861173304124568	0.8568927336148462
14098	NCR2	0.27137333	0.32990545	0.7861917476232853	0.8569259924190454
14099	ENSG00000254339	0.27135724	0.3312513	0.7862046986588881	0.8569259924190454
14100	RAD21L1	0.27125058	0.2824859	0.7862866236857378	0.8569709876141466
14101	ENSG00000290344	0.2712198	0.19648656	0.7863091690438935	0.8569709876141466
14102	CARS1-AS1	0.27121425	0.26161215	0.7863139192400905	0.8569709876141466
14103	ZBTB33	0.27091616	0.17016342	0.7865435048822746	0.8571766673840573
14104	ZCCHC10	0.2708739	0.04557065	0.7865755007472868	0.8571766673840573
14105	TMEM9	0.27072725	0.07932542	0.7866884981808179	0.8572422574269293
14106	ARMCX5-GPRASP2-1	0.27056864	0.20313913	0.7868104804049546	0.8573303937736033
14107	ENSG00000236120	0.2705305	0.1896499	0.7868398007991587	0.8573303937736033
14108	ENSG00000226957	0.27030036	0.45756233	0.7870170087268489	0.8574795855143512
14109	UBE2A	0.27025113	0.054659467	0.7870547463767096	0.8574795855143512
14110	SYNCRIP	0.27024326	0.02678983	0.7870606192703313	0.8574795855143512
14111	ENSG00000258010	0.27024072	0.31459126	0.7870607708667495	0.8574795855143512
14112	SP2-DT	0.2701467	0.23827088	0.7871350500331471	0.8575177885620947
14113	ENSG00000272410	0.27002147	0.10496136	0.7872316243742854	0.8575732600099357
14114	LINC02032	0.26996633	0.45739517	0.7872735246915653	0.8575732600099357
14115	DIS3L-AS1	0.26990044	0.120572135	0.7873241178242167	0.8576086494241104
14116	EMC1	0.2697855	0.049464624	0.787412686597094	0.8576667564003955
14117	ENSG00000260005	0.26935428	0.34850883	0.787745079792384	0.8579904250794997
14118	NDUFA13	0.26913735	0.0531479	0.7879112555882429	0.8581118914745419
14119	ENSG00000228658	0.26911432	0.4590034	0.7879266362950821	0.8581118914745419
14120	RBPMS-AS1	0.26901355	0.25131312	0.7880069659051081	0.8581476456128757
14121	YOD1	0.26845542	0.09976762	0.7884352038178553	0.8585308697178552
14122	ENSG00000241220	0.26829624	0.34028536	0.7885586810812464	0.8586269262877769
14123	ENSG00000232252	0.2682216	0.14960907	0.7886151708435098	0.8586692362154777
14124	PATL1-DT	0.2681759	0.24210387	0.7886504990762595	0.8586885034211797
14125	UNC93B3	0.268129	0.45427	0.7886864005542519	0.8587083939050453
14126	HNRNPA1P10	0.26807466	0.4545903	0.788727930603668	0.8587344116557285
14127	ENSG00000284803	0.26792124	0.45177028	0.7888477134353711	0.858824266150898
14128	HAUS1	0.2678921	0.052262373	0.7888690690867752	0.858824266150898
14129	PSMD6-AS1	0.2678349	0.07630285	0.7889129118869205	0.858839804687127
14130	EDRF1-DT	0.2675727	0.3231471	0.7891158726707806	0.8589839454438536
14131	IL37	0.26740342	0.24685833	0.7892438902695984	0.8591040942453597
14132	ENSG00000289576	0.2673247	0.2296369	0.7893048026211495	0.8591511942163379
14133	ENSG00000250725	0.26729733	0.4540922	0.7893253649679501	0.8591543724454456
14134	LY6E	0.2670319	0.14623511	0.7895307023486781	0.8593318250731858
14135	ANAPC11	0.26695627	0.12995335	0.7895897141796298	0.8593652758161902
14136	MYL4	0.2668629	0.24894626	0.7896610536391563	0.859408402150009
14137	GACAT2	0.26685908	0.26937565	0.7896646343300403	0.859408402150009
14138	ECT2L	0.26683354	0.08641711	0.7896827512438156	0.8594089127778696
14139	RPL12P27	0.26679882	0.45316103	0.789708963314256	0.8594182331160641
14140	LINC01721	0.2667274	0.15665984	0.7897658397212216	0.8594609234339102
14141	THOP1	0.26663256	0.04934856	0.7898381987503962	0.8595123588588053
14142	ENSG00000254990	0.26654053	0.16106308	0.7899089186595105	0.859559003416179
14143	ENSG00000273004	0.26605418	0.34009752	0.7902836919384055	0.859856984435714
14144	ENSG00000286562	0.2660403	0.30997932	0.7902946959951249	0.859856984435714
14145	SELENOKP3	0.26600644	0.2005715	0.7903191507187783	0.859856984435714
14146	CCNYL3	0.26600042	0.24660145	0.7903240096788895	0.859856984435714
14147	KRT8P4	0.2655861	0.3578858	0.7906440238020624	0.8601282877113939
14148	LINC01807	0.265445	0.08869866	0.7907527880032779	0.8602273935034876
14149	ENSG00000241490	0.26537699	0.2364804	0.7908038790585978	0.8602637560290308
14150	LINC00545	0.2652872	0.31750718	0.790874416871916	0.8603212713120951
14151	SLC24A1	0.2651034	0.05456835	0.791015633281543	0.8604172282676922
14152	ENSG00000227192	0.26505	0.17021814	0.7910571369979393	0.8604431542187052
14153	LINC01833	0.26490995	0.4470726	0.7911646500279729	0.8605079769911577
14154	ENSG00000234758	0.26490417	0.34092283	0.7911697433529528	0.8605079769911577
14155	MRPS15	0.26468095	0.085521005	0.7913412002179145	0.8606267247543409
14156	ENSG00000289309	0.26464403	0.08415501	0.7913692766847411	0.8606288893453075
14157	LINC01778	0.26452872	0.3598668	0.7914583846865909	0.8606873544018133
14158	HDGFP1	0.26426652	0.44808966	0.7916586411706527	0.8608666794928532
14159	ENSG00000269987	0.26399326	0.17664789	0.7918705977117031	0.861077937820751
14160	ENSG00000263547	0.26372162	0.44408372	0.7920803167845747	0.8612784395545506
14161	CNPPD1	0.26363727	0.088320464	0.7921447624132352	0.8613183655971537
14162	ENSG00000271009	0.26361093	0.1845387	0.7921651291464062	0.861321279342049
14163	LINC02336	0.26357484	0.0946129	0.7921932874430319	0.8613326645359523
14164	ENSG00000289516	0.26341546	0.08038304	0.7923155672209279	0.8614050339919948
14165	CCDC96	0.26340562	0.4441489	0.7923232535569154	0.8614050339919948
14166	ENSG00000288045	0.26318416	0.44504952	0.7924929406958373	0.861523824136215
14167	ENSG00000285766	0.26309195	0.44415358	0.7925644717100343	0.861563119856584
14168	ENSG00000230725	0.26298547	0.44469562	0.7926459844822518	0.8615940303188924
14169	ENSG00000273112	0.26292267	0.21579409	0.7926955974588619	0.8616287265088982
14170	ENSG00000247903	0.2628215	0.23769073	0.7927734825716658	0.8616941511567301
14171	NMRAL1	0.2624918	0.05581045	0.7930272115952417	0.8619122249311495
14172	TTC30B	0.26228988	0.29770535	0.7931829827170572	0.8620430479457967
14173	PCAT4	0.26215822	0.2395207	0.7932840743450665	0.8621144354486956
14174	ENSG00000238207	0.26182655	0.21998739	0.7935402995056547	0.8623351595591988
14175	IER5L	0.26168424	0.19665271	0.7936500010192744	0.8623966384692214
14176	IGFL3	0.2614148	0.44223684	0.7938558792987463	0.8625818557296254
14177	ENSG00000287269	0.26138484	0.14651619	0.793880525602116	0.8625893892271546
14178	SDR42E2	0.26114905	0.20158674	0.7940622696310718	0.8627676128178032
14179	MYL6	0.2611018	0.03216261	0.7940981161756562	0.8627851972895945
14180	ENSG00000270022	0.26108193	0.26475188	0.7941138878991786	0.8627851972895945
14181	ENSG00000259773	0.26077706	0.43900084	0.7943487810648355	0.8629826422821051
14182	C22orf39	0.26051256	0.11873763	0.7945529632850383	0.8631659536898476
14183	GRWD1	0.26044	0.1057071	0.7946088246057067	0.8631688721982759
14184	DNAJA2	0.26037025	0.06083878	0.7946622478475441	0.863188395469301
14185	RTN4IP1	0.26033476	0.05245106	0.7946895124926346	0.8631987571513465
14186	LINC02061	0.2601534	0.31068906	0.7948266980368269	0.8633285127581166
14187	ENSG00000268173	0.259751	0.12852809	0.7951402940065787	0.8636431004950166
14188	CYP4F29P-1	0.25969267	0.4360126	0.7951854358706352	0.8636431004950166
14189	LINC01797	0.25968906	0.25721478	0.7951872631318648	0.8636431004950166
14190	ENSG00000249320	0.2595292	0.4368925	0.7953106248567111	0.8637308116479002
14191	SNAI3	0.259508	0.20540045	0.7953274029678715	0.8637308116479002
14192	ENSG00000274282	0.25947458	0.43949142	0.7953509581600937	0.8637308116479002
14193	TTC22	0.25947216	0.05418785	0.7953548647112687	0.8637308116479002
14194	ZNF92	0.25901753	0.07624461	0.7957056145525249	0.8640276813217591
14195	RPS2P41	0.25879583	0.4345137	0.7958768567602177	0.8641762275032903
14196	FGF20	0.25877663	0.4352885	0.7958910797881343	0.8641762275032903
14197	ENSG00000223774	0.25856137	0.17702636	0.7960564376905613	0.8642979600618678
14198	RPL26	0.25846383	0.060817014	0.796132305623037	0.8643610607578066
14199	LINC02974	0.25835976	0.19997074	0.7962127323345448	0.8644098367939108
14200	RPS13	0.2582101	0.08020984	0.7963278437079742	0.864467783250168
14201	ENSG00000261821	0.25819832	0.43423882	0.7963371135693978	0.864467783250168
14202	DCAF13	0.25813594	0.056435153	0.7963853965731786	0.8644816557960112
14203	EMC9	0.25793707	0.11331823	0.7965383437504526	0.8646022659209281
14204	TSNAXIP1	0.25793388	0.11836565	0.7965414020494297	0.8646022659209281
14205	ENSG00000234139	0.25775692	0.11807965	0.7966776965230863	0.8647025757300746
14206	ADAMTS20	0.25764534	0.09622758	0.796763055539968	0.8647759489766729
14207	GRM6	0.2573312	0.23743667	0.7970062406419924	0.8649627809498963
14208	UBR7	0.25706944	0.060169503	0.7972078578640468	0.8651623083427306
14209	NT5C1B	0.25689623	0.2208685	0.7973419143465794	0.8652627494983526
14210	JMJD1C-AS1	0.2565979	0.28180078	0.7975721115662118	0.8654226089360824
14211	ENSG00000287968	0.25650644	0.25899914	0.7976432482975131	0.8654472029055622
14212	ENSG00000268635	0.25640705	0.4312839	0.7977188180493227	0.8654883079328635
14213	ENSG00000234223	0.25640473	0.22830755	0.7977215224766228	0.8654883079328635
14214	GLYATL2	0.2563223	0.06558715	0.797785389282438	0.8655383167864404
14215	ENSG00000280007	0.2561218	0.16355237	0.7979394193575868	0.8656488584211409
14216	ENSG00000265690	0.2559708	0.42846066	0.798056900402839	0.865736449083724
14217	ENSG00000290588	0.2559698	0.0861851	0.7980565469206452	0.865736449083724
14218	ENSG00000279249	0.2558478	0.14736861	0.7981509811795694	0.8658192212751197
14219	ZBTB22	0.25569308	0.1295622	0.7982705146386627	0.8659295997566123
14220	ENSG00000277151	0.2555624	0.16604674	0.7983708925612245	0.8659999047988977
14221	TCEAL8	0.25524217	0.13703966	0.798618456980069	0.8662101521403603
14222	LINC02264	0.25523177	0.3710121	0.7986276362525786	0.8662101521403603
14223	HPX	0.2551733	0.1182894	0.7986714452596476	0.8662101521403603
14224	MRI1	0.2550742	0.0485011	0.7987480770515207	0.8662580717325741
14225	ENSG00000273521	0.25507045	0.27735198	0.7987512052857977	0.8662580717325741
14226	TAFAZZIN	0.2550216	0.050885122	0.798788724189847	0.8662794693256095
14227	ENSG00000236304	0.25481308	0.26945022	0.7989501344718613	0.8663966341218674
14228	PRKRA	0.2546837	0.03905688	0.7990496002391912	0.8664694671674664
14229	ENSG00000269072	0.2546147	0.28942794	0.7991036413425446	0.8665052132286626
14230	NXNL2	0.25451753	0.12895492	0.7991782809594365	0.8665613107297291
14231	GPR21	0.2545002	0.19019316	0.7991909644645282	0.8665613107297291
14232	ENSG00000286616	0.25425392	0.21498802	0.7993816353900607	0.8667101609757358
14233	ENSG00000230404	0.25403738	0.42925766	0.7995464104206192	0.8668695140854777
14234	ENSG00000264067	0.2537411	0.22048402	0.7997775063296475	0.8670584023010359
14235	ENSG00000286540	0.2537179	0.093054205	0.7997957473388299	0.8670584023010359
14236	AATBC	0.2534436	0.42332932	0.8000082696142226	0.8672351070425709
14237	ENSG00000257910	0.25333187	0.42916813	0.8000904596772047	0.8672768271411296
14238	ENSG00000249084	0.25327832	0.28703174	0.8001358020821527	0.8672768271411296
14239	PMS2P5	0.25322264	0.2196415	0.8001772391568387	0.8673024370108334
14240	RN7SL767P	0.25300947	0.30613846	0.800342743122963	0.8674432108032774
14241	NANP	0.25278616	0.120482855	0.800514672817213	0.8675714181410685
14242	ENSG00000276724	0.25275204	0.33806068	0.8005410399247193	0.8675714181410685
14243	ENSG00000276478	0.25238466	0.42230973	0.8008254219490648	0.8677699882788676
14244	RNU5A-1	0.2519489	0.2182769	0.8011619633271386	0.8680564402533324
14245	ANKLE1	0.25193012	0.2239021	0.801175916128512	0.8680564402533324
14246	ENSG00000232748	0.2516843	0.24150698	0.8013667019679288	0.8682052026170592
14247	NANOGNBP3	0.2516035	0.37312242	0.8014298547051019	0.8682543062164416
14248	AGAP4	0.25157174	0.056289718	0.8014531501791861	0.8682573951960662
14249	ENSG00000286060	0.2512528	0.22997035	0.8017002093032234	0.8684699201995011
14250	FAM86EP	0.25105086	0.14259028	0.801856320450407	0.8685810684274734
14251	ENSG00000273007	0.25092277	0.20071746	0.8019551133074556	0.8686494385517132
14252	ENSG00000290204	0.25079855	0.2851536	0.8020503520928953	0.8687332750493731
14253	ZNF593	0.25073794	0.20246297	0.8020977810098835	0.8687653241613689
14254	ENSG00000287056	0.25062552	0.42910105	0.802178210420283	0.8688302918144388
14255	ENSG00000286738	0.2505457	0.1287119	0.8022461445318095	0.868848721147783
14256	ZNF672	0.2501476	0.077386014	0.8025538521470907	0.8690660090249055
14257	MACC1-DT	0.24993323	0.23940209	0.8027185509830114	0.8691670482661631
14258	ENSG00000276101	0.24963471	0.4169668	0.8029506041188337	0.8693796500295475
14259	RFPL1S	0.24939196	0.073127694	0.8031381379743665	0.8695440326169034
14260	ENSG00000261691	0.24923417	0.20710528	0.8032599523895638	0.8696372504272244
14261	ENSG00000282843	0.24918671	0.41814747	0.8032955513143629	0.8696381423317014
14262	ENSG00000287533	0.24900906	0.19966039	0.8034340787031786	0.8697099725264439
14263	CLEC4OP-1	0.24894087	0.4150718	0.8034874339386466	0.8697288461166999
14264	UBE2H	0.2488609	0.018361486	0.8035484233615716	0.8697442198324286
14265	ENSG00000276488	0.248693	0.41664615	0.8036776452386963	0.8698187347001675
14266	KAT2B	0.24849558	0.026437495	0.8038309468270735	0.8699459841452725
14267	ENSG00000273972	0.24828741	0.41720942	0.8039903923816499	0.8700798712905085
14268	BOK-AS1	0.24823177	0.18852012	0.8040350589155473	0.8701088733126515
14269	ENSG00000265749	0.2482079	0.17374568	0.8040539631425097	0.8701099952693038
14270	ENSG00000251293	0.24815345	0.19863082	0.8040963194078965	0.8701364953230022
14271	ENSG00000267042	0.24811178	0.116926074	0.8041273721052132	0.8701507625442675
14272	LINC02122	0.24805945	0.28971317	0.804168051425331	0.8701754459228239
14273	FCRL4	0.24796891	0.27022865	0.804238453756433	0.8702129542956667
14274	LINC02873	0.24783266	0.21557401	0.8043435811577252	0.8702880313548459
14275	ENSG00000267282	0.24743393	0.18821889	0.8046524741903844	0.870422119291129
14276	SMIM15	0.24742022	0.10030821	0.8046629624156056	0.870422119291129
14277	ENSG00000289036	0.24741045	0.2796149	0.8046700431483826	0.870422119291129
14278	CBLIF	0.24719821	0.29029486	0.8048349725196134	0.8705107955083012
14279	ENSG00000287902	0.24705203	0.41424045	0.8049462905596924	0.8705657195204693
14280	EPOP	0.24703653	0.3044889	0.8049577645605096	0.8705657195204693
14281	LINC00906	0.24653503	0.1679441	0.8053475755437459	0.8708728715370546
14282	ENSG00000235121	0.24653181	0.115938246	0.8053490676578036	0.8708728715370546
14283	ENSG00000290397	0.24580556	0.24795331	0.8059116060034899	0.8713692454973115
14284	ENSG00000250015	0.24576484	0.40930462	0.8059438261057221	0.8713805742256269
14285	MRPS24	0.24538513	0.24621595	0.8062375990862952	0.8716594942677975
14286	ENSG00000232200	0.24526864	0.40849525	0.8063277219285513	0.8717174174580878
14287	OTOAP1	0.2451644	0.24030708	0.8064086651297662	0.8717670249847792
14288	ENSG00000248148	0.24510144	0.16173342	0.8064558609312901	0.8717986928527784
14289	LINC01639	0.24488217	0.4099026	0.806625343987888	0.8719238419018928
14290	CYP3A43	0.2448178	0.20452026	0.8066769800026373	0.8719409489305581
14291	FOXD2	0.24463154	0.33326384	0.8068211420044634	0.8720387067945081
14292	RPL36AP11	0.24458846	0.41276714	0.8068504418732072	0.8720402003791372
14293	ENSG00000283952	0.24445805	0.16416599	0.8069547162432732	0.8720970295194427
14294	ENSG00000253687	0.24426408	0.093656786	0.8071047722941653	0.8722007412207721
14295	COPS9	0.24424867	0.123884425	0.8071161647215697	0.8722007412207721
14296	ALKBH4	0.24422844	0.10475715	0.8071322519018048	0.8722007412207721
14297	FTLP10	0.24406855	0.15301323	0.8072562016102284	0.8722645548045695
14298	ENSG00000240890	0.24386755	0.40981263	0.807409512754409	0.8723648485115861
14299	SAYSD1	0.243798	0.11111259	0.8074662453589309	0.8724050269301805
14300	AFF1	0.2437216	0.015075044	0.8075244531418483	0.8724309665912752
14301	TUBBP1	0.24367167	0.4080163	0.8075620865936186	0.8724522693436871
14302	ENSG00000224194	0.24325229	0.40420368	0.807888864251956	0.8726978775950652
14303	BMS1	0.24323057	0.029923527	0.8079050008053326	0.8726978775950652
14304	ENSG00000286975	0.24321936	0.40349528	0.8079148715679971	0.8726978775950652
14305	ENSG00000225775	0.2428599	0.2461621	0.8081922742164024	0.8729394350749758
14306	ERVK-28	0.242756	0.40471792	0.8082721094803629	0.8730063030912395
14307	ERVH48-1	0.24259664	0.19020717	0.8083932846344362	0.873068367855675
14308	SRP54	0.24236847	0.027400622	0.8085727363484584	0.8732148030669333
14309	LINC00305	0.24206012	0.17950357	0.808811319799994	0.8734530902474854
14310	ENSG00000277954	0.24173984	0.30840012	0.8090590963141255	0.873681920177073
14311	RBMY1KP	0.24157754	0.4047129	0.8091833136824396	0.8737191860426031
14312	ENSG00000257390	0.24146113	0.14112207	0.809275266091566	0.8737724003321675
14313	ENSG00000216307	0.24143536	0.4036022	0.8092939882133081	0.8737724003321675
14314	ENSG00000287311	0.24142453	0.33269268	0.8093043680845705	0.8737724003321675
14315	ENSG00000290787	0.24106424	0.40404606	0.8095807306019326	0.8739738953414522
14316	ENSG00000285613	0.24091928	0.2501269	0.80969410834959	0.8740769144645061
14317	SLC17A9	0.24065134	0.08180156	0.8099029500827409	0.8742636016919584
14318	ENSG00000235347	0.2403728	0.40198728	0.8101169047750352	0.874418539679451
14319	GTF2B	0.24036592	0.03890466	0.8101238393951777	0.874418539679451
14320	KRT18P55	0.24034938	0.16585541	0.8101362617203473	0.874418539679451
14321	WASH7P	0.24029557	0.13213217	0.8101787776754421	0.8744450478786914
14322	RPS6KB2	0.24024263	0.06359759	0.8102193002642903	0.87446940346344
14323	DSG3	0.24011913	0.22011234	0.8103152381255125	0.8745131531248671
14324	HCG9	0.24010931	0.27434093	0.8103227964636215	0.8745131531248671
14325	FAM133DP	0.24008486	0.18801232	0.8103422969367461	0.8745131531248671
14326	ENSG00000258594	0.24006693	0.40028366	0.8103546688870364	0.8745131531248671
14327	ENSG00000285922	0.24002166	0.40068334	0.8103894005718311	0.8745173184356821
14328	DNASE2B	0.23995318	0.39760864	0.8104445711806136	0.8745574749014696
14329	ZNF30	0.23985815	0.059427083	0.8105170651717176	0.8746163229792884
14330	RITA1	0.23964456	0.12836501	0.810682967004828	0.8747759611611149
14331	NAA38	0.23950577	0.032905027	0.8107903139285368	0.8748530246320103
14332	IPO9-AS1	0.23947221	0.045812093	0.810816354555098	0.8748550620891934
14333	ENSG00000288552	0.23943508	0.3965827	0.8108460969114901	0.8748550620891934
14334	BPIFA4P	0.2393119	0.27224255	0.8109385536888519	0.8749160486416845
14335	GAPT	0.23928384	0.31102243	0.8109617220817454	0.8749216611710053
14336	LINC02093	0.23925239	0.39770004	0.8109865889433072	0.874929105836664
14337	ENSG00000285117	0.23894279	0.23611443	0.8112276119312907	0.8751396163727716
14338	SMOC2	0.23884758	0.041677788	0.8113005294453217	0.8751902439565
14339	ANKRD62P1	0.23847526	0.3961961	0.81158895526978	0.8754044241988073
14340	ENSG00000286882	0.23806755	0.15434372	0.8119048702420405	0.8756550694762802
14341	ENSG00000290592	0.2379815	0.3119081	0.8119715171512121	0.8756552215045246
14342	KCNA7	0.23795743	0.3958302	0.8119899629141097	0.8756552215045246
14343	BTBD18	0.23794445	0.24447586	0.8120012832703873	0.8756552215045246
14344	NDUFAF4	0.23742616	0.10397651	0.8124025866212697	0.8760103884522961
14345	CMTM3	0.2370675	0.08382663	0.8126807296428136	0.8762521016748751
14346	ENSG00000249149	0.2370299	0.16933763	0.8127082613760497	0.8762556061499819
14347	LINC02648	0.236762	0.30373037	0.8129174582271865	0.8764297279272849
14348	XRCC6P1	0.23672503	0.39346263	0.8129455631020794	0.876430390327069
14349	C3orf86	0.23671106	0.17631204	0.8129567197108248	0.876430390327069
14350	MACROD2-AS1	0.23664224	0.13248238	0.8130101808075297	0.876432677756344
14351	ENSG00000271554	0.23660259	0.09579768	0.8130414443739621	0.8764469785970825
14352	ENSG00000285552	0.23657337	0.22978115	0.8130639989780424	0.8764518908764102
14353	RAB34	0.23649181	0.11491292	0.8131275400495236	0.8764831046887086
14354	LY6G6F-LY6G6D	0.23635505	0.39231634	0.8132328586078887	0.8765325375816624
14355	ENSG00000253380	0.23631537	0.39132723	0.8132642392573952	0.8765325375816624
14356	FCN3	0.23622398	0.28895092	0.8133349143964606	0.876588696469521
14357	ENSG00000289894	0.23613706	0.22961129	0.8133995393031428	0.8766389457781222
14358	STIMATE	0.23593988	0.039042298	0.8135550103789485	0.8767870998856733
14359	TTLL1-AS1	0.23577598	0.2295523	0.8136827727123306	0.8768802811268157
14360	ENSG00000286328	0.235736	0.12522447	0.8137134975588485	0.8768802811268157
14361	SLC35C1	0.23568518	0.09779972	0.8137531434278966	0.8769035998019895
14362	HMHB1	0.2350929	0.38908163	0.8142124363857122	0.8773208812282645
14363	LINC01676	0.23504709	0.15135497	0.8142462444778483	0.8773378974595596
14364	HDAC3	0.23498996	0.04017893	0.8142921437828794	0.8773679407469226
14365	ZEB2P1	0.23474735	0.1766591	0.8144797435350969	0.8774924127933486
14366	MILIP	0.2345584	0.24834844	0.8146275852691897	0.8775829202453154
14367	TBX15	0.23454566	0.1166164	0.8146358353462049	0.8775829202453154
14368	ENSG00000248015	0.23451692	0.21770838	0.814659374654204	0.8775837733943257
14369	EDA2R	0.23449813	0.14430533	0.8146734631408201	0.8775837733943257
14370	USP32P4	0.2344761	0.27270716	0.8146906901230169	0.8775837733943257
14371	LINC02286	0.23444511	0.25181082	0.8147148947992306	0.8775904343589315
14372	ENSG00000268390	0.234367	0.38718238	0.8147759828003929	0.8776368239419051
14373	LINC02628	0.2342969	0.28107002	0.814829234057693	0.8776379609503769
14374	ENSG00000257735	0.2342714	0.059656758	0.8148491265844664	0.8776379609503769
14375	LINC01375	0.23423275	0.13941231	0.8148781781704811	0.8776459436504491
14376	ENSG00000253333	0.2340609	0.38993526	0.815011217467003	0.8777543018822149
14377	WAS	0.23401354	0.09752731	0.8150497181522047	0.8777683361072717
14378	ENSG00000272148	0.23395362	0.21244721	0.8150936584762456	0.8777848514037198
14379	ENSG00000225727	0.23389716	0.12926601	0.8151405704740369	0.8778130947239698
14380	ENSG00000224481	0.23387697	0.21990032	0.8151559359646672	0.8778130947239698
14381	JMJD6	0.23371874	0.055061884	0.8152781359889755	0.8778878939580633
14382	ENSG00000289909	0.23358165	0.38926992	0.8153829644412124	0.8779605015225012
14383	ENSG00000262831	0.2334455	0.3146532	0.8154903125803987	0.8780178474914936
14384	DNAH8-AS1	0.23337883	0.21330924	0.8155415315384777	0.8780535805721914
14385	SEZ6L	0.23326656	0.05853797	0.8156291843725831	0.8781091243246314
14386	EGFR-AS1	0.23317039	0.17979585	0.8157046077058254	0.8781514974258491
14387	ENSG00000228729	0.2330703	0.38747293	0.8157803803617565	0.8782136564430281
14388	ENSG00000287058	0.23291405	0.3842456	0.8159037477389457	0.8782860686917792
14389	NPIPB9	0.2324503	0.1557456	0.8162629924174861	0.878480483416516
14390	ENSG00000265799	0.23240209	0.38660005	0.8162988285983154	0.878480483416516
14391	LINC00334	0.23224981	0.18139678	0.8164190887666896	0.8785710734041997
14392	ENSG00000236540	0.2320412	0.122356065	0.816580044426733	0.8787248641775985
14393	ENSG00000228876	0.23190978	0.1365077	0.8166825689615231	0.8787963528214657
14394	SUCLA2P3	0.23161206	0.28857672	0.816912466332598	0.8789919276977798
14395	ENSG00000284292	0.23154224	0.08497215	0.8169677103839962	0.8790060661558482
14396	LINC01788	0.2312866	0.17164004	0.8171666268958179	0.879181238463481
14397	RN7SL491P	0.23123612	0.27213103	0.8172057192787655	0.87920387322016
14398	FAM186A	0.23110165	0.07130981	0.817309214482151	0.8792585822361615
14399	ASB15	0.23099461	0.17232324	0.817393294050145	0.879295412136463
14400	ENSG00000266910	0.23098771	0.26317114	0.8173991397473753	0.879295412136463
14401	SYPL2	0.2309054	0.29439467	0.8174632087102061	0.8793435616884647
14402	NHEG1	0.23087703	0.21093002	0.8174800140613614	0.8793435616884647
14403	NUCB1-AS1	0.23022127	0.1220256	0.8179940878885774	0.879835159360069
14404	UNC93B1	0.23021942	0.071335904	0.8179951114190712	0.879835159360069
14405	ENSG00000287620	0.23020029	0.20365876	0.818009295560115	0.879835159360069
14406	SEMA3G	0.23012911	0.119664155	0.8180654169939732	0.8798429208492285
14407	ENSG00000285854	0.23009261	0.11245888	0.8180937383525166	0.8798429208492285
14408	ENSG00000229770	0.23007506	0.3805775	0.8181068483094566	0.8798429208492285
14409	ENSG00000180015	0.22999544	0.19505401	0.8181678766291728	0.8798891227438597
14410	ENSG00000289966	0.2298977	0.37837923	0.8182459499189523	0.8799455481465548
14411	ENSG00000283977	0.22988322	0.042792816	0.8182564828590206	0.8799455481465548
14412	STAG2-AS1	0.22970404	0.18583596	0.8183945156039186	0.8800724700269587
14413	ENSG00000269495	0.22968598	0.37774825	0.8184106509023132	0.8800724700269587
14414	LINC02869	0.22961839	0.16922635	0.8184623672537303	0.8800892148145681
14415	COPS7B	0.2295476	0.039079048	0.8185168855855876	0.8801284041212423
14416	ENSG00000273523	0.22929414	0.38130122	0.8187119579982827	0.8803160103379871
14417	SUZ12	0.22921884	0.024151394	0.8187723232915527	0.880330065262839
14418	ENSG00000290766	0.22921371	0.25891405	0.8187767392079709	0.880330065262839
14419	LINC01813	0.22917165	0.37761006	0.8188095005299751	0.8803458528018884
14420	DIO1	0.22914691	0.15047538	0.8188277809491991	0.8803460707951009
14421	TEDC2	0.22910269	0.16747515	0.8188628404928767	0.8803643281155534
14422	GPC6-AS2	0.22885992	0.20459142	0.8190516502271851	0.8805318406351761
14423	ACOT7	0.22885527	0.035897125	0.8190548136903406	0.8805318406351761
14424	CDC42-AS1	0.22824752	0.14905216	0.8195270450800595	0.8809228333327904
14425	ENSG00000264324	0.22817688	0.04569308	0.8195814681500015	0.8809618880028424
14426	ENSG00000271980	0.22812216	0.37620112	0.8196244867662046	0.8809758068937653
14427	ENSG00000291078	0.22799653	0.13409813	0.8197223025280205	0.8810354827630171
14428	ENSG00000284692	0.22787006	0.37635666	0.8198199561113714	0.881100188605547
14429	LINC01538	0.22784553	0.12536985	0.8198390550267349	0.881100188605547
14430	LINC02091	0.22783244	0.1691261	0.8198492747658471	0.881100188605547
14431	ENSG00000249746	0.22782516	0.37624156	0.8198548779474136	0.881100188605547
14432	ENSG00000235537	0.22746265	0.26019955	0.8201373923489435	0.8813260086194772
14433	ENSG00000286050	0.22739756	0.3739327	0.8201882873526156	0.8813612519859145
14434	UHRF1BP1L-DT	0.22735718	0.27580848	0.8202187761500398	0.8813745660971035
14435	SRARP	0.22727236	0.3751211	0.8202845240386596	0.8814257668057071
14436	ENSG00000259711	0.2272348	0.217684	0.8203121917954163	0.8814304792046781
14437	CCDC85B	0.22720556	0.24008954	0.8203370740422058	0.8814304792046781
14438	LYPD3	0.2271689	0.2896629	0.8203650274872872	0.8814304792046781
14439	ENSG00000253508	0.22715278	0.23047245	0.8203769561287167	0.8814304792046781
14440	ENSG00000244358	0.22706512	0.3731757	0.8204467745595038	0.8814445161378996
14441	AFTPH-DT	0.22658592	0.3752459	0.8208171087969043	0.8817840233877843
14442	NSA2	0.22648795	0.05584829	0.8208946323095102	0.8818283988310618
14443	NRBF2	0.22640054	0.059291415	0.8209621241230507	0.8818777630054018
14444	MAST4-AS1	0.22636382	0.26719454	0.8209913025415111	0.8818777630054018
14445	IFNG-AS1	0.22626165	0.0736616	0.8210700816373899	0.8819005142195921
14446	ENSG00000239407	0.22626156	0.05538358	0.8210704220748715	0.8819005142195921
14447	NKRF	0.22602591	0.0784438	0.8212539819817795	0.8820393104527523
14448	DGKK	0.22576243	0.1750469	0.8214588429472323	0.8821971517278782
14449	ENSG00000249806	0.22559796	0.093073465	0.8215866681107701	0.882279870416739
14450	FBXO15	0.2255723	0.09695416	0.8216055452932722	0.8822806863368932
14451	RAB41	0.22523038	0.3735992	0.8218703597896535	0.8825004111568893
14452	TGIF2P1	0.22518206	0.37268725	0.8219084882403198	0.8825004111568893
14453	ENSG00000261472	0.22512038	0.37023807	0.8219580834448235	0.8825230343856604
14454	KIF3B	0.2248441	0.024638906	0.8221724165431228	0.8826947759169513
14455	ENSG00000259351	0.22481126	0.18104997	0.8221982340531269	0.88270303355201
14456	HSP90AB7P	0.22453462	0.37426704	0.8224101032441307	0.8828721029866339
14457	ENSG00000275807	0.2241108	0.08799057	0.8227422190130442	0.8830729007845811
14458	EI24	0.22402383	0.060285274	0.8228100760796286	0.8831068054773931
14459	ENSG00000240963	0.22379698	0.048518006	0.8229870121583444	0.8832383091962063
14460	ENSG00000224884	0.22372715	0.23033108	0.8230420887617356	0.8832584873400987
14461	ENSG00000274184	0.22362606	0.18922347	0.8231201782299494	0.8833228242015486
14462	LINC01966	0.22351962	0.37196022	0.823199806190007	0.8833888092076017
14463	ENSG00000272865	0.22324023	0.13275628	0.8234194691945851	0.8835855914423759
14464	ENSG00000289996	0.22318342	0.29926673	0.8234646899105347	0.8836146457762426
14465	ENSG00000286545	0.2229862	0.20391156	0.8236176545557474	0.8837593103639121
14466	HSPA5P1	0.22290839	0.36764693	0.8236774104986431	0.8838039558546419
14467	MIR3677HG	0.22278629	0.1070053	0.8237732985064817	0.8838873681458742
14468	ZNF674	0.22256632	0.050505012	0.8239442406422613	0.8840318284744171
14469	ENSG00000285548	0.22250801	0.2854783	0.8239901506997325	0.8840616087328553
14470	ENSG00000258875	0.22241497	0.14738213	0.8240621482093595	0.8840892678158082
14471	SPCS1	0.22214	0.10643562	0.8242757716563682	0.8842511626417408
14472	ENSG00000260183	0.22200343	0.36919564	0.824379355440117	0.8843428022562079
14473	ENSG00000285863	0.2218256	0.36512318	0.8245202273533417	0.8844744373340316
14474	AIMP2	0.22133859	0.063367695	0.8248996917657796	0.8848230217975757
14475	BIRC6	0.22117302	0.010686465	0.8250282177911213	0.8849413922599068
14476	TRIM77BP	0.22106871	0.36462402	0.8251086480842238	0.884988677937703
14477	ENSG00000280057	0.22097602	0.36361447	0.8251813467174642	0.8850414091085931
14478	HMGA1	0.22071421	0.061704393	0.8253854346816786	0.8852270602591813
14479	ENSG00000269915	0.22060508	0.05677639	0.8254705247981445	0.8852646856177716
14480	KIR2DL4	0.22058252	0.27964348	0.8254886375296586	0.8852646856177716
14481	ENSG00000278969	0.22054817	0.36724988	0.8255114098851827	0.8852646856177716
14482	ENSG00000286316	0.22040293	0.23101716	0.8256286285044822	0.8853319009757183
14483	ENSG00000288177	0.22037324	0.17709664	0.8256510950268696	0.8853364973162722
14484	ENSG00000254607	0.22003873	0.23342605	0.8259120691019525	0.8855281870614805
14485	FAM120C	0.2199598	0.0355227	0.8259728525513722	0.8855599606966605
14486	ENSG00000286565	0.21993344	0.16406862	0.8259933959959267	0.8855599606966605
14487	ENSG00000259093	0.21990976	0.15690123	0.8260120873873906	0.8855599606966605
14488	TRPC4	0.21985295	0.056055512	0.826056063506347	0.8855757442076408
14489	ENSG00000289301	0.2197094	0.36683834	0.8261636087213096	0.8856520443240877
14490	ENSG00000232037	0.21956703	0.36192358	0.82627748617292	0.8857156289158894
14491	ENSG00000267088	0.21953492	0.3605191	0.8263034326085142	0.8857239453494185
14492	CFAP20DC-DT	0.2193457	0.042918243	0.8264506476624077	0.8857850393339126
14493	ENSG00000286535	0.21926779	0.35839325	0.8265126723121947	0.8858117460332599
14494	ENSG00000232696	0.21897236	0.36146912	0.8267400645901688	0.885996955731873
14495	PPT2-EGFL8	0.21842624	0.11842051	0.8271670080150925	0.8863764760989983
14496	ENSG00000287973	0.21834373	0.35779753	0.8272313159830195	0.8864258818320883
14497	PRKX-AS1	0.21828431	0.30799565	0.8272784013218807	0.886446976671695
14498	ENSG00000272416	0.21786922	0.2725599	0.8276010062185346	0.886743978016066
14499	ENSG00000273289	0.217819	0.35854325	0.82763877223193	0.8867649321280177
14500	ERMAP	0.21757692	0.03861163	0.8278282841601334	0.886920427034537
14501	ENTPD2	0.21756448	0.12284293	0.8278385373203796	0.886920427034537
14502	CCDC116	0.21752797	0.2227731	0.82786626544223	0.886930621372912
14503	DLGAP1-AS5	0.21738215	0.1755906	0.8279799068570597	0.8869938295597055
14504	ENSG00000257000	0.21727963	0.1964285	0.8280577044249274	0.8870532475973782
14505	ENSG00000226542	0.21709971	0.35839954	0.8281982282317789	0.8871691629843419
14506	ZNF623	0.21699353	0.037568428	0.8282827874327168	0.8872059176051068
14507	ACVR2B	0.21698743	0.029431926	0.8282871953262675	0.8872059176051068
14508	PACRG-AS1	0.21678504	0.35439637	0.8284457370918684	0.8873562191773849
14509	ACOT4	0.21647376	0.26178083	0.8286862014253391	0.8875552176698153
14510	ENSG00000257517	0.21597932	0.24273062	0.8290711017460839	0.8879284036250449
14511	PKD1L1-AS1	0.21575479	0.1657477	0.8292469493694282	0.8880597472802945
14512	LINC02661	0.21573578	0.12933816	0.8292629712630843	0.8880597472802945
14513	NBR1	0.21570402	0.021893926	0.8292874160720137	0.8880597472802945
14514	ENSG00000285958	0.21568006	0.35211253	0.8293068274679806	0.8880597472802945
14515	ENSG00000255289	0.21566997	0.2488949	0.8293124023794782	0.8880597472802945
14516	CCT6P2	0.2156345	0.35308734	0.8293415506915804	0.8880597472802945
14517	HCG22	0.21561985	0.35199425	0.829353750901681	0.8880597472802945
14518	SNRNP48	0.21545617	0.041171145	0.8294807576562561	0.8881327544159087
14519	DSEL	0.21535826	0.07298482	0.8295570370559239	0.8881948989853216
14520	ENSG00000259434	0.2152491	0.10504065	0.8296420549694891	0.8882663968187533
14521	FAM50B	0.21520838	0.24652718	0.8296707847341824	0.8882776272394244
14522	ENSG00000289104	0.21516976	0.3529951	0.829703158380309	0.8882805855354273
14523	ENSG00000276571	0.21516126	0.35259318	0.8297100290412334	0.8882805855354273
14524	ENSG00000253196	0.2150116	0.35444114	0.8298252148956261	0.8883536652629898
14525	LINC01474	0.21500391	0.1595977	0.8298330164034129	0.8883536652629898
14526	TMEM72	0.21493462	0.11848123	0.8298873002660079	0.8883742321557371
14527	ENSG00000285930	0.21493259	0.35153645	0.8298887134836911	0.8883742321557371
14528	ENSG00000285557	0.2147482	0.0837781	0.8300320533446173	0.8884749932992922
14529	ENSG00000258234	0.21450059	0.12538667	0.8302254929721673	0.888617544875788
14530	LINC00437	0.21439867	0.35174122	0.8303039919535198	0.8886524847112587
14531	ENSG00000261499	0.21419632	0.09655543	0.8304626638108425	0.8887570338216023
14532	NUDT16L2P	0.21419334	0.24382949	0.8304653182269948	0.8887570338216023
14533	CBR3	0.21377216	0.092648156	0.8307925929426864	0.8890682039977792
14534	ENSG00000278931	0.2136665	0.18946227	0.8308756323042795	0.8891179911653733
14535	ENSG00000279118	0.21347146	0.26022255	0.8310273569112736	0.8892608105400075
14536	ARMC1	0.21344015	0.033084657	0.8310518479694817	0.8892674773108729
14537	ENSG00000267943	0.21338604	0.35131994	0.8310923341458365	0.889291258997472
14538	ZSCAN25	0.21327521	0.040483996	0.8311801281101674	0.889346118223561
14539	ENSG00000275236	0.21310157	0.2746721	0.8313161988842933	0.8894276165573883
14540	MED7	0.21304171	0.10139292	0.8313626940040361	0.8894276165573883
14541	TOMM20L-DT	0.21303748	0.10332802	0.8313658811055025	0.8894276165573883
14542	UNGP3	0.21285531	0.351394	0.8315054045580244	0.8895377999421513
14543	UBAP2L	0.21272682	0.01917745	0.8316080696056196	0.8896280869393802
14544	OTOGL	0.21261546	0.06775793	0.8316949327338179	0.8897014659462571
14545	ENSG00000284702	0.21256335	0.26488364	0.8317356215460214	0.8897059044052312
14546	ENSG00000286788	0.21248929	0.34672323	0.8317935786831113	0.889748356866629
14547	RBMY2FP	0.2124123	0.3533994	0.8318489969698588	0.8897880917793438
14548	EEF1B2P7	0.21234164	0.34852898	0.83190721800069	0.889811278574043
14549	ENSG00000284762	0.21231656	0.04138604	0.8319279960937259	0.8898139590110316
14550	SMC2-DT	0.21209666	0.20046663	0.8320993105852638	0.8899443309312226
14551	ENSG00000260866	0.21208832	0.25768647	0.8321047110824132	0.8899443309312226
14552	MIR217HG	0.2117528	0.13801233	0.8323679469813838	0.8901562036279941
14553	ENSG00000224746	0.21171862	0.08905115	0.8323942092244362	0.8901562036279941
14554	ENSG00000279983	0.21161892	0.06766428	0.8324717030865617	0.8901999779734163
14555	NXT2	0.2114569	0.22830603	0.8325979433881037	0.8903154223032843
14556	ENSG00000259737	0.21142754	0.22735298	0.8326214902150285	0.890321051567596
14557	ZCWPW1	0.21116523	0.07151944	0.8328261866719325	0.8904697784744713
14558	CSNK2A1	0.21105753	0.018052617	0.8329096364946635	0.8905313956576091
14559	ENSG00000259869	0.21083798	0.34786767	0.8330784787669271	0.8906428202785132
14560	ARMCX6	0.21065153	0.06760347	0.8332264665129304	0.8907723583211865
14561	ENSG00000232286	0.21059084	0.34917748	0.8332701090024583	0.8907738714292117
14562	WFDC2	0.21058	0.21862178	0.8332827572581571	0.8907738714292117
14563	BCORP1-1	0.21049464	0.10108365	0.8333484506177103	0.8908049882165476
14564	HEXIM1	0.21044171	0.072094664	0.8333903034872118	0.890830172510212
14565	SLC35A2	0.21032982	0.118786976	0.833477551810272	0.8909038788835715
14566	ENSG00000228559	0.21028712	0.34602976	0.8335087378555192	0.890917658386481
14567	LINC00373	0.21024655	0.15197548	0.8335424447428652	0.8909208461017293
14568	GSTA8P	0.21018465	0.27937704	0.8335908409789328	0.8909208461017293
14569	RNFT1P3	0.21018313	0.27018112	0.8335923535109344	0.8909208461017293
14570	ENSG00000260570	0.21016686	0.085688464	0.8336049807614893	0.8909208461017293
14571	AXDND1	0.21015382	0.065033205	0.8336146155230226	0.8909208461017293
14572	NINJ2-AS1	0.21014534	0.07682183	0.8336214890441372	0.8909208461017293
14573	LINC01405	0.21006936	0.17156988	0.8336798117428573	0.8909449615958717
14574	TVP23C	0.21004578	0.017033871	0.833698939483393	0.8909449615958717
14575	FAM162A	0.20997499	0.041970417	0.8337544806571825	0.8909847640781977
14576	CLEC4D	0.20975417	0.2557555	0.8339254239371554	0.8911425006520758
14577	ENSG00000266928	0.20938739	0.2339869	0.8342113548753539	0.891342928348117
14578	LINC01036	0.20938021	0.04424182	0.8342177634671266	0.891342928348117
14579	ENSG00000283897	0.20931032	0.1760791	0.8342727784194474	0.8913430400059291
14580	ENSG00000287780	0.20928432	0.06657318	0.8342932733543647	0.8913453813170148
14581	DSC1	0.2089255	0.20404488	0.8345730220134402	0.8916051384509688
14582	WDR61	0.20890012	0.037876066	0.8345928426200381	0.8916067534641675
14583	KLRG2	0.20866896	0.12530822	0.8347722941915878	0.8917671117236213
14584	CLEC4A	0.20854998	0.0788782	0.8348661909142048	0.8918159844660435
14585	TRIM51FP	0.20850292	0.34622288	0.8348985734898132	0.8918159844660435
14586	ENSG00000265643	0.20826384	0.08204777	0.8350895420861755	0.8919417142718905
14587	LINC02464	0.20812833	0.13689439	0.8351954292183636	0.8920052585412425
14588	RSAD1	0.20808162	0.054587055	0.8352318531673382	0.8920052585412425
14589	ENSG00000285860	0.20796071	0.17115077	0.8353250603835226	0.8920758725999295
14590	LRRTM1	0.20780355	0.19622834	0.8354492213210243	0.8921693386231139
14591	LINC00844	0.2075283	0.13885	0.8356634168010921	0.8923483447340438
14592	SYCE1L	0.20747933	0.11812867	0.8357017376379064	0.892360724893452
14593	HMGB1P50	0.20740047	0.34194848	0.8357604816045684	0.8923960405806666
14594	BECN1	0.20727414	0.032152414	0.8358616750604098	0.8924727981778121
14595	GJD4	0.20711954	0.33904928	0.8359813753383998	0.892556802397824
14596	ENSG00000234937	0.20710179	0.33886638	0.8359953359679977	0.892556802397824
14597	SMIM1	0.20672755	0.12977184	0.8362880579976867	0.8928375018152396
14598	ENSG00000256950	0.20650458	0.20061953	0.8364622250632605	0.8929182453830785
14599	LINC02348	0.20629118	0.3352705	0.83662967746098	0.8930578468905724
14600	ENSG00000273338	0.20615374	0.2419927	0.8367373809936081	0.8931532370265821
14601	ENSG00000224239	0.20597488	0.19476072	0.8368755134068823	0.8932799865164986
14602	UFD1	0.20591389	0.03112936	0.8369236905898756	0.8932799865164986
14603	ENSG00000287523	0.20588368	0.12622681	0.8369478406667272	0.8932799865164986
14604	ENSG00000272341	0.2058409	0.17152348	0.8369811977400884	0.8932960105099242
14605	LINC01836	0.20563528	0.14195935	0.8371412258694315	0.8934472247340415
14606	LRRC15	0.20555894	0.23755266	0.8371998777997756	0.8934902399538345
14607	GUCY1A2	0.20553087	0.030609002	0.8372224643162218	0.8934947638068719
14608	ENSG00000225175	0.2054754	0.33772781	0.8372638937973673	0.8934998159258474
14609	GZMK	0.20527294	0.2518781	0.8374236175284422	0.8936506842792672
14610	HMGN2P46	0.20516495	0.05716106	0.8375086668886336	0.8937125410774612
14611	SUCNR1	0.20515244	0.17273678	0.8375182866772972	0.8937125410774612
14612	RPL7AP62	0.20507088	0.33564353	0.8375806924678492	0.8937595495277805
14613	ENSG00000258760	0.20483436	0.0933482	0.8377671471803587	0.8939193350728348
14614	ENSG00000290192	0.2046974	0.08804056	0.8378737470815909	0.89399390318747
14615	HILPDA	0.20460002	0.07617816	0.8379498475504732	0.8940317844221776
14616	OTX1	0.20455486	0.33291066	0.8379849737193836	0.8940342260967586
14617	LINC02653	0.20405711	0.0778882	0.8383738103836245	0.8943706941677089
14618	TRIM61	0.2040329	0.13433723	0.8383928594919857	0.8943714232539041
14619	ENSG00000288921	0.20386404	0.1976699	0.8385253944788104	0.8944761291537421
14620	PRR15	0.20385216	0.0822739	0.8385343026737293	0.8944761291537421
14621	ACADSB	0.20383641	0.03410291	0.8385461153282637	0.8944761291537421
14622	ENSG00000284024	0.2037749	0.12356126	0.8385947969958042	0.8945084641893738
14623	CATSPER2P1-1	0.20312153	0.13032484	0.8391050817506936	0.8949608295176538
14624	ENSG00000286985	0.20302947	0.19829884	0.839175727900373	0.8949909024614521
14625	NECTIN4	0.20300092	0.18022716	0.8391996036145632	0.8949967652932855
14626	LINC01312	0.20278034	0.13861391	0.8393713506807723	0.8951603275179522
14627	ENSG00000241185	0.20257662	0.15397707	0.8395310694708215	0.8952451111147681
14628	ENSG00000287558	0.20247291	0.137333	0.8396109962618333	0.8952797708708609
14629	HNRNPKP2	0.20235647	0.22594957	0.8397007648694323	0.8953351691980123
14630	ENSG00000287346	0.20231503	0.1231068	0.8397353820890222	0.8953358445602045
14631	ENSG00000267098	0.20231068	0.07436603	0.8397381692152199	0.8953358445602045
14632	KRT16P4	0.20227668	0.22871828	0.8397627876028074	0.8953424899985005
14633	PKHD1	0.20218281	0.033451874	0.8398383037952417	0.8953940595769787
14634	LINC00970	0.20197849	0.05340959	0.8399979836242051	0.8954910004176222
14635	ITFG2-AS1-1	0.20196003	0.18125425	0.8400124109835599	0.8954910004176222
14636	ENSG00000249180	0.20192507	0.14885384	0.8400383085933111	0.8954990051196766
14637	ENSG00000231881	0.2018513	0.20782836	0.8400977627165476	0.8955273581031843
14638	HULC	0.20184553	0.045325615	0.8401016844138542	0.8955273581031843
14639	NPEPPSP1-2	0.20166598	0.11915681	0.8402424088580343	0.8956381566906394
14640	NCOA6	0.20134252	0.01543521	0.8404949374364835	0.895828900487675
14641	ZNF285CP	0.20131595	0.3274554	0.8405151639541273	0.8958308519016456
14642	ENSG00000249099	0.2010884	0.32684392	0.8406931702867387	0.8959813539628302
14643	TCEA3	0.20092088	0.031260014	0.8408243455793379	0.8960819341508393
14644	ENSG00000232949	0.2006717	0.20830885	0.8410195885707051	0.8962507806686697
14645	SPINT4	0.20063661	0.32766494	0.8410451387067402	0.8962583956571586
14646	ENSG00000279110	0.20011657	0.08014702	0.8414532613895789	0.8965755934524268
14647	ENSG00000263020	0.2000905	0.12893292	0.8414735302521159	0.8965775730492843
14648	H2BC17	0.20001711	0.28080073	0.8415316466236933	0.8965883347006197
14649	ENSG00000285602	0.20000616	0.18037304	0.8415388640703093	0.8965883347006197
14650	CYP21A2	0.1999728	0.22660509	0.8415642046620699	0.8965957172249115
14651	ENSG00000288656	0.19991826	0.05098857	0.841608329569279	0.8966196837976362
14652	ENSG00000289359	0.19978417	0.22441778	0.8417128969262413	0.8966952803315125
14653	ENSG00000287413	0.19972332	0.1681568	0.841760953249868	0.8967268589102022
14654	DLGAP2-AS1	0.19962695	0.150548	0.8418361282435916	0.8967862575792087
14655	ENSG00000260121	0.199605	0.15482244	0.8418535415260078	0.8967862575792087
14656	ENSG00000278668	0.19951726	0.22556925	0.841921941613592	0.8968395028589269
14657	ENSG00000285769	0.19925787	0.09565636	0.8421240768071108	0.8969753466198647
14658	ENSG00000258424	0.19912349	0.17124873	0.8422302203699321	0.8970305376194684
14659	ENSG00000248744	0.19904223	0.25464	0.8422936486668875	0.8970392359441037
14660	ECI1	0.19874631	0.038896803	0.8425243989732403	0.8972064986048295
14661	SLC39A14	0.19868754	0.017380686	0.8425701064619149	0.8972255327502834
14662	ENSG00000284461	0.1986529	0.018043764	0.8425975458800918	0.8972255327502834
14663	SRF	0.19865283	0.03528729	0.842597515633574	0.8972255327502834
14664	NSG2	0.19839363	0.06673457	0.8428005170758858	0.897370008256018
14665	ISCA1	0.1983851	0.055582464	0.8428069339111565	0.897370008256018
14666	DGAT2	0.19817388	0.05215315	0.8429718332000633	0.897496533992774
14667	NOL3	0.19814046	0.07836994	0.8429982042324712	0.897496533992774
14668	ENSG00000263624	0.19802864	0.10252645	0.8430863450377416	0.8975693854804762
14669	BAGE2	0.19767128	0.13285622	0.8433656209138398	0.897807826150665
14670	PHLDA1-DT	0.19760488	0.31943992	0.8434175794208415	0.8978435116214781
14671	LINC01378	0.19751976	0.07647033	0.8434837697098733	0.897894345363224
14672	ENSG00000253363	0.1973424	0.054374434	0.8436225116675039	0.8979764425623441
14673	ENSG00000261610	0.19732587	0.3204978	0.8436346507796995	0.8979764425623441
14674	ENSG00000263946	0.19723125	0.32067463	0.8437084120991826	0.8980226164525172
14675	LINC01808	0.19716518	0.14931019	0.8437607282224842	0.8980321263900892
14676	PPP1R26P1	0.19665594	0.31811884	0.8441595332855971	0.8983387808820176
14677	NOM1	0.19653831	0.028533889	0.8442513225682542	0.898388123719753
14678	PLCXD2	0.19608577	0.04330115	0.8446053353097854	0.8986560907801335
14679	PARP2	0.19602801	0.038652845	0.8446506411449033	0.898684660748842
14680	NBEAP3	0.1959949	0.3192144	0.844675053649308	0.8986910000352625
14681	IPO7P2	0.19594057	0.31712735	0.8447189530879524	0.8986993612414739
14682	MED21	0.19570637	0.03999986	0.844902303023169	0.8988057079527887
14683	RNU6ATAC	0.19570129	0.31589493	0.8449068156825777	0.8988057079527887
14684	NUBP2	0.19569097	0.071843445	0.8449142212886775	0.8988057079527887
14685	PSMD13	0.19565012	0.030849203	0.844946275281511	0.8988057079527887
14686	LINC02177	0.19551535	0.15623996	0.8450519030726314	0.8988955587652302
14687	ENSG00000287877	0.19528793	0.096663676	0.8452300403448472	0.8990482214608213
14688	DHX9-AS1	0.19524305	0.14178811	0.8452643082022415	0.8990625825797823
14689	ENSG00000291234	0.19503756	0.08354695	0.8454255055227803	0.8992010897275087
14690	NAV2-AS3	0.19484253	0.31434715	0.8455787206541846	0.8993380771489174
14691	SNORA62-4	0.19471243	0.31799337	0.8456777948713251	0.8994164840292802
14692	LINC02775	0.19470035	0.079796605	0.8456893791781328	0.8994164840292802
14693	ADNP-AS1	0.19456996	0.10595018	0.845791806934749	0.8995057744946147
14694	MTND2P2	0.19452156	0.15242933	0.8458291618752305	0.8995258571553356
14695	ENSG00000226521	0.19444853	0.16033535	0.8458858683506367	0.899566518539031
14696	LDHAL6A	0.19424467	0.12903848	0.8460461748561614	0.8996700702404228
14697	LRG1	0.19414428	0.20408998	0.8461252800931569	0.8997228833761285
14698	MOAP1	0.1940515	0.116256066	0.8461974263673442	0.8997406609003695
14699	HNRNPA3	0.19396417	0.015842801	0.846265636841304	0.8997935412523268
14700	TM9SF1	0.19385447	0.06926442	0.8463515050266335	0.8998486099924746
14701	PASD1	0.19385144	0.15993913	0.8463543858779685	0.8998486099924746
14702	LINC02948	0.19378158	0.31244105	0.8464090467025509	0.8998870787774174
14703	LINC01749	0.19371876	0.14881267	0.8464578023771044	0.8999192677690259
14704	TAF1C	0.19334222	0.030992044	0.8467523835789259	0.9001916591241613
14705	ZNF341-AS1	0.19331968	0.12481808	0.8467694673530655	0.9001916591241613
14706	RIDA	0.19306748	0.059285473	0.8469675837452733	0.9003629642704064
14707	TMEM192	0.19293056	0.033564895	0.8470748040788918	0.9004419868402844
14708	METTL2A	0.19291644	0.039287638	0.8470858858894581	0.9004419868402844
14709	ENSG00000289259	0.19280973	0.31356454	0.8471677531408504	0.900486783615328
14710	FAM86GP	0.19280134	0.26490933	0.8471765163114758	0.900486783615328
14711	ENSG00000290121	0.19265158	0.23060387	0.8472919134139081	0.9005897852154378
14712	ENSG00000267748	0.19243094	0.079593435	0.8474660024896192	0.9007060791297014
14713	ENSG00000246203	0.1924186	0.061141275	0.8474753079330345	0.9007060791297014
14714	SACM1L	0.19236916	0.020305475	0.8475141659749796	0.9007277199242608
14715	ENSG00000287372	0.19230065	0.22487387	0.847568358233773	0.9007656564372633
14716	ENSG00000287854	0.19220608	0.21579343	0.8476418032045592	0.9008240519489257
14717	SH3RF3-AS1	0.19188254	0.31036162	0.8478947451883024	0.9010338738091902
14718	L3MBTL1	0.19175963	0.024155159	0.8479914188590645	0.9010776171332284
14719	LINC03038	0.19157681	0.24284646	0.8481348201387119	0.9012103310302202
14720	ENSG00000288820	0.19146886	0.30809706	0.848219810385788	0.9012416452374293
14721	VEZTP1	0.19129872	0.30884695	0.8483522338984067	0.9013103127046879
14722	SORD	0.19129083	0.034923017	0.8483584706444778	0.9013103127046879
14723	LINC01995	0.1911183	0.15408614	0.8484931904501406	0.9014073916371578
14724	CPA1	0.19110167	0.21360826	0.8485053766612041	0.9014073916371578
14725	ENSG00000267314	0.19097535	0.11305226	0.848605753860815	0.9014595786790522
14726	NSUN5P1	0.1906118	0.058561344	0.8488905785829673	0.9016395863777474
14727	ENSG00000287879	0.19046594	0.3067883	0.8490048458848992	0.9017216197008314
14728	RHEBL1	0.19031887	0.2237115	0.849120540667828	0.9017946555075202
14729	ATP5IF1	0.1902378	0.052102055	0.849183414922436	0.9018000242409909
14730	MICC	0.1902234	0.31035745	0.8491920071422998	0.9018000242409909
14731	SDR16C6P	0.19020517	0.21258672	0.8492082942142052	0.9018000242409909
14732	ENSG00000265174	0.19010487	0.21858403	0.8492862900791674	0.901863183982976
14733	SPEN	0.18964936	0.013844986	0.8496442040068178	0.9021645650464212
14734	TAS2R13	0.18943788	0.10584523	0.8498098888310307	0.902320817335896
14735	VPS35P1	0.18906565	0.21352753	0.8501010756348448	0.9025774083471246
14736	RPS5	0.18905416	0.06878522	0.8501107580691116	0.9025774083471246
14737	LINC01992	0.1890349	0.11753409	0.8501256841362255	0.9025774083471246
14738	ENSG00000265496	0.18868844	0.14959581	0.8503973340779183	0.9028264524727809
14739	EDARADD	0.18842815	0.069235794	0.8506015288576818	0.9029644951892442
14740	ARHGEF16	0.18799837	0.02727453	0.8509376485462368	0.9032031736901621
14741	ENSG00000262580	0.1877633	0.051501	0.8511218329112078	0.9033236636060429
14742	DNMT3L	0.18775895	0.23153308	0.851125364099135	0.9033236636060429
14743	ENSG00000254404	0.18773004	0.15438981	0.8511482638834686	0.9033282805840069
14744	ENSG00000255046	0.18758434	0.24052778	0.8512628212328401	0.9034301719129331
14745	RNF32	0.18745244	0.06281112	0.8513656369353167	0.9034999081998791
14746	H3C1	0.18725973	0.30048493	0.8515172116183679	0.9036016903399637
14747	ZNF132-DT	0.1870324	0.2089547	0.8516943667858424	0.9037238351456697
14748	DNAAF4	0.18701743	0.038609017	0.8517065467577829	0.9037238351456697
14749	ENSG00000286099	0.18644822	0.07722773	0.8521525702123627	0.9040789059977264
14750	ENSG00000257522	0.18628465	0.078560494	0.8522805753290311	0.9041950123605323
14751	ENSG00000256100	0.18620542	0.09700263	0.8523414486834782	0.9042200119439067
14752	LINC02840	0.18618381	0.0961041	0.8523598432848379	0.9042200119439067
14753	LINC01701	0.18615492	0.19130497	0.8523828212740873	0.9042236292896259
14754	RBMX	0.18610823	0.015718004	0.8524189571117529	0.9042236292896259
14755	ENSG00000283341	0.18584134	0.11298013	0.8526280877584509	0.9044060687793737
14756	TBC1D13	0.18576983	0.036049847	0.8526842238279809	0.9044440967813866
14757	PXN-AS1	0.18573898	0.05691333	0.8527086081163218	0.9044440967813866
14758	SLC7A6OS	0.18566842	0.034444228	0.8527639190900823	0.9044440967813866
14759	SNX6	0.18547988	0.016555322	0.8529114720422069	0.9045293422224218
14760	ENSG00000287476	0.18525688	0.12342709	0.8530862703653869	0.904675316178951
14761	ENSG00000258119	0.185025	0.1777546	0.8532686741997133	0.9047899378590667
14762	TRUB1	0.18496524	0.042296216	0.8533151685904257	0.90480130548181
14763	TMEM35A	0.18490368	0.14117911	0.8533634774732237	0.9048116576888469
14764	HOXD4	0.1847319	0.087310925	0.8534981659681545	0.9048958038688508
14765	HNRNPA1P44	0.18471214	0.29910207	0.8535118770078407	0.9048958038688508
14766	ENSG00000248431	0.18470731	0.08117189	0.8535171661897394	0.9048958038688508
14767	RSU1P1	0.18437159	0.22327296	0.8537796283032163	0.9051149499109638
14768	C9orf24	0.18417622	0.07785273	0.8539334865523203	0.9052355789630712
14769	ENSG00000288909	0.1841564	0.29591802	0.8539491819373388	0.9052355789630712
14770	HEATR4	0.18407042	0.050325744	0.8540166506240084	0.9052873933845879
14771	TACO1	0.18399061	0.097633444	0.8540795582712075	0.905325618999746
14772	GPN3	0.18396242	0.09363033	0.8541016904250766	0.905325618999746
14773	ENSG00000289879	0.18395299	0.2038878	0.8541084831760098	0.905325618999746
14774	RPL35	0.18388091	0.053546585	0.8541653146345907	0.9053661520998454
14775	LINC00508	0.18373354	0.20166509	0.8542816492026799	0.9054018255268801
14776	ENSG00000289899	0.18366706	0.098350756	0.8543327857626755	0.9054018255268801
14777	ENSG00000258378	0.18364866	0.079257816	0.8543477080498417	0.9054018255268801
14778	ENSG00000256433	0.18362223	0.08986207	0.8543683475577282	0.9054039951551857
14779	ENSG00000269481	0.18299891	0.14397861	0.8548570867558976	0.9058233693989881
14780	LINC01364	0.18278094	0.16144751	0.8550270180191721	0.9059442945866636
14781	PBX2	0.18270367	0.022747423	0.855088441114416	0.9059638482746288
14782	ENSG00000282882	0.18264101	0.115090035	0.8551381017075337	0.9059831453704661
14783	RAB18	0.18223886	0.022465866	0.8554531429915646	0.9062183414705941
14784	SMPD4	0.18203782	0.030935908	0.8556110562321744	0.9063461936916911
14785	ENSG00000288005	0.18164495	0.29139334	0.8559190414582687	0.9065738408537913
14786	MAGEL2	0.18154734	0.21814492	0.8559949646873422	0.9066345380474181
14787	ALMS1P1	0.18151659	0.12232878	0.8560198924010486	0.9066412214303543
14788	CLNS1A	0.1814106	0.0206744	0.856103010368304	0.9067095345566697
14789	DRAXIN	0.18133645	0.10993918	0.8561612665400468	0.9067515138419607
14790	ENSG00000286182	0.18113509	0.28985995	0.8563195116592595	0.9068993862551132
14791	ENSG00000254605	0.18104368	0.17636247	0.8563909762803285	0.9069553479089976
14792	FAM86DP-1	0.18097627	0.051901866	0.8564439200554288	0.9069916931728268
14793	ENSG00000287957	0.18089242	0.17072892	0.8565094855429796	0.9070414032178323
14794	LINC02173	0.18079342	0.28941596	0.8565874681964822	0.9070845353302519
14795	SLC33A1	0.1801039	0.02978936	0.8571283312255251	0.9074994124148412
14796	ENSG00000244464	0.18007946	0.23201272	0.8571480935130441	0.9075006056591491
14797	ENSG00000248245	0.18004824	0.11953007	0.8571712310187076	0.9075053722666483
14798	SELPLG	0.17960611	0.1260716	0.857518896698238	0.9077353106558298
14799	DRD4	0.17949106	0.075948514	0.8576087226379652	0.9077711994918953
14800	ENSG00000282034	0.17942993	0.12651233	0.857657009119143	0.9078025784664412
14801	ENSG00000268266	0.17933147	0.19189523	0.8577345745629606	0.9078452143461652
14802	ENSG00000225537	0.1791873	0.1335389	0.8578479716772118	0.9079060379618121
14803	ENSG00000271996	0.17895949	0.28604072	0.8580267352260003	0.908075497718863
14804	PXN	0.17889592	0.015470769	0.8580759765471564	0.908107875820785
14805	TOP1MT	0.1787405	0.04294571	0.8581981278870238	0.9082174120271705
14806	ENSG00000276867	0.17868143	0.28559995	0.8582449449108365	0.908236297804187
14807	SRA1	0.17859565	0.041864414	0.8583121598047407	0.9082722343901731
14808	OR2F1	0.17857994	0.15732749	0.8583245354354546	0.9082722343901731
14809	ENSG00000287475	0.17842665	0.28491902	0.8584451061867583	0.908374135967989
14810	MIR663AHG	0.1783144	0.14238259	0.858533026907883	0.9084336384929294
14811	TMEM147-AS1	0.17828183	0.059982248	0.8585583515469692	0.9084406962374916
14812	RRAGA	0.17820515	0.12527622	0.8586177975125764	0.9084591732336402
14813	SGCG	0.17816746	0.053112358	0.8586477510103543	0.9084591732336402
14814	ENSG00000275719	0.17791909	0.28472382	0.8588429962995225	0.9086036852076677
14815	SNX30-DT	0.17774339	0.2858858	0.8589798572438745	0.9087038967874879
14816	TLR5	0.17771891	0.07649629	0.8590001807945461	0.9087038967874879
14817	ENSG00000231102	0.17767283	0.09514578	0.8590362244168364	0.9087094025686658
14818	ZGLP1	0.17746165	0.12122159	0.8592016633441746	0.9088449237919678
14819	C6orf58	0.17724414	0.122293375	0.8593733128405223	0.9089475172387766
14820	FOLR1	0.17686622	0.2829999	0.8596695160758958	0.9092390727515172
14821	ENSG00000253111	0.17684504	0.11159421	0.8596863087964774	0.9092390727515172
14822	TMPO-AS1	0.17675866	0.16859071	0.8597538895950088	0.909271053196754
14823	PLAC9P1	0.17657116	0.2866148	0.8598982818243155	0.9093743437448201
14824	HPCA	0.17654192	0.18381213	0.8599241045851421	0.9093743437448201
14825	ENSG00000287135	0.17653662	0.28532577	0.8599262501426951	0.9093743437448201
14826	KMO	0.17635179	0.08097838	0.860073475789664	0.9094841079285387
14827	APBA3	0.17632647	0.058146678	0.8600935247590935	0.9094841079285387
14828	SPATA13-AS1	0.1762968	0.28263703	0.8601161481711977	0.9094841079285387
14829	RN7SL581P	0.17629322	0.28376442	0.8601181363555337	0.9094841079285387
14830	NAT16	0.17619872	0.2808703	0.860194386171018	0.9095196434365294
14831	ENSG00000257341	0.17607361	0.19864653	0.8602921820134684	0.9096032975746207
14832	PTGES3L	0.17598927	0.083568595	0.8603583901493441	0.9096450663167746
14833	ENSG00000283629	0.17590457	0.2371893	0.8604252392561201	0.909684728974502
14834	CA5A	0.17586975	0.088892415	0.860451801626746	0.9096930622990594
14835	ENSG00000286446	0.17563388	0.28019786	0.8606377017653477	0.9098698478294706
14836	LINC01449	0.17507002	0.14593448	0.8610806843062777	0.9102629905380882
14837	HDAC9	0.17506458	0.020318713	0.8610843399137154	0.9102629905380882
14838	ENSG00000223665	0.17499316	0.27866733	0.8611412266759821	0.910303365821546
14839	ENSG00000267152	0.17493108	0.17453846	0.861189776729635	0.9103151670757492
14840	EMX2	0.17462324	0.27819395	0.8614316604354811	0.9104720347235391
14841	SGMS1-AS1	0.17454346	0.07599894	0.8614939907334804	0.9105181517653231
14842	ENSG00000273483	0.17448182	0.279159	0.8615417948981385	0.9105489143813519
14843	ENSG00000286496	0.17444886	0.28045112	0.8615667171677299	0.9105554927000762
14844	MMP12	0.17437802	0.14154209	0.8616233686477244	0.9105758421529272
14845	MDM4	0.17430992	0.013523155	0.8616771494452713	0.9106129169003672
14846	ZC3HC1	0.17424975	0.032214783	0.8617243317978576	0.9106430170108083
14847	FNTB	0.17418419	0.022306705	0.8617758979020484	0.9106584769178196
14848	DTX3L	0.17415088	0.04042688	0.8618023223943271	0.9106661494186599
14849	ENSG00000290514	0.17407914	0.118326984	0.8618585153797168	0.9107057670867823
14850	ENSG00000286198	0.1739812	0.13884155	0.8619352766289624	0.9107529662994103
14851	PATZ1	0.17389871	0.03429655	0.8619998318625246	0.9107958040322252
14852	ENSG00000214942	0.17375836	0.14190903	0.8621108769777288	0.910873608449837
14853	ANO4	0.17369537	0.041135684	0.8621600861622015	0.9109058378010694
14854	NDUFA1	0.1736057	0.08770174	0.8622306573185973	0.9109606350226943
14855	ENSG00000286714	0.17358036	0.27735403	0.8622501223407165	0.9109614365806442
14856	HES5	0.17352876	0.2784103	0.8622898330508582	0.9109836270725825
14857	C21orf91-OT1	0.17341429	0.117250614	0.8623809221802394	0.9110600951998721
14858	ENSG00000287598	0.1732438	0.112190105	0.8625150545924264	0.9111622657933528
14859	ENSG00000268673	0.1730729	0.2757785	0.8626493365977077	0.9112645855452314
14860	LMF2	0.17302938	0.04784634	0.862683230988152	0.9112806226038704
14861	ENSG00000233625	0.17289299	0.27899775	0.8627881379122752	0.9113716702106628
14862	SAR1B	0.17268607	0.023934403	0.8629530973714372	0.9115261465803581
14863	GPR158	0.17263116	0.042064052	0.8629960271056506	0.911542356103463
14864	ENSG00000223450	0.17261662	0.2776748	0.8630058796695996	0.911542356103463
14865	UNC119B	0.17223509	0.054385748	0.8633073143666518	0.911761864997337
14866	ENSG00000282393	0.17218488	0.27518362	0.8633463633067169	0.9117723848545164
14867	ENSG00000277087	0.17191799	0.2798149	0.8635525835537217	0.9119417902133655
14868	CCNT2-AS1	0.17188661	0.037767507	0.863581138884884	0.9119521696067674
14869	CD3D	0.17180714	0.19212638	0.8636439258714402	0.9119986968099444
14870	WFDC5	0.17172976	0.27647963	0.8637025402695543	0.9120210396384656
14871	ENSG00000282917	0.1716097	0.065738015	0.8637989294353926	0.9121030435535192
14872	ENSG00000278733	0.17102535	0.2761962	0.8642554864325903	0.9125257724793869
14873	ENSG00000231990	0.17100202	0.12540014	0.8642755214356587	0.9125271414017672
14874	LNCATV	0.17077391	0.13301829	0.864455959695775	0.9126385051112115
14875	RALGPS2-AS1	0.17068028	0.27372244	0.8645280351530327	0.9126948113051159
14876	NAXE	0.17058063	0.05774843	0.8646075863138308	0.9127590070955567
14877	ENSG00000254302	0.17043434	0.10957781	0.8647214762310952	0.9128198744797944
14878	PARN	0.17032921	0.015231616	0.8648051789647024	0.9128768555755428
14879	LTK	0.16998355	0.057226066	0.8650768859135781	0.9130557819029521
14880	TBC1D8-AS1	0.16996075	0.14990827	0.865094947985589	0.9130557819029521
14881	MRPS9-AS2	0.16992077	0.07556857	0.8651261336800342	0.913068907434826
14882	SIRT6	0.16980797	0.047108363	0.8652147511437013	0.9131030675969999
14883	ZNF232-AS1	0.16971728	0.09038143	0.8652861825347264	0.9131586632804445
14884	ZNF296	0.16956326	0.09583754	0.8654062846548688	0.913265618907875
14885	ENSG00000283258	0.16942781	0.18584399	0.8655132804594626	0.9133587390689517
14886	FAM174A	0.16933782	0.034891985	0.8655846379610352	0.9133746630428277
14887	ENSG00000287488	0.16919257	0.19787908	0.8656980423071612	0.9134745349889306
14888	ENSG00000279791	0.16898899	0.2703604	0.8658578833022162	0.9135797371866937
14889	IDI2-AS1	0.168971	0.069991894	0.8658727826574366	0.9135797371866937
14890	COL4A3	0.16840062	0.07278761	0.8663216796374015	0.9139888001726078
14891	ENSG00000290832	0.16838281	0.027172944	0.866335558486332	0.9139888001726078
14892	ZBTB11-AS1	0.1682838	0.090156525	0.8664126320024601	0.9140503109457496
14893	ENSG00000279684	0.16823068	0.20015499	0.8664555222197559	0.9140748335305712
14894	BNIP5	0.16820751	0.035204697	0.8664734170897824	0.9140748335305712
14895	ENSG00000289571	0.16813008	0.2670409	0.8665346102211263	0.9141054203877366
14896	SLX1A	0.16808784	0.11235035	0.8665674153779561	0.9141054203877366
14897	NLRP3P1	0.16807593	0.16484131	0.8665774947147777	0.9141054203877366
14898	ZSCAN23	0.1679543	0.042677686	0.8666724712900038	0.9141648689514653
14899	B3GNT2	0.16793188	0.034522496	0.8666901686849604	0.9141648689514653
14900	ERCC5	0.1678782	0.019038962	0.8667322769219177	0.9141744948033731
14901	ENSG00000267001	0.16787331	0.26621506	0.8667368392863473	0.9141744948033731
14902	ENSG00000248161	0.16760863	0.15021361	0.86694314939887	0.9143524545213045
14903	NPIPA1	0.16760467	0.037135303	0.8669473246274956	0.9143524545213045
14904	CFAP100	0.16755608	0.10059149	0.8669852780585883	0.9143524545213045
14905	ENSG00000220291	0.16755255	0.26714796	0.8669879243471132	0.9143524545213045
14906	ENSG00000288091	0.16747876	0.116400115	0.8670461294412104	0.9143524545213045
14907	ENSG00000232121	0.16745919	0.27047655	0.8670588879009283	0.9143524545213045
14908	LRFN3	0.16741927	0.073084205	0.8670933242073261	0.9143524545213045
14909	PRH1	0.16725723	0.014801735	0.8672206599526524	0.9144521537685176
14910	ENSG00000261790	0.16724674	0.2657638	0.8672290509094235	0.9144521537685176
14911	ENSG00000256813	0.1666838	0.26450068	0.8676720672147114	0.9148042678824398
14912	EPHA1-AS1	0.16656983	0.058350697	0.8677611645613124	0.914858591323132
14913	LAMTOR2	0.16652827	0.09294168	0.8677940371724906	0.9148734417696992
14914	ENSG00000262529	0.16645437	0.1459351	0.8678520824972735	0.9149148293778759
14915	SFT2D1	0.16611604	0.024367193	0.8681183690271737	0.9150965049327958
14916	EPYC	0.16604295	0.19170699	0.8681758872191585	0.9151373266910232
14917	ENSG00000287798	0.1654369	0.26293987	0.8686524371532546	0.9155207528295465
14918	ZNF613	0.16540116	0.05209918	0.8686804098156659	0.9155304202312101
14919	ZNF599	0.1651183	0.07968481	0.8689034243836135	0.9157456437473371
14920	F9	0.16509356	0.26185596	0.8689229297037885	0.9157463822436611
14921	MAGOH-DT	0.16497661	0.18651313	0.8690147488086178	0.9157875980983529
14922	CBX7	0.16457875	0.037420195	0.869327844198802	0.9160739912317587
14923	LINC02088	0.16454782	0.18002146	0.8693516654570135	0.91607927044674
14924	NKAP	0.16448535	0.036656745	0.8694013941724088	0.9161118488241472
14925	ENSG00000260510	0.16445279	0.08157015	0.8694267622939152	0.9161187569281003
14926	DEDD	0.16438644	0.037545834	0.8694791681570087	0.9161541539024604
14927	GLI4	0.16424195	0.039067626	0.8695925433435502	0.9162339660257515
14928	FAM240B	0.16413479	0.18293586	0.8696768432964964	0.9162721273816962
14929	ENSG00000273590	0.16412155	0.18502373	0.8696852082598209	0.9162721273816962
14930	ATG101	0.16403729	0.083367005	0.869754224382515	0.9163250160954441
14931	KCTD13	0.16391212	0.02351559	0.8698523282082881	0.9163331057064926
14932	CFAP52	0.16371073	0.09342731	0.8700109541881087	0.9164567044571169
14933	ENSG00000260136	0.16357435	0.081647724	0.8701174884292943	0.9165292752104554
14934	STEEP1	0.16349225	0.045370575	0.8701825516318618	0.9165612711514589
14935	BRS3	0.1632788	0.26311603	0.8703477391480876	0.916712321856463
14936	ENSG00000289253	0.1631574	0.25976676	0.8704454831322794	0.9167954437575859
14937	PLEKHA4	0.16308758	0.027451819	0.8705010829632613	0.9167996181463273
14938	ENSG00000254447	0.1630814	0.09076049	0.870505925160541	0.9167996181463273
14939	ENSG00000254846	0.16304822	0.25789168	0.8705327207963315	0.9168080111881435
14940	ENSG00000226668	0.16294211	0.2607689	0.8706139336416563	0.9168737125166276
14941	ENSG00000228142	0.16269967	0.0903148	0.8708064622743087	0.9170368077294787
14942	ZNF688	0.16265246	0.058712695	0.8708431979129769	0.9170556623987144
14943	CPNE9	0.16252953	0.079751015	0.8709400161002893	0.9171377857941807
14944	MAPKAP1	0.162432	0.011652812	0.8710170274283513	0.9171792159860284
14945	ENSG00000254705	0.16231059	0.25794908	0.8711122418740203	0.9172596426825168
14946	ENSG00000259166	0.16184616	0.18802236	0.8714786770707388	0.9175462913971166
14947	CHMP2A	0.16181517	0.055303358	0.8715024081963582	0.9175514393208426
14948	C1GALT1C1	0.1617756	0.12661032	0.871534123261416	0.9175649926404591
14949	ENSG00000251391	0.16153821	0.094336264	0.8717207965702745	0.9177218442912257
14950	ENSG00000273618	0.1614689	0.14365213	0.8717743301653057	0.9177385228904659
14951	ENSG00000225605	0.16134717	0.09048807	0.8718707582594714	0.9177805150170709
14952	HSPA9	0.16124718	0.019417502	0.8719497469936581	0.9178438229059326
14953	PRDX1	0.16099566	0.045639165	0.8721475640515182	0.9179528415790792
14954	COX15	0.16090557	0.027615447	0.8722187481351383	0.9179981012252105
14955	ENSG00000286478	0.160868	0.15707047	0.8722486600121027	0.9179981012252105
14956	ZNF48	0.16084607	0.05456315	0.8722657486842185	0.9179981012252105
14957	IGSF21-AS1	0.1608452	0.25519356	0.872265968620743	0.9179981012252105
14958	DNER	0.16079961	0.036813624	0.8723020686881127	0.9180162544242585
14959	ENSG00000286809	0.16069755	0.21179603	0.8723830419506347	0.9180507997118885
14960	LINC01496	0.16069126	0.25544807	0.8723867875477141	0.9180507997118885
14961	ALG14-AS1	0.16066277	0.25397706	0.8724103014141662	0.9180507997118885
14962	ENSG00000286221	0.16051796	0.04131816	0.8725239729766168	0.9181505777262475
14963	ENSG00000236957	0.16038898	0.25680622	0.8726234467355147	0.9182155706379883
14964	RUSC1-AS1	0.16011386	0.055106774	0.8728422247216869	0.9184060900457351
14965	ENSG00000287021	0.1600255	0.0966317	0.8729113596027045	0.9184589890441955
14966	ENSG00000288089	0.15991083	0.25718483	0.8729991028876158	0.9185269875928551
14967	ENSG00000287963	0.15974316	0.07157485	0.8731335321140576	0.9185566699126578
14968	MFSD1P1	0.15973936	0.19117747	0.8731362324994236	0.9185566699126578
14969	ENSG00000277011	0.15957648	0.25449276	0.8732638517080218	0.9186591368373268
14970	ENSG00000285699	0.15932025	0.15019044	0.873466691465149	0.9188249220410815
14971	NOB1	0.1591462	0.055576645	0.8736041989953509	0.9188901741473844
14972	SLC25A16	0.15892169	0.018528167	0.8737808958722932	0.9190164805768545
14973	ENSG00000270135	0.15861897	0.2523566	0.8740182541836619	0.9191425516792133
14974	ENSG00000266993	0.1585675	0.25015894	0.8740604067371549	0.9191516484330469
14975	HNRNPA1P40	0.15851547	0.17703518	0.8740988207299509	0.9191721954633373
14976	ENSG00000236829	0.15829654	0.05330532	0.874273628261842	0.919284913211216
14977	ENSG00000249413	0.1582521	0.085600935	0.8743084018025796	0.919284913211216
14978	ADM	0.15819393	0.056393817	0.8743536889701267	0.9193012489035824
14979	ENSG00000272079	0.15813151	0.21167108	0.8744036886362725	0.9193339701457144
14980	NBEAP1	0.15800819	0.24912807	0.8745009989674997	0.9193810230933284
14981	ENSG00000231505	0.15771504	0.24884832	0.8747317208843343	0.9195795899148438
14982	ENSG00000235047	0.15764567	0.25056955	0.8747849441748105	0.9196146734685519
14983	HSD17B6	0.15760686	0.075832464	0.8748161667999508	0.9196146734685519
14984	TNFSF9	0.15757664	0.13285129	0.8748406295490082	0.9196146734685519
14985	ENSG00000261098	0.15701745	0.08167069	0.8752810359949988	0.9199935574885691
14986	SLC35D1	0.15699862	0.016130446	0.8752955255977738	0.9199935574885691
14987	DBET	0.15651415	0.19934551	0.8756775063459712	0.9201964352862653
14988	NSA2P2	0.15643497	0.2507894	0.8757370986965322	0.9202215511879366
14989	ENSG00000286341	0.15597168	0.24705854	0.8761041988010637	0.9205754755491329
14990	ZNF625	0.15596029	0.042447437	0.8761138237668922	0.9205754755491329
14991	ENPP5	0.15581922	0.08560634	0.8762248303433161	0.9206624878000818
14992	LINC01080	0.155807	0.1638684	0.876234444629311	0.9206624878000818
14993	GRIN2A	0.15577044	0.035153132	0.8762629963653958	0.9206726228613787
14994	NUBPL-DT	0.15558076	0.24736628	0.8764114961220552	0.920768492717088
14995	USP12-DT	0.15554576	0.19931534	0.8764404636193827	0.920768492717088
14996	C4orf50	0.15553541	0.059296448	0.8764487804716394	0.920768492717088
14997	RPP25	0.15542243	0.17434475	0.8765359274507869	0.9208113350172541
14998	ENSG00000273259	0.15541016	0.13766888	0.8765462864469762	0.9208113350172541
14999	ZFYVE16	0.15529512	0.0127356155	0.8766377471565792	0.9208356906237456
15000	ENSG00000280299	0.15527953	0.24451622	0.8766506293534346	0.9208356906237456
15001	ENSG00000288080	0.15516439	0.11198934	0.8767407973223122	0.92089200969165
15002	CTSW	0.15514478	0.17161822	0.8767554547895942	0.92089200969165
15003	ENSG00000237311	0.15500405	0.101907365	0.8768671242164277	0.920950059702294
15004	TEX26-AS1	0.15500364	0.10969611	0.8768674569431243	0.920950059702294
15005	BHLHE41	0.15473129	0.07920399	0.8770819785178452	0.9211157685974126
15006	MPV17L	0.1545023	0.043797277	0.8772623924964189	0.9212059081356466
15007	KCNJ13	0.15440406	0.06905815	0.8773402939458224	0.9212678461828027
15008	ENSG00000229679	0.1542772	0.24726677	0.8774372542299822	0.9213297411656266
15009	LINC02215	0.15426408	0.15179211	0.8774504514985082	0.9213297411656266
15010	ENSG00000227189	0.15425749	0.19138129	0.8774559954314468	0.9213297411656266
15011	LINC01220	0.15400589	0.21415444	0.8776545941422704	0.9215184007231627
15012	PI4KB	0.15394269	0.018826725	0.8777036662491982	0.9215500558203457
15013	LINC02283	0.15390088	0.14599489	0.8777366635385303	0.9215648320684608
15014	ENSG00000253699	0.15350647	0.12344207	0.8780470134828631	0.9217714379276637
15015	ENSG00000290047	0.15325671	0.11027242	0.8782438787578626	0.9219383575716834
15016	MIR4432HG	0.15315539	0.09341158	0.8783246575167035	0.9220032801997894
15017	ENSG00000254991	0.15278696	0.24052966	0.8786149255941231	0.9221907313657155
15018	ETV3	0.15278439	0.03425927	0.8786168500385048	0.9221907313657155
15019	KCNU1	0.15226738	0.07327341	0.8790241914048287	0.9225188585197265
15020	LINC00888-1	0.15201059	0.099796854	0.8792268893196309	0.9226918165694205
15021	TRAPPC3	0.1518802	0.037617445	0.8793295253856706	0.9227597557908759
15022	ZNF79	0.15165757	0.038336203	0.8795048753179029	0.9229039910841069
15023	ARL1	0.15150666	0.040249594	0.8796241237861191	0.9229893466954628
15024	ENSG00000287618	0.1514472	0.09676361	0.8796706422324977	0.9230091842252721
15025	ENSG00000286567	0.15142086	0.23900415	0.8796912943289522	0.9230091842252721
15026	FILNC1	0.1512081	0.06911709	0.8798595100797759	0.923106807242122
15027	LINC00463	0.15108402	0.23814537	0.8799571019797863	0.9231610392315008
15028	DIAPH2-AS1	0.15091945	0.03468877	0.8800868629177334	0.9231610392315008
15029	ENSG00000248764	0.15091382	0.23827584	0.8800909819016565	0.9231610392315008
15030	C8orf33	0.15086904	0.045222957	0.8801264361044467	0.9231610392315008
15031	LINC02271	0.15084738	0.16483028	0.8801430641376983	0.9231610392315008
15032	ENSG00000253894	0.15079318	0.23815605	0.8801860563422532	0.923181145202564
15033	ENSG00000248559	0.15072851	0.07612412	0.8802375251783816	0.9232152441501762
15034	ENSG00000228778	0.1506422	0.23708847	0.8803057171272138	0.923265982882556
15035	UBE2Q2P2	0.15061823	0.021399027	0.880324470115029	0.923265982882556
15036	PRMT9	0.15055561	0.023552287	0.8803737728987451	0.923265982882556
15037	ZFAT	0.1505468	0.019125113	0.880380696971834	0.923265982882556
15038	FTSJ1	0.15029019	0.043999534	0.8805832672652243	0.9234048293871778
15039	FMO8P	0.15020962	0.16800474	0.880645707093797	0.923443799570422
15040	NBPF25P-1	0.15016277	0.073948264	0.8806836510805736	0.923443799570422
15041	GMIP	0.1495032	0.03804703	0.8812039297878049	0.9238976315447683
15042	FAM169A	0.1494702	0.039164662	0.8812296416202503	0.9238976315447683
15043	LINC02265	0.14926858	0.11978933	0.8813887794159405	0.9240445808395581
15044	ENSG00000248100	0.1492112	0.23473059	0.88143421557668	0.9240698237200202
15045	ENSG00000290578	0.14881612	0.08706558	0.881745826080699	0.924341050022602
15046	BAG4	0.14881395	0.02907041	0.8817474873249405	0.924341050022602
15047	LINC00623	0.14878108	0.0361436	0.8817733911512513	0.9243483070128864
15048	HDAC2	0.14859273	0.018609647	0.8819218925761338	0.9244840779376736
15049	ENSG00000250670	0.148176	0.1362735	0.8822509382285639	0.9247692845273168
15050	ENSG00000267462	0.1480502	0.17512535	0.8823497127858065	0.9248330064622632
15051	NDNF	0.14782155	0.036589526	0.882530294856017	0.9249625580857936
15052	KCNIP2	0.14760771	0.027499566	0.882699026066834	0.9250995818749771
15053	PCDHGB7	0.14734587	0.05473458	0.8829056206236627	0.9252563625886318
15054	ENSG00000261727	0.14708215	0.13403064	0.8831131948684028	0.9254340634740263
15055	CCDC103	0.1469238	0.13816445	0.8832383032461931	0.9255186636686918
15056	BFSP2-AS1	0.1468088	0.10333079	0.8833285990144154	0.9255602055857647
15057	ENSG00000248373	0.14662243	0.044863433	0.8834757814882866	0.9256347591849523
15058	RPL24	0.14644584	0.037273075	0.8836157166640624	0.9257605117775248
15059	LINC02552	0.14639305	0.10204093	0.8836578499087463	0.9257657632867097
15060	SUMO1	0.14626537	0.024740556	0.8837580831750277	0.9258508547985866
15061	ENSG00000253476	0.14611934	0.15805034	0.8838738164393144	0.9259247106742329
15062	QPCTL	0.14602152	0.036443554	0.8839503145393253	0.9259254873713778
15063	GOLGA8O	0.14600712	0.22871092	0.88396241803324	0.9259254873713778
15064	CASP16P	0.14554465	0.06106343	0.8843266641383918	0.9262074133304242
15065	LINC02909	0.14548956	0.17353758	0.8843697756254791	0.9262155625037483
15066	IGSF3P1	0.1454598	0.13079607	0.8843915035702039	0.9262155625037483
15067	CHRM1	0.14543745	0.22770931	0.8844120011613046	0.9262171103774883
15068	ENSG00000259425	0.14521235	0.22853775	0.8845886588616858	0.9263286264532975
15069	SETMAR	0.14509726	0.04711254	0.8846799895852562	0.9263782336219586
15070	ENSG00000225721	0.14506938	0.0823453	0.8847019550935153	0.9263813148374225
15071	ASLP1	0.14483668	0.22797148	0.8848850962052576	0.9265531610691415
15072	KCNS1	0.14473945	0.13718392	0.8849605622195718	0.9266122569603454
15073	ENSG00000267284	0.14470881	0.056974854	0.8849866829557388	0.926619683650367
15074	FAM237A	0.14459422	0.22830579	0.8850759008600788	0.9266732503458058
15075	SRSF8	0.14439382	0.065539315	0.8852351160161602	0.9268000963098201
15076	PAPSS2	0.14433861	0.014913738	0.8852786746491296	0.9268257744397144
15077	ENSG00000290060	0.14429931	0.22894754	0.8853078555965712	0.926836399343061
15078	POLR2I	0.14419457	0.14726646	0.8853928155316979	0.9268771839359445
15079	ENSG00000224700	0.14406003	0.16258195	0.8854969436818005	0.9268948727170716
15080	ENSG00000287347	0.1439727	0.078769304	0.8855674246777423	0.9269155022495797
15081	ENSG00000253561	0.14396481	0.12067204	0.8855737536996169	0.9269155022495797
15082	ENSG00000255669	0.14376062	0.06349305	0.8857349155432006	0.9270443371114766
15083	ENSG00000250310	0.14351337	0.11861026	0.8859302247900354	0.9271815259521832
15084	ATP6AP1-DT	0.14328508	0.1550289	0.8861105954106284	0.9273179562321482
15085	ENSG00000238280	0.14312142	0.053121794	0.8862393284793892	0.9273928877729397
15086	PRKCA-AS1	0.14261793	0.07772823	0.8866374117436453	0.9277422476569006
15087	ENSG00000254057	0.14258535	0.13214314	0.8866621329379212	0.9277422476569006
15088	TMEM229A	0.14254712	0.22385786	0.8866925852424261	0.9277422476569006
15089	DLG1-AS1	0.14249797	0.124757096	0.8867318123558465	0.9277422476569006
15090	MYADM-AS1	0.14243343	0.054122195	0.8867827455733995	0.9277422476569006
15091	DTHD1	0.1423634	0.08466655	0.8868375637687962	0.9277597353472146
15092	NDUFA8	0.14216755	0.05140128	0.886992611467952	0.927902004108748
15093	SLC22A11	0.14205126	0.13185745	0.8870838045447089	0.927922432207956
15094	NPPA	0.14202851	0.12571758	0.8871015513046712	0.927922432207956
15095	CD82	0.14199927	0.02288764	0.8871253545396007	0.927922432207956
15096	ENSG00000225836	0.14198819	0.22389549	0.8871331304660659	0.927922432207956
15097	ENSG00000258345	0.14195792	0.22359124	0.8871572143289532	0.927922432207956
15098	FAM86JP-1	0.1416532	0.1637138	0.8873976475514351	0.9281064095283662
15099	ENSG00000225107	0.14149247	0.22178403	0.887525495835865	0.928116012213895
15100	ENSG00000286899	0.14148425	0.22204703	0.8875317697360581	0.928116012213895
15101	ENSG00000285238	0.14148372	0.06760257	0.8875324732871481	0.928116012213895
15102	GAL3ST2	0.14147355	0.07875713	0.8875402392868059	0.928116012213895
15103	LINC02050	0.14143835	0.096562296	0.8875682671258481	0.9281253912925608
15104	MRTFA-AS1	0.14132829	0.09650341	0.8876552327953826	0.9281764692662875
15105	SAA1	0.14116055	0.13659364	0.887788017721735	0.9282754516900642
15106	ENSG00000224015	0.14099017	0.22274248	0.8879207843527241	0.928334543269547
15107	GMPS	0.14094068	0.016493835	0.8879612818422189	0.9283569527716863
15108	ENSG00000237550	0.14084268	0.1593346	0.888038921962597	0.9284181928238419
15109	POLR3E	0.14077944	0.01907552	0.8880886430939167	0.9284498607029132
15110	MEIKIN	0.14075597	0.058942247	0.8881073434486653	0.9284498607029132
15111	LINC02257	0.1405034	0.091472745	0.8883066692897041	0.92860910338647
15112	ACYP1	0.14042558	0.031989284	0.8883681534095774	0.9286130489725117
15113	ENSG00000234147	0.14041321	0.04263695	0.88837785382421	0.9286130489725117
15114	ZNF488	0.1403807	0.09559349	0.888403745249382	0.9286201804321709
15115	ZNF576	0.14026468	0.06389046	0.8884949238091896	0.9286756197475889
15116	ALG1L10P	0.14012504	0.15618315	0.8886059143351106	0.9287716950611954
15117	AASDHPPT	0.14005521	0.02809163	0.8886605449918547	0.9287889260422659
15118	LINC00898	0.13996214	0.21970634	0.8887336167042467	0.9288322167491742
15119	ENSG00000262231	0.13995518	0.21844895	0.8887401119480167	0.9288322167491742
15120	ENSG00000226266	0.13982657	0.03302309	0.8888412602185916	0.9288659486691474
15121	CIR1P2	0.13981627	0.2196286	0.8888486838880914	0.9288659486691474
15122	ENSG00000286338	0.1396439	0.08509629	0.888985335838189	0.9289888175070948
15123	MSH5-SAPCD1	0.13950579	0.16069902	0.8890945364053804	0.9290591509673848
15124	RAB24	0.13948661	0.044329535	0.8891098745674155	0.9290591509673848
15125	GPAA1	0.13924475	0.041208856	0.889300595784366	0.9292185644231871
15126	ENSG00000251446	0.13887052	0.21789268	0.8895957913181544	0.9293874207970197
15127	LINC02643	0.13860136	0.10122793	0.8898091415984811	0.9295463445084969
15128	ENSG00000287065	0.13858145	0.1500741	0.8898242626381494	0.9295463445084969
15129	ENSG00000272491	0.13844004	0.103465825	0.8899364673798991	0.9296436159523429
15130	ZFP91-CNTF	0.13810381	0.1762006	0.8902025139162271	0.9298461584016383
15131	ENSG00000259376	0.1380727	0.15111779	0.8902258294623924	0.9298461584016383
15132	ENSG00000286277	0.13788441	0.08362876	0.8903754978425568	0.9299426498935536
15133	LINGO1-AS1	0.13776445	0.2151504	0.890470247768455	0.9299597104777607
15134	VASH1-AS1	0.13775346	0.057336587	0.8904786887530884	0.9299597104777607
15135	RAB3GAP2	0.13773124	0.010944101	0.8904962781778245	0.9299597104777607
15136	ENSG00000289177	0.1376699	0.08208363	0.8905448456712667	0.9299772265266907
15137	HYAL2	0.13756329	0.0743772	0.8906292496249875	0.9300281590701756
15138	LINC02338	0.13708992	0.2134538	0.8910036800848835	0.9303748605669869
15139	ENSG00000228031	0.13706264	0.21381	0.8910248479196033	0.9303748605669869
15140	ENSG00000283273	0.13691406	0.21396951	0.8911419087207707	0.9304238384049589
15141	LINC01350	0.13686019	0.11942961	0.8911848450738838	0.9304428470100122
15142	ENSG00000289568	0.13684285	0.11498216	0.8911983275685862	0.9304428470100122
15143	TPH2	0.13678293	0.075677365	0.8912457181614013	0.9304723760965574
15144	ENSG00000263667	0.13669527	0.16236237	0.8913150489848324	0.9305110180154669
15145	ENSG00000259168	0.13668752	0.1022049	0.8913209465967284	0.9305110180154669
15146	ENSG00000255241	0.13660933	0.10712256	0.8913818829163546	0.9305347367416372
15147	LINC02227	0.13655359	0.0811275	0.8914266718333819	0.9305415974993468
15148	LINC01927	0.13637999	0.1475014	0.8915636491278494	0.930618562134431
15149	ENSG00000259620	0.13636202	0.105583176	0.89157796358554	0.930618562134431
15150	FRMD7	0.13615666	0.11412017	0.8917400827805552	0.930689210271056
15151	ENSG00000249275	0.13601798	0.14769584	0.8918495130387818	0.9307789764399612
15152	LINC02346	0.13600013	0.07408004	0.8918643188353006	0.9307789764399612
15153	TMEM237	0.13570654	0.037369944	0.8920961214993048	0.9309215854608137
15154	ENSG00000289695	0.13544774	0.06604337	0.8923004765765128	0.9310923246357679
15155	ENSG00000198277	0.1353425	0.15162605	0.8923838786891726	0.9311416109448121
15156	KYAT3	0.1351783	0.017463734	0.8925135898188842	0.9312349458398466
15157	SNX19P3	0.13515699	0.21061082	0.8925306965815639	0.9312349458398466
15158	USP7-AS1	0.1350935	0.21092695	0.8925805248497194	0.9312419958027714
15159	LINC02789	0.13507389	0.06378353	0.8925963891513614	0.9312419958027714
15160	STEAP3-AS1	0.13506351	0.08174196	0.8926043092537654	0.9312419958027714
15161	ENSG00000286307	0.13505098	0.15479648	0.8926139447222015	0.9312419958027714
15162	CLPB	0.13476588	0.021880707	0.8928395110920229	0.9314174613045849
15163	ORC4	0.13467585	0.014586124	0.8929106043462337	0.931471672388777
15164	ENSG00000260848	0.13462569	0.13395062	0.8929501206644495	0.9314764901631062
15165	TMEM120A	0.13455585	0.036044944	0.8930055203625454	0.9314764901631062
15166	DPRX	0.1345472	0.15022282	0.8930108607385301	0.9314764901631062
15167	ATP8A2P3	0.13451286	0.089626215	0.8930389372436937	0.9314858243208831
15168	ENSG00000265967	0.1341816	0.15578242	0.8933016076025799	0.9316600279919995
15169	NOL11	0.13391367	0.025557384	0.8935131554362592	0.9318024547436945
15170	ENTPD3	0.13391171	0.056823373	0.8935147075684073	0.9318024547436945
15171	CLEC3A	0.13358343	0.09516537	0.8937739613634187	0.9320446085608003
15172	ENSG00000278013	0.13356952	0.14401466	0.8937851898472383	0.9320446085608003
15173	HHLA1	0.13347073	0.16032161	0.8938637171802575	0.9321065374570487
15174	LIN28B-AS1	0.13329469	0.078346565	0.8940025002453007	0.9322113347810725
15175	HSD3BP2	0.1332155	0.0866308	0.89406507199537	0.9322566189758801
15176	LINC02607	0.13305421	0.053348016	0.8941924039693157	0.9323548831242915
15177	ENSG00000254571	0.13300394	0.11312704	0.894232333816864	0.9323548831242915
15178	PDC	0.13295238	0.12196488	0.8942725226257735	0.9323548831242915
15179	KIF13A	0.13295083	0.009278273	0.8942741844809342	0.9323548831242915
15180	TFIP11	0.13265048	0.035549965	0.8945117997560232	0.9325826509209767
15181	ENSG00000251532	0.13255316	0.14846225	0.8945887212548717	0.9326428795716156
15182	ENSG00000224635	0.13241594	0.059294406	0.8946970849238557	0.9327159172312188
15183	LGALS3BP	0.13238277	0.032581996	0.8947233550527098	0.9327233365662727
15184	MIR5689HG	0.13230789	0.14582647	0.894782803425425	0.9327453754861578
15185	LPP-AS2	0.13227391	0.18184264	0.8948100284264451	0.9327537890770174
15186	YBX1P4	0.13216431	0.16543259	0.8948963502731881	0.9327838712672029
15187	ENSG00000256658	0.1321032	0.14485599	0.8949428904275807	0.9327948816597283
15188	BBOX1-AS1	0.13210212	0.045502774	0.8949452228203587	0.9327948816597283
15189	ODF3B	0.13201247	0.057468217	0.8950160551344031	0.9328116055462633
15190	ENSG00000291026	0.13198172	0.14708397	0.8950400576452846	0.9328116055462633
15191	XRCC1	0.13196075	0.023085749	0.8950570432535268	0.9328116055462633
15192	ENSG00000229495	0.13171394	0.20695062	0.8952507711191274	0.9329935381775225
15193	TERF1P7	0.13160972	0.20616946	0.8953336204942652	0.9330399454489563
15194	SNRNP27	0.1314992	0.037390828	0.8954219425347653	0.9331047478177299
15195	ENSG00000288009	0.13146992	0.08420261	0.8954448653788576	0.9331047478177299
15196	ENSG00000228838	0.13120024	0.20634593	0.8956567704863398	0.9332968162182518
15197	SERPINB11	0.13104506	0.06873184	0.8957804617524808	0.9333657899827184
15198	ENSG00000285589	0.13054655	0.031239068	0.896175198104039	0.9337171544131471
15199	C10orf143	0.13050336	0.03431542	0.8962092848336547	0.9337326919156482
15200	HNRNPUL2-BSCL2	0.13033138	0.096892476	0.8963458784154267	0.9338350466823792
15201	BCL2L1	0.13021809	0.013469753	0.8964347938839571	0.9339077013640454
15202	ENSG00000237326	0.1296744	0.20210958	0.8968646710123609	0.9342556150711235
15203	ZNHIT3	0.12960237	0.043920938	0.8969218749115744	0.9342752339937936
15204	NFE4	0.12925586	0.09919076	0.8971954046912911	0.9345201766230294
15205	TRAPPC11	0.129119	0.015202318	0.8973042746452806	0.9345784121774061
15206	ENSG00000225708	0.12904552	0.2027088	0.897360835527369	0.9345784121774061
15207	ENSG00000223393	0.12875912	0.05903806	0.8975889740790612	0.9347901595316964
15208	SLAIN2	0.12826078	0.014161524	0.8979830855444938	0.9351549198196117
15209	HERC2P3	0.12816682	0.026773788	0.8980570747362296	0.9351549198196117
15210	STAT2	0.12815031	0.013448172	0.8980703175771796	0.9351549198196117
15211	F11-AS1	0.12814634	0.050292376	0.8980736402974205	0.9351549198196117
15212	ENSG00000249052	0.12798561	0.19876772	0.8982008734829374	0.9352274136598694
15213	EEF1A1P9	0.12783259	0.19923224	0.8983213516941926	0.9353128620714057
15214	ENSG00000280163	0.12767525	0.07235965	0.8984459750835426	0.9354226176344976
15215	ENSG00000291121	0.12748201	0.19806848	0.8985991432477818	0.9355620874391858
15216	CASTOR1	0.127189	0.08265261	0.8988301123420755	0.935702533419577
15217	ENSG00000286340	0.1270491	0.06938916	0.8989414594837422	0.9357984436498349
15218	LINC01145-1	0.12686439	0.021452185	0.8990877196677456	0.9359106872810029
15219	AKR1B15	0.12681957	0.11668415	0.8991227178499354	0.9359271127088077
15220	ENSG00000230676	0.12676825	0.109875046	0.8991639702437294	0.9359485672619934
15221	CSRP3-AS1	0.12674533	0.050787184	0.8991817676157616	0.9359485672619934
15222	RPS6KA4	0.1266529	0.03804842	0.899255131270102	0.9359690346570794
15223	ENSG00000223390	0.12662359	0.0834702	0.8992783104556673	0.9359690346570794
15224	CIBAR1	0.12639976	0.022023726	0.899455305126212	0.9361332431937651
15225	GID8	0.12625864	0.028981607	0.8995668672578933	0.9361893296374433
15226	SLC30A8	0.1262232	0.04862054	0.899595055701226	0.9361986584292495
15227	ENSG00000248103	0.12611367	0.136112	0.8996812890266858	0.9362546024981118
15228	NDUFB4P3	0.12610444	0.19814625	0.8996872639225766	0.9362546024981118
15229	CENPCP1	0.12593551	0.1275851	0.8998228402942372	0.9363756795659713
15230	DYNLT4	0.12573531	0.19543427	0.8999809015592404	0.9365072526200222
15231	RND2	0.12559111	0.11656484	0.9000950422443189	0.9365788843660144
15232	ENSG00000287403	0.12537743	0.19553584	0.9002635609384639	0.9367142040164373
15233	TMEM11	0.12525876	0.04232933	0.9003583362329708	0.9367746318225287
15234	LINC00358	0.12525597	0.14451785	0.9003601101165029	0.9367746318225287
15235	ENSG00000254538	0.12516828	0.04018546	0.9004298647854714	0.9368271921403856
15236	ENSG00000283098	0.12505268	0.037771087	0.9005211687081264	0.9368619309636331
15237	MTIF2P1	0.12503318	0.1974151	0.9005342128686464	0.9368619309636331
15238	FBXL19-AS1	0.124855705	0.051822033	0.9006771816375659	0.9369844137357926
15239	RIC8B	0.12473435	0.012440424	0.9007730741988045	0.9370041048239535
15240	EIF4E2	0.124674164	0.020133996	0.9008208328503213	0.9370337687573681
15241	LINC02345	0.12462376	0.099410616	0.9008611055390466	0.937055644691896
15242	MIR4527HG	0.12438185	0.05497105	0.9010521706483636	0.937194331615421
15243	TMEM220	0.12364632	0.017891122	0.9016342634944567	0.9377196600814338
15244	BCAR4	0.12359727	0.13323048	0.9016728639160303	0.9377397784726715
15245	ENSG00000263683	0.123394325	0.19128881	0.9018337730337971	0.9378670655647351
15246	ENSG00000290032	0.123148955	0.19580515	0.9020244250465353	0.9380453030433967
15247	NF1P8	0.12276587	0.19164865	0.9023301541715846	0.9383432028838503
15248	ENSG00000284825	0.12223214	0.18996635	0.9027532492240166	0.9386488684418084
15249	RN7SKP230	0.12222559	0.055464566	0.9027590127385219	0.9386488684418084
15250	ABHD10	0.12208798	0.038088173	0.9028679242804931	0.9386848054174968
15251	ENSG00000253295	0.12208482	0.18872753	0.9028706781747823	0.9386848054174968
15252	SLC8A2	0.12176492	0.054116957	0.9031235887637608	0.938799834166024
15253	LINC02954	0.12172706	0.18826403	0.9031537891228515	0.938799834166024
15254	PDCL3	0.1217246	0.056020945	0.9031548201331483	0.938799834166024
15255	C1orf35	0.12169284	0.03220343	0.9031806426392948	0.9388066368249387
15256	ENSG00000235419	0.121589005	0.06473638	0.9032630313732023	0.938872235423197
15257	GABARAPL1	0.12131729	0.025066089	0.9034779095955776	0.9390354557025108
15258	MTFR1L	0.121207185	0.02919812	0.9035652485176601	0.9390861463273222
15259	RN7SL1	0.12090795	0.12098764	0.9038021941819223	0.9392522247603767
15260	ENSG00000258489	0.120783105	0.10910767	0.9038999979101063	0.9392937306238688
15261	ENSG00000275778	0.1205456	0.18628642	0.9040892132058065	0.9394502614893068
15262	RNF14P1	0.120510764	0.18624772	0.9041167733416717	0.9394588535013172
15263	ENSG00000213226	0.12028883	0.1894383	0.9042898413273495	0.9395584956893379
15264	PGR	0.12017909	0.06669743	0.9043788342944279	0.9396132675251678
15265	ENSG00000264339	0.120167345	0.13133207	0.9043879750336568	0.9396132675251678
15266	TMEM274P	0.120109126	0.059984192	0.9044342648227071	0.9396152406193972
15267	RPL23AP35	0.120077044	0.14481813	0.9044602246349924	0.9396152406193972
15268	ENSG00000288979	0.11995269	0.18518044	0.9045588032182134	0.9396976043501196
15269	ZNF503-AS2	0.11985061	0.06037568	0.9046389328744457	0.9397407528556445
15270	CELSR1P1	0.11979535	0.112316094	0.9046830064372029	0.9397556730659944
15271	ENSG00000260179	0.119783536	0.12908295	0.9046918910223599	0.9397556730659944
15272	UTP18	0.11939495	0.020209048	0.9050000186755174	0.9399353973182977
15273	ENSG00000260072	0.119339734	0.09943677	0.9050433541696726	0.9399403126755111
15274	ENSG00000260834	0.11900899	0.14021263	0.9053059870317675	0.9401328732134817
15275	ENSG00000176868	0.118967965	0.081895635	0.9053382521142831	0.9401375976619201
15276	VWA2	0.11891492	0.026234033	0.9053802857452096	0.9401498849653541
15277	ENSG00000249868	0.118680775	0.07403296	0.905565514113436	0.9402820768933071
15278	NUGGC	0.11834715	0.052143842	0.9058297041092584	0.9405162878067602
15279	ENSG00000289193	0.11829658	0.1828628	0.9058699655823252	0.9405313697357013
15280	EFCAB8	0.11817236	0.047030073	0.9059681913447127	0.9405999143397255
15281	ENSG00000237473	0.11797528	0.053821646	0.9061242492438375	0.9407418814155204
15282	AQP9	0.11794257	0.090184465	0.9061502750786249	0.9407488454980893
15283	ENSG00000285692	0.117889196	0.024027433	0.9061925196383585	0.9407726469120146
15284	ENSG00000239300	0.117697515	0.044095192	0.9063443691044301	0.9408701175981653
15285	ENSG00000289525	0.1175316	0.18309662	0.9064746939252825	0.9409251762714144
15286	ENSG00000253106	0.117446534	0.09502248	0.9065432765045378	0.9409562520881127
15287	ENSG00000229131	0.11718143	0.18343535	0.9067514007065689	0.941071985670016
15288	ENSG00000261435	0.11714702	0.18219145	0.9067795293096971	0.9410738536669646
15289	ENSG00000268193	0.117027596	0.09650321	0.9068754418765772	0.9411149807025421
15290	ENSG00000263279	0.11700898	0.091698505	0.9068894554073718	0.9411149807025421
15291	SLC39A4	0.11697433	0.04111896	0.9069171977395026	0.9411237149573454
15292	HDAC9-AS1	0.1169008	0.18170308	0.9069746245668185	0.9411553997252746
15293	RPL32P3	0.11686264	0.03365776	0.9070057099779634	0.9411553997252746
15294	PET117	0.11677681	0.18054678	0.9070735713279658	0.941185706784763
15295	MTMR9	0.116659984	0.01902792	0.9071662299570945	0.9412426339686971
15296	SPCS3-AS1	0.11660424	0.085625246	0.9072103250747168	0.9412674367327544
15297	LIPE-AS1	0.11654891	0.012770727	0.907254090980408	0.9412927908167098
15298	ENSG00000267379	0.11626733	0.09283559	0.9074773481329355	0.9414843072791855
15299	TPRXL	0.11622176	0.038747445	0.9075133772377924	0.9415016285625483
15300	GGPS1	0.116127685	0.02543577	0.9075877763001936	0.9415386973343025
15301	ENSG00000281732	0.11599992	0.17865512	0.9076895331750725	0.9416041429481867
15302	LINC01467	0.11582076	0.12661733	0.907830534965457	0.9416701753375611
15303	ADGRD2	0.115767516	0.1392883	0.9078733073493568	0.9416944838292398
15304	LINC01124	0.11545558	0.17840873	0.9081202316034832	0.9419104819626083
15305	DNAJC9-AS1-1	0.11527962	0.06718338	0.9082598398646086	0.9419958605957793
15306	ENSG00000285165	0.11524027	0.13242505	0.9082906007181105	0.9419958605957793
15307	SMG5	0.11522974	0.012968142	0.9082992654756954	0.9419958605957793
15308	PJVK	0.11501101	0.043027263	0.9084726809737975	0.9421215760070918
15309	ENSG00000228010	0.11494887	0.033006985	0.908521796543657	0.9421263271242735
15310	TMEM225B	0.11462543	0.08524698	0.9087780953029295	0.9423419596910165
15311	YWHAEP7-1	0.11432995	0.06595621	0.9090124728536029	0.9425147316844753
15312	PIK3IP1-DT	0.11404036	0.03187809	0.909241723794428	0.9427048085735563
15313	WDR5-DT	0.11403117	0.112828314	0.9092484253761498	0.9427048085735563
15314	CYP3A7-CYP3A51P	0.11402382	0.07918524	0.9092538678939575	0.9427048085735563
15315	ENSG00000279557	0.113877304	0.08361971	0.9093706394184349	0.942785731891317
15316	ENSG00000278967	0.113788195	0.17651272	0.909440720566318	0.9428383158439647
15317	RHOXF1-AS1	0.113679826	0.050334655	0.9095273956619669	0.9428750475798853
15318	RAP1BL	0.11367574	0.17534594	0.9095305987547202	0.9428750475798853
15319	SIRT3	0.11360962	0.02600564	0.9095830748116789	0.9428978597679318
15320	ENSG00000289600	0.11357008	0.0928512	0.9096138135132945	0.9428978597679318
15321	ST13P12	0.1133789	0.1757736	0.9097651117558123	0.9430140144374225
15322	ENSG00000253627	0.11319845	0.053086106	0.9099089243570554	0.9431430079251604
15323	BSN-DT	0.1131404	0.12445617	0.9099537641544125	0.9431463450418746
15324	ENSG00000285878	0.11312115	0.065057956	0.9099702456321097	0.9431463450418746
15325	ENSG00000228779	0.11284305	0.13858865	0.9101905752966934	0.9433546298003315
15326	RTBDN	0.112752095	0.17711775	0.910260117728928	0.9433958771855112
15327	CKB	0.11274374	0.027820911	0.910269117359908	0.9433958771855112
15328	ENSG00000255829	0.11251897	0.12383953	0.9104469710612649	0.9435453242233528
15329	COP1P1	0.11251282	0.17358722	0.9104520675439515	0.9435453242233528
15330	ENSG00000287474	0.112467416	0.03595403	0.9104881531003783	0.943550938756854
15331	LINC02175	0.11245743	0.02875799	0.9104962362738117	0.943550938756854
15332	OR2J3	0.11228482	0.17592782	0.9106307535486068	0.9436212625506447
15333	CD5L	0.11215801	0.07027131	0.9107329560483229	0.9436757626631183
15334	C19orf53	0.11167465	0.074571386	0.9111167265448373	0.9439930715561143
15335	POC5	0.111598894	0.023353033	0.9111766618135677	0.9440350845051831
15336	SPOCD1	0.111295216	0.06286071	0.9114172633796808	0.9442287048297668
15337	ENSG00000244932	0.11129249	0.05396541	0.9114192205632232	0.9442287048297668
15338	ZKSCAN2	0.1112646	0.036869735	0.9114414191694378	0.9442287048297668
15339	ENSG00000286818	0.11110116	0.17222425	0.9115702181832652	0.9442821145070015
15340	ENSG00000258672	0.11097849	0.17373672	0.9116661917191942	0.9443614439790121
15341	CPTP	0.110945165	0.08620379	0.9116949722883496	0.9443711688362378
15342	BCL7B	0.110775	0.025817936	0.9118296238548795	0.9444425823877246
15343	ENSG00000287899	0.110659756	0.059304498	0.9119204988209932	0.9445043270999347
15344	TMLHE-AS1	0.11053169	0.034879874	0.9120226076092037	0.9445899943714883
15345	U2AF1L4	0.11044286	0.038705707	0.9120930288175944	0.944625447314703
15346	ZNF681	0.11030377	0.04371492	0.9122030797097833	0.9447110675488659
15347	MTND5P15	0.11028573	0.17023312	0.9122171039745025	0.9447110675488659
15348	MPHOSPH10	0.11015803	0.019748557	0.9123187340167074	0.9447710763114551
15349	LRRC37A5P-1	0.109988324	0.06939418	0.9124528445993265	0.9448346472665378
15350	UQCC2	0.10988544	0.024583226	0.9125348646137013	0.9448994862206681
15351	AMT	0.109494336	0.03278899	0.912844903701768	0.9451680356012488
15352	POLR1G	0.10937806	0.087579235	0.912937355728506	0.9452358580870601
15353	ENSG00000280355	0.109313466	0.11811693	0.9129883708146836	0.9452577858066551
15354	ENSG00000253539	0.10868628	0.16828272	0.9134846328457105	0.9456610179954414
15355	MEPCE	0.108664	0.043038704	0.9135033391215565	0.9456610179954414
15356	ENSG00000291178	0.10862459	0.015333613	0.913534392305306	0.945673061592241
15357	ENSG00000273824	0.10852705	0.16740926	0.9136113543799693	0.9457069865795401
15358	ENSG00000289312	0.10841817	0.16657582	0.9136982137829581	0.9457069865795401
15359	OR7E38P	0.1083672	0.07736004	0.9137384170274586	0.9457069865795401
15360	DYDC1	0.10836094	0.08778265	0.9137431111501755	0.9457069865795401
15361	ENSG00000279862	0.10832416	0.16805404	0.9137714739960462	0.9457069865795401
15362	ENSG00000266990	0.10829832	0.16971318	0.9137907411127046	0.9457069865795401
15363	LINC02057	0.10828922	0.047143467	0.9138002023389105	0.9457069865795401
15364	RN7SL832P	0.10796154	0.11642939	0.9140598231932107	0.9458952648773449
15365	ATP5ME	0.10783321	0.030907003	0.9141619437265063	0.9459607389471836
15366	ENSG00000260060	0.10777828	0.06263885	0.9142051898088748	0.9459652876636123
15367	ENSG00000286052	0.10752693	0.11605991	0.9144039372481816	0.9461106305212243
15368	SVBP	0.10728855	0.042050354	0.9145935341488444	0.9462665914417528
15369	ENSG00000261757	0.10706446	0.16460599	0.9147714335936534	0.946410437075499
15370	GINM1	0.10689799	0.019470168	0.9149036229502707	0.9464868873795991
15371	OC90	0.10689767	0.1377115	0.9149039096290912	0.9464868873795991
15372	ENSG00000250596	0.10687293	0.096403316	0.914923071512326	0.9464868873795991
15373	MED22	0.106825225	0.027326312	0.9149612103325226	0.9464960224632095
15374	ENSG00000287041	0.10680693	0.115638666	0.9149753782603628	0.9464960224632095
15375	SETP10	0.10676934	0.1668472	0.9150034304805992	0.9464960224632095
15376	MYO1H	0.10673111	0.032256838	0.9150355819015502	0.9465027457558932
15377	ENSG00000290100	0.10665756	0.07082215	0.9150937150537627	0.9465081323830566
15378	ENSG00000258460	0.1066525	0.08108613	0.9150982248414891	0.9465081323830566
15379	HMGB1	0.10662683	0.01017995	0.9151184947307308	0.9465081323830566
15380	ENSG00000271754	0.10658305	0.16509444	0.9151522300639086	0.9465081323830566
15381	ENSG00000285159	0.10654016	0.080223	0.9151866772837203	0.9465081323830566
15382	CROCCP3	0.10639841	0.026240068	0.9152997753386749	0.9465749635677715
15383	ENSG00000226842	0.10607214	0.16328545	0.9155581589597395	0.9467219716089528
15384	TCEANC2	0.10588338	0.02117371	0.9157080925787613	0.9468564780958153
15385	ATP4B	0.10578018	0.11641263	0.9157885996818762	0.9468995122363584
15386	KIR3DL2	0.10572447	0.16233766	0.9158342175522616	0.9469064697740984
15387	ACOXL-AS1	0.10566259	0.16327456	0.9158824734025665	0.9469362580360965
15388	ENSG00000253197	0.10553107	0.03984582	0.9159876561733109	0.9470249008604282
15389	ENSG00000287172	0.10530633	0.050350808	0.9161659522487728	0.9471690205207782
15390	DCP1A	0.10518863	0.010653229	0.9162591978237897	0.9472268465727852
15391	HOMER3-AS1	0.105187245	0.16094027	0.9162607876023168	0.9472268465727852
15392	MKI67P1	0.10493192	0.1624425	0.9164617396462577	0.9474144776210215
15393	MRPL23	0.104790926	0.0651146	0.9165749478426231	0.9474842776162683
15394	ENSG00000285162	0.10477459	0.059131593	0.9165876282086	0.9474842776162683
15395	ZBTB44-DT	0.104671545	0.02365498	0.9166692994464233	0.9475165632448745
15396	FAM238C-1	0.104621835	0.056803994	0.9167080883809077	0.9475165632448745
15397	ENSG00000264956	0.10461483	0.11315196	0.9167135553605518	0.9475165632448745
15398	HNRNPA3P4	0.10440505	0.10210804	0.9168803082658503	0.9476259020317156
15399	ENSG00000287387	0.10367972	0.15847221	0.9174566158684746	0.9481089190080431
15400	PPP1R14B	0.10367764	0.06718751	0.9174577652063575	0.9481089190080431
15401	ENSG00000284627	0.10364766	0.16100988	0.9174799850226265	0.9481089190080431
15402	TXNIP	0.10364465	0.014610836	0.9174839379082104	0.9481089190080431
15403	USO1	0.10351553	0.009134681	0.9175863058689231	0.948174463114665
15404	KIR2DL3	0.10335906	0.159095	0.9177100280239607	0.9482419466308262
15405	LINC00526	0.1032127	0.15785712	0.9178269690201868	0.9483225353760726
15406	ENSG00000225913	0.10314325	0.06906986	0.917881703030679	0.948358966630344
15407	CSKMT	0.10275651	0.06256823	0.9181885082529881	0.9485954552666486
15408	ENSG00000236936	0.10273073	0.15812007	0.9182084731378939	0.9485959570806813
15409	ENSG00000250027	0.10248584	0.11951341	0.9184035472446821	0.948737106631627
15410	MYL12-AS1	0.10244794	0.15685363	0.918433474168546	0.9487478962508985
15411	EFCAB3	0.1023214	0.050215192	0.9185337171935293	0.9488313208724622
15412	HERC2P9	0.10188942	0.015623938	0.9188765613933709	0.9490848134965296
15413	MAP7D1	0.10167926	0.018844418	0.9190432299257704	0.9492166958838847
15414	OR2J2	0.10161435	0.15750575	0.9190933128604976	0.9492482905915146
15415	ENSG00000287391	0.10154011	0.109866686	0.9191537292993937	0.9492905562737927
15416	ENSG00000272072	0.10144938	0.1184794	0.9192259922722906	0.9493249219933836
15417	ENSG00000291075	0.10142257	0.024891607	0.9192468680753523	0.9493263488820592
15418	ENSG00000220256	0.1013661	0.0973242	0.9192919099168769	0.9493477821061181
15419	GPX4	0.10122385	0.040783826	0.9194046814928365	0.9493879590218569
15420	SDR39U1	0.10117848	0.02471349	0.9194404854607567	0.9493879590218569
15421	ENSG00000260891	0.10085328	0.06688325	0.9196987308550265	0.9495916208030972
15422	SURF4	0.10064766	0.015312497	0.9198617884595907	0.9497197060318685
15423	UBE2D3P2	0.100519	0.15433128	0.9199635381835259	0.949784485201326
15424	OR2T6	0.100354806	0.15447557	0.9200935306281878	0.9498381437375509
15425	ZC3H11A	0.10021989	0.007310606	0.9202012265307581	0.9499090477921539
15426	SUMO2P19	0.09995402	0.15349124	0.9204118413323922	0.9500660445378107
15427	MRFAP1L1	0.09955192	0.036159113	0.9207312314982014	0.9502547316202058
15428	B3GNT7	0.099367	0.05341763	0.920878254418017	0.9503661863150569
15429	ENSG00000225505	0.099044606	0.1515058	0.9211339892896825	0.9506099646187369
15430	ENSG00000237126	0.09889525	0.09249972	0.921252767598294	0.9506922499788455
15431	DLG5-AS1	0.09880944	0.15096112	0.9213207779586665	0.9507204062484443
15432	ENSG00000287825	0.09880198	0.09238967	0.9213258047459492	0.9507204062484443
15433	MTCYBP18	0.09857958	0.078934744	0.9215030987697875	0.9508421755793021
15434	LCN1P1	0.098375596	0.15115087	0.9216644048101229	0.9509356805322859
15435	ENSG00000286655	0.098272875	0.04609821	0.9217461619791587	0.9509998855097685
15436	ENSG00000233842	0.09813921	0.074854106	0.9218523391926662	0.9510703122363082
15437	ENSG00000271758	0.098137714	0.06438505	0.9218534822411233	0.9510703122363082
15438	KCNA5	0.09805126	0.14978905	0.921922508835127	0.9511213765068538
15439	ENSG00000253474	0.09775288	0.049985535	0.9221591775779939	0.951325233125583
15440	SNORD88C	0.0976285	0.1507995	0.9222567552769758	0.9514057422462858
15441	ENSG00000268087	0.09739494	0.058673307	0.9224435495453422	0.9515782823682734
15442	ENSG00000287086	0.09731515	0.056255165	0.9225062676308285	0.9515976233664923
15443	SLC5A10	0.097272635	0.040889524	0.922540461553975	0.9515976233664923
15444	ENSG00000286600	0.097151555	0.06279098	0.9226368058549759	0.9516566871735669
15445	ENSG00000267940	0.09677302	0.07305761	0.9229370292616288	0.951832790991422
15446	GIHCG	0.09677185	0.068103716	0.9229378882891426	0.951832790991422
15447	ENSG00000257438	0.09663138	0.14790747	0.9230492761824525	0.9519208329246114
15448	ENSG00000248709	0.09651946	0.14767206	0.9231381616564635	0.9519834347148363
15449	ENSG00000273416	0.09648078	0.14905217	0.9231677651330263	0.9519834347148363
15450	ERCC6	0.09646041	0.013000835	0.9231851735717103	0.9519834347148363
15451	HAUS2	0.09645687	0.02722144	0.9231881741428425	0.9519834347148363
15452	ENSG00000230392	0.0959712	0.09738775	0.9235737279910872	0.9523108219702732
15453	GDF3	0.095957465	0.1473242	0.9235838804639622	0.9523108219702732
15454	TBC1D3B	0.09592449	0.09326599	0.9236106299549471	0.9523182396262124
15455	SETD1A	0.0958771	0.01575929	0.9236482864098974	0.9523369027035037
15456	ZNF14	0.095762365	0.017398272	0.9237392233418711	0.9524006945558383
15457	MYO6	0.09561154	0.0058476217	0.923858996556696	0.9524936574145315
15458	ENSG00000268279	0.09553798	0.061188355	0.9239176222372809	0.9525339338988273
15459	ENSG00000240898	0.0954237	0.12468131	0.9240084442774069	0.9525514231808687
15460	ENSG00000248912	0.09542145	0.14631741	0.9240095600574421	0.9525514231808687
15461	ENSG00000226622	0.09532784	0.03688252	0.9240843976222204	0.9525981250370027
15462	PTBP2	0.09511891	0.0062866034	0.9242501562515434	0.9526682512455675
15463	ENSG00000269910	0.095110685	0.10364179	0.9242546059696829	0.9526682512455675
15464	ENSG00000225779	0.09503407	0.14576215	0.9243170577683704	0.952674868099817
15465	ENSG00000287818	0.09503352	0.14558607	0.9243176404182665	0.952674868099817
15466	TNFSF12-TNFSF13	0.09502107	0.14474286	0.924328203270119	0.952674868099817
15467	HDDC2	0.09499233	0.019628007	0.9243507552336352	0.95267794874852
15468	CCDC39	0.094812214	0.033296548	0.9244938085376995	0.9527903698297441
15469	CAVIN4	0.09480577	0.04836472	0.9244989641298424	0.9527903698297441
15470	POU6F2-AS2	0.09468692	0.08120703	0.9245933941252991	0.9528212396915958
15471	ENSG00000280011	0.094604366	0.098636284	0.9246588996844255	0.9528342100137999
15472	LINC02058	0.09449376	0.1000533	0.9247467189721317	0.9529045413678848
15473	LINC01387	0.094250984	0.06786672	0.9249393739300826	0.9530294770127076
15474	ENSG00000230021	0.0942423	0.013221121	0.9249462436250276	0.9530294770127076
15475	MCCD1P1	0.09399804	0.14373258	0.9251399713718752	0.9532089185398522
15476	FRG1-DT	0.09363056	0.018228909	0.9254320443791122	0.9534843585747556
15477	HTR3A	0.09343545	0.12626196	0.9255872694115033	0.9535689108253059
15478	IQCB2P	0.09337463	0.14406942	0.9256339780980956	0.9535766847627734
15479	ENSG00000263080	0.09329542	0.14218466	0.925698254034722	0.9536166183751221
15480	ENSG00000279660	0.09327691	0.14348283	0.925711906042284	0.9536166183751221
15481	ENSG00000263424	0.09315357	0.07201977	0.9258097083964707	0.9536971946416916
15482	HSD3BP4	0.093042515	0.08505112	0.9258986719323452	0.9537162592044476
15483	ENSG00000283659	0.09287307	0.14155446	0.9260336113201344	0.9537866120443287
15484	MIR199A2	0.092757784	0.14163685	0.9261249439799235	0.9538605076336516
15485	HTT-AS	0.09258443	0.07319362	0.9262630402417513	0.9539220389479509
15486	ENSG00000279391	0.092489526	0.1429381	0.926336653962988	0.9539685905762897
15487	CRNN	0.09238652	0.1425604	0.926418613906424	0.954001557623494
15488	MRPS34	0.09234448	0.04523566	0.9264534190399837	0.9540172252735009
15489	ENSG00000272510	0.0922649	0.10017064	0.9265161104235953	0.9540616075743941
15490	ENSG00000260202	0.09155287	0.11707304	0.9270822465910615	0.9545840203930968
15491	C9	0.091496535	0.043354128	0.9271268118718168	0.9546097235397017
15492	LINC02408	0.091281086	0.044613894	0.9272980906749405	0.9547077113209237
15493	HSPD1P1	0.091248475	0.10864351	0.927323649846997	0.9547114669932784
15494	SLC22A6	0.090809435	0.041671325	0.9276722923897962	0.9549607634358644
15495	CLK2P1	0.09080512	0.13812229	0.9276761134216462	0.9549607634358644
15496	FAM3C2P	0.09079617	0.117072985	0.9276834538556088	0.9549607634358644
15497	RNF146	0.09067271	0.014814967	0.9277810843434904	0.9550036003439442
15498	ENSG00000251152	0.09021755	0.06688588	0.928142642640894	0.9553122907303755
15499	WDR31	0.09018503	0.02340079	0.9281683447755875	0.9553185537870729
15500	LINC01940	0.08977784	0.13741799	0.9284913279818654	0.9556105902878704
15501	SPANXN3	0.08969371	0.043890618	0.9285587925259706	0.9556598279356198
15502	TMEM14A	0.0895878	0.028732747	0.9286428860600592	0.9557059799520862
15503	CERS6-AS1	0.08952122	0.10332546	0.9286959873323464	0.9557404309194971
15504	LCMT1-AS2	0.089419276	0.086658046	0.9287768292967855	0.9558034283530539
15505	ENSG00000176984	0.08909494	0.13603464	0.9290340519404731	0.9560272063092897
15506	JMJD8	0.08904367	0.04058275	0.9290750895077285	0.95602955539033
15507	PGPEP1L	0.0889396	0.061096143	0.9291579398024696	0.9560946066116018
15508	SMIM18	0.0887151	0.09777836	0.9293361800445239	0.9562578083505868
15509	ENSG00000272742	0.088547416	0.067266464	0.9294694281886786	0.956354501762815
15510	ENSG00000246090	0.088397235	0.011622873	0.9295886402117792	0.9564283392058912
15511	HMGN1P34	0.088389434	0.13695624	0.9295929855803979	0.9564283392058912
15512	OR10G3	0.088383146	0.13418621	0.929600109887331	0.9564283392058912
15513	ENSG00000224675	0.08824303	0.10150023	0.9297109421582814	0.9565221613086851
15514	ENSG00000265618	0.088076964	0.13530494	0.9298420814282206	0.9565998634563354
15515	ENSG00000258690	0.088073656	0.10037351	0.9298453968657664	0.9565998634563354
15516	LINC00869-1	0.08792946	0.017569298	0.9299604061036948	0.9566829361378889
15517	BLACAT1	0.087551095	0.054592226	0.9302610153041313	0.9569061493659031
15518	LINC00665	0.08736172	0.017871229	0.9304114939708663	0.9570205080557885
15519	POC1B	0.087166585	0.011110693	0.9305665017070349	0.9571070641785315
15520	PYDC2-AS1	0.08715688	0.045292314	0.930574259204179	0.9571070641785315
15521	ELSPBP1	0.08680618	0.07268887	0.9308528611535803	0.9573612299513548
15522	LINC01179	0.086796425	0.06647197	0.9308606973222031	0.9573612299513548
15523	H2AC5P	0.086655796	0.13194774	0.930972087554218	0.9574242950594081
15524	ENSG00000249184	0.08665017	0.07213603	0.9309766924881568	0.9574242950594081
15525	PACC1	0.08664487	0.021139279	0.9309809980686713	0.9574242950594081
15526	PLEKHM2	0.08650571	0.01125751	0.9310915678663672	0.9575177846001679
15527	PRTN3	0.0863159	0.107972674	0.9312423686814775	0.9576121981977446
15528	ENSG00000267898	0.08618264	0.13110936	0.931348134218784	0.9576718249626794
15529	ENSG00000289226	0.08596144	0.13043581	0.9315241647577149	0.9577805987508486
15530	PRSS51	0.08593643	0.035448506	0.9315438063007762	0.9577805987508486
15531	ENSG00000259536	0.085824035	0.035544485	0.9316333276808675	0.957852418270936
15532	ACSM1	0.0854527	0.048253637	0.9319285655834015	0.9580750551369142
15533	CCDC144A	0.08539722	0.025181424	0.9319723811848081	0.9580998737373397
15534	FAM53A	0.08535997	0.027903305	0.9320020294135424	0.9581101270477863
15535	RPAP1	0.085284546	0.017024811	0.9320620305319247	0.9581173602300956
15536	TTC12	0.08527676	0.012328422	0.932068089521963	0.9581173602300956
15537	ENSG00000237954	0.08510926	0.10681073	0.9322012607154515	0.9582340262653521
15538	TMEM33	0.08494178	0.019009454	0.9323343849136508	0.9583506390688317
15539	LINC00587	0.08486525	0.04545388	0.9323950504541225	0.958372539301255
15540	LINC00944	0.08480619	0.05877046	0.9324420400311647	0.9583911966036391
15541	ZDHHC15	0.08477291	0.017064752	0.9324684428178502	0.9583911966036391
15542	LINC01979	0.084767975	0.035998832	0.9324722429314762	0.9583911966036391
15543	DVL1	0.0845333	0.019373627	0.9326589276522839	0.9584858932367962
15544	ENSG00000228509	0.084503874	0.030500093	0.9326824720278464	0.9584858932367962
15545	RN7SL484P	0.084426224	0.13041186	0.932742304506069	0.9585271533898149
15546	ENSG00000284640	0.08416758	0.0906757	0.9329489001887683	0.9586787689939575
15547	ENSG00000271716	0.08409008	0.072503984	0.9330108724278006	0.9587019911271503
15548	FLOT1	0.08383081	0.010507008	0.9332173192899915	0.9588938898338187
15549	NAALADL2-AS1	0.08357837	0.12751536	0.9334173064349969	0.9590746798132593
15550	DNAJC19	0.08340039	0.02602744	0.933559165895496	0.9591844264569248
15551	ENSG00000288808	0.08300372	0.082150765	0.9338749561878882	0.9594683984142657
15552	RHO	0.082818314	0.1262149	0.9340214873285734	0.9595784559382052
15553	ENSG00000253619	0.08263874	0.038371716	0.934164797503972	0.9596649504018316
15554	PSMB8	0.08257161	0.04490775	0.9342180789134495	0.9596854930415536
15555	ENSG00000218027	0.082489416	0.12561598	0.9342829761044886	0.9597256179538125
15556	ENSG00000289334	0.08220532	0.12626138	0.9345079551390288	0.9599162268632627
15557	LHX8	0.0821655	0.08738781	0.9345406823441447	0.9599295960513637
15558	ENSG00000278384	0.08211869	0.07740185	0.9345780376387209	0.9599477183972165
15559	LYPD1	0.08195903	0.045993898	0.9347049691497009	0.9600375970230134
15560	TUT1	0.08184702	0.020712437	0.9347940347332924	0.9601088265795308
15561	COL10A1	0.08181918	0.041792996	0.9348163559638574	0.9601115027465554
15562	LINC02792	0.08159864	0.08800645	0.9349906666176593	0.9602397093175381
15563	ENSG00000224814	0.08151496	0.100593835	0.9350578780685085	0.9602397093175381
15564	NDUFB10	0.081465945	0.037516944	0.9350968485315854	0.9602397093175381
15565	ENSG00000286330	0.08144087	0.04746261	0.93511694980474	0.9602397093175381
15566	NFE2L1-DT	0.08142174	0.12308729	0.9351323589035894	0.9602397093175381
15567	ENSG00000287832	0.08138863	0.123744085	0.9351580856317212	0.9602397093175381
15568	FASTKD2	0.08111959	0.0134664485	0.9353723530123645	0.9603382283478691
15569	ENSG00000267409	0.08104028	0.12373525	0.9354345735144209	0.9603616153182374
15570	ATP5PDP4	0.08087582	0.08782188	0.9355645943288691	0.9604748522109681
15571	ENSG00000289608	0.08083495	0.122664556	0.9355983968957793	0.9604893062659301
15572	CILP	0.080538414	0.04075115	0.9358339940008011	0.9606501652582423
15573	ENSG00000259981	0.08047857	0.12322869	0.9358808290863243	0.9606779919235644
15574	ENSG00000261845	0.08041641	0.06656225	0.9359312115138321	0.9606935711011282
15575	TAS2R1	0.08037553	0.043056455	0.9359639561769477	0.9606935711011282
15576	ENSG00000234190	0.080346085	0.08978879	0.935986597898959	0.9606935711011282
15577	SPDYE2B	0.080294944	0.0855294	0.9360278502815382	0.9607074051680896
15578	RIBC2	0.08021971	0.026760058	0.9360877843335051	0.9607284225478521
15579	EOLA2-DT	0.080012746	0.00666825	0.9362522086766447	0.9607716435795189
15580	CARM1	0.07986269	0.0103356335	0.9363714959328318	0.9608171075862754
15581	ENSG00000287783	0.079862274	0.12208474	0.9363709207245186	0.9608171075862754
15582	LINC01019	0.07978956	0.029607004	0.9364296666295383	0.9608363057146975
15583	ENSG00000249373	0.07974171	0.122030355	0.9364666636869152	0.9608419736009012
15584	ATOX1-AS1	0.07973237	0.061753877	0.9364746517930833	0.9608419736009012
15585	ENSG00000291046	0.079615235	0.024477685	0.9365681221812967	0.9609012018916251
15586	ATG4D	0.07951955	0.022598581	0.9366443377814566	0.9609513059971371
15587	AIFM3	0.07949939	0.03803521	0.9366601429579471	0.9609513059971371
15588	ENSG00000276900	0.07944255	0.06616681	0.9367052447216198	0.9609570879406231
15589	ENSG00000286454	0.07940883	0.12159708	0.9367312503278178	0.9609632273177279
15590	ENSG00000286502	0.07927816	0.07694424	0.9368359700181039	0.961030461491861
15591	ENSG00000260657	0.07922507	0.06449061	0.9368785409081894	0.961053887160007
15592	MRPS35	0.078992605	0.013858627	0.9370632448199354	0.9612028624800677
15593	ENSG00000272822	0.07877375	0.012230717	0.9372373186478549	0.9613200140940962
15594	METTL7B	0.07876842	0.034743294	0.937241546159526	0.9613200140940962
15595	THAP10	0.078291684	0.069501966	0.9376204820973335	0.9615719119127292
15596	ENSG00000235403	0.07795822	0.11901179	0.9378848630265189	0.961782283096054
15597	FZD8	0.07778851	0.051856503	0.93802078732624	0.9618811602698091
15598	ENSG00000284512	0.077703446	0.042593263	0.9380881327393464	0.961921787308296
15599	ENSG00000286152	0.07756175	0.044030588	0.9382011753619849	0.9620053657966003
15600	FCER2	0.0775344	0.06721683	0.9382226369883638	0.9620071161843463
15601	ENSG00000287169	0.07709836	0.11655617	0.938569471896368	0.9622411819454596
15602	ENSG00000227148	0.07705546	0.11673151	0.9386033881626141	0.962252881857477
15603	PIGL	0.07696898	0.0065080994	0.9386723273696	0.9622858555932211
15604	ENSG00000272911	0.07678251	0.07353559	0.9388198822294131	0.9623653047759577
15605	RTP3	0.07670882	0.116355166	0.9388789021315079	0.9623900387486418
15606	GRIN1	0.07627214	0.042417243	0.9392264916982023	0.962671571239246
15607	GSK3B	0.076191574	0.0047344062	0.9392905728208976	0.9626967276009613
15608	XXYLT1-AS2	0.07586524	0.09817716	0.93955024844254	0.9628634616389631
15609	KCNF1	0.07584704	0.116382815	0.9395631714025539	0.9628634616389631
15610	ZNF107	0.075793326	0.012896596	0.9396073229481838	0.9628634616389631
15611	ENSG00000260777	0.075687945	0.115332715	0.9396903039384072	0.9629079524389231
15612	LINC02860	0.07563687	0.08367426	0.9397312116436917	0.9629079524389231
15613	ENSG00000262202	0.07563409	0.06224233	0.9397339387164207	0.9629079524389231
15614	ENSG00000260042	0.07521327	0.113407515	0.9400687709716125	0.9631902419317803
15615	C17orf113	0.075087935	0.09832539	0.940168521414011	0.9632721787464655
15616	ENSG00000250511	0.0750554	0.057595626	0.940193710163756	0.9632777197524687
15617	HJV	0.07470811	0.0925025	0.940470660733484	0.9634732839160701
15618	ENSG00000272840	0.07470491	0.015833337	0.9404728670714918	0.9634732839160701
15619	ENSG00000273449	0.07465924	0.049262196	0.940508892643946	0.9634732839160701
15620	RPS12	0.07459737	0.016091697	0.9405584315244973	0.9634732839160701
15621	CEACAM4	0.0745914	0.06434326	0.9405626497468063	0.9634732839160701
15622	TMEM191C	0.074304566	0.11229857	0.9407912276563603	0.9636668883178965
15623	ZNF260	0.07410836	0.017518457	0.9409474245032909	0.9637863385171896
15624	UTP20	0.07393348	0.01062472	0.9410865711893857	0.9638477715946139
15625	H3C10	0.073890224	0.08673991	0.9411209504916489	0.9638621104254754
15626	ENSG00000265656	0.0738658	0.04187542	0.941140156694964	0.9638621104254754
15627	TIMM21	0.07371231	0.020295069	0.9412623890206455	0.9639610372574251
15628	ENSG00000230782	0.073694736	0.028646586	0.9412763407874056	0.9639610372574251
15629	ENSG00000269807	0.07366941	0.042519517	0.9412965956707026	0.9639615085477651
15630	KXD1	0.07360048	0.016066652	0.9413512860903084	0.9639769725586339
15631	ENSG00000280169	0.073470764	0.06348357	0.9414541859490763	0.9640590473898408
15632	LRFN4	0.07333067	0.056472152	0.9415661292363927	0.9640956131529405
15633	FHIP1A	0.07324919	0.0073994533	0.9416307314304666	0.9641414890183315
15634	ARSH	0.07287177	0.076847464	0.9419310082796272	0.9644286666078231
15635	KLHL31	0.072534725	0.049191467	0.9421989384485339	0.9646827135497489
15636	LINC02872	0.07235387	0.051398855	0.9423427367661442	0.9647724262562978
15637	FAM66A	0.07234983	0.031856734	0.9423459942360479	0.9647724262562978
15638	LINC03004	0.0722844	0.034549106	0.9423981662668197	0.9647991662011747
15639	PRR3	0.072264954	0.019352451	0.9424136700566409	0.9647991662011747
15640	LINC03019	0.072242655	0.07569452	0.9424315482570882	0.9647991662011747
15641	WAC	0.07205826	0.004809056	0.9425781289277362	0.964868091617575
15642	MCRIP2	0.07199642	0.02293644	0.9426273008413041	0.9648902823585608
15643	ENSG00000259052	0.07193127	0.04741228	0.9426790620512803	0.9648902823585608
15644	ENSG00000289972	0.071881846	0.076503046	0.9427178398567336	0.9648950368054989
15645	MINAR1	0.07186076	0.03778498	0.9427352856807779	0.9648950368054989
15646	ENSG00000244151	0.07185084	0.06142193	0.9427431486140219	0.9648950368054989
15647	SAGE1	0.07168191	0.077926114	0.9428770819640186	0.9649712741416846
15648	ENSG00000286860	0.07159786	0.1081382	0.9429442055898385	0.9650196898918535
15649	OR13G1	0.07126256	0.10781897	0.9432107820593739	0.9652192601698236
15650	PET100	0.07125272	0.046635486	0.943219197030553	0.9652192601698236
15651	ENSG00000223576	0.07122867	0.10708935	0.9432383131180282	0.9652192601698236
15652	ENSG00000263982	0.0710903	0.054672	0.9433479834114149	0.9653112018526808
15653	IGFL2-AS1	0.07069502	0.07868139	0.9436624897097736	0.9655518746877034
15654	ENSG00000237174	0.070511594	0.05606196	0.9438086658588263	0.9656608624672898
15655	ENSG00000251012	0.07028124	0.055359002	0.9439916775550814	0.9658075279124617
15656	E2F5-DT	0.07015253	0.06352617	0.9440938895536715	0.9658715175101826
15657	ENSG00000281849	0.07008044	0.032046627	0.9441516632600837	0.9658900402806511
15658	SGCA	0.069845095	0.049201537	0.9443385624527277	0.9660203616074559
15659	HOXD1	0.06977186	0.08266444	0.9443972191898465	0.9660511397701741
15660	C2orf83-1	0.069757946	0.07957358	0.9444083250038744	0.9660511397701741
15661	EPS8L1	0.069414765	0.026060378	0.9446809943676377	0.9662894634148003
15662	PLAAT2	0.06918824	0.07723574	0.9448617430413392	0.9664540466840398
15663	ENSG00000287501	0.06861858	0.07382694	0.9453148213909859	0.9667764631372259
15664	MSLN	0.06835576	0.05003664	0.9455236860772633	0.9669280231959381
15665	ENSG00000258311	0.06829396	0.060428195	0.9455730424813458	0.9669581911920493
15666	DHRS4L1	0.068187326	0.030937718	0.9456577724841835	0.9670225899341752
15667	BCAP31	0.06816497	0.016092423	0.9456757320718556	0.9670225899341752
15668	ENSG00000286115	0.06800603	0.05363219	0.9458021599127647	0.967131563569457
15669	ITFG1	0.06797158	0.0042152675	0.9458295497616257	0.967139263292213
15670	NOXA1	0.0677976	0.011368046	0.9459679463166946	0.9672198507124043
15671	ENSG00000287083	0.067539975	0.03295467	0.9461730273979495	0.9673565633283713
15672	ANAPC1P6	0.0675095	0.101253405	0.9461975138628491	0.9673565633283713
15673	TSR1	0.0674546	0.012436104	0.9462409834091237	0.9673568470674401
15674	SLC28A3-AS1	0.067113176	0.058676314	0.9465123285760386	0.9675733107392402
15675	MED9	0.06679889	0.015591133	0.9467627132447767	0.9677886358017241
15676	SLC6A5	0.06648725	0.05571449	0.9470106582056735	0.9680066479643673
15677	DDX50	0.06646054	0.008324023	0.9470319760295431	0.9680066479643673
15678	ENSG00000276292	0.06645544	0.070313856	0.9470356221809182	0.9680066479643673
15679	ENSG00000266844	0.066045105	0.04219863	0.9473623755111662	0.9682796659245848
15680	ENSG00000289929	0.06584996	0.037571017	0.947517966644485	0.9683942335864795
15681	HSD17B7P2-1	0.06582934	0.05203547	0.9475341253472865	0.9683942335864795
15682	ENSG00000223727	0.065712914	0.008568271	0.9476268687718394	0.9684041769452876
15683	ENSG00000284726	0.06571115	0.038757212	0.9476283341860813	0.9684041769452876
15684	ENSG00000238282	0.06569124	0.07218293	0.9476443848902338	0.9684041769452876
15685	LINC01441	0.06569047	0.09961026	0.9476441127068712	0.9684041769452876
15686	ROR1-AS1	0.06566716	0.023101447	0.9476631699931759	0.9684041769452876
15687	OR9H1P	0.064960144	0.09732515	0.9482263074782677	0.9688862633193112
15688	ENSG00000287597	0.0648685	0.09851833	0.9482981506842426	0.9689310619168974
15689	ENSG00000248596	0.064743	0.040135983	0.9483990702311148	0.9689731856771322
15690	LINC02606	0.06469696	0.052103605	0.9484354798516607	0.9689900555505334
15691	UBA1	0.064670146	0.0076788734	0.9484569065830446	0.9689916174376098
15692	NGLY1	0.06448592	0.0073265666	0.9486035050372861	0.9691045852671231
15693	ENSG00000248533	0.064282864	0.06834904	0.9487647182052664	0.9691395354397665
15694	LYPLAL1-AS1	0.06427954	0.04111779	0.9487678039535532	0.9691395354397665
15695	TAB1	0.064263135	0.009598451	0.9487807990490548	0.9691395354397665
15696	ENSG00000270726	0.06416	0.09631986	0.9488629395802781	0.9691827806212719
15697	ENSG00000248898	0.063910894	0.021355681	0.9490613017964575	0.9692995097024139
15698	DRICH1	0.06367834	0.020226792	0.9492463388157275	0.9693710698439469
15699	MARK3	0.06350341	0.004163025	0.9493855428544475	0.9694928947728125
15700	RORB	0.063288756	0.025597557	0.9495563184205018	0.9696062903785116
15701	PRSS55	0.06278178	0.053383425	0.9499598599400604	0.9698759960451394
15702	HERC2P5	0.06271666	0.094941385	0.9500110836376692	0.9699079593070549
15703	ENSG00000249626	0.06259506	0.09541815	0.9501073710961994	0.9699859278331807
15704	DECR2	0.062463842	0.018974507	0.9502130540085891	0.9700734849187705
15705	ENSG00000288781	0.062428072	0.04679113	0.9502415826477433	0.9700822731076224
15706	LINC01826	0.062268298	0.09444872	0.9503678337341859	0.9701704839675369
15707	LSM14A	0.062183622	0.0048501273	0.9504360623669098	0.9702146466220403
15708	LINC02829	0.062157154	0.09404371	0.9504564886554399	0.9702146466220403
15709	YIF1A	0.06173913	0.031055165	0.9507900197504603	0.970479404355647
15710	ENSG00000253675	0.061538555	0.037278727	0.9509494488194494	0.9706135164028374
15711	ENSG00000287805	0.061508775	0.03004792	0.9509731862829331	0.9706135164028374
15712	SLC35B2	0.06146777	0.035239324	0.9510058964036483	0.9706183749646826
15713	ENSG00000259403	0.061309643	0.048873655	0.9511319204824856	0.9706477740189962
15714	ENSG00000236347	0.06116658	0.054339148	0.9512457565417176	0.9706800562722452
15715	ENSG00000241231	0.061157133	0.037486855	0.9512533678872064	0.9706800562722452
15716	ENSG00000287496	0.06105549	0.09160588	0.9513340647211393	0.9706800562722452
15717	SRGAP3	0.0610135	0.006364797	0.9513674610384851	0.9706800562722452
15718	TMEM68	0.060910713	0.0118980855	0.9514494350398088	0.9707048644005826
15719	CTAGE6	0.060450792	0.090882435	0.9518152909458205	0.9710109260874282
15720	PHKA1-AS1	0.060433667	0.057519823	0.9518291832869825	0.9710109260874282
15721	H2AZ1-DT	0.06023199	0.01760069	0.9519896557295262	0.9711542881772308
15722	CASP4	0.060148295	0.009791236	0.9520564176674432	0.971202049259901
15723	ENSG00000267122	0.059782825	0.06630916	0.9523472401912867	0.9714266861096612
15724	ZFYVE19	0.059535533	0.014938461	0.9525442230598352	0.9715868107080403
15725	ENSG00000228634	0.059523057	0.06681561	0.9525533017874384	0.9715868107080403
15726	P4HA3	0.059236728	0.02158079	0.9527821231754106	0.9717591437031885
15727	LINC02897	0.05905852	0.08890488	0.9529236036178429	0.9718627332296323
15728	ENSG00000268218	0.058631603	0.041219883	0.9532638380482665	0.97218936932512
15729	NUP107-DT	0.058535244	0.052546144	0.9533404053779175	0.972240050828154
15730	LINC00845	0.058519002	0.023437886	0.9533534623012446	0.972240050828154
15731	LINC02843	0.058449578	0.044458255	0.9534088617663944	0.9722761868427088
15732	ATG3	0.058346633	0.011149402	0.9534908156264483	0.9723365872290749
15733	MAL2-AS1	0.058325067	0.03323966	0.9535080233916069	0.9723365872290749
15734	ENSG00000286552	0.05821724	0.08755479	0.9535934702279425	0.9723829975325154
15735	CRYBG2	0.05810776	0.0183248	0.9536809560524464	0.9724518446719301
15736	ENSG00000284966	0.057901695	0.02476763	0.9538451691217495	0.9725785604248526
15737	PEX5L-AS1	0.057600465	0.087305866	0.9540840170988254	0.9727406302796793
15738	ENSG00000283602	0.05754095	0.08639115	0.9541320530781809	0.9727692394180102
15739	COPS2	0.057451043	0.008029889	0.9542038586332102	0.9727813496005709
15740	ENSG00000286274	0.057330146	0.03502378	0.954299850913662	0.9728516534267033
15741	TRIM55	0.05731427	0.049010154	0.9543127743273567	0.9728516534267033
15742	ACACA	0.057213273	0.004207822	0.9543931801799799	0.9728928888973596
15743	CITED2	0.057082187	0.014331741	0.9544975548695215	0.9729789196206217
15744	LIPG	0.057046987	0.007492581	0.9545256028564433	0.9729824126355617
15745	ENSG00000289589	0.0567992	0.08549268	0.9547224874986504	0.9731267282627473
15746	CYB5RL	0.05666677	0.013498536	0.9548283980607812	0.9732000067535538
15747	ENSG00000271933	0.056441892	0.08472598	0.9550071835813416	0.9733550169451344
15748	ENSG00000289968	0.05639983	0.052155696	0.9550405341265954	0.9733550169451344
15749	ENSG00000270808	0.056251403	0.08481904	0.9551585659957177	0.9733550169451344
15750	MTHFD2P1	0.056219265	0.050549496	0.9551847026808087	0.9733550169451344
15751	UPP2	0.056002732	0.012152655	0.9553571706435773	0.97347779833479
15752	RAB1B	0.05599065	0.011576479	0.9553667694364508	0.97347779833479
15753	DRC7	0.055299778	0.039442953	0.955917021383563	0.973968878811701
15754	ENSG00000237848	0.05523649	0.08344273	0.9559666220584284	0.973968878811701
15755	SEL1L2	0.055214353	0.02072492	0.9559849761601191	0.973968878811701
15756	MICOS13	0.05520035	0.032628603	0.9559961131701382	0.973968878811701
15757	GBA3	0.055120807	0.0071231197	0.9560594901051334	0.9740002311487163
15758	ENSG00000285798	0.054906074	0.04706364	0.9562304230451895	0.9741084225110649
15759	ENSG00000286088	0.05486192	0.08189811	0.9562657038597883	0.9741084225110649
15760	SNRPA1-DT	0.05472589	0.031704042	0.9563739901778325	0.9741779738470567
15761	PHETA2	0.054559007	0.039419055	0.9565069521815526	0.9742726533640922
15762	LINC02383	0.054401156	0.047036763	0.9566322908715609	0.9743595603794711
15763	ENSG00000286263	0.054218136	0.02878464	0.9567784114477378	0.9744175198140064
15764	ENSG00000289121	0.05401679	0.03577525	0.9569385864628791	0.9745492342542408
15765	VEGFD	0.053847626	0.029641464	0.9570733023731501	0.9746079346236646
15766	ENSG00000289916	0.05384339	0.056995075	0.9570762793045482	0.9746079346236646
15767	ENSG00000286329	0.053750403	0.019579327	0.9571509012987987	0.9746609733212388
15768	TPGS2	0.053366873	0.007310689	0.9574562853066337	0.974831824835092
15769	UGT2B27P	0.053317033	0.05708168	0.9574951916165649	0.974834414104556
15770	IRS4	0.053263415	0.07949083	0.9575387239956079	0.9748546146204109
15771	NKX6-3	0.0531965	0.08165697	0.9575902682473052	0.9748867099365988
15772	NASPP1	0.052809585	0.046720903	0.9578997613529423	0.9750964828192964
15773	SNHG6	0.052786183	0.017141597	0.9579187950521559	0.9750964828192964
15774	ENSG00000286823	0.05276456	0.028340634	0.9579358658262136	0.9750964828192964
15775	ENSG00000203498	0.052310757	0.079544246	0.9582962778527121	0.9754310616540681
15776	SUGT1P3	0.05229593	0.00947995	0.9583093135328005	0.9754310616540681
15777	SMG1P7-1	0.052058883	0.031590343	0.9584981636603769	0.9755458769396834
15778	CLIP3	0.051698122	0.014692345	0.9587854179865756	0.9757946275215783
15779	TUSC7	0.051622406	0.05773884	0.9588458314023816	0.9758181500414449
15780	ENSG00000290429	0.051545594	0.038211647	0.9589068681803572	0.9758598734984334
15781	ENSG00000227728	0.051240742	0.07673002	0.9591494611858282	0.9760659602296039
15782	ENSG00000271141	0.051207937	0.052111436	0.9591759906910997	0.976072560749664
15783	ARRB2	0.05093216	0.00797255	0.959395444266955	0.9762346806158255
15784	GCKR	0.05085852	0.029173946	0.959454198234427	0.9762740664372453
15785	ENSG00000250493	0.050487395	0.0411046	0.9597497522156677	0.9764319858228928
15786	ENSG00000288565	0.050353464	0.040116403	0.9598565893397095	0.9765202788490019
15787	KRT78	0.05012473	0.075018376	0.9600384171199803	0.9766236518332351
15788	PBOV1	0.049910843	0.07483502	0.9602086759559696	0.9767016503204774
15789	ENSG00000278367	0.04988689	0.053129107	0.9602276851691647	0.9767016503204774
15790	CLN8	0.049856443	0.008927767	0.9602524033630206	0.9767016503204774
15791	ENSG00000259722	0.049851585	0.052496023	0.9602559534666684	0.9767016503204774
15792	ACSM6	0.04975836	0.024209514	0.9603304469444002	0.9767016503204774
15793	RPS14	0.049750794	0.011817919	0.9603365653680294	0.9767016503204774
15794	ENSG00000288025	0.04971051	0.016321288	0.9603686381151713	0.9767016503204774
15795	ENSG00000289520	0.049696196	0.06153945	0.9603801322245762	0.9767016503204774
15796	GOLGA8VP	0.049689442	0.046605136	0.960385143545579	0.9767016503204774
15797	ENSG00000286708	0.049686093	0.044621214	0.9603881922868506	0.9767016503204774
15798	ENSG00000238273	0.049680136	0.031053679	0.9603928877151595	0.9767016503204774
15799	GCSAML	0.049631048	0.032000843	0.9604318680339219	0.9767178530158278
15800	ENSG00000272334	0.04959232	0.07466165	0.9604621566734176	0.9767282583098146
15801	RPL17P22	0.049506668	0.07408389	0.9605307494472093	0.9767511240747047
15802	ENSG00000259357	0.049472574	0.073564135	0.9605583059937663	0.9767511240747047
15803	CEP83-DT	0.049451336	0.07422814	0.9605746371056791	0.9767511240747047
15804	ENSG00000286751	0.049355585	0.042142242	0.9606514796378364	0.9767511240747047
15805	SDHAF2	0.04934265	0.00904473	0.9606616875312572	0.9767511240747047
15806	ENSG00000256969	0.049292624	0.051855233	0.9607015404873382	0.9767511240747047
15807	CRPPA-AS1	0.049248897	0.02530805	0.960736327321668	0.9767511240747047
15808	ENSG00000251510	0.049236327	0.074579455	0.9607453867341236	0.9767511240747047
15809	NSMCE3	0.049196742	0.045677923	0.9607779245737451	0.9767552718187553
15810	MYT1L	0.04917919	0.009479015	0.9607918210716727	0.9767552718187553
15811	CLTC	0.04907666	0.004072922	0.9608735792804683	0.9767596064970431
15812	ENSG00000290035	0.048664566	0.051628646	0.9612018664541004	0.9770112396698347
15813	ENSG00000286201	0.04857771	0.04122247	0.9612711473085911	0.9770612663403763
15814	ENSG00000286397	0.048444103	0.073458046	0.9613764206812596	0.9771440024409656
15815	ENSG00000290394	0.048385214	0.0416017	0.9614244014090889	0.9771558521480113
15816	TARDBPP2	0.048131637	0.050993472	0.9616257781939899	0.9772625260672283
15817	ZNF7	0.048123065	0.009765677	0.9616332635156146	0.9772625260672283
15818	ENSG00000285941	0.048004624	0.030930484	0.9617276122934162	0.9773212425338533
15819	CIPC	0.047809146	0.015637927	0.9618833775162431	0.9774314295757823
15820	METTL14-DT	0.047792878	0.030854527	0.9618962551026694	0.9774314295757823
15821	HNRNPA0	0.04776129	0.012641872	0.9619212041604737	0.9774363860241365
15822	ENSG00000260368	0.04772476	0.043273184	0.9619506133894008	0.9774458742819564
15823	ENSG00000231955	0.04748687	0.033429123	0.9621399452236491	0.9775974597834516
15824	RDXP1	0.047421847	0.0710013	0.9621915020151596	0.9776151608235957
15825	ADPRHL1	0.047413994	0.017755136	0.9621981629215431	0.9776151608235957
15826	POTEB3	0.04738856	0.07149541	0.9622175915527489	0.9776151608235957
15827	ENSG00000268292	0.047177184	0.07056652	0.962386471133404	0.9777255470282995
15828	ENSG00000247049	0.04704177	0.044214804	0.9624944504447952	0.9777944498448063
15829	NCBP2-AS1	0.046578098	0.032610156	0.9628639796257736	0.9781494478130864
15830	VPS52	0.04648189	0.00692779	0.9629406667658491	0.9781865410242875
15831	ENSG00000223559	0.046436418	0.06968809	0.9629764366937144	0.9782024721341365
15832	ENSG00000288830	0.04635749	0.034385625	0.9630398645518654	0.9782464972350752
15833	ZNF845	0.045979753	0.014602375	0.9633407028904523	0.9784704463314057
15834	HSPA8P13	0.045757283	0.048686065	0.963517735079635	0.9786094367303078
15835	CYP2T1P	0.045653455	0.036773797	0.9636005032434425	0.9786526790329134
15836	ULK2	0.045378327	0.0053266794	0.9638199404337127	0.9788143030372235
15837	FSD2	0.045078415	0.02446406	0.9640588922314157	0.9790365552496294
15838	ABHD15	0.04491534	0.016665718	0.9641887392487856	0.9791480006659999
15839	NEK1	0.044497285	0.0037547552	0.9645219108446619	0.9793842243231373
15840	CDIPTOSP	0.044366878	0.066000916	0.9646257812553621	0.9794692722179655
15841	ENSG00000279605	0.044249512	0.04738025	0.9647193762950557	0.9795351634613297
15842	ZNF140	0.044089492	0.0076294015	0.9648468674811909	0.9796324823843178
15843	ZNF879	0.04395851	0.023799295	0.9649513072819293	0.9796976704266736
15844	H2AC11	0.04358075	0.028150968	0.965252266793942	0.9799419381323256
15845	GPBP1	0.043469384	0.0030843455	0.9653409520584719	0.9799911128485193
15846	ENSG00000285563	0.04343827	0.06504198	0.9653653221382024	0.9799954234326193
15847	ENSG00000284876	0.043345477	0.027902506	0.9654396985260448	0.9800313574320375
15848	SDHAF1	0.0433437	0.044131186	0.9654409690354252	0.9800313574320375
15849	DUSP28	0.04319501	0.02667809	0.965559577023734	0.980131327008417
15850	PRXL2B	0.04288334	0.01533235	0.9658079267553539	0.9803221213734128
15851	ENSG00000235271	0.04277974	0.045296717	0.9658902468777922	0.9803594334995122
15852	PRR14L	0.04276144	0.0037076324	0.9659050806872272	0.9803594334995122
15853	SCN1A-AS1	0.042596813	0.00998515	0.966036271138081	0.9804578291879152
15854	RPL21P12	0.04258879	0.047363218	0.9660422924985533	0.9804578291879152
15855	IGLL5	0.04255201	0.040703908	0.9660718982337521	0.9804603546559029
15856	DNAAF3	0.042436913	0.05558368	0.9661638311516277	0.9804603546559029
15857	KRR1P1	0.04238847	0.045788106	0.9662018146080815	0.9804603546559029
15858	ENSG00000290426	0.04235995	0.020598087	0.9662250600028142	0.9804603546559029
15859	ZMAT3	0.042336084	0.010794972	0.9662440487366123	0.9804603546559029
15860	LINC01990	0.042193152	0.039566316	0.9663579401124963	0.9804921028335349
15861	ENSG00000236387	0.041869983	0.06233965	0.9666152695523488	0.9806814725479926
15862	ENSG00000257550	0.04185788	0.03828884	0.9666251320855814	0.9806814725479926
15863	C1orf185	0.041794542	0.03395328	0.966675556329142	0.9807020725868791
15864	ADAM18	0.04161539	0.024306977	0.966818413515024	0.9807754005073355
15865	ENSG00000265316	0.041583184	0.036484092	0.9668440245934009	0.9807803533385088
15866	ENSG00000287159	0.04132653	0.025677137	0.9670485058311737	0.9809270790261514
15867	ZSCAN5A-AS1	0.041213326	0.020710519	0.9671387522539955	0.9809981869873999
15868	ENSG00000285856	0.041187473	0.061374795	0.9671590911323036	0.9809983841194917
15869	MIX23P5	0.041080475	0.047202922	0.9672441389627344	0.981061922776971
15870	ALDOA	0.040929653	0.00946165	0.9673647657101125	0.9811252600343864
15871	ENSG00000259515	0.040847715	0.03424567	0.9674302354695108	0.9811712264014961
15872	RNU1-70P	0.040693358	0.06065269	0.9675528308630352	0.9812342563853493
15873	ENSG00000243305	0.040598083	0.022283351	0.9676290605568634	0.9812500572854712
15874	ENSG00000266872	0.040593863	0.061090644	0.9676316530374649	0.9812500572854712
15875	DDIT4	0.040509	0.015443787	0.9677000264431119	0.9812500572854712
15876	DUX4L27	0.040496733	0.060436483	0.9677094593451895	0.9812500572854712
15877	ENSG00000253809	0.040348798	0.028822893	0.9678273162315545	0.9813406936233087
15878	ENSG00000288746	0.039975796	0.0594597	0.968124760497562	0.9815689780914467
15879	ENSG00000233538	0.039880015	0.06006055	0.9682004987631102	0.9816127511902044
15880	ENSG00000254467	0.03942502	0.04558032	0.9685636401264115	0.9818457518377277
15881	SH2B1	0.039268397	0.0045319037	0.9686886811300037	0.9818967321452219
15882	VN2R1P	0.0390801	0.040856417	0.9688385669709361	0.981945149316322
15883	CSRP1-AS1	0.0389253	0.0168706	0.9689621193265219	0.9820294960866381
15884	IAPP	0.03886917	0.046101525	0.9690069605872009	0.9820340665669589
15885	LINC00938	0.038719386	0.01377427	0.9691262462885911	0.982099880268329
15886	FAM217A	0.038625397	0.017149618	0.9692011378103671	0.9821286599057214
15887	HTR2A-AS1	0.03834769	0.0572626	0.9694220774085456	0.9822816115550523
15888	ENSG00000257500	0.038313467	0.056754857	0.9694497374300617	0.9822816115550523
15889	EPM2A	0.038309496	0.0065147444	0.9694529306041095	0.9822816115550523
15890	SGMS1	0.038267512	0.002808729	0.9694863458866531	0.9822950309383149
15891	ENSG00000237372	0.03817657	0.023087915	0.96955888529066	0.9823072149936455
15892	ENSG00000277971	0.037840873	0.04452819	0.9698264198691415	0.982516944283997
15893	MED29	0.037616756	0.010697512	0.9700049609324652	0.982656936354334
15894	ENSG00000275964	0.03756605	0.03638574	0.9700454992599626	0.9826775612198715
15895	PCMTD1-DT	0.037460007	0.008481945	0.9701298993729195	0.98270173353432
15896	IFT22	0.037427872	0.017855698	0.9701554684965644	0.9827071928788936
15897	ENSG00000290924	0.037224438	0.010667402	0.9703176887214728	0.982763382964338
15898	ENSG00000235779	0.037191626	0.038732406	0.9703438651167564	0.982763382964338
15899	DDX11L2	0.03715446	0.041629884	0.9703730977721559	0.982763382964338
15900	FAM201A	0.036927786	0.04412953	0.9705541828143994	0.9828982770508617
15901	CDK13-DT	0.03691255	0.03916253	0.9705661310227276	0.9828982770508617
15902	PNLDC1	0.036859132	0.035687365	0.970608865439335	0.9829006743572279
15903	LINC00102	0.03661782	0.054384626	0.9708010250314716	0.9830443951931919
15904	ANKRD37	0.036554832	0.013734845	0.970851250885773	0.9830443951931919
15905	LINC00390	0.036411714	0.018694706	0.9709653777555931	0.9831086327915382
15906	OTOP2	0.036300056	0.027393261	0.9710542164437089	0.9831676625301621
15907	PDCD6-AHRR	0.036177795	0.025856996	0.9711519475010185	0.9832257284699502
15908	ENSG00000286886	0.03609567	0.028971815	0.971217361458635	0.983271513446968
15909	B3GALT9	0.035936724	0.03072769	0.9713440927565353	0.9833714217289528
15910	SOWAHA	0.035920862	0.028177463	0.9713564314638756	0.9833714217289528
15911	KRT8P12	0.03588075	0.017144524	0.9713885351718008	0.9833834792490511
15912	LINC02223	0.035734605	0.013512198	0.9715051367094598	0.9833965155582176
15913	RN7SKP235	0.035733026	0.053237297	0.9715060931274311	0.9833965155582176
15914	HSPE1-MOB4	0.035531435	0.027422277	0.9716671687539178	0.9834815493521145
15915	ENSG00000257472	0.03517431	0.037542585	0.9719513073557215	0.98370780542042
15916	ENSG00000233517	0.035082266	0.0302602	0.9720248782759864	0.9837618206098465
15917	RDH8	0.035027478	0.051768936	0.9720688106930384	0.9837653929451897
15918	CTDSP1	0.034719754	0.005027042	0.9723140521869348	0.9839726878784595
15919	MROH8	0.034449633	0.008054788	0.9725294143329533	0.9841474163754584
15920	LINC01238	0.03430775	0.012943426	0.9726424604639564	0.9842232216036103
15921	APCDD1L	0.03407332	0.020983746	0.9728293537604555	0.9843918852476139
15922	KCNQ1-AS1	0.033853635	0.043315805	0.9730045652380859	0.9844797106813892
15923	ACOD1	0.033852395	0.032926608	0.9730052955300349	0.9844797106813892
15924	LINC02473	0.03383751	0.04073486	0.973017227705572	0.9844797106813892
15925	ENSG00000284606	0.033717398	0.008952977	0.9731130500126406	0.984556206048275
15926	ENSG00000286629	0.033665683	0.050006334	0.9731540531430429	0.9845751733870374
15927	SCRT1	0.0336433	0.049588878	0.9731722328599051	0.9845751733870374
15928	VEZF1	0.0335128	0.0061291275	0.9732761499344432	0.9846530379741223
15929	ARR3	0.033496067	0.049335428	0.97328963480887	0.9846530379741223
15930	LINC01583	0.033242963	0.049284928	0.9734910869172627	0.9848159240246138
15931	PI16	0.033016827	0.039662603	0.9736715228197287	0.984937076884052
15932	ENSG00000286034	0.032677468	0.023289846	0.9739419799912121	0.9850622962825502
15933	KLHL17	0.032658614	0.016086781	0.9739570432865382	0.9850622962825502
15934	LINC02570	0.032653082	0.048149157	0.973961520267563	0.9850622962825502
15935	ENSG00000236472	0.032633208	0.034979716	0.9739773618219392	0.9850622962825502
15936	LINC02267	0.032542266	0.009392503	0.9740497773991732	0.985115076733296
15937	ENSG00000271199	0.03248416	0.04833102	0.9740958055848826	0.9851411683911907
15938	NBPF17P	0.032361	0.012280829	0.9741943232716995	0.9851795139891062
15939	CACNB1	0.032360874	0.010216198	0.9741944124223871	0.9851795139891062
15940	GJC3	0.032220174	0.047735006	0.9743064068956133	0.9852671977061748
15941	ENSG00000265490	0.032015815	0.029222963	0.974469434275897	0.9853364983456193
15942	RECQL	0.031788383	0.006205399	0.9746507295236513	0.985380874295099
15943	ENSG00000268230	0.03149145	0.047144983	0.9748869156462678	0.9855202679219173
15944	PABPC4-AS1	0.031467438	0.02067921	0.9749066190250961	0.9855202679219173
15945	ENSG00000256972	0.031448126	0.046388023	0.9749220180479607	0.9855202679219173
15946	ENSG00000226854	0.03140434	0.047022466	0.9749563519529814	0.9855202679219173
15947	TMEM79	0.031294525	0.01326747	0.9750444217267291	0.9855397586987393
15948	SMCO3	0.031085521	0.045766756	0.9752111604052667	0.9856550805158706
15949	ENSG00000277611	0.03098452	0.008475971	0.9752915426059414	0.9856901390452977
15950	ENSG00000259556	0.030733721	0.016814265	0.9754915132670778	0.9858565913975046
15951	ENSG00000282849	0.030659767	0.045233272	0.9755504663703788	0.9858957106959285
15952	MRM3	0.03055105	0.013977844	0.975637172305221	0.9859628749257004
15953	ENSG00000285797	0.030001372	0.024324901	0.9760752965519808	0.986323763103593
15954	WNT3A	0.029951379	0.02134028	0.9761151332883876	0.9863333176957831
15955	ENSG00000278817	0.029938731	0.027490694	0.9761252600318406	0.9863333176957831
15956	ENSG00000234818	0.029777575	0.020437513	0.9762537011843517	0.986401700111533
15957	HMGA1P4	0.029702555	0.0033554684	0.9763135416864182	0.9864416957766959
15958	ARL17A	0.029642446	0.004684801	0.9763615108134596	0.9864513431557344
15959	ENSG00000234021	0.029521894	0.036888406	0.9764576339844291	0.9865054118039445
15960	ENSG00000228629	0.029362518	0.030662142	0.9765847542107398	0.9865616079457464
15961	ENSG00000290901	0.029355112	0.043222733	0.9765906037704923	0.9865616079457464
15962	UTY	0.029224258	0.0022120816	0.9766948745208284	0.9866427489662353
15963	GLRA1	0.028915118	0.016095307	0.9769413511620796	0.9868229621022094
15964	ENSG00000288971	0.028860709	0.03154416	0.9769843271053698	0.9868327960129697
15965	MRPL35	0.028784784	0.010173844	0.9770452216963996	0.9868554829536845
15966	GYG2P1	0.028759062	0.008005557	0.9770657155882004	0.9868554829536845
15967	PBDC1	0.028754104	0.009499476	0.9770696645496371	0.9868554829536845
15968	ENSG00000227857	0.028685989	0.042429373	0.977123872601281	0.986871401122782
15969	ENSG00000278962	0.028592277	0.042178724	0.9771986775785804	0.9869060163155956
15970	ENSG00000264149	0.028336095	0.02794787	0.9774030187561941	0.987073049636937
15971	SOSTDC1	0.028296089	0.018297682	0.9774348242304582	0.987073049636937
15972	BEST3	0.028283192	0.02124857	0.9774451450294059	0.987073049636937
15973	ENSG00000287741	0.02810622	0.04168714	0.9775859903022717	0.9871948107942109
15974	ENSG00000289497	0.028077537	0.014597661	0.9776090960699492	0.9871976725850573
15975	ZNF705G	0.028048864	0.030122925	0.9776318087422033	0.9872001373144739
15976	BTNL2	0.027866427	0.024974301	0.9777774101082954	0.9872685112426605
15977	MTCO2P12	0.027861986	0.041437406	0.9777806131100562	0.9872685112426605
15978	ZBP1	0.027762195	0.01324337	0.9778604233392949	0.9873274410397661
15979	CPSF7	0.027712882	0.0030453973	0.9778998000671699	0.9873274410397661
15980	ENSG00000262880	0.027656065	0.028934123	0.9779450555007649	0.9873526622875202
15981	SLCO1A2	0.02730205	0.012653598	0.9782273253583778	0.9875352783080553
15982	SOS2	0.026898837	0.0020964937	0.9785488215402446	0.9877269999757993
15983	ENSG00000261889	0.026855713	0.039565686	0.9785831971473753	0.9877307300906353
15984	ENSG00000277701	0.026718128	0.022357287	0.9786928850066068	0.9878209690360582
15985	ENSG00000287939	0.026661577	0.034855418	0.9787380828305237	0.9878461140682883
15986	ENSG00000286656	0.026594102	0.039126452	0.9787918202574484	0.9878798769512377
15987	ENSG00000286857	0.026478207	0.039007284	0.9788841728867218	0.9879321365173999
15988	LINC01435	0.026406646	0.006743427	0.9789412299639311	0.9879408349045237
15989	ENSG00000204049	0.026374737	0.027972782	0.9789662342046275	0.9879408349045237
15990	KTN1-AS1	0.026320295	0.007879179	0.9790100918113767	0.9879408349045237
15991	LINC02898	0.026214281	0.023112604	0.9790946603592736	0.987980766062493
15992	ENSG00000288925	0.026139496	0.028783849	0.9791540839722308	0.9880202561339321
15993	ZNF853	0.026104195	0.018377952	0.9791823619822202	0.9880283175958343
15994	ENSG00000272087	0.026066259	0.038689706	0.9792123682469014	0.9880381225553241
15995	OR5AN1	0.025997432	0.038363796	0.9792674292604553	0.9880645712858388
15996	MYLK2	0.025982885	0.030921798	0.9792791599883159	0.9880645712858388
15997	DZANK1	0.025624342	0.00566782	0.9795649482167469	0.9882710196660204
15998	TMEM260	0.02553427	0.00248195	0.9796367778315642	0.9883025378973196
15999	PRKACA	0.025503369	0.0047368165	0.9796614288522449	0.9883069328440219
16000	LINC02331	0.025430845	0.008258483	0.9797191995992328	0.9883242652791034
16001	NKTR	0.02530779	0.001384183	0.9798173801925816	0.9883735056605876
16002	GID4	0.02529334	0.0070368843	0.9798288991904428	0.9883735056605876
16003	TMBIM7P	0.025034847	0.022728126	0.9800350389429586	0.9885022296842284
16004	TDGF1	0.025031345	0.03691976	0.9800377048622989	0.9885022296842284
16005	LINC02870	0.024944298	0.027126383	0.9801071078493753	0.9885164041700094
16006	ACE	0.02493738	0.0029615234	0.9801126547074774	0.9885164041700094
16007	PCGF6	0.024769709	0.003936128	0.9802464030195635	0.9886308239462918
16008	ENSG00000272103	0.024513325	0.01439958	0.980450782669384	0.9887755180258794
16009	PEX19	0.024468714	0.0071019814	0.9804863872323957	0.9887794427594094
16010	ENSG00000240219	0.024279688	0.035716787	0.9806370988062072	0.9889019783741211
16011	LPAL2-1	0.02412167	0.029173767	0.9807631399971302	0.9889881223278787
16012	LINC02518	0.024000768	0.035475515	0.9808593413658266	0.9890646499737654
16013	ENSG00000267078	0.02363679	0.035125855	0.9811494003062678	0.989234233874009
16014	HNRNPCP3	0.023069162	0.03448358	0.9816018421403263	0.9896084487526833
16015	DAB1-AS1	0.02286009	0.033656344	0.9817689685476083	0.9897154704355773
16016	ENSG00000256364	0.022822637	0.020809047	0.981798871843004	0.9897251275360314
16017	UBR1	0.022657573	0.0016007394	0.9819305027311556	0.9898373309735622
16018	ENSG00000286413	0.022127137	0.032906987	0.9823531219729056	0.9901813659643689
16019	RBFA	0.021861173	0.003978204	0.9825655486933658	0.9903518698695299
16020	ENSG00000289809	0.021789644	0.011971165	0.9826225472418005	0.9903518698695299
16021	ENSG00000272076	0.02177368	0.03197418	0.9826353003023641	0.9903518698695299
16022	KRT18P37	0.021762285	0.032058906	0.9826442975117216	0.9903518698695299
16023	ENSG00000287416	0.021402534	0.03153454	0.9829311492907085	0.9905217855868439
16024	GEMIN4	0.021397924	0.008801729	0.9829349313828951	0.9905217855868439
16025	LINC02204	0.021151116	0.011229818	0.9831315542770076	0.9906994253648495
16026	ENSG00000255102	0.0209221	0.011177962	0.9833143691097089	0.9908631437272043
16027	DAP	0.020760402	0.0019936382	0.9834432770582573	0.9909315271297955
16028	ENSG00000269873	0.020655774	0.025083443	0.9835267529644893	0.9909951338864228
16029	ENSG00000263257	0.020493677	0.0086803725	0.9836558216244207	0.9910451214006798
16030	RPS4XP15	0.0204476	0.022895193	0.9836924828212708	0.9910451214006798
16031	PAX8	0.020293599	0.00653627	0.9838155101967021	0.9911425320774339
16032	GUF1	0.020247053	0.0030851313	0.9838526336664299	0.9911583037741376
16033	LINC02074	0.019826343	0.0118273785	0.9841881214179105	0.9913743538485759
16034	CLEC6A	0.019672027	0.022330195	0.9843111443423431	0.9914572591305236
16035	ENSG00000253865	0.019616771	0.023508195	0.9843552400385099	0.9914811673573954
16036	EDNRB-AS1	0.019556995	0.015251122	0.9844029038061628	0.9915086684223565
16037	CACNA1C-AS4	0.01942993	0.020703573	0.9845041015304024	0.9915760969361213
16038	LINC01907	0.019396348	0.028512126	0.9845309343105535	0.9915760969361213
16039	OR5V1	0.019298235	0.016001537	0.9846092459872209	0.9916308735308568
16040	CTXND2	0.019239334	0.014429828	0.984656160508828	0.9916308735308568
16041	PDE6G	0.019170864	0.023965534	0.9847108527584417	0.9916342509539393
16042	SUGCT-AS1	0.019113326	0.018559169	0.9847566701888715	0.9916466081180584
16043	SH2D6	0.019089429	0.012511989	0.9847756670479614	0.9916466081180584
16044	ENSG00000237844	0.019078763	0.0045897057	0.9847842132160955	0.9916466081180584
16045	ENSG00000233569	0.018705662	0.020513143	0.9850817084345433	0.991843630594744
16046	PPP4R3A	0.018485935	0.0015472795	0.9852569666089446	0.9919380558181183
16047	LINC02766	0.018084025	0.014893631	0.9855774300494659	0.9921873015846132
16048	ENSG00000272741	0.018073237	0.018476415	0.9855860307785551	0.9921873015846132
16049	ENSG00000235427	0.017912308	0.026184995	0.9857144772282596	0.9922960953397785
16050	XPA	0.017835615	0.0030383249	0.9857755874954446	0.9923371002119472
16051	LINC02546	0.017797587	0.020133669	0.9858059337072294	0.9923471352021551
16052	ENSG00000271781	0.017651243	0.014533495	0.9859226252966591	0.9924235723495051
16053	LINC01764	0.017580274	0.025705686	0.9859792454913151	0.9924458226594175
16054	SMG1P4	0.017256828	0.007551143	0.9862371351622794	0.9926170509069481
16055	TEX41	0.017214974	0.0040853224	0.9862704934698778	0.9926301097630743
16056	STK32A-AS1	0.016945668	0.010072434	0.9864852666883936	0.9928052309909771
16057	ENSG00000266821	0.016849896	0.024758898	0.986561568153914	0.9928337600254028
16058	SLAMF6P1	0.016649341	0.024437053	0.9867215228758768	0.9929444945294911
16059	GSK3B-DT	0.016622197	0.0053831683	0.9867432155666409	0.9929444945294911
16060	ENSG00000288586	0.016618595	0.013309339	0.9867459827561746	0.9929444945294911
16061	ENSG00000272768	0.016487198	0.013811225	0.9868507829257511	0.9929883965311534
16062	PLEKHM3	0.01627972	0.0015705569	0.9870163219558901	0.9930934059216515
16063	ENSG00000225963	0.01584463	0.007942343	0.9873632686339655	0.9933565436529743
16064	BCL9	0.015753789	0.0017980232	0.9874357313727609	0.99337172818788
16065	ASB6	0.015650159	0.006770969	0.9875183635514968	0.9934138128908011
16066	ENSG00000267789	0.015591175	0.023089606	0.9875651984440739	0.9934198846094795
16067	CCDC13-AS1	0.0154611785	0.022628127	0.9876690964952565	0.993503876334917
16068	LINC02312	0.01482441	0.021796675	0.9881768116343588	0.9938827586542321
16069	ENSG00000289566	0.014784827	0.012391568	0.9882084208930582	0.9938827586542321
16070	GTF2H2C	0.014758531	0.0034795452	0.988229435639997	0.9938827586542321
16071	PANK1-AS1	0.0145038385	0.015238199	0.988432535484479	0.9940664907071818
16072	HNRNPLL	0.014469601	0.0017190304	0.9884598585468345	0.9940734401320395
16073	BLZF2P	0.014253969	0.007947922	0.9886318192294308	0.9942053140492477
16074	SERINC3	0.014038768	0.0021850236	0.9888034432459825	0.9942752442534143
16075	NAALADL2-AS2	0.013615248	0.007901994	0.9891411116657685	0.9945356460446975
16076	ENSG00000283360	0.013597892	0.006992471	0.9891550335436028	0.9945356460446975
16077	ING3	0.013572072	0.0027494626	0.9891756230338922	0.9945356460446975
16078	SAC3D1	0.013475771	0.015168333	0.9892524070558932	0.9945752598276307
16079	BDH2P1	0.012948359	0.019024182	0.9896729595372891	0.9948619805042297
16080	ENSG00000272275	0.012838253	0.018865518	0.9897607669348758	0.9949230424862362
16081	RRH	0.012649399	0.006515856	0.9899114588923134	0.9950401103295947
16082	OR6A2	0.012589859	0.008505649	0.9899588767964381	0.9950672346068556
16083	C5AR2	0.012133746	0.00889792	0.9903226918487078	0.9953096637563127
16084	FAM209A	0.011846583	0.007035585	0.9905517252038577	0.9954556644561112
16085	NANOS1	0.011823411	0.017311761	0.990570168053692	0.9954556644561112
16086	TRPM1	0.011676786	0.004977202	0.9906871384874086	0.9955526675621096
16087	ENSG00000286484	0.011560373	0.017060928	0.9907798307252293	0.9955861922994463
16088	RPH3A	0.011534918	0.0036672512	0.9908002908521276	0.9955861922994463
16089	ENSG00000290529	0.011500258	0.01685688	0.9908278698461437	0.9955913670848552
16090	ENSG00000288016	0.011329286	0.0029515128	0.9909642593745631	0.995660849602809
16091	ASB13	0.011311088	0.0028000625	0.990978802402533	0.995660849602809
16092	PRDM11	0.011238224	0.0012378182	0.991036895595031	0.9956781321137756
16093	ENSG00000274695	0.0111763105	0.016358498	0.9910862443123221	0.9957004550544197
16094	RAD17P2	0.011074403	0.012413318	0.9911675384796639	0.9957477573314081
16095	CCP110	0.011045395	0.0018348563	0.9911906750146016	0.9957504588315846
16096	ENSG00000288692	0.010861013	0.0025002456	0.9913377245834059	0.9958409827551951
16097	MMS19	0.010791042	0.0013285663	0.9913935333174204	0.9958720742072183
16098	LINC02757	0.010480847	0.0089508	0.9916409004716402	0.9960178320924002
16099	EIF3B	0.0103678	0.0014402083	0.9917310937527415	0.9960673349744463
16100	ENSG00000263105	0.0102913985	0.015009629	0.9917920304479666	0.996074265804233
16101	GPR180	0.010172486	0.0020276846	0.991886857158842	0.9961295672986433
16102	ENSG00000228463	0.010161826	0.0065285005	0.9918953313868848	0.9961295672986433
16103	LINC01842	0.009880935	0.006637205	0.9921192701866826	0.9962517366288162
16104	SMARCAL1-AS1	0.00969616	0.010050434	0.9922667123034283	0.9963632194477253
16105	ENSG00000258121	0.009634203	0.014057158	0.9923161530636736	0.9963672581833974
16106	AIPL1	0.00951361	0.006584363	0.9924122751954683	0.996443227510132
16107	ENSG00000272316	0.009457098	0.0041801007	0.9924573817725229	0.9964679719920482
16108	TSTD2	0.009324777	0.0015679256	0.9925629351280764	0.9964774050261186
16109	LINC02814	0.009317089	0.005740522	0.9925690887839733	0.9964774050261186
16110	ENSG00000285201	0.0092794355	0.009616422	0.992599044565964	0.9964823891819038
16111	ENSG00000231698	0.009246463	0.0041269907	0.9926253092017155	0.9964823891819038
16112	ENSG00000232408	0.0091234995	0.013373453	0.9927234011839543	0.9965090633614949
16113	SNUPN	0.00894556	0.0019954238	0.9928653711223477	0.9966310311026939
16114	ENSG00000273729	0.008808329	0.0051040016	0.9929748024649534	0.9966888902581765
16115	OFD1P18Y	0.008681017	0.012999745	0.9930760798179408	0.9967238017590152
16116	LINC02429	0.008665075	0.007639129	0.9930890670367716	0.9967238017590152
16117	ENSG00000286085	0.008544213	0.005198633	0.9931854558965144	0.9967879586836581
16118	ENSG00000267053	0.008142375	0.0028399103	0.9935059480521932	0.9969596886704237
16119	LINC01643	0.008090724	0.0032849123	0.9935471452641065	0.9969660398522894
16120	HMG20A	0.0079954555	0.0009046436	0.993623118506725	0.9970217305085407
16121	RPL5P30	0.007962329	0.0073849335	0.9936495273053767	0.9970276859192144
16122	XK	0.007877333	0.0022675337	0.9937173224590656	0.997075167287089
16123	LINC00484	0.0075329943	0.003705257	0.9939919508659316	0.9973281452748377
16124	MAK16	0.0075098556	0.0024373478	0.9940104082110051	0.9973281452748377
16125	RABGEF1P2	0.0072632027	0.008237918	0.9942070922649279	0.9974843829395001
16126	IKBKGP1	0.006969902	0.007405573	0.9944409485696718	0.9976162436076442
16127	HMGN5	0.006845148	0.0016226739	0.9945405383510588	0.9976955985625384
16128	ENSG00000288208	0.0067923283	0.0040738573	0.9945826791144835	0.997707991506311
16129	IFITM5	0.006778216	0.009946922	0.9945938674209489	0.997707991506311
16130	TRIQK	0.0067255883	0.00078010786	0.994635894580468	0.9977295980035765
16131	USP40	0.006657936	0.0006552939	0.9946898599758638	0.9977326564852285
16132	UTP23	0.0066276393	0.0015057345	0.9947140210802833	0.9977326564852285
16133	STYX	0.006612733	0.0012745338	0.9947259057984978	0.9977326564852285
16134	ENSG00000236510	0.0065426184	0.009665968	0.9947817174109104	0.9977326564852285
16135	LINC02172	0.006536417	0.004445696	0.9947867471550151	0.9977326564852285
16136	ENSG00000263011	0.0065322644	0.009546864	0.9947900615400933	0.9977326564852285
16137	ENSG00000260618	0.0061978213	0.0032863966	0.99505680361975	0.9979103056361969
16138	LINC01273	0.00614448	0.0054139653	0.9950993734013329	0.9979103056361969
16139	LINC00395	0.006137791	0.004120495	0.9951046661965951	0.9979103056361969
16140	LINC02099	0.0061143064	0.0047335452	0.9951234190789149	0.9979103056361969
16141	ENSG00000231863	0.0058637955	0.003464502	0.9953232347109725	0.9980490246876339
16142	LINC02721	0.005777991	0.008444838	0.9953916370913997	0.9980709096242296
16143	B3GNT8	0.005759321	0.0035572348	0.9954065452098564	0.9980709096242296
16144	SNRPG	0.0055693095	0.0016510868	0.9955580946727217	0.9981817602300227
16145	CCER1	0.005292023	0.0060624154	0.9957792545891654	0.998300120091331
16146	GUSBP5	0.0051871976	0.004838054	0.995862851429032	0.9983246168246173
16147	ENSG00000253956	0.0051850043	0.0075804726	0.9958645783421549	0.9983246168246173
16148	ENSG00000275569	0.0051189153	0.007449077	0.9959173191761402	0.9983569363148619
16149	HCG27	0.0050282073	0.0027192056	0.9959896689012889	0.9984089109953678
16150	ENSG00000244266	0.0049608555	0.007285544	0.9960433235954302	0.998421591792233
16151	SMIM2	0.0048897597	0.0041519734	0.9961000733859418	0.9984579250714981
16152	BHLHE40-AS1	0.0044623497	0.0013106234	0.9964409696099702	0.998737956161576
16153	LINC02292	0.0044194134	0.0039119157	0.9964751706921418	0.9987516797160952
16154	NPIPA9-1	0.00426932	0.0029049031	0.9965949076893943	0.9988511322684228
16155	ENSG00000287039	0.0037349917	0.0054399176	0.9970210782195759	0.9991548847005166
16156	ALKBH7	0.0036609026	0.0025369974	0.9970801760489163	0.9991759278098296
16157	ENSG00000270103	0.0035891943	0.0038198319	0.9971373709588796	0.9991759278098296
16158	ENSG00000255476	0.0035586823	0.00096224435	0.9971617004704034	0.9991759278098296
16159	RPL30P11	0.003549589	0.0041179047	0.9971689368511522	0.9991759278098296
16160	SYNDIG1L	0.003537051	0.0051326086	0.9971789680223285	0.9991759278098296
16161	RIOK1	0.0034771408	0.0006619021	0.9972267366080978	0.9991759278098296
16162	ENSG00000229425	0.0033986184	0.0009577988	0.9972893633158737	0.9992141594339237
16163	ENSG00000234172	0.0033138264	0.0034444313	0.9973569960601925	0.9992447639003261
16164	ENSG00000226764	0.0032545347	0.0018160697	0.9974042702602381	0.9992702194488247
16165	LDHAL6B	0.0032068582	0.004687192	0.9974422849550024	0.9992702194488247
16166	LINC02931	0.0031436929	0.0046169832	0.9974926454531279	0.9992876719207803
16167	LINC01228	0.003131455	0.0026718262	0.9975024235028348	0.9992876719207803
16168	COL5A1-AS1	0.003085194	0.0044850144	0.9975393426618269	0.9993040999947677
16169	BEND7-DT	0.0030530803	0.0045117997	0.9975648934502351	0.9993091391446639
16170	ENSG00000270558	0.0023613337	0.0023100306	0.998116666315026	0.9997179229989539
16171	OR9K1P	0.0023068392	0.0033825808	0.9981601071568957	0.9997408711940624
16172	ZNF816	0.0021244946	0.00084031123	0.998305567195696	0.9998248706666667
16173	ENSG00000263731	0.0014306766	0.001671381	0.998858933293189	1.0
16174	TMEM70	0.001133238	0.00069257733	0.9990961635929538	1.0
16175	ZNF888	0.0010800412	0.000282848	0.9991385882595629	1.0
16176	UQCRHL	0.0009582608	0.0006394353	0.9992357154740558	1.0
16177	SFRP5	0.0009328459	0.00076274696	0.9992559903833684	1.0
16178	ENSG00000278959	0.00089051155	0.0012926668	0.9992897543876846	1.0
16179	RWDD1	0.0006753107	0.00020012575	0.9994613925299956	1.0
16180	ENSG00000282987	0.0006504828	0.00023414011	0.9994811924223224	1.0
16181	ENSG00000289881	0.0006318595	0.00091769354	0.99949604696108	1.0
16182	ABHD14B	0.0004687906	0.0001751788	0.9996261045678512	1.0
16183	ZMYND15	0.00045544936	0.000228075	0.9996367466616385	1.0
16184	LINC02128	0.00038997582	0.00042799496	0.9996889672077695	1.0
16185	CDKN2C	0.00031568366	0.00033217276	0.9997482206272209	1.0
16186	C1orf162	0.00030807866	0.00020282931	0.9997542856131121	1.0
16187	GABRR2	0.00028112062	8.659849e-05	0.9997757858905774	1.0
16188	RARRES2P9	0.0	0.0	1.0	1.0
16189	RPL13AP23	0.0	0.0	1.0	1.0
16190	ENSG00000260817	0.0	0.0	1.0	1.0
16191	ENSG00000227965	0.0	0.0	1.0	1.0
16192	ATXN3L	0.0	0.0	1.0	1.0
16193	VN1R68P	0.0	0.0	1.0	1.0
16194	RN7SKP276	0.0	0.0	1.0	1.0
16195	SLC25A5P5	0.0	0.0	1.0	1.0
16196	Y_RNA-465	0.0	0.0	1.0	1.0
16197	IGKV2-29	0.0	0.0	1.0	1.0
16198	ENSG00000230829	0.0	0.0	1.0	1.0
16199	TRAJ20	0.0	0.0	1.0	1.0
16200	ENSG00000224653	0.0	0.0	1.0	1.0
16201	MED28P4	0.0	0.0	1.0	1.0
16202	ENSG00000282668	0.0	0.0	1.0	1.0
16203	GAPDHP29	0.0	0.0	1.0	1.0
16204	PPIAP1	0.0	0.0	1.0	1.0
16205	ENSG00000244436	0.0	0.0	1.0	1.0
16206	LINC02799	0.0	0.0	1.0	1.0
16207	Y_RNA-355	0.0	0.0	1.0	1.0
16208	UBE2Q2P9	0.0	0.0	1.0	1.0
16209	ADORA2BP1	0.0	0.0	1.0	1.0
16210	ENSG00000232032	0.0	0.0	1.0	1.0
16211	MTCYBP17	0.0	0.0	1.0	1.0
16212	RNU6-1318P	0.0	0.0	1.0	1.0
16213	UBA52P5	0.0	0.0	1.0	1.0
16214	AKIRIN2P1	0.0	0.0	1.0	1.0
16215	FAM197Y9-1	0.0	0.0	1.0	1.0
16216	TRAJ36	0.0	0.0	1.0	1.0
16217	FAT1P1	0.0	0.0	1.0	1.0
16218	ENSG00000248378	0.0	0.0	1.0	1.0
16219	DSTNP5	0.0	0.0	1.0	1.0
16220	MIR1915	0.0	0.0	1.0	1.0
16221	RN7SL836P	0.0	0.0	1.0	1.0
16222	LINC00434	0.0	0.0	1.0	1.0
16223	ENSG00000241105	0.0	0.0	1.0	1.0
16224	BPY2DP	0.0	0.0	1.0	1.0
16225	LRRC30	0.0	0.0	1.0	1.0
16226	IGKV1-27	0.0	0.0	1.0	1.0
16227	DNAJC19P6	0.0	0.0	1.0	1.0
16228	ENSG00000283381	0.0	0.0	1.0	1.0
16229	RNU6-588P	0.0	0.0	1.0	1.0
16230	Metazoa_SRP-38	0.0	0.0	1.0	1.0
16231	ENSG00000272004	-2.5806607e-05	-1.9802357e-05	0.9999794170994619	1.0
16232	FKBP11	-6.215758e-05	-1.5348152e-05	0.9999504248499476	1.0
16233	ENSG00000288795	-8.893504e-05	-0.00013167344	0.9999290658205333	1.0
16234	ENSG00000290147	-0.000105887964	-0.00015423245	0.9999155463332308	1.0
16235	KDM3A	-0.00020002607	-1.773247e-05	0.9998404645441419	1.0
16236	C2orf74-DT	-0.00020452848	-0.00023460851	0.9998368743396278	1.0
16237	ENSG00000224322	-0.00066079444	-0.00038173367	0.9994729655799738	1.0
16238	ENSG00000288850	-0.00073123217	-0.000516307	0.9994167871248412	1.0
16239	ENSG00000257065	-0.0007667991	-0.0005311453	0.9993884224464702	1.0
16240	ENSG00000287322	-0.0008217649	-0.001195979	0.9993445808266003	1.0
16241	DBF4B	-0.000953905	-0.00018126624	0.9992391914527456	1.0
16242	ENSG00000254039	-0.0012366966	-0.0014979886	0.9990136476325635	1.0
16243	SLC22A31	-0.0014322703	-0.0009824099	0.9988576595382082	1.0
16244	ADAMTS16-DT	-0.0014445768	-0.0020964444	0.9988478467816995	1.0
16245	CRX	-0.0015024637	-0.0010467755	0.9988016724333131	1.0
16246	ZNF729	-0.0015914281	-0.001267129	0.9987307179536089	1.0
16247	DOK3	-0.0021378675	-0.0008559375	0.9982948942308665	0.9998248706666667
16248	POGLUT2	-0.0021426564	-0.0009996814	0.9982910793675502	0.9998248706666667
16249	LINC01770	-0.0023712036	-0.0014438105	0.9981087858335691	0.9997179229989539
16250	ENSG00000261546	-0.0024508003	-0.0027491522	0.9980452927801096	0.999687557443864
16251	HUS1B	-0.002610431	-0.003798029	0.9979179858217408	0.9995806008916045
16252	DSCR9	-0.0027384178	-0.0018758893	0.9978159067079317	0.9994989103353394
16253	LZTS3	-0.0028442345	-0.00068347785	0.9977315204432018	0.9994349394742988
16254	ENSG00000223859	-0.0029146248	-0.0043185093	0.9976753046056672	0.9993991850842717
16255	ENSG00000286276	-0.0032047615	-0.0029383902	0.9974439627333344	0.9992702194488247
16256	DKFZP434A062	-0.0033777987	-0.0049402863	0.9973059308243841	0.9992141594339237
16257	ENSG00000233689	-0.0034895474	-0.0030535888	0.9972168302726101	0.9991759278098296
16258	LINC01850	-0.0034938762	-0.004161443	0.9972133806502237	0.9991759278098296
16259	ENSG00000235573	-0.0035572972	-0.0052017667	0.9971627671681986	0.9991759278098296
16260	FREM3	-0.0038614061	-0.0015159227	0.9969202533377473	0.9990744036598197
16261	ENSG00000258847	-0.003946475	-0.0025661825	0.9968524137267842	0.9990269765324937
16262	ENSG00000280157	-0.003989292	-0.00416459	0.9968182371930774	0.9990132846582388
16263	HSP90AA3P	-0.0040169684	-0.005853924	0.9967961599834783	0.9990117184374445
16264	TRPA1	-0.004192633	-0.001339676	0.9966560773814233	0.9988918820375094
16265	LINC01363	-0.004644107	-0.0035216613	0.9962959540603923	0.9986131598401354
16266	UGT3A2	-0.0047522346	-0.0046424745	0.9962097657178809	0.9985473236236079
16267	ENSG00000275527	-0.0049732723	-0.00730299	0.9960333909134448	0.998421591792233
16268	FBN1-DT	-0.005266986	-0.007719646	0.9957991423376009	0.998300120091331
16269	ENSG00000253105	-0.0053149387	-0.004432854	0.995760966061368	0.998300120091331
16270	PEX5L-AS2	-0.0053182477	-0.0054898285	0.9957582861324524	0.998300120091331
16271	LRRC52	-0.005330785	-0.005698333	0.9957483029399212	0.998300120091331
16272	TEKT4P2	-0.005407436	-0.007967021	0.9956870889676418	0.9982905408277823
16273	ENSG00000272234	-0.005625445	-0.004006836	0.9955133442781318	0.998157442806244
16274	CCN6	-0.005835569	-0.0060615665	0.9953456837968038	0.9980509844240157
16275	ENSG00000287714	-0.0059426394	-0.008660532	0.9952602972336636	0.9980064647616537
16276	SPDYE5	-0.0060796808	-0.0026494334	0.9951510305312564	0.9979174450674614
16277	GAL3ST3	-0.0061319717	-0.00890691	0.995109317329998	0.9979103056361969
16278	LINC01333	-0.006237617	-0.0053604804	0.9950249690419088	0.9979103056361969
16279	TEX37	-0.0063442998	-0.009345447	0.9949398637795549	0.9978495239792562
16280	ENSG00000260580	-0.0065162117	-0.009479269	0.9948028488981122	0.9977326564852285
16281	AMER2	-0.0066045835	-0.0069755022	0.9947323785528047	0.9977326564852285
16282	ENSG00000228748	-0.0070050997	-0.004431397	0.9944129611804714	0.9976087178848543
16283	RBM14-RBM4	-0.007021719	-0.0011486483	0.994399723260611	0.9976087178848543
16284	CCT4	-0.007129894	-0.0011219106	0.9943134498804359	0.9975499872739486
16285	ENSG00000258516	-0.007162584	-0.0057693184	0.994287338870127	0.9975443422463884
16286	LINC01270	-0.007469986	-0.004441867	0.9940421675661482	0.9973394621862968
16287	ENSG00000280176	-0.008124214	-0.007092824	0.9935203435700781	0.9969596886704237
16288	DPY30	-0.0082412325	-0.001684074	0.993427097500386	0.9969072039662422
16289	ENSG00000267115	-0.008315504	-0.0121372	0.9933677691595272	0.9968682099147002
16290	FRK	-0.008331756	-0.00092104037	0.9933548939188472	0.9968682099147002
16291	ENSG00000242539	-0.008384361	-0.0045032566	0.993312896544092	0.9968542284575826
16292	ENSG00000285640	-0.008397359	-0.012177431	0.9933025526439676	0.9968542284575826
16293	MYH10	-0.008505437	-0.0007102852	0.9932163855401664	0.9967984572890182
16294	POLR3GL	-0.00865003	-0.0030927232	0.9931010633937569	0.9967238017590152
16295	ADCK2	-0.008723239	-0.0053353794	0.9930427085898691	0.9967238017590152
16296	SNAI1	-0.008796329	-0.009189955	0.9929844118578988	0.9966888902581765
16297	ENSG00000251409	-0.008797769	-0.009086305	0.9929831944785876	0.9966888902581765
16298	ENSG00000290971	-0.009182453	-0.013355991	0.992676365846493	0.9964823891819038
16299	MYOZ1	-0.009196946	-0.013287192	0.9926648867550634	0.9964823891819038
16300	ENSG00000277688	-0.009220004	-0.009982548	0.9926464461513348	0.9964823891819038
16301	NCOA5LP	-0.009346317	-0.01351581	0.9925457460061802	0.9964774050261186
16302	RIT2	-0.0093617495	-0.0025554986	0.9925334248410304	0.9964774050261186
16303	ACTL10	-0.009426032	-0.013758633	0.9924820586619635	0.9964722036311218
16304	ENSG00000259385	-0.009636737	-0.014010496	0.9923140563351909	0.9963672581833974
16305	ENSG00000271659	-0.009690484	-0.008973561	0.9922712106611316	0.9963632194477253
16306	ARRDC1-AS1	-0.009957545	-0.0034115815	0.9920582720576139	0.9962110265524627
16307	LUNAR1	-0.00998444	-0.009930469	0.9920368089098974	0.9962100160905305
16308	ENSG00000267793	-0.010044514	-0.010426895	0.9919888773145993	0.9961824252462491
16309	ENSG00000268133	-0.010051317	-0.009657512	0.9919834596758188	0.9961824252462491
16310	ENSG00000272688	-0.010282173	-0.007624312	0.9917993567411691	0.996074265804233
16311	LINC01508	-0.010304062	-0.0038424684	0.9917818970381397	0.996074265804233
16312	CADM1-AS1	-0.010416315	-0.008863481	0.9916921971779952	0.9960488113473034
16313	LINC02311	-0.010504672	-0.015220005	0.9916218842779909	0.9960178320924002
16314	CCDC160	-0.010521737	-0.015272395	0.9916082505000433	0.9960178320924002
16315	ENSG00000278936	-0.010595806	-0.00948784	0.9915491944259487	0.9959873490677761
16316	ENSG00000203620	-0.010734387	-0.012430636	0.9914387319186162	0.9958969341372271
16317	PSMG2	-0.010855488	-0.0016362392	0.9913421323669627	0.9958409827551951
16318	SYT12	-0.01088233	-0.007805529	0.991320740730216	0.9958409827551951
16319	LARP1BP3	-0.011158891	-0.016301464	0.9911000073484104	0.9957004550544197
16320	ENSG00000250348	-0.011238723	-0.009808844	0.9910364362122905	0.9956781321137756
16321	ART4	-0.0113658905	-0.0057884715	0.9909350751412208	0.995658000066585
16322	ENSG00000287649	-0.011454059	-0.016866839	0.9908644903565589	0.9956076208348884
16323	ENSG00000224658	-0.011532433	-0.0051382273	0.9908022757320705	0.9955861922994463
16324	ENSG00000287114	-0.011610561	-0.012212452	0.9907399001831793	0.9955851439120212
16325	ENSG00000223536	-0.011838652	-0.012426592	0.9905580458627179	0.9954556644561112
16326	PRKACB-DT	-0.011852486	-0.013681953	0.9905470205064251	0.9954556644561112
16327	ENSG00000285747	-0.011936589	-0.017483331	0.9904797250534336	0.9954469435693346
16328	BICD2	-0.012138377	-0.0022353479	0.9903190036608336	0.9953096637563127
16329	ZNF75A	-0.012216282	-0.0018300847	0.9902568783412262	0.9952846004594451
16330	MYCBPAP	-0.0123138465	-0.005610129	0.9901790516228559	0.9952269190714297
16331	ENSG00000286489	-0.01236143	-0.00520241	0.9901411220496881	0.9952093366682293
16332	LINC02781	-0.012431446	-0.018034728	0.9900852024145288	0.9951736710186531
16333	IQCJ-SCHIP1-AS1	-0.01282103	-0.0146147655	0.989774563971584	0.9949230424862362
16334	PRKAA2	-0.01302655	-0.0023845984	0.9896106697621609	0.9948198995949407
16335	FKBP14	-0.013126619	-0.003588055	0.9895308871031576	0.9947602316202793
16336	ENSG00000268170	-0.013223208	-0.019249817	0.9894536993733196	0.9947031698784483
16337	DOCK8-AS2	-0.01323435	-0.006911341	0.9894449473175956	0.9947031698784483
16338	ENSG00000290124	-0.0134339435	-0.01957541	0.9892856177007393	0.9945752598276307
16339	CLCN2	-0.013459211	-0.0030155673	0.9892656495264436	0.9945752598276307
16340	ODF3	-0.013560185	-0.019746738	0.9891849470578046	0.9945356460446975
16341	ENSG00000260279	-0.013649626	-0.013621263	0.9891137467328406	0.9945356460446975
16342	LINC01192	-0.01370903	-0.005003651	0.9890663939794211	0.9945191149059455
16343	ENSG00000260367	-0.014043703	-0.015192621	0.9887994531921717	0.9942752442534143
16344	TIMP4	-0.014094265	-0.02040427	0.9887591135101284	0.9942717293655784
16345	ENSG00000289943	-0.014116051	-0.020394603	0.9887417762743039	0.9942717293655784
16346	MB	-0.0142225	-0.012159397	0.9886568966664313	0.9942100019382537
16347	FAM133A	-0.01430462	-0.0148546165	0.9885914644110283	0.9941852621404315
16348	ENSG00000266599	-0.014783186	-0.009315204	0.9882097824364127	0.9938827586542321
16349	ENSG00000232358	-0.01484083	-0.016592858	0.9881636779605792	0.9938827586542321
16350	ENSG00000222043	-0.015070644	-0.021853935	0.9879804185326881	0.9937349310497532
16351	GET1	-0.015180856	-0.0026701142	0.9878926418507096	0.9936671666393856
16352	SCOC-AS1	-0.015194669	-0.0059846207	0.9878816502119897	0.9936671666393856
16353	RPSAP67	-0.015266038	-0.0223504	0.9878244150344259	0.9936395877831671
16354	PPAN-P2RY11	-0.015599913	-0.022559363	0.987558382661629	0.9934198846094795
16355	SLX9	-0.015699223	-0.0033588505	0.9874792475971502	0.993394984289498
16356	ENSG00000270096	-0.01579823	-0.022832172	0.9874002392719594	0.9933565436529743
16357	CAMKMT	-0.015818411	-0.0010967742	0.9873841865502933	0.9933565436529743
16358	CD200R1L	-0.016119631	-0.018726902	0.9871439422245407	0.9931602524316816
16359	ENSG00000280173	-0.01612197	-0.013573495	0.9871419407261438	0.9931602524316816
16360	MRPL40	-0.01619106	-0.01406808	0.9870870353592667	0.9931440352043464
16361	RAB13	-0.016387798	-0.0049472805	0.9869301546085096	0.9930272251312052
16362	ENSG00000240393	-0.016417993	-0.0086944895	0.9869059679200238	0.9930234064583107
16363	ENSG00000270893	-0.01653255	-0.02400763	0.986814533827131	0.9929724392163325
16364	LY6E-DT	-0.01655185	-0.0052683647	0.9867993080040041	0.9929724392163325
16365	ENSG00000240499	-0.016833453	-0.0061579216	0.986574776816076	0.9928337600254028
16366	ASNSP1-1	-0.016880121	-0.016505139	0.9865375401765786	0.9928337600254028
16367	S100A14	-0.01701885	-0.008997554	0.9864268991231092	0.9927670062929541
16368	LINC00440	-0.017303461	-0.009730643	0.9861998716345151	0.992600060946958
16369	ENSG00000226669	-0.017354153	-0.025140187	0.9861593756583981	0.9925798167912835
16370	ZNF597	-0.017528007	-0.011437988	0.9860208889681875	0.9924609410725641
16371	ENSG00000284376	-0.017572287	-0.015983265	0.9859854890567431	0.9924458226594175
16372	SRP72	-0.017658278	-0.0021756268	0.9859169777262375	0.9924235723495051
16373	ENSG00000278966	-0.018408084	-0.01919142	0.9853188362022289	0.9919593294752366
16374	ENSG00000276929	-0.018415336	-0.026734646	0.9853130715142873	0.9919593294752366
16375	ENSG00000257962	-0.01851835	-0.027138574	0.9852307124555579	0.9919321308102453
16376	ENSG00000262950	-0.018626312	-0.016035955	0.9851450473431465	0.9918663892556349
16377	REPIN1-AS1	-0.018639283	-0.019707445	0.9851347302836292	0.9918663892556349
16378	ENSG00000260669	-0.018739326	-0.026919464	0.9850549603925922	0.9918372058554421
16379	SMARCA2-AS1	-0.01877859	-0.01696557	0.9850235404921317	0.9918260767282654
16380	ENSG00000291207	-0.018831762	-0.0035905328	0.9849812289128446	0.9918039800177347
16381	MIR3188	-0.018874383	-0.02730377	0.9849470873160405	0.9917901091376812
16382	RBP3	-0.019200116	-0.028004888	0.9846871360493581	0.9916308735308568
16383	ENSG00000260805	-0.019201389	-0.022184692	0.9846864175567333	0.9916308735308568
16384	LINC02622	-0.01923883	-0.018156925	0.9846565173447182	0.9916308735308568
16385	ADRB3	-0.019418146	-0.02032712	0.9845135290110262	0.9915760969361213
16386	RHOBTB3	-0.019783333	-0.0019579118	0.9842223922193465	0.9913883683510061
16387	CENPS-CORT	-0.019927148	-0.010201403	0.9841076909002544	0.9913138410446093
16388	PCBP2P2	-0.019933973	-0.01925315	0.9841022650468354	0.9913138410446093
16389	ENSG00000256966	-0.019959576	-0.0137166465	0.9840818777854872	0.9913138410446093
16390	LINC01460	-0.019968681	-0.028656546	0.9840746584850988	0.9913138410446093
16391	DDX10P2	-0.020222712	-0.029260103	0.9838718716259767	0.9911583037741376
16392	SMCO2	-0.020440347	-0.008640784	0.9836984687901897	0.9910451214006798
16393	TMEM200C	-0.020447938	-0.017338427	0.9836923146692083	0.9910451214006798
16394	ZBTB20-AS1	-0.020532347	-0.011289924	0.983625159394979	0.9910451214006798
16395	LINC01201	-0.02055167	-0.018150983	0.9836096416606354	0.9910451214006798
16396	ENSG00000285741	-0.020842908	-0.0076668244	0.9833775082513001	0.9908857600368683
16397	ENSG00000214719	-0.020888893	-0.0035087245	0.983340818168238	0.9908692924010275
16398	CCDC81	-0.02156167	-0.009023018	0.9828043607980143	0.9904311976106968
16399	ENSG00000290821	-0.021592239	-0.023656726	0.9827797546190171	0.990426896453725
16400	RHCE	-0.021634765	-0.011070238	0.9827460297365458	0.9904134052712135
16401	ENSG00000271737	-0.02170805	-0.031156925	0.982687666371059	0.9903750823041769
16402	DNAJC5B	-0.021778503	-0.015191842	0.9826314579036524	0.9903518698695299
16403	NOTO	-0.022097591	-0.024572661	0.9823768905522023	0.9901848287475918
16404	NTN5	-0.022498447	-0.011086659	0.9820573299624507	0.9899037062119437
16405	CPHXL2	-0.022511205	-0.014256462	0.9820470707031996	0.9899037062119437
16406	ENSG00000236341	-0.022518033	-0.025282623	0.9820417791043858	0.9899037062119437
16407	ENSG00000214999	-0.02287181	-0.02332964	0.9817596394259813	0.9897154704355773
16408	LMBR1	-0.023024075	-0.0018612646	0.9816382438475384	0.9896246599500553
16409	ENSG00000269949	-0.023345785	-0.033562623	0.9813817063078202	0.9894070002645431
16410	YIF1B	-0.0234111	-0.0077727316	0.9813296897076582	0.9893750409793288
16411	LINC02875	-0.023424406	-0.03384062	0.981318873190492	0.9893750409793288
16412	PCF11	-0.023679141	-0.0023357838	0.9811159616323784	0.9892210004259624
16413	LY75-CD302	-0.023742083	-0.02557393	0.9810658811332389	0.9891909867784684
16414	TMEM18-DT	-0.02378667	-0.027953316	0.9810302527835996	0.9891755440308038
16415	LMLN	-0.02388762	-0.0047332626	0.9809497158771487	0.9891148182827851
16416	TACSTD2	-0.023909282	-0.034776077	0.9809320493341156	0.9891148182827851
16417	ENSG00000207751	-0.024123184	-0.009250829	0.9807618991873808	0.9889881223278787
16418	ACAD9	-0.024457565	-0.0025743628	0.980495282985993	0.9887794427594094
16419	ATXN8OS	-0.024521323	-0.015829938	0.9804443078771478	0.9887755180258794
16420	DYNLT2	-0.024744006	-0.012615909	0.9802668291623704	0.9886309498933255
16421	HMSD	-0.024976546	-0.027492587	0.9800814976516268	0.9885164041700094
16422	LARS2	-0.025111137	-0.002501968	0.9799741560019442	0.9884790788745144
16423	ENSG00000261582	-0.025210114	-0.022610996	0.9798953108347601	0.9884200225160766
16424	NCAPH2	-0.025363637	-0.006527459	0.9797728519521252	0.9883579149531764
16425	ENSG00000289494	-0.025464008	-0.028714046	0.9796928307271813	0.9883181378980439
16426	ARMC12	-0.025562083	-0.023724845	0.9796146011036666	0.9883006390003388
16427	DRAM2	-0.025670351	-0.0038985945	0.9795282923977391	0.9882545119579245
16428	OR6C2	-0.025804285	-0.037269406	0.9794212744145836	0.988167013102977
16429	ABTB3	-0.02586336	-0.0032401301	0.9793743949600854	0.9881401874148725
16430	LDLRAD2	-0.026289353	-0.01981767	0.979034801257904	0.9879408349045237
16431	ENSG00000227719	-0.026302576	-0.027632719	0.9790238192457883	0.9879408349045237
16432	SHPRH	-0.026311822	-0.002057475	0.9790168347103867	0.9879408349045237
16433	ENSG00000284823	-0.026356038	-0.037878554	0.9789815148541647	0.9879408349045237
16434	TCEAL7	-0.026517225	-0.017321432	0.978853012463502	0.987921162275344
16435	SPATA3	-0.026885794	-0.014516923	0.978559218876184	0.9877269999757993
16436	PPM1F-AS1	-0.026934562	-0.010383023	0.9785203396817738	0.9877269999757993
16437	ASIC3	-0.027026683	-0.014979732	0.9784468989506887	0.9876750427025814
16438	CALN1	-0.027103636	-0.0049070637	0.9783855464839124	0.9876335836547732
16439	STAR	-0.027209494	-0.027844487	0.978300925977952	0.9875686344245415
16440	ENSG00000255621	-0.027246874	-0.013441403	0.978271309085563	0.987559208330198
16441	ANGPTL4	-0.027363881	-0.012475933	0.9781780005028415	0.9875059552321277
16442	ENSG00000280182	-0.027502846	-0.028412193	0.9780668836938646	0.9874142484425611
16443	ENSG00000253496	-0.02751365	-0.008849439	0.9780586252083205	0.9874142484425611
16444	LINC01687	-0.02762301	-0.018465815	0.9779714714873536	0.9873588622056836
16445	GSTA7P	-0.02773251	-0.039835945	0.9778840697945899	0.9873274410397661
16446	GOLGA6FP	-0.027896345	-0.028812064	0.9777534434651551	0.9872685112426605
16447	ENSG00000272030	-0.027967427	-0.018662136	0.9776967862375978	0.9872452795363289
16448	IPP	-0.028330877	-0.0053882874	0.9774071294801472	0.987073049636937
16449	LINC00629	-0.028659672	-0.01869216	0.9771450156842028	0.9868722878134578
16450	ENSG00000251055	-0.028731154	-0.031811353	0.9770878468539745	0.9868554829536845
16451	LINC00114	-0.028898837	-0.017864184	0.9769543271984398	0.9868229621022094
16452	POC1B-AS1	-0.028970648	-0.0050167777	0.9768970466174909	0.9868060398717786
16453	ENSG00000286227	-0.029021736	-0.029875409	0.9768562427741448	0.9867852910432979
16454	STRA6	-0.029350376	-0.009884439	0.9765942928381588	0.9865616079457464
16455	OACYLP	-0.029403023	-0.012731818	0.9765522503236606	0.9865616079457464
16456	PARP11-AS1	-0.029594183	-0.018877022	0.9763998956071185	0.9864675445794787
16457	ENSG00000259223	-0.02963956	-0.021468367	0.9763636030248962	0.9864513431557344
16458	S100A2	-0.029821387	-0.042720962	0.9762187910403701	0.9863868928144233
16459	ENSG00000255087	-0.0299106	-0.013041678	0.9761475918975036	0.9863354171641172
16460	SEMA4G	-0.030022716	-0.0037153426	0.9760583309085455	0.986323763103593
16461	DDA1	-0.030321596	-0.009170732	0.97582005739613	0.9861067681070084
16462	ELF4	-0.030429313	-0.00461706	0.9757342082642779	0.9860404755038247
16463	ENSG00000261386	-0.030965725	-0.007725647	0.9753065700829124	0.9856901390452977
16464	ENSG00000223602	-0.0310068	-0.045321196	0.9752729852036917	0.9856901390452977
16465	NEK5	-0.031137085	-0.010892615	0.9751699902472751	0.9856339259264401
16466	ENSG00000230010	-0.031279244	-0.011231474	0.9750565849543156	0.9855397586987393
16467	ENSG00000229970	-0.031337216	-0.017756926	0.9750104173891689	0.9855340052724842
16468	FKBPL	-0.031343155	-0.032496188	0.9750054484440911	0.9855340052724842
16469	ENSG00000272153	-0.03141024	-0.045207754	0.9749519367231668	0.9855202679219173
16470	ST7-AS2	-0.031445507	-0.01206353	0.9749240582424986	0.9855202679219173
16471	SLC25A30-AS1	-0.03158974	-0.027693775	0.9748091050759845	0.9854941623207452
16472	CLEC18C	-0.031602994	-0.04555005	0.9747982141357606	0.9854941623207452
16473	LINC02359	-0.03178115	-0.024850884	0.9746565763079865	0.985380874295099
16474	MAPRE3-AS1	-0.03179655	-0.045439463	0.9746442667138656	0.985380874295099
16475	ZNF525	-0.031851646	-0.006711076	0.9746002848568824	0.985380874295099
16476	ENSG00000290968	-0.03188301	-0.027262414	0.9745748690300438	0.9853800965871827
16477	ENSG00000279613	-0.03194016	-0.027950175	0.9745296903736927	0.9853548753569772
16478	ZNF486	-0.031988446	-0.0084725795	0.974491281640349	0.9853364983456193
16479	LINC02262	-0.032000776	-0.036342956	0.9744815142798025	0.9853364983456193
16480	SDF2L1	-0.03204224	-0.0242873	0.9744483377160953	0.9853364983456193
16481	LNP1	-0.032134824	-0.008943145	0.9743745556995638	0.9853003055246763
16482	A1BG	-0.03220134	-0.026443915	0.9743215828152338	0.9852671977061748
16483	ENSG00000262039	-0.032429334	-0.0141722895	0.9741398140499424	0.985165216385357
16484	ENSG00000285780	-0.03264379	-0.02809749	0.9739688471941843	0.9850622962825502
16485	ENSG00000248359	-0.032711342	-0.010794758	0.9739148763541747	0.9850622962825502
16486	RPL36AP54	-0.03280742	-0.04729831	0.9738380513839516	0.9850441472726753
16487	CCER2	-0.032928854	-0.030902205	0.9737416286498475	0.984967073759223
16488	LINC02412	-0.03293776	-0.037633937	0.9737343675376586	0.984967073759223
16489	SLC25A4	-0.0331313	-0.014976899	0.9735802204157167	0.9848651760241913
16490	ZIM3	-0.033149432	-0.047406983	0.9735657532593709	0.9848651760241913
16491	LINC02291	-0.0334429	-0.024507405	0.9733317131570238	0.9846751514909684
16492	ENSG00000230987	-0.03387378	-0.026175221	0.9729883373254251	0.9844797106813892
16493	ENSG00000227479	-0.03389601	-0.034838144	0.972970618596112	0.9844797106813892
16494	ENSG00000235494	-0.034427203	-0.049079802	0.972547337994426	0.9841474163754584
16495	C19orf33	-0.03466197	-0.019734878	0.9723601763674103	0.9839989166855108
16496	GPR68	-0.034883395	-0.015470874	0.972183474273179	0.9838609898203505
16497	PCDHA3	-0.035033494	-0.038731147	0.9720639630857948	0.9837653929451897
16498	ENSG00000287481	-0.035213772	-0.037204985	0.9719202791295158	0.9836968461612629
16499	MRPL4	-0.035231642	-0.012084316	0.9719061116298904	0.9836968461612629
16500	LINC00648	-0.035561062	-0.019584741	0.9716433199136746	0.9834778515371659
16501	DIRAS1	-0.035629187	-0.050787944	0.9715892339829411	0.983443547556718
16502	ZNF271P	-0.035712667	-0.006708909	0.9715225751264087	0.9833965155582176
16503	CCZ1B	-0.03572629	-0.006402686	0.9715117758763738	0.9833965155582176
16504	CA5B	-0.035757482	-0.0045904433	0.9714868853127182	0.9833965155582176
16505	SNHG11	-0.035787214	-0.017202202	0.9714631429842184	0.9833965155582176
16506	TMED1	-0.036240652	-0.026599213	0.9711018295918554	0.983195428126659
16507	MIPEPP1	-0.036398847	-0.051918592	0.9709757261360756	0.9831086327915382
16508	ENSG00000288083	-0.036450736	-0.052300338	0.9709340861583959	0.9831073526924122
16509	LINC01641	-0.036554493	-0.032281794	0.9708517216810006	0.9830443951931919
16510	HRAT17	-0.036577854	-0.04131679	0.9708330575790323	0.9830443951931919
16511	ENSG00000255395	-0.036818903	-0.027165435	0.9706409090549764	0.9829126843243758
16512	H2BC10	-0.036885004	-0.052536275	0.9705883030365605	0.9829002907435208
16513	MIR4280HG	-0.03713037	-0.021517932	0.970392567863982	0.982763382964338
16514	CST13P	-0.037135772	-0.03826709	0.9703880700032743	0.982763382964338
16515	SMIM13	-0.037149087	-0.0070021446	0.9703777478903999	0.982763382964338
16516	C2orf78	-0.037302956	-0.038490202	0.9702544331422815	0.9827461133792889
16517	LYG1	-0.03735056	-0.013724077	0.970217158069559	0.9827287982792833
16518	ENSG00000256389	-0.037350707	-0.016566139	0.9702170052879504	0.9827287982792833
16519	ENSG00000290123	-0.03749251	-0.0270142	0.9701040086683801	0.9826959482076127
16520	ENSG00000232342	-0.03751917	-0.021221386	0.9700824892378301	0.9826945907454049
16521	LINC01750	-0.0377584	-0.042210754	0.9698920882224831	0.9825630312514766
16522	ENSG00000254933	-0.0378603	-0.05425032	0.9698106560763956	0.982516944283997
16523	CLCN7	-0.038000822	-0.005048907	0.9696988982031517	0.9824286297188733
16524	MAPK1	-0.038181398	-0.0029128725	0.969554982587274	0.9823072149936455
16525	HNRNPDLP2	-0.038241893	-0.03404539	0.969506555023206	0.9822950694182774
16526	STX19	-0.03833078	-0.020184249	0.9694358482814969	0.9822816115550523
16527	ENSG00000277423	-0.03840699	-0.045007166	0.9693752668192721	0.9822816115550523
16528	DOK7	-0.038686275	-0.016410114	0.9691525698421869	0.982099880268329
16529	SH2D3A	-0.038700763	-0.007213996	0.9691410814883882	0.982099880268329
16530	CKAP2-DT	-0.038800478	-0.040155996	0.9690609047524514	0.9820682983296544
16531	ENSG00000271553	-0.038877755	-0.036817677	0.9690000740453637	0.9820340665669589
16532	LINC00649	-0.038985934	-0.011400127	0.968913750100564	0.9820009116193317
16533	MTERF1	-0.03911437	-0.0051334095	0.9688114199455151	0.9819380716487335
16534	RDM1P2	-0.039177258	-0.05590084	0.9687612399974392	0.9819076481995441
16535	TAX1BP1-AS1	-0.039179187	-0.032680817	0.9687597056492147	0.9819076481995441
16536	MYL6P4	-0.039186805	-0.056261	0.9687533180744101	0.9819076481995441
16537	ENSG00000255313	-0.039266024	-0.05660784	0.9686899811584233	0.9818967321452219
16538	PSMD4	-0.039326407	-0.0077240714	0.9686424189466918	0.981889396928998
16539	FAM238B	-0.03940513	-0.056706287	0.9685792007533048	0.9818457518377277
16540	ENSG00000225420	-0.0395145	-0.022854446	0.9684924946261444	0.981798732322411
16541	ENSG00000232675	-0.039565496	-0.05663746	0.9684516503561209	0.9817777644116489
16542	GTF2IRD2	-0.039630108	-0.0063442076	0.9684004023674144	0.9817462485321081
16543	ENSG00000237768	-0.039647575	-0.05648762	0.968386485680541	0.9817462485321081
16544	ZSCAN12P1	-0.03967745	-0.056863997	0.9683623745024914	0.9817462485321081
16545	LRRN4	-0.039871108	-0.034398463	0.9682082483452932	0.9816127511902044
16546	RBM22P5	-0.040169284	-0.057258837	0.9679706706683223	0.9814331817656873
16547	ENSG00000228538	-0.040242575	-0.05748744	0.967912154018312	0.9813942842112839
16548	ENSG00000258465	-0.040334437	-0.012560343	0.9678391480828836	0.9813406936233087
16549	GNMT	-0.040515512	-0.034519657	0.9676945510743932	0.9812500572854712
16550	MED14OS	-0.04053242	-0.05793258	0.9676811312725596	0.9812500572854712
16551	LINC01098	-0.040654887	-0.009059447	0.9675836752174936	0.9812451023686276
16552	H2BC13	-0.040771082	-0.058196023	0.9674909989257863	0.9811919835413374
16553	ENSG00000286423	-0.04077675	-0.019221207	0.9674866294974575	0.9811919835413374
16554	MYH9-DT	-0.040957186	-0.028774656	0.9673428799937275	0.9811234966871025
16555	ENSG00000285599	-0.041058596	-0.047705688	0.9672620250994026	0.981061922776971
16556	ZNF559-ZNF177	-0.041474916	-0.013136196	0.9669302624387739	0.9808275687436138
16557	DAD1	-0.041558616	-0.0108619565	0.9668635759727666	0.9807803533385088
16558	CCDC57	-0.041700926	-0.0034149382	0.9667501501353164	0.9807265813534213
16559	DELEC1	-0.041756526	-0.007972927	0.9667058521990217	0.9807020725868791
16560	ENSG00000262495	-0.041757636	-0.059334688	0.9667050611286911	0.9807020725868791
16561	ENSG00000235119	-0.04193613	-0.031006785	0.966562523470589	0.980658814283319
16562	HIC2	-0.042007457	-0.008670595	0.9665059146746255	0.9806218103803345
16563	ENSG00000261000	-0.04220066	-0.049594555	0.9663519858236772	0.9804921028335349
16564	TRMT10A	-0.042208336	-0.013237337	0.9663456714940766	0.9804921028335349
16565	VSTM2B-DT	-0.042244833	-0.011799523	0.9663166818900979	0.9804921028335349
16566	CNGA1	-0.042333413	-0.008284545	0.9662461156648341	0.9804603546559029
16567	LINC02585	-0.042355448	-0.026708297	0.9662284393193927	0.9804603546559029
16568	PLCD1	-0.04237893	-0.012422075	0.9662098275118761	0.9804603546559029
16569	ENSG00000236754	-0.04245023	-0.053065397	0.9661531358526587	0.9804603546559029
16570	ZNF185	-0.04251067	-0.016478058	0.9661048160141347	0.9804603546559029
16571	ENSG00000284600	-0.042770006	-0.06077588	0.96589830620877	0.9803594334995122
16572	ENSG00000287642	-0.04300393	-0.06136166	0.9657116588075007	0.9802448382651255
16573	ENSG00000257764	-0.043035395	-0.034544572	0.9656867711182444	0.9802400079190468
16574	NCAN	-0.04351982	-0.027047716	0.9653007684488888	0.9799707482316493
16575	ITPK1P1	-0.043645117	-0.045757364	0.9652005150848961	0.9799098272479887
16576	PPP1R9B	-0.043913398	-0.009503977	0.9649871428382715	0.9797136280268971
16577	ENSG00000288060	-0.044036463	-0.06327597	0.9648885017195126	0.9796543294290889
16578	PPIE	-0.044235103	-0.009974438	0.9647309029104336	0.9795351634613297
16579	NRDC	-0.044560876	-0.0035671154	0.9644712602699039	0.9793532139084987
16580	LINC02161	-0.044605743	-0.025700523	0.9644355573489882	0.9793373808157522
16581	SRRM1	-0.044715438	-0.0035642183	0.9643481338474309	0.9792690262345106
16582	HNRNPA3P5	-0.04484496	-0.06411772	0.9642445483631531	0.9791842564109858
16583	ARSFP1	-0.045432076	-0.03358553	0.9637767856020911	0.9787908887249617
16584	ARL5C	-0.04553403	-0.048911873	0.9636957834904365	0.9787290357542706
16585	ENSG00000254783	-0.045713305	-0.051228736	0.9635530910452292	0.9786249359247637
16586	ENSG00000226376	-0.04590572	-0.065653905	0.9633993317251264	0.9785095869592917
16587	ENSG00000288762	-0.046110928	-0.03301614	0.9632361279455076	0.9783846353806593
16588	ENSG00000237760	-0.046149135	-0.0326808	0.9632054516284053	0.97837388322383
16589	ZNF214	-0.046303026	-0.016057687	0.9630832732049812	0.9782701856104496
16590	CHPF	-0.046525054	-0.019308675	0.9629061832858734	0.9781719160927753
16591	USP46	-0.047125336	-0.0071743834	0.9624280928243436	0.9777474343248125
16592	PLK5	-0.047179002	-0.0172119	0.9623852145931495	0.9777255470282995
16593	HOXD10	-0.047294803	-0.023686381	0.9622929053318303	0.9776712823134748
16594	UBE2J2	-0.04758966	-0.0062853117	0.9620581697323767	0.9775347664078134
16595	LINC02028	-0.04788023	-0.021819517	0.9618266724089716	0.9774015127284357
16596	ENSG00000234859	-0.048102193	-0.06832553	0.9616497648597803	0.9772625260672283
16597	LINC00355	-0.048162755	-0.023408685	0.9616015942924239	0.9772625260672283
16598	ENSG00000225140	-0.048209067	-0.04340891	0.9615645142425275	0.9772574654516781
16599	GDF10	-0.04832039	-0.040973254	0.9614756613015931	0.9771875561737448
16600	ENSG00000234405	-0.04842495	-0.018973703	0.9613926770905168	0.9771440024409656
16601	ENSG00000269242	-0.048695274	-0.041414097	0.961177453704904	0.9770068179365342
16602	ENSG00000273473	-0.048783008	-0.07038412	0.9611064254482959	0.9769550118243533
16603	ENSG00000286174	-0.048863433	-0.041837074	0.9610427396750943	0.976910667265697
16604	CCT5	-0.049076073	-0.010463432	0.9608740750923518	0.9767596064970431
16605	RPL38	-0.049111307	-0.013722887	0.9608459568074439	0.9767596064970431
16606	ENSG00000275400	-0.04915688	-0.041544046	0.9608096387107035	0.9767552718187553
16607	BLOC1S3	-0.049246468	-0.05237816	0.9607383200290698	0.9767511240747047
16608	ADI1	-0.049250145	-0.012113583	0.9607353863998433	0.9767511240747047
16609	MRPL20-DT	-0.049287774	-0.04094153	0.9607052399899735	0.9767511240747047
16610	RXYLT1-AS1	-0.049422666	-0.05244463	0.9605978666117125	0.9767511240747047
16611	ESRRG	-0.049432337	-0.004050591	0.9605900967888249	0.9767511240747047
16612	ENSG00000248172	-0.049676422	-0.050105307	0.9603958792064574	0.9767016503204774
16613	CAPN10-DT	-0.04975365	-0.03757353	0.9603343060396887	0.9767016503204774
16614	NME1	-0.050047163	-0.026363617	0.9601005076369727	0.9766664129534028
16615	VNN2	-0.05013301	-0.039320104	0.9600321875824	0.9766236518332351
16616	DHX58	-0.05018601	-0.021555886	0.9599898934700877	0.9766150918591642
16617	TSPAN16	-0.050295096	-0.027248885	0.9599029979904206	0.9765470919223176
16618	NPLOC4	-0.05048805	-0.004424991	0.9597492202326885	0.9764319858228928
16619	CTAGE13P	-0.050545804	-0.04865891	0.9597029271982078	0.9764251451758801
16620	YIPF4	-0.050598294	-0.0061125597	0.9596614834542143	0.9764033788365404
16621	INTS4P2	-0.050637644	-0.02194747	0.9596298209895364	0.9763915637154411
16622	SPDYE18	-0.050655045	-0.024002055	0.9596162392458283	0.9763915637154411
16623	LSM10	-0.0506706	-0.04353554	0.9596039457021839	0.9763915637154411
16624	XRN1	-0.05104576	-0.0030076427	0.9593049469750641	0.9761629919926379
16625	NUBP1	-0.05108388	-0.011574378	0.9592747346691433	0.9761526460405788
16626	CTC-338M12.4	-0.05127447	-0.007920452	0.9591228041584268	0.9760592296597301
16627	ZMIZ1	-0.05167644	-0.0031359948	0.9588026803340491	0.9757946275215783
16628	MXRA5Y	-0.051735792	-0.07342123	0.9587552565880013	0.9757871485813929
16629	GABRA5	-0.05222561	-0.039726935	0.9583653245698087	0.9754310616540681
16630	ENSG00000260378	-0.052230828	-0.052909527	0.9583611578696578	0.9754310616540681
16631	TXNDC15	-0.05224937	-0.008022143	0.9583463146409286	0.9754310616540681
16632	PTP4A2P2	-0.052763205	-0.07534872	0.9579364827006851	0.9750964828192964
16633	ENSG00000289152	-0.05280908	-0.058246214	0.9579002522176985	0.9750964828192964
16634	RNF182	-0.053070214	-0.0206232	0.9576925741774485	0.9749500998681617
16635	C5orf24	-0.053169046	-0.011778323	0.9576137649070174	0.9748902503071378
16636	ENSG00000237027	-0.053312927	-0.07587051	0.9574988643362997	0.974834414104556
16637	ENSG00000251535	-0.053371515	-0.07731932	0.9574510427743315	0.974831824835092
16638	ENSG00000261669	-0.05344432	-0.021989757	0.9573946068191446	0.9748097884686523
16639	MBD4	-0.053499315	-0.009978276	0.9573508694415598	0.9747856365664808
16640	ENSG00000236206	-0.05356829	-0.048351925	0.9572958486488055	0.9747499945113438
16641	SOCS2-AS1	-0.053703234	-0.012745923	0.9571884071027198	0.9746609733212388
16642	NQO1	-0.053704694	-0.022579495	0.9571872006234039	0.9746609733212388
16643	SEPTIN7P12	-0.053846315	-0.076720364	0.9570739539737729	0.9746079346236646
16644	MAMSTR	-0.053850107	-0.022738678	0.9570714633237197	0.9746079346236646
16645	ENSG00000223726	-0.05420347	-0.056220658	0.9567892427809426	0.9744175198140064
16646	ENSG00000251461	-0.05422229	-0.028985592	0.9567747731131209	0.9744175198140064
16647	ATP6V1G2-DDX39B	-0.054275714	-0.058831807	0.9567322288645498	0.9744175198140064
16648	LINC02052	-0.05431779	-0.04605081	0.956698706140969	0.9744068264206995
16649	ENSG00000287955	-0.054455444	-0.07727026	0.956589111642463	0.9743359594813884
16650	CD52	-0.054612894	-0.04636309	0.9564635405013149	0.974248812887386
16651	ENSG00000267049	-0.054756913	-0.055630386	0.9563492706730141	0.9741731709422143
16652	ALX1	-0.054870233	-0.07797332	0.9562586593398816	0.9741084225110649
16653	PELATON	-0.054961458	-0.040671647	0.956186026716069	0.9740883862732282
16654	TOGARAM1	-0.05501433	-0.0053010196	0.9561442755656948	0.9740662301053974
16655	RNF212B	-0.055184636	-0.023287913	0.9560087150847942	0.973968878811701
16656	LINC01668	-0.055194374	-0.055846583	0.9560007996054536	0.973968878811701
16657	EZR-AS1	-0.055838797	-0.045476686	0.9554876006875703	0.973560178647598
16658	ENSG00000260937	-0.05583969	-0.0424301	0.9554870967480942	0.973560178647598
16659	HDHD2	-0.05617112	-0.007746216	0.9552230845228515	0.9733721232495045
16660	POU2F1-DT	-0.05621693	-0.07973664	0.9551863095977459	0.9733550169451344
16661	RNU4-8P	-0.056244895	-0.063711286	0.9551642778790921	0.9733550169451344
16662	SUSD5	-0.056282934	-0.027856251	0.9551340355603929	0.9733550169451344
16663	OPA3	-0.056308016	-0.007901324	0.9551140091924993	0.9733550169451344
16664	LRRC4	-0.056320082	-0.04781398	0.9551045363336221	0.9733550169451344
16665	LNCPOIR	-0.056329165	-0.07978646	0.9550970309672746	0.9733550169451344
16666	CMTM2	-0.056659263	-0.053153243	0.954834348898888	0.9732000067535538
16667	ENSG00000251229	-0.0569926	-0.059750073	0.9545684482820238	0.9729900848634878
16668	ENSG00000287421	-0.05702747	-0.031987943	0.9545409413869966	0.9729824126355617
16669	ENSG00000291273	-0.057289034	-0.052854963	0.9543327764189243	0.9728516787601008
16670	TMEM95	-0.05747669	-0.082258195	0.9541824868549738	0.9727799264107754
16671	FAM228A	-0.0574957	-0.023922967	0.9541682290504162	0.9727799264107754
16672	BBS1	-0.057653554	-0.008292039	0.9540426123708307	0.972718781006945
16673	RTN4RL2	-0.057683013	-0.04238271	0.9540189987146324	0.9727150705457301
16674	ENSG00000224865	-0.05774583	-0.04294786	0.9539690482741923	0.9726845064562428
16675	SLC10A1	-0.05801892	-0.05485386	0.9537517442283376	0.9725036629835546
16676	SNTN	-0.0582456	-0.04485127	0.9535711709949607	0.9723806199244618
16677	SLC20A1-DT	-0.05915994	-0.0517975	0.9528429917717254	0.971800871519215
16678	ENSG00000286209	-0.059306245	-0.056434106	0.9527264934822497	0.9717227575000753
16679	LINC00313	-0.059400514	-0.08471484	0.9526508752888627	0.9716659822979796
16680	ENSG00000235127	-0.05977122	-0.028410843	0.9523564180920663	0.9714266861096612
16681	COX7A1	-0.059990358	-0.06719799	0.9521819425171048	0.9712894058797228
16682	ERCC8-AS1	-0.060005773	-0.08568514	0.9521688721299733	0.9712894058797228
16683	LINC02355	-0.060441297	-0.03212957	0.9518230422620018	0.9710109260874282
16684	LRTM2	-0.060788017	-0.08617914	0.9515466227368861	0.9707836807667836
16685	TARBP2	-0.060961775	-0.021550627	0.9514087013370945	0.9706836424485938
16686	FUT8-AS1	-0.060991343	-0.08593457	0.9513852537244705	0.9706800562722452
16687	MBD3L3	-0.061017703	-0.08710684	0.9513632312000037	0.9706800562722452
16688	DNAL4	-0.061046336	-0.05235152	0.9513413184704169	0.9706800562722452
16689	ENSG00000225356	-0.061067294	-0.05183871	0.9513232247752716	0.9706800562722452
16690	PRAMEF11	-0.061067954	-0.08750067	0.9513229493955306	0.9706800562722452
16691	TAF2	-0.061130255	-0.0054516713	0.9512745584404954	0.9706800562722452
16692	VAPB	-0.061207604	-0.0066511156	0.9512130066866891	0.9706800562722452
16693	FAM163B	-0.061305773	-0.05219493	0.9511343613374774	0.9706477740189962
16694	LINC02579	-0.061344624	-0.08681288	0.9511036347916684	0.9706477740189962
16695	LINC02040	-0.061379086	-0.0865845	0.9510764657227151	0.9706477740189962
16696	GLUD1P2-1	-0.061411954	-0.036025055	0.9510505099601385	0.9706435656300707
16697	ENSG00000286207	-0.061498128	-0.030758308	0.9509812047338408	0.9706135164028374
16698	H2AX	-0.06207569	-0.046381928	0.9505219207682322	0.9702260893661862
16699	ENSG00000287657	-0.062114265	-0.05220523	0.9504907873227709	0.9702146466220403
16700	ZNF433	-0.06211653	-0.017997533	0.9504895550765768	0.9702146466220403
16701	DAND5	-0.062364932	-0.042401273	0.9502911646340311	0.970112553410646
16702	ENSG00000272909	-0.06294687	-0.05245965	0.9498280897874517	0.969761794588115
16703	ENSG00000287394	-0.06296329	-0.0354363	0.9498155649767573	0.969761794588115
16704	RDH13	-0.063058645	-0.0117214145	0.9497395482486037	0.9697120562031766
16705	ENSG00000243389	-0.06310182	-0.021863088	0.9497051903075937	0.9696973069484462
16706	SLC35C2	-0.063219056	-0.00810483	0.9496118446189656	0.9696223263215649
16707	CHRNB4	-0.06325782	-0.023428531	0.9495810612777207	0.9696112245681129
16708	LINC02188	-0.06341475	-0.055420026	0.9494556824876479	0.9695238587918531
16709	ENSG00000291286	-0.063421085	-0.06583846	0.9494509383216778	0.9695238587918531
16710	HINT1	-0.06368198	-0.012132751	0.9492434278308954	0.9693710698439469
16711	TGOLN2	-0.06370971	-0.007194105	0.9492212961546954	0.9693710698439469
16712	DUOXA1	-0.06375432	-0.057984527	0.9491858296413103	0.9693702611331375
16713	ENSG00000287525	-0.06380873	-0.09079799	0.9491416267991467	0.9693454468440502
16714	ENSG00000287424	-0.06389124	-0.03531598	0.9490767428155262	0.9692995097024139
16715	CCPG1	-0.063891396	-0.008285672	0.9490767045729503	0.9692995097024139
16716	AP2B1P1	-0.06404516	-0.09098928	0.9489535563663327	0.9692346795848837
16717	ENSG00000237614	-0.064045504	-0.09143045	0.9489528991894618	0.9692346795848837
16718	PICART1	-0.06421534	-0.05317602	0.9488184574102456	0.9691576734408117
16719	ENSG00000286218	-0.06429891	-0.046606902	0.9487520354011464	0.9691395354397665
16720	ENSG00000228008	-0.064349554	-0.047025513	0.9487121362707045	0.9691395354397665
16721	PNMA8A	-0.064374395	-0.05484027	0.948692227331092	0.9691395354397665
16722	MTREX	-0.06444603	-0.0052330233	0.9486352362888565	0.9691128141306663
16723	TAS2R43	-0.06448128	-0.056840565	0.9486072810077051	0.9691045852671231
16724	ZNF569	-0.06480564	-0.012451375	0.9483489984747164	0.9689423562873034
16725	MRPS18CP6	-0.06482156	-0.0921226	0.9483355388419218	0.9689423562873034
16726	LINC01516	-0.06494957	-0.051552065	0.94823441023858	0.9688862633193112
16727	UPP1	-0.06508049	-0.014504157	0.9481300803404695	0.9688203166817783
16728	ENSG00000286745	-0.06548557	-0.041686866	0.9478076155765305	0.9685111371539518
16729	DYNLRB2	-0.06558032	-0.058931742	0.9477323964004447	0.9684545962713794
16730	EIF2AK3	-0.06578626	-0.0076045375	0.9475685841076326	0.9684041769452876
16731	FTCD-AS1	-0.06597792	-0.09357874	0.9474153385917865	0.9683134753235842
16732	LMTK3	-0.06617583	-0.014586704	0.9472585119825104	0.9681938297098183
16733	PCDHB1-AS1	-0.06641706	-0.038528435	0.9470663535289114	0.9680177416705342
16734	ENSG00000289440	-0.06704402	-0.05412029	0.9465673264818453	0.9676092207017968
16735	OR5H14	-0.067140676	-0.09535719	0.9464898363339864	0.9675706289185396
16736	SERHL	-0.06730517	-0.043061256	0.9463596498353545	0.9674578517860881
16737	ENSG00000289791	-0.06748003	-0.058770347	0.9462208414633791	0.9673565633283713
16738	TIMM17B	-0.06748902	-0.029021913	0.9462133786933008	0.9673565633283713
16739	ASCL3	-0.06755265	-0.09545801	0.9461624199882748	0.9673565633283713
16740	ENSG00000272849	-0.06761622	-0.03941616	0.9461119044714623	0.9673467325358767
16741	ENSG00000279512	-0.06790685	-0.0968088	0.9458797958288289	0.967150026188345
16742	ENSG00000286885	-0.067937456	-0.05514552	0.9458568382085667	0.9671468590072814
16743	LINC00446	-0.06850057	-0.051757216	0.9454086591170554	0.9668306953460251
16744	CHRNA10	-0.06855075	-0.048255984	0.9453686681822183	0.9668101012881193
16745	LINC01546	-0.06861704	-0.09641772	0.9453159235534372	0.9667764631372259
16746	LINC02266	-0.068785645	-0.09728645	0.9451811651023755	0.9666792476773177
16747	ENSG00000287242	-0.06888507	-0.04508153	0.9451028339793283	0.966619435651811
16748	ENSG00000225956	-0.06898175	-0.09794239	0.9450247758909466	0.9665599003704307
16749	PPP1R14D	-0.06905579	-0.02232766	0.9449668596184789	0.9665209638263608
16750	IGF2BP2-AS1	-0.06911392	-0.029583465	0.9449206071887819	0.966493955784993
16751	OR2T11	-0.069694996	-0.099263385	0.9444569732045631	0.9660806100049533
16752	LRRC55	-0.069879465	-0.052362666	0.9443115717218576	0.9660130434356571
16753	ENSG00000257004	-0.07002555	-0.098091535	0.9441954833990749	0.9659145778746749
16754	LINC01511	-0.07011893	-0.07475344	0.9441208709609064	0.9658788297316069
16755	ENSG00000250509	-0.07023551	-0.08939493	0.9440284813132711	0.9658248909219453
16756	OR4D1	-0.070346534	-0.09934692	0.9439393074732424	0.9657742377740605
16757	IZUMO1	-0.07058342	-0.04971335	0.9437513571952738	0.9656225148165867
16758	C1orf226	-0.07089921	-0.0357728	0.9435002487891815	0.9654061545928091
16759	TTLL4	-0.070907384	-0.011159149	0.9434936594214767	0.9654061545928091
16760	C20orf85	-0.07105391	-0.100014746	0.9433768056600763	0.9653204110448278
16761	CNTRL	-0.07130171	-0.007408762	0.9431799406244392	0.9652192601698236
16762	SLC66A1	-0.07146874	-0.023976613	0.943047121766883	0.9651047333362124
16763	MKRN2OS	-0.07176151	-0.028251423	0.9428142691089848	0.9649272682331416
16764	ZKSCAN5	-0.07178986	-0.01422804	0.9427915865318741	0.9649243328414536
16765	ENSG00000261832	-0.07194282	-0.04891668	0.9426695846014281	0.9648902823585608
16766	FAM126B	-0.0719682	-0.008231842	0.9426497653434375	0.9648902823585608
16767	ELAVL1	-0.072103284	-0.00815943	0.9425422733384992	0.9648516696173849
16768	CITED4	-0.07216537	-0.10212994	0.9424920536429142	0.9648205425217599
16769	SPRED2	-0.0722003	-0.0066784252	0.9424651138027555	0.9648132459946729
16770	LINC01509	-0.07243768	-0.050248366	0.9422763681196695	0.9647417074823746
16771	MAB21L1	-0.07334181	-0.10253875	0.9415573843373725	0.9640956131529405
16772	SIRT7	-0.07342123	-0.016453287	0.9414938829395502	0.9640621790527402
16773	ENSG00000290888	-0.07345005	-0.022621855	0.941471027900913	0.9640590473898408
16774	TRADD	-0.073629536	-0.022527259	0.9413281525223254	0.9639735536764984
16775	ENSG00000226206	-0.07398817	-0.10379721	0.9410428606123545	0.9638232743622194
16776	C3orf62	-0.07399959	-0.022464382	0.9410338842723361	0.9638232743622194
16777	ARMC5	-0.074068286	-0.031715002	0.9409792681092697	0.96379868331865
16778	LINC02108	-0.07423607	-0.057775598	0.9408452313515556	0.9637019345930643
16779	CEBPB	-0.07446404	-0.03981011	0.9406644303490141	0.96355727538622
16780	ENSG00000274492	-0.07461476	-0.07718173	0.9405443972074122	0.9634732839160701
16781	LINC01983	-0.07461777	-0.06684608	0.9405421017670754	0.9634732839160701
16782	AGBL1-AS1	-0.07463205	-0.06293213	0.940529595597632	0.9634732839160701
16783	GPATCH3	-0.075007886	-0.027431743	0.9402319680388133	0.9632966502472887
16784	LENG9	-0.07540032	-0.036128618	0.9399199111633318	0.9630579833746831
16785	RER1	-0.07546165	-0.010013995	0.9398710545715481	0.9630281864103614
16786	ENSG00000262488	-0.07567715	-0.10771063	0.9396980757775844	0.9629079524389231
16787	RPL36AP27	-0.07578697	-0.107064344	0.9396114301204732	0.9628634616389631
16788	NDUFB2-AS1	-0.07579469	-0.05610252	0.9396054528318107	0.9628634616389631
16789	IZUMO4	-0.07587511	-0.048941527	0.9395421075203931	0.9628634616389631
16790	ZNF680	-0.07607304	-0.013411394	0.9393848689441914	0.9627528484688155
16791	HMGB1P49	-0.07609705	-0.10656899	0.939365692372323	0.9627528484688155
16792	NDUFB9	-0.07621274	-0.016870257	0.939273683557748	0.9626967276009613
16793	SLC39A5	-0.07646014	-0.010686312	0.9390770084828269	0.9625386154595084
16794	ENSG00000253836	-0.076609656	-0.03772914	0.9389580356938477	0.9624369274304145
16795	ENSG00000260371	-0.07669205	-0.034601204	0.9388925284592637	0.9623900387486418
16796	CA10	-0.07677198	-0.018210415	0.9388288745737283	0.9623653047759577
16797	LINC01804	-0.07677615	-0.047369447	0.9388252695574766	0.9623653047759577
16798	ENSG00000257403	-0.07684012	-0.056607142	0.9387741888692827	0.9623653047759577
16799	ZNF80	-0.07703204	-0.10976648	0.9386204031786496	0.962252881857477
16800	FANK1	-0.077132784	-0.015523832	0.9385420806410125	0.9622333573981774
16801	ENSG00000244468	-0.077168405	-0.0673258	0.9385138236774218	0.9622246449417468
16802	LINC00641	-0.07729418	-0.019346155	0.9384136841991795	0.9621422319963712
16803	ENSG00000279608	-0.07739341	-0.03488911	0.9383349199471543	0.9620817317581801
16804	ENSG00000277695	-0.077471286	-0.1088618	0.9382724421540986	0.9620379279507377
16805	RPL5	-0.077688925	-0.012480374	0.9380999121698139	0.961921787308296
16806	ENSG00000249856	-0.077846155	-0.027791705	0.937974848047123	0.9618543062645833
16807	CFAP36	-0.0780929	-0.016096495	0.9377785688243726	0.961693531800478
16808	ENSG00000224067	-0.07813422	-0.10940678	0.9377456471683246	0.961680022023398
16809	ENSG00000287067	-0.07833192	-0.061239667	0.937588606195811	0.9615594714961588
16810	TP53TG5	-0.07833753	-0.041772813	0.9375842029943378	0.9615594714961588
16811	CEP131	-0.07838002	-0.018692123	0.93755029445701	0.9615594714961588
16812	BAZ1A-AS1	-0.07852515	-0.09744631	0.9374351544098605	0.9614628409142896
16813	ENSG00000249169	-0.07869248	-0.1100436	0.9373018656791502	0.9613463827894536
16814	FRG1	-0.078749664	-0.019685047	0.937256416057612	0.9613200140940962
16815	ENSG00000261067	-0.07887219	-0.11071041	0.9371585709329191	0.9612803961431311
16816	ENSG00000276407	-0.07903346	-0.07934886	0.9370302518345395	0.9611892657841851
16817	DCDC2C	-0.07938566	-0.035039745	0.9367506953878981	0.9609632273177279
16818	MTA2	-0.07944458	-0.015227043	0.9367038933566308	0.9609570879406231
16819	ENSG00000259514	-0.0796083	-0.11335891	0.9365718417139509	0.9609012018916251
16820	LINC02712	-0.07982464	-0.046801563	0.9364013525298258	0.9608274982194996
16821	ENSG00000290983	-0.07992829	-0.066684306	0.9363182572255973	0.9608029688006434
16822	ARMH4	-0.07999293	-0.0059141857	0.9362680011029129	0.9607716435795189
16823	LINC01229	-0.07999527	-0.02516542	0.9362659481054839	0.9607716435795189
16824	TPI1	-0.080003306	-0.019753534	0.936259800194287	0.9607716435795189
16825	LINC01869	-0.08008406	-0.06807485	0.9361947631983703	0.9607716435795189
16826	RMI1	-0.08012826	-0.02334655	0.936160456931905	0.9607625114680388
16827	VXN	-0.08014664	-0.04344658	0.9361455082116777	0.9607625114680388
16828	TRIM69	-0.08023126	-0.026520088	0.9360784294370923	0.9607284225478521
16829	RNASE11	-0.080336	-0.06743213	0.9359946440195517	0.9606935711011282
16830	LINC01912	-0.08039686	-0.11356454	0.9359456569804672	0.9606935711011282
16831	ZRANB2	-0.08057191	-0.0061919508	0.9358077089495515	0.9606434328384927
16832	ENSG00000228467	-0.080671124	-0.11255904	0.9357289189713935	0.9605828006254252
16833	TRAPPC12-AS1	-0.080730066	-0.11364271	0.9356810954389224	0.9605539554711437
16834	BACE1-AS	-0.081055604	-0.026122168	0.9354230422491756	0.9603616153182374
16835	ZNF791	-0.08113322	-0.012883141	0.9353614316387033	0.9603382283478691
16836	GOLGA8S	-0.08116114	-0.114014186	0.9353385960480177	0.9603382283478691
16837	THNSL1	-0.08117318	-0.056023743	0.9353297408162347	0.9603382283478691
16838	NCKAP5-AS1	-0.08122075	-0.07901023	0.9352917450803977	0.9603364552990893
16839	LINC02507	-0.081283115	-0.053947195	0.9352421632399808	0.9603057934396142
16840	ENSG00000225457	-0.081394814	-0.065450564	0.9351533240858081	0.9602397093175381
16841	RPL17-C18orf32	-0.081426494	-0.087777145	0.9351280815204053	0.9602397093175381
16842	HTATSF1P2	-0.081432484	-0.11431205	0.9351229638385488	0.9602397093175381
16843	LINC01956	-0.08158059	-0.058903262	0.93500580040181	0.9602397093175381
16844	SH2D4B	-0.081619956	-0.037939165	0.9349744930105639	0.9602397093175381
16845	PARP3	-0.08208738	-0.026350388	0.9346029284341625	0.9599530373932095
16846	PSG9	-0.082371056	-0.06687595	0.9343775145877495	0.9598024849264729
16847	LINC01103	-0.08256406	-0.11508395	0.9342242080399172	0.9596854930415536
16848	CYP4Z1	-0.08269274	-0.06551456	0.934121753695585	0.959640975496648
16849	CAMKK2	-0.08277868	-0.009425168	0.93405350967338	0.9595911103766561
16850	ENSG00000263657	-0.082856975	-0.023751095	0.9339910538666815	0.9595674333586426
16851	ENSG00000291202	-0.083261296	-0.019842885	0.9336699423794099	0.9592780044304086
16852	ENSG00000229628	-0.083559625	-0.11667858	0.9334326568735726	0.9590746798132593
16853	ENSG00000234132	-0.08412701	-0.09469946	0.9329810470467742	0.9586915730309716
16854	ENSG00000254610	-0.08425549	-0.08522933	0.9328781705055058	0.9586263166760313
16855	NDUFB4	-0.08427121	-0.024755593	0.9328672373110786	0.9586263166760313
16856	SPATC1	-0.084526375	-0.041291468	0.9326643127426778	0.9584858932367962
16857	ENSG00000261118	-0.084618926	-0.03613928	0.9325906914381137	0.9584522516388077
16858	ENSG00000259077	-0.08467774	-0.08655729	0.9325436447642694	0.9584241270652004
16859	ATP5MJ	-0.0846999	-0.02425244	0.9325264995925889	0.9584241270652004
16860	SLC41A3	-0.084868066	-0.018976647	0.932392980871385	0.958372539301255
16861	ENSG00000232667	-0.08529854	-0.052226577	0.9320504494668177	0.9581173602300956
16862	ENSG00000289451	-0.08568381	-0.09358102	0.9317447775520789	0.9579063329089499
16863	ZNF652	-0.08572853	-0.008373484	0.9317090834363753	0.9578898588718855
16864	H1-5	-0.08575296	-0.032037072	0.9316894819365156	0.9578898588718855
16865	ATP5PD	-0.086119294	-0.029409619	0.931398681134388	0.9576718249626794
16866	OPALIN	-0.086122714	-0.12010539	0.9313957610824994	0.9576718249626794
16867	ENSG00000257703	-0.08614239	-0.051199805	0.93138010662318	0.9576718249626794
16868	C17orf107	-0.086196534	-0.064034805	0.9313366554977964	0.9576718249626794
16869	ENSG00000228172	-0.086371005	-0.059508707	0.9311982208619487	0.9575870208534332
16870	ATXN7L3-AS1	-0.08643436	-0.030401161	0.9311482927873134	0.9575558982611464
16871	SF3B3	-0.08719633	-0.008885772	0.9305428345770652	0.9571070641785315
16872	BCO1	-0.08732152	-0.022069102	0.9304431984899945	0.9570329048487856
16873	GOLGA5	-0.0874988	-0.0130917635	0.9303024851767894	0.9569285939450244
16874	ENSG00000276308	-0.08775884	-0.12495823	0.9300933704509926	0.9567539121316077
16875	ENSG00000285837	-0.08776751	-0.039992392	0.9300891062316536	0.9567539121316077
16876	OPA1-AS1	-0.08779816	-0.07327751	0.9300646172617275	0.9567539121316077
16877	MTG1	-0.08792302	-0.010282765	0.9299654365866233	0.9566829361378889
16878	CES5A	-0.088195324	-0.06020782	0.9297491539329257	0.9565412662827062
16879	CCDC97	-0.088624485	-0.019798156	0.9294082236951346	0.9563117325368845
16880	ENSG00000291258	-0.08907106	-0.042039674	0.9290531749020663	0.9560272063092897
16881	AP1G2-AS1	-0.08916191	-0.020295164	0.9289811619578374	0.9559935046072179
16882	AASDH	-0.08960201	-0.014915038	0.9286315901581644	0.9557059799520862
16883	SCD	-0.08984097	-0.024748074	0.9284417454836011	0.9555797552902972
16884	RPL18	-0.09026715	-0.027750539	0.9281032485482922	0.9552919343465661
16885	OR51E2	-0.09046688	-0.07067408	0.9279444899079414	0.9551487131858749
16886	ENSG00000286259	-0.090669475	-0.10556368	0.9277838993854367	0.9550036003439442
16887	ASZ1	-0.090715446	-0.07445658	0.9277470761502981	0.9550036003439442
16888	LINC02293	-0.09099171	-0.08122247	0.9275273556361081	0.9548606283774562
16889	ENSG00000232555	-0.091114655	-0.029220197	0.9274300395162453	0.9547806283821768
16890	LINC01303	-0.09114238	-0.090998985	0.9274079030581825	0.9547780234055087
16891	RNASEH1	-0.09127791	-0.021956561	0.9273003972540903	0.9547077113209237
16892	LINC02726	-0.091349065	-0.05829759	0.9272437645117843	0.9546897721720764
16893	DHCR7	-0.091389716	-0.028297218	0.9272114696252539	0.9546767056644314
16894	MON1B	-0.091576435	-0.020724019	0.9270633850760329	0.9545840203930968
16895	YBX1	-0.09206203	-0.011043908	0.9266776133674044	0.9542077350932667
16896	GPR176-DT	-0.09243916	-0.12991588	0.9263767151979376	0.9539785843792249
16897	ENSG00000231359	-0.092476726	-0.12936808	0.9263474210680437	0.9539685905762897
16898	RPL5P35	-0.09265166	-0.12997591	0.9262081599522123	0.9538856925738148
16899	ST13P4	-0.092659175	-0.096703924	0.9262027543753246	0.9538856925738148
16900	NDUFA3	-0.09268491	-0.025027279	0.9261829361201248	0.9538856925738148
16901	ELF3-AS1	-0.09295037	-0.024325518	0.9259721121166651	0.9537434415367461
16902	ENSG00000269533	-0.092957474	-0.13005252	0.9259655969521019	0.9537434415367461
16903	HDC	-0.09303129	-0.057106536	0.9259065526852822	0.9537162592044476
16904	RPL21P44	-0.09303674	-0.078820854	0.9259036699433318	0.9537162592044476
16905	MFSD14C-1	-0.09309582	-0.007843198	0.9258566192480799	0.9537162592044476
16906	EDDM13	-0.09338422	-0.031009337	0.9256274979106163	0.9535766847627734
16907	PRKD2	-0.09345202	-0.009661366	0.9255737337990042	0.9535689108253059
16908	LINC01412	-0.093517505	-0.045477208	0.9255214550055775	0.9535414520883833
16909	NAT1	-0.09361237	-0.03394491	0.9254464596573657	0.9534843585747556
16910	7SK-1	-0.09431542	-0.13396949	0.924885424689462	0.9530071393226428
16911	CTTN-DT	-0.09433987	-0.021155624	0.9248689045529838	0.9530071393226428
16912	AMH	-0.09463207	-0.10148895	0.9246370120839827	0.9528318178146262
16913	PPP1R11	-0.09466939	-0.028560188	0.9246071810519129	0.9528212396915958
16914	TYK2	-0.09470155	-0.011927276	0.9245816138234351	0.9528212396915958
16915	TCTE1	-0.09474513	-0.050966997	0.9245468323606958	0.9528195382790756
16916	ODF2-AS1	-0.09510201	-0.09490852	0.9242630949597126	0.9526682512455675
16917	TMEM121	-0.095260255	-0.09940794	0.9241363756442383	0.9525981250370027
16918	LSMEM1	-0.09527267	-0.053025078	0.9241283260979613	0.9525981250370027
16919	MED31	-0.09527596	-0.033120148	0.9241254600399799	0.9525981250370027
16920	BBS10	-0.0954181	-0.08385335	0.9240128276241542	0.9525514231808687
16921	RPS15AP11	-0.095509626	-0.1355715	0.9239372245183466	0.9525339774662216
16922	ENSG00000287814	-0.095749915	-0.052918687	0.9237492711395932	0.9524006945558383
16923	EVA1CP6	-0.09605547	-0.13487367	0.9235050905672515	0.9522699070541006
16924	LINC01163	-0.09620151	-0.046095107	0.9233907643105925	0.9521721814338974
16925	TCP10L2	-0.09676347	-0.058060978	0.9229443589185378	0.951832790991422
16926	FAM229B	-0.096856736	-0.043549478	0.9228706796957535	0.9518172768245294
16927	LINC02671	-0.09690722	-0.05376675	0.9228304386043524	0.9517959314460088
16928	WDR44	-0.09696283	-0.010286108	0.9227863045474236	0.9517705699216443
16929	TP53	-0.09698068	-0.016221283	0.9227721344821558	0.9517705699216443
16930	ENSG00000282418	-0.09715765	-0.13451633	0.9226318630099258	0.9516566871735669
16931	ENSG00000284846	-0.09727595	-0.13518107	0.9225374432908713	0.9515976233664923
16932	MYO1C	-0.097334765	-0.010936593	0.9224910737215354	0.9515976233664923
16933	HTR6	-0.0979926	-0.091254465	0.9219685829262136	0.951148759667417
16934	PUDPP1	-0.09851493	-0.081207745	0.9215542528028234	0.9508421755793021
16935	ENSG00000267469	-0.09853759	-0.081832595	0.9215356741419928	0.9508421755793021
16936	ENSG00000248664	-0.09854948	-0.034119546	0.9215266880380373	0.9508421755793021
16937	ENSG00000276742	-0.09863246	-0.13669066	0.9214609714354339	0.9508265115684782
16938	ENSG00000228604	-0.0987867	-0.10186689	0.9213386203146501	0.9507204062484443
16939	COA8	-0.09894878	-0.038848028	0.9212100311912743	0.950668293436027
16940	ENSG00000231703	-0.09938164	-0.055384994	0.920866450553488	0.9503661863150569
16941	TMEM183A	-0.0996515	-0.023243025	0.92065217870749	0.9501932815932806
16942	ENSG00000267015	-0.09976712	-0.13956852	0.9205591556805603	0.9501174101547576
16943	ENSG00000286192	-0.09979876	-0.08605517	0.9205350518463211	0.9501126691283147
16944	RPS15AP36	-0.099845655	-0.1405997	0.9204960042551507	0.9500925036607389
16945	ZNF639	-0.09985311	-0.030709283	0.9204923804300222	0.9500925036607389
16946	ENSG00000254111	-0.09985312	-0.08002537	0.9204923873404238	0.9500925036607389
16947	ENSG00000253330	-0.100043215	-0.13970704	0.9203402535972776	0.9500122871246629
16948	ENSG00000256206	-0.10016101	-0.046538293	0.9202478859502858	0.9499370771156312
16949	NR1D1	-0.10024747	-0.03643463	0.9201791861202328	0.9499064316293528
16950	ENSG00000225563	-0.100378275	-0.13857183	0.9200759452917163	0.9498381437375509
16951	ENSG00000253653	-0.10038569	-0.13975595	0.9200688532168608	0.9498381437375509
16952	ENSG00000227242	-0.10047964	-0.055675454	0.9199940918291609	0.9497958932350324
16953	ZUP1	-0.10054649	-0.02021175	0.9199420655696549	0.9497824522793219
16954	C5orf47	-0.10079092	-0.09429965	0.9197481625392043	0.9496225251099133
16955	EXOSC2	-0.10093961	-0.023080785	0.919630142390857	0.9495409353352123
16956	ENSG00000287412	-0.10111944	-0.14333977	0.9194842812282764	0.9494104600482286
16957	TRIM60	-0.101175256	-0.07505214	0.9194429940323795	0.9493879590218569
16958	MOB1A	-0.10119369	-0.018104244	0.9194284128294286	0.9493879590218569
16959	ENSG00000287404	-0.10122192	-0.07240079	0.919406031456485	0.9493879590218569
16960	ENSG00000288262	-0.10134651	-0.14082615	0.9193066113757898	0.9493477821061181
16961	MMP1	-0.101452805	-0.07271912	0.9192228661477913	0.9493249219933836
16962	MED10	-0.1017107	-0.025484933	0.9190181446762009	0.9492109187775273
16963	DPM2	-0.101979956	-0.038829934	0.9188046795193718	0.9490306972497586
16964	PSMD5	-0.10204961	-0.014937733	0.918749293064568	0.9489936171394886
16965	FAM118A	-0.10209137	-0.010330072	0.9187162640603583	0.9489796293819351
16966	RN7SL738P	-0.102116585	-0.14300822	0.9186945041397464	0.9489772815755423
16967	ENSG00000269095	-0.10260419	-0.108072564	0.9183087663526404	0.9486593191311176
16968	ENSG00000286685	-0.102643356	-0.060656738	0.9182783849112124	0.9486480576254528
16969	GIMD1	-0.10284607	-0.14328328	0.9181163681906497	0.9485410492648562
16970	METRN	-0.10291008	-0.063823655	0.91806645405636	0.9485096038959716
16971	APOA2	-0.102910876	-0.086123906	0.9180643225248798	0.9485096038959716
16972	ENSG00000272777	-0.103267856	-0.09293768	0.917782171641726	0.9482963695785953
16973	THPO	-0.103364244	-0.102601446	0.9177061791945643	0.9482419466308262
16974	IKZF5	-0.10346552	-0.018792765	0.9176259418878977	0.9481953004170948
16975	NTHL1	-0.10355461	-0.046347145	0.9175553416603259	0.9481625860071841
16976	TSIX	-0.103725314	-0.025206113	0.9174198946421203	0.9481089190080431
16977	ENSG00000290086	-0.10397057	-0.14513318	0.9172239450399629	0.9479408250330245
16978	NARS1P2	-0.104295105	-0.14542049	0.9169666326570877	0.9476950078977664
16979	NDST2	-0.10448774	-0.023538955	0.9168150334964807	0.9475785491693364
16980	CYP4A11	-0.10448895	-0.14468972	0.9168137989822489	0.9475785491693364
16981	MROH5	-0.10461238	-0.06352703	0.9167161459871507	0.9475165632448745
16982	ENSG00000265739	-0.1046705	-0.095786005	0.9166698139823162	0.9475165632448745
16983	ENSG00000280195	-0.10486236	-0.060839802	0.9165178605779389	0.947452381218147
16984	ENSG00000234149	-0.105319574	-0.052712616	0.9161548471293792	0.9471690205207782
16985	ANO7L1	-0.105734885	-0.065618254	0.9158258175017604	0.9469064697740984
16986	PCDHGB1	-0.105831936	-0.12543839	0.9157493145252726	0.9468789969372089
16987	HOXA3	-0.10607218	-0.012114395	0.9155585702271887	0.9467219716089528
16988	ENSG00000232939	-0.106073186	-0.117015444	0.9155569890672823	0.9467219716089528
16989	MIR646HG	-0.106097326	-0.015248906	0.9155383401610925	0.9467219716089528
16990	ENSG00000289699	-0.10617648	-0.14679705	0.9154754298075419	0.9467164103707222
16991	ENSG00000232615	-0.106273696	-0.1479847	0.9153973311105931	0.9466557492126494
16992	ORAI2	-0.106504194	-0.030632198	0.9152157159976462	0.9465081323830566
16993	HLA-DMA	-0.10651845	-0.038966335	0.9152045087521691	0.9465081323830566
16994	ENSG00000268333	-0.10655299	-0.09403587	0.9151769634726901	0.9465081323830566
16995	ENSG00000287321	-0.106612265	-0.14830123	0.9151289399051583	0.9465081323830566
16996	ENSG00000235399	-0.10676009	-0.15082192	0.9150096460947673	0.9464960224632095
16997	ENSG00000287284	-0.10688688	-0.06281558	0.9149122182328195	0.9464868873795991
16998	PTBP1	-0.107211076	-0.012085976	0.9146552522298245	0.946310341691729
16999	TIGD2	-0.10748481	-0.063502334	0.9144381526812705	0.9461259302541591
17000	SLC25A38	-0.10754382	-0.029169738	0.914391317446802	0.9461106305212243
17001	H3C4	-0.10754409	-0.09712828	0.9143909827400737	0.9461106305212243
17002	ENSG00000236643	-0.1078071	-0.1487382	0.9141825457766178	0.9459619568702932
17003	IDH2-DT	-0.10789037	-0.055842534	0.9141161760577833	0.9459334794233304
17004	ENSG00000247765	-0.10807723	-0.114370495	0.9139682165676745	0.9458205663311787
17005	RNF139	-0.10820334	-0.03622504	0.913868242951939	0.9457372058412888
17006	CFHR3	-0.108236454	-0.14953625	0.9138418501364214	0.9457299901807091
17007	ENSG00000266677	-0.10832304	-0.07038272	0.9137729305634397	0.9457069865795401
17008	ENSG00000254290	-0.10843796	-0.026000619	0.9136824749634059	0.9457069865795401
17009	CREG2	-0.10847885	-0.051648013	0.9136496086271491	0.9457069865795401
17010	ENSG00000255730	-0.10848236	-0.047973733	0.9136470598301031	0.9457069865795401
17011	ENSG00000283001	-0.108493	-0.11141114	0.9136371436875368	0.9457069865795401
17012	LINC02861	-0.10887964	-0.04994072	0.9133315433512301	0.9455233736844857
17013	LINC02777	-0.10896588	-0.05686597	0.9132638296766966	0.9454733726821525
17014	SMC1A	-0.10923733	-0.011945801	0.9130486322780555	0.9452706810382403
17015	ENSG00000260364	-0.109242775	-0.044291962	0.9130441657858822	0.9452706810382403
17016	CHURC1-FNTB	-0.10930199	-0.021616507	0.9129973553986166	0.9452577858066551
17017	SLFN14	-0.10948307	-0.09625231	0.9128524419572371	0.9451680356012488
17018	TPTE2P4	-0.10973008	-0.047477283	0.9126575973171622	0.945006478155922
17019	MUC2	-0.11003857	-0.02006772	0.9124131579925054	0.9448136422539558
17020	GSTA9P	-0.11007711	-0.13394476	0.91238306807314	0.944802574032487
17021	MFSD9	-0.11013965	-0.028368812	0.912333250536418	0.9447710763114551
17022	LINC01608	-0.11017721	-0.06997643	0.9123035901218216	0.9447710763114551
17023	PODNL1	-0.110439144	-0.065545246	0.9120956334589644	0.944625447314703
17024	EIF2S3B	-0.11075968	-0.076173365	0.911841490330684	0.9444425823877246
17025	ERCC6L	-0.11079999	-0.05477209	0.9118099765012952	0.9444425823877246
17026	WDR73	-0.110909775	-0.017848196	0.9117228272350255	0.9443799345023031
17027	ENSG00000227098	-0.111136526	-0.11048369	0.9115421258920385	0.9442731003337693
17028	ENSG00000270728	-0.11121585	-0.15341942	0.911479879776223	0.9442287048297668
17029	NWD1	-0.11122298	-0.041248355	0.9114742994479226	0.9442287048297668
17030	ENSG00000253656	-0.11126738	-0.08616311	0.9114392555300627	0.9442287048297668
17031	ENSG00000286780	-0.11181784	-0.06409717	0.9110030141111289	0.9438953379967183
17032	ENSG00000242545	-0.11182941	-0.07568071	0.9109934677188366	0.9438953379967183
17033	MRPL33	-0.11195339	-0.01634162	0.9108954442803378	0.943824046161916
17034	ENSG00000248176	-0.11220864	-0.08554157	0.910693203077937	0.9436546503710742
17035	ZNF587	-0.11227384	-0.012913886	0.9106416044771879	0.9436212625506447
17036	MROH2B	-0.112318926	-0.07611436	0.9106056386924923	0.9436212625506447
17037	ENSG00000226690	-0.11233396	-0.07651845	0.9105940240231143	0.9436212625506447
17038	SERPINB3	-0.11314871	-0.1587973	0.9099453249709122	0.9431463450418746
17039	PIK3R4	-0.113500096	-0.0151455235	0.9096697278321206	0.9429352151121458
17040	MCIDAS	-0.11356584	-0.1598433	0.909614328186736	0.9428978597679318
17041	SIGLEC8	-0.113669954	-0.15730956	0.9095342362132468	0.9428750475798853
17042	IGFBP7-AS1	-0.113935255	-0.051110357	0.9093249535691537	0.9427584379491738
17043	ENSG00000287506	-0.11452058	-0.115276195	0.9088596293031992	0.9423763196313758
17044	LBX1-AS1	-0.11458227	-0.081907555	0.9088115526360963	0.9423465344463454
17045	BEND3P1	-0.11461233	-0.15824077	0.9087877899488459	0.9423419596910165
17046	BORCS7	-0.114695214	-0.035264004	0.9087227340234936	0.9423146310096693
17047	7SK	-0.114972755	-0.017906416	0.9085029428474315	0.9421263271242735
17048	LINC01600	-0.11500375	-0.08595639	0.9084785224797122	0.9421215760070918
17049	ENSG00000286160	-0.11503845	-0.12898582	0.9084504663681271	0.9421215760070918
17050	LRRC38	-0.11527211	-0.10435618	0.9082659747274354	0.9419958605957793
17051	LINC02933	-0.11532606	-0.16005778	0.908221446564416	0.9419953996590972
17052	ENSG00000269161	-0.11555695	-0.15919764	0.9080396349894798	0.9418469466393544
17053	RTL6	-0.11587871	-0.055172477	0.9077851262103835	0.9416431311094055
17054	CCDC195	-0.115945205	-0.122872956	0.9077328498792584	0.941608961858734
17055	MROH9	-0.11594694	-0.04142395	0.9077310779607679	0.941608961858734
17056	CXCR2	-0.116024464	-0.118308306	0.9076689428482316	0.9416028412931253
17057	LAPTM4B	-0.116147876	-0.016650194	0.9075719626383275	0.9415386973343025
17058	IL21R-AS1	-0.11645511	-0.11634494	0.9073275500441604	0.9413489503611259
17059	ENSG00000260660	-0.11665743	-0.16139445	0.9071670915709228	0.9412426339686971
17060	SLC35D2	-0.11682235	-0.011808326	0.9070375009567087	0.9411683333672078
17061	ENSG00000222031	-0.11686919	-0.08004558	0.907000587213254	0.9411553997252746
17062	THUMPD1	-0.1171082	-0.023127405	0.9068111746544482	0.9410738536669646
17063	PRDM4-AS1	-0.11711299	-0.046760388	0.9068067202727959	0.9410738536669646
17064	SLC34A1	-0.117188685	-0.16100085	0.9067473378806933	0.941071985670016
17065	PCAT5	-0.11722132	-0.14058903	0.9067217051785698	0.941071985670016
17066	ENSG00000234425	-0.117247	-0.0940836	0.9067009414488271	0.941071985670016
17067	ENSG00000274922	-0.11739844	-0.12215107	0.9065806519890411	0.9409749902076457
17068	ENSG00000278996	-0.11747689	-0.039653886	0.9065190164220036	0.9409511267311521
17069	SHH	-0.1175402	-0.052918497	0.9064688501368088	0.9409251762714144
17070	ENSG00000243273	-0.11754552	-0.0522322	0.9064650120332074	0.9409251762714144
17071	ORMDL3	-0.117629565	-0.033307716	0.9063980571978288	0.9409057936012081
17072	ENSG00000268163	-0.117735475	-0.025082344	0.9063142042911044	0.9408588599566874
17073	PWRN2	-0.11783126	-0.1650059	0.9062353983163802	0.9407971056132316
17074	ENSG00000259502	-0.11827898	-0.16331278	0.9058828569157529	0.9405313697357013
17075	TERF1	-0.11853543	-0.018358037	0.9056807815406853	0.9403817125321058
17076	ZNF264	-0.11877311	-0.019652218	0.9054924477875639	0.9402262569001212
17077	ENSG00000285550	-0.11880782	-0.05602863	0.9054648671830623	0.940217666042918
17078	ENSG00000277020	-0.11895413	-0.16321382	0.9053491473972936	0.9401375976619201
17079	ENSG00000290005	-0.1190238	-0.16391505	0.905293346041305	0.9401328732134817
17080	RGS8	-0.11908032	-0.09487388	0.9052488670403273	0.94011365109464
17081	VWA8-AS1	-0.11931052	-0.09977182	0.9050666815279965	0.9399444937632035
17082	HYLS1	-0.11934382	-0.06722137	0.905040830689523	0.9399403126755111
17083	PKNOX1	-0.11941484	-0.013815541	0.904984321938096	0.9399353973182977
17084	GPANK1	-0.11950363	-0.037361473	0.9049139971290086	0.9398861458044716
17085	LINC02024	-0.1195203	-0.08547814	0.9049009655823709	0.9398861458044716
17086	ENSG00000250501	-0.11955849	-0.10215915	0.904869936962422	0.9398804750063141
17087	DSG1-AS1	-0.11961599	-0.06468341	0.9048246776716498	0.9398535109368854
17088	NKX3-2	-0.119735315	-0.16440281	0.9047303461214907	0.9397755726168755
17089	CNPY4	-0.11986165	-0.04489147	0.9046303957322444	0.9397407528556445
17090	RPS3AP29	-0.1200783	-0.099910505	0.9044583863416629	0.9396152406193972
17091	ENSG00000287180	-0.12015244	-0.059546962	0.904400441264676	0.9396132675251678
17092	DENR	-0.12032407	-0.014203847	0.9042642682618536	0.9395519711497097
17093	FUBP1	-0.12043652	-0.00858397	0.9041752498497125	0.9394795237087417
17094	ALG13-AS1	-0.12047527	-0.074671134	0.9041439179303266	0.9394670133648632
17095	LINC02387	-0.12071534	-0.12760675	0.9039536286744783	0.9393294172326251
17096	ATP1B1	-0.12083584	-0.011579782	0.9038589791648817	0.9392711486358116
17097	PRMT6	-0.120855354	-0.07682676	0.9038430613311965	0.9392711486358116
17098	ENSG00000198106	-0.121002324	-0.030468468	0.9037274163099522	0.9391945564237831
17099	PANK4	-0.12114418	-0.025886782	0.9036148385867367	0.9390976014660657
17100	ENSG00000287965	-0.121166304	-0.07164468	0.903597408271863	0.9390976014660657
17101	ENSG00000273320	-0.12121454	-0.13871135	0.9035595699435116	0.9390861463273222
17102	ENSG00000253574	-0.12147486	-0.1672517	0.9033523911622379	0.9389250367066924
17103	AGBL2	-0.12148417	-0.031472083	0.9033457575224706	0.9389250367066924
17104	ADAMTS7P1	-0.12172647	-0.08898206	0.9031538301335637	0.938799834166024
17105	PTPN11	-0.12175374	-0.012913329	0.9031323610539028	0.938799834166024
17106	ZNF658	-0.121847786	-0.049224447	0.9030577926976886	0.9387991714796353
17107	ENSG00000288771	-0.121914566	-0.0415116	0.9030048116459112	0.9387641337560059
17108	GPS1	-0.12194809	-0.039201844	0.9029785159863104	0.9387572686263314
17109	ENSG00000235522	-0.121948205	-0.16666795	0.9029789309005424	0.9387572686263314
17110	AMDHD1	-0.12208807	-0.052111514	0.902867901585809	0.9386848054174968
17111	GAREM1	-0.122197665	-0.011926685	0.9027809145384164	0.9386515997222665
17112	LINC02402	-0.122269884	-0.12092343	0.9027235742981902	0.9386488684418084
17113	EXD1	-0.1224458	-0.07969197	0.9025846368781683	0.9385276759270822
17114	ENSG00000286829	-0.12261559	-0.122112155	0.9024483821725438	0.9384060325213216
17115	ENSG00000286628	-0.122621164	-0.16998482	0.9024437430937948	0.9384060325213216
17116	ENSG00000228327	-0.12268385	-0.11071401	0.902396350712438	0.9383920027118151
17117	TBL1Y	-0.123501256	-0.021979304	0.9017491169555971	0.9377990538910791
17118	CCDC124	-0.12402879	-0.043312296	0.9013314706853784	0.9374247690117369
17119	CNPY2	-0.12418587	-0.027217777	0.9012072558962363	0.9373155983861201
17120	ENSG00000289985	-0.124198064	-0.03865185	0.9011975394881633	0.9373155983861201
17121	LINC02413	-0.12456886	-0.12283761	0.9009037211583221	0.9370599417537319
17122	PCDHB12	-0.124573894	-0.07954387	0.9008996626786578	0.9370599417537319
17123	ATF6	-0.12473947	-0.010466871	0.9007690733447702	0.9370041048239535
17124	ENSG00000286542	-0.12477694	-0.09433982	0.9007380484055347	0.9370041048239535
17125	ENSG00000226032	-0.12480461	-0.11245467	0.900717684304416	0.9370041048239535
17126	CACNA2D3-AS1	-0.12502748	-0.1067948	0.9005402067519748	0.9368619309636331
17127	SCP2D1-AS1	-0.12505983	-0.10593572	0.9005143872965697	0.9368619309636331
17128	LINC01547	-0.12551644	-0.082675844	0.9001537043951694	0.9366199114703636
17129	RNU4-85P	-0.12570064	-0.17349324	0.9000069699498345	0.9365072526200222
17130	UBE2S	-0.12572092	-0.048487715	0.8999922250814418	0.9365072526200222
17131	PORCN	-0.12633754	-0.06578679	0.8995044702015254	0.9361443983987409
17132	ENSG00000228852	-0.12634797	-0.1224276	0.8994964822819379	0.9361443983987409
17133	ENSG00000269947	-0.12664229	-0.13794361	0.8992634786878858	0.9359690346570794
17134	ENSG00000286993	-0.12671022	-0.1739421	0.8992089589316887	0.9359568649180391
17135	SLC25A3P1	-0.12700503	-0.10436962	0.8989758791685574	0.9358142699760673
17136	PTGR2	-0.12727916	-0.025996128	0.8987594286464441	0.9356489515632249
17137	CYB5B	-0.12740472	-0.017404122	0.898660215307875	0.9355656661406866
17138	ENSG00000220739	-0.12742832	-0.1752903	0.8986404250822444	0.9355650637218902
17139	ENSG00000235140	-0.12743844	-0.06606193	0.898633056780392	0.9355650637218902
17140	RPL35A	-0.1279146	-0.030439267	0.8982566336860168	0.9352654753424483
17141	NAV2-AS2	-0.12799372	-0.1747088	0.8981944928730228	0.9352274136598694
17142	ENSG00000273149	-0.12801705	-0.1345631	0.89817563909971	0.9352274136598694
17143	C12orf73	-0.12820873	-0.027808169	0.8980239934496906	0.9351549198196117
17144	ENSG00000291058	-0.12823708	-0.12748337	0.8980010221707815	0.9351549198196117
17145	SIRPB3P	-0.12841696	-0.12663819	0.897859726877217	0.9350521370258702
17146	ZBTB20-AS3	-0.12903957	-0.17675465	0.8973664621751064	0.9345784121774061
17147	PFDN5	-0.12904193	-0.02458762	0.8973649289706138	0.9345784121774061
17148	CDPF1P1	-0.12905821	-0.17817302	0.8973503865257808	0.9345784121774061
17149	ENSG00000255457	-0.12922357	-0.177658	0.8972202929729579	0.9345261117165826
17150	FABP5P15	-0.1294119	-0.17996617	0.897069410991824	0.9344089274572178
17151	TEKTIP1	-0.12963869	-0.036189955	0.896892885716438	0.9342650213608363
17152	GABRR1	-0.12979822	-0.0794817	0.8967669788952721	0.93417383285364
17153	RFFL	-0.12980531	-0.011886087	0.8967613296002942	0.93417383285364
17154	TEPP	-0.1298566	-0.15532258	0.8967208046386219	0.9341656985472898
17155	C1orf174	-0.13009235	-0.03679214	0.896534405656946	0.9339914961318206
17156	RPL12P13	-0.13040252	-0.113670215	0.8962870797801771	0.933793766016325
17157	ENSG00000290574	-0.13086832	-0.08055244	0.8959204368863768	0.9334716924943361
17158	ENSG00000228470	-0.13101608	-0.12433905	0.8958041135837209	0.9333704635050717
17159	PLK1	-0.13109617	-0.048656266	0.8957406385665247	0.9333442660243201
17160	ENSG00000230990	-0.13111542	-0.1055693	0.8957252755418214	0.9333442660243201
17161	USP14	-0.13145964	-0.017429924	0.8954532871938472	0.9331047478177299
17162	LPAR3	-0.13165148	-0.06984241	0.8953015175638275	0.9330264568538439
17163	ENSG00000288024	-0.13196713	-0.13062634	0.8950503652027246	0.9328116055462633
17164	ENSG00000248145	-0.13200854	-0.08736565	0.8950190290056587	0.9328116055462633
17165	ENSG00000248851	-0.13216327	-0.13127112	0.894895844724236	0.9327838712672029
17166	LINC01448	-0.1322203	-0.13161209	0.8948513100086766	0.9327768546342423
17167	ENSG00000228697	-0.1323542	-0.05715948	0.8947459614050819	0.932726936283949
17168	ENSG00000238171	-0.13248312	-0.11172124	0.8946431030229034	0.9326796076170867
17169	BAX	-0.1329835	-0.03245246	0.8942483396065194	0.9323548831242915
17170	RNU6-892P	-0.13303846	-0.18182844	0.8942044151282214	0.9323548831242915
17171	WDR11-DT	-0.13341059	-0.033483922	0.8939105820698877	0.9321354473274532
17172	BMS1P4	-0.1341036	-0.03179114	0.8933628875800338	0.9316840325382264
17173	ENSG00000253923	-0.13411266	-0.1836205	0.8933548886269114	0.9316840325382264
17174	ENSG00000287137	-0.13419151	-0.107834555	0.8932934244426697	0.9316600279919995
17175	AKAP1	-0.13424739	-0.016299697	0.8932493329502178	0.9316454138058664
17176	MSMB	-0.13437721	-0.13870981	0.8931449403879111	0.931556485478914
17177	ENSG00000289476	-0.13447751	-0.086870685	0.8930665558078279	0.9314946804328558
17178	ZNF557	-0.13455757	-0.030276522	0.8930042060956146	0.9314764901631062
17179	C8A	-0.13457836	-0.08395135	0.8929874864641562	0.9314764901631062
17180	CDC20B	-0.13478707	-0.09526399	0.8928228379014933	0.9314174613045849
17181	EEF1AKMT1	-0.13490993	-0.027950069	0.8927256193534274	0.9313385507674373
17182	MTCP1	-0.13531123	-0.061397176	0.8924085694440261	0.9311474227542249
17183	TMEM9B-AS1	-0.1354265	-0.025130507	0.8923175241437283	0.9310923246357679
17184	ZNF320	-0.13546695	-0.021770444	0.8922854507314404	0.9310923246357679
17185	ENSG00000259468	-0.13570514	-0.1853957	0.8920965466487288	0.9309215854608137
17186	AGTPBP1	-0.13579215	-0.013985006	0.8920283827218134	0.9308903499793607
17187	ENSG00000287706	-0.1358115	-0.088799655	0.892012829969963	0.9308903499793607
17188	RPS3AP19	-0.1358431	-0.082666785	0.8919884681476822	0.9308885931435148
17189	ENSG00000278341	-0.13616325	-0.18553029	0.8917350225824647	0.930689210271056
17190	ENSG00000224018	-0.1362006	-0.12227228	0.8917052297952055	0.930689210271056
17191	ENSG00000289584	-0.1362365	-0.18623605	0.891676496154082	0.9306826844784595
17192	CDC20	-0.13633914	-0.070106044	0.8915959512699496	0.930618562134431
17193	ENSG00000279267	-0.13643754	-0.18713014	0.8915170256006362	0.9305960198208
17194	LINC00639	-0.13652837	-0.051799167	0.8914465914465771	0.9305424442738878
17195	ENSG00000203605	-0.13657552	-0.14053561	0.8914087855419563	0.9305415974993468
17196	ERVK13-1	-0.1366408	-0.019976562	0.8913577885332947	0.9305295315124847
17197	ENSG00000279530	-0.13692424	-0.18695582	0.8911332387893262	0.9304238384049589
17198	GRM5	-0.13700834	-0.03570622	0.8910672997318029	0.9303858353846342
17199	MX2	-0.13704558	-0.0377829	0.891037683723843	0.9303748605669869
17200	SEPHS2	-0.13729244	-0.07499362	0.8908425465523536	0.9302309445923003
17201	TNFRSF10A-DT	-0.13764726	-0.11829921	0.8905613779178959	0.9299772265266907
17202	ENSG00000231024	-0.13771757	-0.12438218	0.890506411331039	0.9299597104777607
17203	ENSG00000286504	-0.13780348	-0.18966842	0.8904370432568545	0.9299597104777607
17204	GTF2IP20	-0.13781866	-0.13705295	0.8904270208494443	0.9299597104777607
17205	OR6D1P	-0.13793796	-0.19105856	0.8903296648357415	0.9299147242503151
17206	SERPINA11	-0.13800025	-0.14457032	0.8902817966294645	0.9298846716768545
17207	RPL35P2	-0.13808723	-0.19213913	0.890210961174378	0.9298461584016383
17208	FAM151B-DT	-0.13829875	-0.0288333	0.890047894630499	0.9297201281148872
17209	GTF2E1	-0.13839269	-0.0340931	0.889973437193206	0.9296622931516065
17210	ENSG00000180458	-0.13880499	-0.18960504	0.889647165645794	0.9294012157592809
17211	SLX4	-0.13882099	-0.027875116	0.8896355169723009	0.9294012157592809
17212	ENSG00000248710	-0.13890024	-0.04171382	0.8895728548496831	0.9293833966675935
17213	ENSG00000233757	-0.13893245	-0.02720945	0.8895471656223457	0.9293764963522986
17214	ENSG00000286076	-0.13896886	-0.072070874	0.8895183561076407	0.9293663356732437
17215	ENSG00000227757	-0.13898952	-0.06339352	0.8895021130879845	0.9293663356732437
17216	ENSG00000271963	-0.13899592	-0.09402977	0.8894964867255044	0.9293663356732437
17217	POLR2J	-0.1391192	-0.06821081	0.8893997341325734	0.9293022132466809
17218	ENSG00000263917	-0.13940735	-0.065270565	0.8891721399375986	0.9291042778817976
17219	CRB2	-0.139608	-0.14359921	0.889014224364776	0.9289990708148976
17220	ENSG00000253926	-0.13982548	-0.102863744	0.8888405174626262	0.9288659486691474
17221	KCNC4	-0.13990933	-0.027751422	0.8887756734469041	0.9288494483661467
17222	ENSG00000255429	-0.14007843	-0.08552081	0.8886408334918501	0.9287882580942655
17223	ENSG00000260788	-0.1403403	-0.093233906	0.8884351809697812	0.9286331067367762
17224	BLOC1S6	-0.14044257	-0.024474815	0.8883545979454502	0.9286130489725117
17225	LINC01343	-0.14048553	-0.19490968	0.8883168729980431	0.92860910338647
17226	LINC01035	-0.14068937	-0.074845456	0.8881593207192814	0.9284842668009267
17227	ENSG00000267811	-0.14098844	-0.19473048	0.8879204528863462	0.928334543269547
17228	ENSG00000240093	-0.14105631	-0.046117354	0.8878699320735327	0.9283212373779821
17229	LIPJ	-0.14109056	-0.13953874	0.8878423534942592	0.9283123334506374
17230	ARHGAP22	-0.14121982	-0.029153464	0.8877407303558147	0.928245938351995
17231	LINC01740	-0.14137045	-0.19270006	0.88762120213928	0.9281608147082661
17232	ENSG00000288904	-0.14148249	-0.091951594	0.88753308155762	0.928116012213895
17233	ENSG00000272760	-0.14153457	-0.11832356	0.8874926212115775	0.928116012213895
17234	ENSG00000287628	-0.14157975	-0.19441742	0.8874545219098282	0.928116012213895
17235	ENSG00000244380	-0.14168476	-0.07977718	0.8873729770127867	0.9281005398202077
17236	INTS15	-0.14191273	-0.03649781	0.8871937166082768	0.927932981344284
17237	NAPB	-0.14194943	-0.019072363	0.8871645759819751	0.927922432207956
17238	COILP1	-0.14209378	-0.19463937	0.8870490752696443	0.9279212052387845
17239	LINC01837	-0.14212248	-0.05129347	0.8870279719022045	0.927919062031568
17240	YWHAZP5	-0.14238845	-0.19580884	0.8868156623873904	0.9277567536776544
17241	TAT	-0.14243482	-0.15496412	0.886780408763181	0.9277422476569006
17242	SLC16A3	-0.14243741	-0.027482193	0.88677937201522	0.9277422476569006
17243	KIAA1143	-0.14249614	-0.04378261	0.8867330732802878	0.9277422476569006
17244	DCST1-AS1	-0.14254782	-0.19367063	0.8866921336156881	0.9277422476569006
17245	ENSG00000287883	-0.14263846	-0.085619695	0.8866194699542949	0.9277422476569006
17246	ENSG00000266850	-0.14296114	-0.19475707	0.8863652434388326	0.9275047192613407
17247	ACADS	-0.14314957	-0.038196716	0.8862172931900048	0.9273897572581841
17248	KRR1	-0.14322014	-0.025179144	0.8861615344783004	0.9273513356833409
17249	ENSG00000233920	-0.14345427	-0.19477682	0.8859765864658548	0.9271976405500225
17250	ENSG00000239129	-0.1434952	-0.19697037	0.8859421488686802	0.9271815259521832
17251	PABPC5	-0.14361815	-0.12326124	0.885846546681462	0.9271213223789778
17252	ZFP2	-0.14372422	-0.036631845	0.8857634964305019	0.9270543263163313
17253	ENSG00000277304	-0.14382592	-0.19517511	0.8856832885689472	0.9270102260350032
17254	ENSG00000264876	-0.14402418	-0.1425235	0.8855270598472762	0.9269064732276386
17255	RRAGAP1-AS1	-0.1440793	-0.15581569	0.8854836247128473	0.9268948727170716
17256	DNAJB11	-0.1440942	-0.026117738	0.8854715370992668	0.9268948727170716
17257	AMZ2P1	-0.14415567	-0.07103004	0.8854229454330802	0.9268771839359445
17258	SH3GLB1	-0.14416465	-0.016034706	0.8854159828165709	0.9268771839359445
17259	NIPA2	-0.14417332	-0.024153605	0.8854091688899718	0.9268771839359445
17260	ENSG00000279033	-0.14452425	-0.19661446	0.8851315167825855	0.9267115560010825
17261	TMEM170B	-0.14466147	-0.04551762	0.8850237529429972	0.9266385741183393
17262	ENSG00000232294	-0.14509822	-0.1964874	0.8846794303321434	0.9263782336219586
17263	CLDN10	-0.14520511	-0.059183165	0.8845945715344398	0.9263286264532975
17264	ENSG00000288070	-0.14530195	-0.19829701	0.8845170349377031	0.926287268663633
17265	ENSG00000290020	-0.1453183	-0.12294419	0.8845056996606424	0.926287268663633
17266	ENSG00000269842	-0.14546077	-0.20123951	0.8843891405971818	0.9262155625037483
17267	ENSG00000250024	-0.14565317	-0.19821364	0.8842403904607727	0.9261369724628177
17268	ENSG00000286110	-0.14576973	-0.11962942	0.8841474099862789	0.9260595038394591
17269	DCX	-0.14578609	-0.049011625	0.8841358135303558	0.9260595038394591
17270	ENSG00000258260	-0.14585702	-0.198563	0.8840794319868138	0.926028137720336
17271	AK1	-0.14600906	-0.078791164	0.8839601978457556	0.9259254873713778
17272	ENSG00000226816	-0.14603063	-0.20214775	0.8839392636497667	0.9259254873713778
17273	LINC02476	-0.14610375	-0.049346846	0.8838856221017919	0.9259247106742329
17274	CIAO2B	-0.14620565	-0.057272688	0.883804932460983	0.9258800172310412
17275	UBL7	-0.14642262	-0.059585493	0.8836338270245782	0.9257605117775248
17276	ENSG00000284471	-0.14662965	-0.20182829	0.8834675809597298	0.9256347591849523
17277	ENSG00000254638	-0.14663862	-0.19904959	0.8834632215946574	0.9256347591849523
17278	H2AJ	-0.14665905	-0.059609357	0.8834474025721238	0.9256347591849523
17279	PPP1R9A-AS1	-0.14681485	-0.040284734	0.8833247218736041	0.9255602055857647
17280	TAPT1	-0.146908	-0.01692008	0.8832509420374304	0.9255186636686918
17281	SCN11A	-0.14694104	-0.034214064	0.8832247418422575	0.9255186636686918
17282	ENSG00000287426	-0.1471764	-0.06097236	0.8830394127657306	0.9253766585510125
17283	ENSG00000290412	-0.14736472	-0.14221372	0.8828904300903633	0.9252563625886318
17284	CHEK2P2	-0.14757818	-0.20074101	0.8827214166357367	0.9251031387291433
17285	LRRC25	-0.14766891	-0.12858291	0.8826503887297152	0.9250685167407655
17286	LINC01018	-0.1478663	-0.20060264	0.8824946210648557	0.9249450757939939
17287	PGAM5	-0.14802448	-0.0746363	0.8823704440801876	0.9248348303090047
17288	ENSG00000288606	-0.14814343	-0.106160715	0.8822764265881446	0.9247760960393773
17289	RCCD1	-0.14824706	-0.04033571	0.8821945950007172	0.9247301301679995
17290	KBTBD4	-0.14844362	-0.11198273	0.8820396447363268	0.9245876104649384
17291	INPP4A	-0.1491898	-0.013173791	0.8814508080710168	0.9240698237200202
17292	ENSG00000287032	-0.14948586	-0.068498574	0.8812174655177174	0.9238976315447683
17293	LINC02445	-0.1497115	-0.09589556	0.881038642085134	0.9237570467265611
17294	KIF6	-0.15004927	-0.028770884	0.8807729020473347	0.9234983051760385
17295	LMF1-AS1	-0.15013957	-0.09666593	0.8807019554652897	0.923443799570422
17296	JRKL-AS1	-0.15017793	-0.13483314	0.8806717564942985	0.923443799570422
17297	TINF2	-0.15028273	-0.047317103	0.8805889415733816	0.9234048293871778
17298	ENSG00000225970	-0.15044285	-0.10935419	0.8804623036551916	0.923311797738932
17299	HNRNPA1P52	-0.15050222	-0.2085866	0.880411179949391	0.9232780679452902
17300	CLOCK	-0.15057524	-0.013769227	0.8803583782646949	0.923265982882556
17301	ENSG00000278743	-0.15084147	-0.108103074	0.8801479299042949	0.9231610392315008
17302	ADCK5	-0.1508549	-0.031659447	0.8801378662781857	0.9231610392315008
17303	DYRK2	-0.15093921	-0.025163408	0.880071285184514	0.9231610392315008
17304	SDHAP3	-0.15096702	-0.019586315	0.8800493686790882	0.9231610392315008
17305	MAP2K7	-0.1510019	-0.022572214	0.8800218712279594	0.9231610392315008
17306	ENSG00000273784	-0.15105544	-0.04721294	0.8799796012654697	0.9231610392315008
17307	ENSG00000289066	-0.1510565	-0.14954618	0.8799758981147316	0.9231610392315008
17308	CCL21	-0.15119688	-0.1426595	0.879868755837151	0.923106807242122
17309	ENSG00000231876	-0.15125658	-0.1787456	0.8798213796377765	0.9230968769923611
17310	SFRP4	-0.15138584	-0.063726485	0.8797188442365556	0.9230091842252721
17311	PREB	-0.15139385	-0.0461212	0.8797128992978032	0.9230091842252721
17312	EMX1	-0.1515219	-0.15661241	0.8796112317630216	0.9229893466954628
17313	TRIM72	-0.15180601	-0.17680939	0.8793880706415655	0.9228013072188023
17314	CDK5	-0.15191843	-0.119797215	0.8792993081955391	0.9227479304063434
17315	ENSG00000279501	-0.1521227	-0.10734523	0.8791376067752238	0.9226180026019837
17316	RPS26P41	-0.15234156	-0.2078343	0.8789637479911993	0.9224753044045478
17317	ALDH16A1	-0.15242831	-0.03440294	0.878897188899431	0.9224253298496657
17318	ENSG00000268400	-0.15245356	-0.1089218	0.8788768575978396	0.9224238714476518
17319	SHMT2	-0.15274957	-0.06685898	0.8786433636351594	0.9221986836136254
17320	DDX19A	-0.15291728	-0.026611056	0.8785117941279839	0.9221202144723474
17321	FIBP	-0.152937	-0.05131647	0.8784956148247073	0.9221202144723474
17322	ENSG00000286849	-0.15301724	-0.2076235	0.8784321332826113	0.9220763482981614
17323	DNAJC3-DT	-0.15311284	-0.044764224	0.8783574040162564	0.9220177802376197
17324	NHEJ1	-0.15334587	-0.020845972	0.8781738712342166	0.9218847395150549
17325	RAET1E-AS1	-0.15350923	-0.070840634	0.8780449149994136	0.9217714379276637
17326	PDC-AS1	-0.15355343	-0.03430635	0.8780104167029863	0.9217714379276637
17327	UCK2	-0.15366939	-0.016761431	0.8779188310088761	0.9216964801653605
17328	ENSG00000253897	-0.15374301	-0.07273854	0.877860527329605	0.9216551388387613
17329	PAH	-0.15376815	-0.028825266	0.8778407803169892	0.9216542767797844
17330	REC114	-0.15452392	-0.06936294	0.8772456896784258	0.9212059081356466
17331	FKBP4	-0.15459283	-0.044507593	0.877191066907137	0.9211707367701844
17332	MS4A19P	-0.15464939	-0.13488261	0.8771463242803841	0.9211436146770927
17333	LINC01954	-0.15465221	-0.120220974	0.8771443578884384	0.9211436146770927
17334	INHA	-0.15493405	-0.1148026	0.876921710762891	0.920967315894914
17335	CHRNG	-0.15496065	-0.20927578	0.8769012566913743	0.9209656961343285
17336	ERFL	-0.15511228	-0.10450526	0.8767818530223066	0.920899874441503
17337	SPECC1P1	-0.15526155	-0.09341867	0.8766640167706701	0.9208356906237456
17338	EMC6	-0.15529352	-0.20973262	0.8766389106442671	0.9208356906237456
17339	ENSG00000285727	-0.15535483	-0.21058814	0.8765897899903543	0.9208356906237456
17340	ENSG00000286373	-0.15548897	-0.07780087	0.876485119766234	0.9207868053581288
17341	ENSG00000253720	-0.15554897	-0.09880123	0.876437271433576	0.920768492717088
17342	ZNF385D-AS2	-0.15574032	-0.10121891	0.8762858792502035	0.9206768014611955
17343	PRPF4	-0.15643543	-0.03233665	0.8757392001366326	0.9202215511879366
17344	ENSG00000229382	-0.15658401	-0.101150475	0.875621276561539	0.9201572026066297
17345	ZNF778-DT	-0.15666983	-0.12908658	0.8755544430627515	0.9201068249518748
17346	FBXL21P	-0.156714	-0.14597261	0.8755190368700146	0.9200894723126518
17347	ENSG00000279792	-0.1568158	-0.13258836	0.8754397366224729	0.920025989340092
17348	ABHD15-AS1	-0.15685883	-0.029862273	0.8754054852965776	0.9200098479179216
17349	YTHDF2	-0.156866	-0.020978881	0.8754001067130972	0.9200098479179216
17350	ENSG00000260989	-0.1568702	-0.07987692	0.8753962402159041	0.9200098479179216
17351	PRPF6	-0.15687317	-0.018763632	0.8753944504286206	0.9200098479179216
17352	ENSG00000250319	-0.15691163	-0.1578969	0.875362582047754	0.9200098479179216
17353	ENSG00000286248	-0.15702717	-0.117548816	0.8752727930772344	0.9199935574885691
17354	PYCR1	-0.15729259	-0.087625414	0.8750641173348108	0.9198098898307889
17355	PRDX2	-0.1573939	-0.061117675	0.8749836105124936	0.9197451188209596
17356	PCP2	-0.15758829	-0.15599452	0.8748294883897453	0.9196146734685519
17357	ENSG00000277397	-0.15774801	-0.215151	0.874702791290894	0.9195690283296049
17358	SEMA6A	-0.15800206	-0.011455684	0.8745050796892289	0.9193810230933284
17359	CTAGE4	-0.15801881	-0.21522005	0.8744897483575382	0.9193810230933284
17360	BEST2	-0.15823592	-0.1319367	0.8743192747195097	0.919284913211216
17361	BBS12	-0.15824126	-0.08072234	0.8743162664182431	0.919284913211216
17362	LINC02939	-0.15832178	-0.16992688	0.8742525837146349	0.919284913211216
17363	ENSG00000289697	-0.15844467	-0.15621153	0.8741551217525145	0.9192115505841798
17364	CHRNA4	-0.15859991	-0.11748815	0.8740328819081074	0.9191425516792133
17365	MED14P1	-0.15865226	-0.0652562	0.8739928786043619	0.9191401805872936
17366	TXN	-0.15868402	-0.032785777	0.8739680490341907	0.9191339175438293
17367	ENSG00000262587	-0.15877178	-0.07529067	0.8738987337313106	0.9190808685048237
17368	AP4M1	-0.15880741	-0.04009601	0.8738706823149932	0.9190712154153196
17369	RAD23B	-0.15882336	-0.0157182	0.8738581992464791	0.9190712154153196
17370	ENSG00000291117	-0.15894353	-0.021380678	0.8737635094137313	0.9190164805768545
17371	TMEM202	-0.15907381	-0.2158046	0.8736595553721328	0.918928551966827
17372	USP8P1	-0.15920478	-0.21521951	0.8735571808328388	0.9188605653108751
17373	ENSG00000232359	-0.15921047	-0.21459931	0.8735533534950013	0.9188605653108751
17374	ENSG00000259053	-0.159221	-0.049470924	0.8735452536187426	0.9188605653108751
17375	ENSG00000258962	-0.15932985	-0.21554461	0.8734585118141031	0.9188249220410815
17376	GAR1	-0.15956868	-0.04643435	0.873271361503009	0.9186591368373268
17377	LGALS9B	-0.15977274	-0.13081843	0.8731109386265079	0.9185566699126578
17378	ENSG00000285948	-0.15984726	-0.13048369	0.8730514328044372	0.9185269875928551
17379	ENSG00000258064	-0.15985493	-0.21613707	0.8730451024873939	0.9185269875928551
17380	CNPY2-AS1	-0.15986326	-0.046382103	0.873039244781608	0.9185269875928551
17381	SERINC4	-0.16026826	-0.102732986	0.8727196057563749	0.9182969114998367
17382	ENSG00000261646	-0.16042727	-0.21745135	0.8725938159692866	0.9182042319426159
17383	LINC01704	-0.1606617	-0.1466706	0.8724099539860994	0.9180507997118885
17384	C14orf180	-0.16100498	-0.21793935	0.8721392310551688	0.9179528415790792
17385	MRPL42	-0.16101821	-0.022574542	0.8721299997398662	0.9179528415790792
17386	TCTA	-0.16115652	-0.05990972	0.8720210688582	0.917879217794372
17387	ENSG00000250256	-0.16117878	-0.21848759	0.8720020602446029	0.917879049148186
17388	ENSG00000285703	-0.16135211	-0.13925356	0.8718662328860042	0.9177805150170709
17389	ENSG00000291228	-0.16144317	-0.037554353	0.8717952079807619	0.9177406623053858
17390	ENSG00000289243	-0.16150288	-0.15160304	0.8717477985742599	0.917730431384178
17391	RAP1GDS1	-0.16158025	-0.013337601	0.8716874753384913	0.9177066039872416
17392	EFCAB3P1	-0.1619572	-0.11303817	0.8713911812400175	0.9174740064002934
17393	ENSG00000264451	-0.16205636	-0.21999678	0.8713108160173046	0.9174092261445309
17394	TMCO5B	-0.1621071	-0.21884823	0.8712720934666573	0.9173882898949034
17395	PGBD2	-0.16211511	-0.06001417	0.8712664455186689	0.9173882898949034
17396	ETV7-AS1	-0.16250029	-0.113302134	0.8709630830047357	0.9171422440030407
17397	PCDHB6	-0.16288258	-0.21885854	0.8706627475591642	0.9169052913073866
17398	ENSG00000227386	-0.16311727	-0.16766572	0.8704763431321993	0.9167996181463273
17399	ENSG00000289483	-0.16348495	-0.22272083	0.8701855068055475	0.9165612711514589
17400	ENSG00000258958	-0.1636463	-0.22215545	0.8700592749695808	0.9164877803307012
17401	ENSG00000266680	-0.16380145	-0.16283582	0.8699382899823386	0.9163999836803721
17402	ENSG00000287788	-0.16390045	-0.16338296	0.8698559860897725	0.9163331057064926
17403	ENSG00000251088	-0.16394113	-0.05973091	0.8698288078045397	0.9163331057064926
17404	ENSG00000257176	-0.16395967	-0.0495938	0.8698150730627678	0.9163331057064926
17405	BCDIN3D	-0.1639705	-0.07281965	0.8698057186851172	0.9163331057064926
17406	ENSG00000250979	-0.16414739	-0.12317403	0.869666697376429	0.9162721273816962
17407	GGT4P	-0.1643334	-0.118877776	0.8695201099215049	0.9161774700973093
17408	VNN1	-0.16472068	-0.05813406	0.8692161484802121	0.9159761100729112
17409	ENSG00000225258	-0.16497183	-0.08959294	0.869018454468828	0.9157875980983529
17410	TAS2R30	-0.16499297	-0.049525097	0.8690012210831737	0.9157875980983529
17411	ENSG00000286839	-0.16548043	-0.17757156	0.8686183205906388	0.915504609473702
17412	OTOP3	-0.16563198	-0.10215312	0.8684978868748288	0.9153974870685976
17413	OXER1	-0.16573739	-0.094103456	0.8684154092872411	0.9153303666826126
17414	RAB2A	-0.16585231	-0.011808056	0.8683256772131506	0.915255596825307
17415	TERF1P5	-0.16587748	-0.17456377	0.8683044433135785	0.9152530255516157
17416	ENSG00000260041	-0.16625488	-0.14894724	0.8680084577293412	0.9150004518584206
17417	LINC00624	-0.1663123	-0.040766094	0.8679637482559217	0.9149731278155442
17418	ENSG00000254734	-0.1663186	-0.08482213	0.8679589911839249	0.9149731278155442
17419	WASHC5	-0.16636443	-0.019060215	0.8679228033306576	0.9149695777935742
17420	ENSG00000273219	-0.16658731	-0.1670538	0.8677478589947417	0.914858591323132
17421	ENSG00000254698	-0.166712	-0.2234804	0.8676499550679302	0.9148007601952469
17422	BCAS2	-0.16688415	-0.040342655	0.8675138676200458	0.9146770806798664
17423	PPWD1	-0.16696264	-0.020625707	0.8674523938368299	0.9146320676193206
17424	TRAPPC6B	-0.1670229	-0.025357015	0.8674048470372114	0.9146017373826594
17425	ATP13A3	-0.1672271	-0.014807373	0.8672442044774985	0.9144521537685176
17426	KRT89P	-0.16742863	-0.22596826	0.8670845968248032	0.9143524545213045
17427	ENSG00000250602	-0.1674951	-0.037339978	0.8670334812324634	0.9143524545213045
17428	LPO	-0.16753519	-0.12288991	0.8670018805319113	0.9143524545213045
17429	CDCA7L	-0.16803575	-0.040379543	0.8666083903423009	0.9141182098228035
17430	LINC02120	-0.16808125	-0.22652958	0.8665716187072892	0.9141054203877366
17431	ENSG00000286376	-0.16842651	-0.08688095	0.866300746925825	0.9139888001726078
17432	ENSG00000256001	-0.16871881	-0.18378724	0.866071047628255	0.9137691281177044
17433	CLN8-AS1	-0.16903864	-0.11251966	0.8658190334709694	0.9135626133072448
17434	MATN4	-0.16907653	-0.16530694	0.8657888496904121	0.9135505590705428
17435	LINC02129	-0.16936876	-0.16824214	0.8655590062787699	0.9133674074793285
17436	ENSG00000285802	-0.16940255	-0.1516877	0.8655332403993801	0.9133600099889272
17437	SLC25A46	-0.16981843	-0.023613458	0.8652067662105098	0.9131030675969999
17438	PSD2	-0.16988778	-0.08829427	0.8651521793999328	0.9130766076983643
17439	LBP	-0.16997428	-0.12757277	0.8650839409212093	0.9130557819029521
17440	LRRC37A11P	-0.17000765	-0.17782402	0.865056852172551	0.9130557819029521
17441	ENSG00000253678	-0.1701787	-0.23011763	0.8649215413714185	0.9129519078746605
17442	ENSG00000271551	-0.17026459	-0.116285056	0.8648559220359062	0.9129024318045856
17443	ENSG00000287104	-0.17031851	-0.17946585	0.8648129462220644	0.9128768555755428
17444	TRAPPC2	-0.17045319	-0.03911053	0.8647077614038936	0.9128198744797944
17445	TEX14	-0.1704801	-0.037517965	0.8646865599034228	0.9128198744797944
17446	NLRP14	-0.17084476	-0.11532033	0.8644002890471008	0.9125995160216736
17447	ENSG00000275016	-0.17087023	-0.072994865	0.8643796609353307	0.9125975225632246
17448	NTNG1	-0.17088045	-0.03016464	0.864371686075785	0.9125975225632246
17449	PRKAG1	-0.1711952	-0.029643223	0.864124548439655	0.9124073038293689
17450	RPP25L	-0.17132662	-0.12364718	0.8640180161761934	0.9123145999945418
17451	ENSG00000272630	-0.17174208	-0.1164384	0.8636948040453476	0.9120210396384656
17452	DUX4	-0.17200573	-0.23170306	0.8634862520561872	0.9118915165491771
17453	IPO4	-0.17217493	-0.059500616	0.8633547211468944	0.9117723848545164
17454	ENSG00000288102	-0.17233437	-0.08580721	0.8632294049291895	0.9116993550335438
17455	PPP1R32	-0.17235798	-0.05437993	0.863210500749722	0.9116991620870557
17456	CTHRC1	-0.17241475	-0.122250475	0.8631667997671341	0.9116727788635108
17457	PSD4	-0.1725224	-0.027936542	0.863081565205452	0.9116025259700494
17458	ENSG00000290263	-0.1731725	-0.23425134	0.8625683330874477	0.9111987827218059
17459	DGKZ	-0.17333303	-0.023269704	0.8624446382247705	0.9111076424120848
17460	PPID	-0.17384014	-0.032481164	0.8620462869377957	0.9108251265197825
17461	ENSG00000267581	-0.17397454	-0.05855039	0.8619405871043415	0.9107529662994103
17462	ENSG00000286821	-0.17418306	-0.18694383	0.8617763614579819	0.9106584769178196
17463	ENSG00000288704	-0.1744172	-0.10204748	0.8615925354115214	0.9105630176321159
17464	ENSG00000206249	-0.1746559	-0.16147432	0.8614050616149855	0.9104636821314964
17465	LINC02398	-0.17466664	-0.06280401	0.8613967091745931	0.9104636821314964
17466	C6orf136	-0.17478916	-0.048329223	0.8613007991080965	0.9103930004116618
17467	ENSG00000279675	-0.17484438	-0.17329788	0.8612568990543082	0.9103663577987607
17468	ENSG00000268864	-0.17496327	-0.1417566	0.8611618068217507	0.9103053608414685
17469	FECH	-0.17513214	-0.047963586	0.861031442644477	0.9102465905546671
17470	CLCA3P	-0.17529614	-0.1719938	0.8609018839835642	0.9101293840359415
17471	ENSG00000290149	-0.17597522	-0.09370374	0.8603690450234227	0.9096450663167746
17472	CATSPERD	-0.1762214	-0.07762625	0.8601761335353205	0.9095196434365294
17473	LINC02523	-0.17628822	-0.15802772	0.8601234258213654	0.9094841079285387
17474	LINC02139	-0.17659439	-0.17971027	0.8598819188241413	0.9093743437448201
17475	USP26	-0.17678657	-0.10910004	0.859731614784486	0.9092672424101401
17476	SLBP	-0.17728916	-0.0378369	0.8593375455738024	0.9089294279957653
17477	SNORA11F	-0.17732297	-0.19767691	0.8593111647021769	0.908921266261221
17478	INO80D	-0.17741016	-0.012001378	0.8592425024621625	0.9088683808271767
17479	ENSG00000262052	-0.1775772	-0.18616122	0.8591105763258384	0.908768313441703
17480	TEX15	-0.17770262	-0.076768205	0.8590123596166579	0.9087038967874879
17481	ENSG00000258660	-0.17777193	-0.23888676	0.8589571272126202	0.9087038967874879
17482	ENSG00000287329	-0.17792891	-0.18435086	0.8588349284787161	0.9086036852076677
17483	ENSG00000248468	-0.1780022	-0.23769976	0.8587779559288935	0.9085743530779564
17484	GGCX	-0.1781643	-0.04021094	0.8586504338083287	0.9084591732336402
17485	NTMT2	-0.17820975	-0.23851226	0.8586143931789574	0.9084591732336402
17486	ENSG00000289587	-0.17840911	-0.07268365	0.8584581396673125	0.908374135967989
17487	A3GALT2	-0.17867026	-0.10389252	0.8582532743100965	0.908236297804187
17488	TERB1	-0.17920834	-0.089528605	0.857830636966885	0.9079060379618121
17489	ENSG00000227920	-0.17920993	-0.24153283	0.8578274790556774	0.9079060379618121
17490	PCSK6-AS1	-0.17934261	-0.24345548	0.8577216400558317	0.9078452143461652
17491	ENSG00000288085	-0.17949559	-0.15866955	0.8576058321052293	0.9077711994918953
17492	CNOT11	-0.1795543	-0.032929588	0.8575593360721097	0.9077583860023822
17493	CXXC1P1	-0.17962474	-0.24303043	0.8575009780905605	0.9077353106558298
17494	ZNF814	-0.17963035	-0.019545075	0.8574997824182204	0.9077353106558298
17495	SSR4P1	-0.1797625	-0.24061728	0.8573954811236688	0.9076638581717881
17496	TMEM88B	-0.17980294	-0.18583539	0.8573634086793747	0.9076496364319171
17497	LINC00620	-0.17990978	-0.10943855	0.8572800544434008	0.9075811233132184
17498	ENSG00000285791	-0.17992581	-0.08446114	0.8572678422252444	0.9075811233132184
17499	ENSG00000272235	-0.18034065	-0.14719437	0.8569407661851124	0.90732055119543
17500	ENSG00000267762	-0.18037117	-0.16905026	0.8569185710725569	0.9073167780769111
17501	ERVW-1	-0.18039608	-0.24182525	0.8568978252061408	0.9073145393087634
17502	CEP250	-0.18043214	-0.021627687	0.8568705349179221	0.9073053708210947
17503	ENSG00000291099	-0.18045431	-0.08041265	0.8568528048409546	0.9073053708210947
17504	ENSG00000235725	-0.18056384	-0.15813367	0.8567675553972205	0.90723578274661
17505	ENSG00000289458	-0.18058392	-0.24639668	0.8567461984466214	0.9072328949281022
17506	SUMF2	-0.18083265	-0.026510173	0.8565562438123833	0.9070711947369947
17507	ENSG00000267219	-0.18165717	-0.10671545	0.8559092463804985	0.9065738408537913
17508	NPHP3-AS1	-0.18175513	-0.07543648	0.855832482763524	0.9065215931618943
17509	PMS2P2	-0.18187156	-0.20741896	0.8557415462990612	0.9064449867679923
17510	ENSG00000259616	-0.18188575	-0.06233311	0.8557301695550544	0.9064449867679923
17511	FAM83C	-0.18219869	-0.24586135	0.85548174315165	0.906228925365971
17512	SENP8	-0.18228616	-0.06777131	0.8554158391817511	0.906198536763317
17513	ENSG00000271795	-0.18232962	-0.12802802	0.8553825615893279	0.9061829965253457
17514	LINC01529	-0.1823584	-0.110901564	0.8553590077495943	0.9061777570733296
17515	TFF1	-0.18253359	-0.19299506	0.8552190208583124	0.9060491641160444
17516	LINC01031	-0.18268746	-0.0821343	0.8551012838739792	0.9059638482746288
17517	GMPPA	-0.18269138	-0.042871833	0.855098116210931	0.9059638482746288
17518	ARMCX5-GPRASP2	-0.18279316	-0.020588603	0.8550183340634073	0.9059442945866636
17519	LINC02454	-0.18293183	-0.13046381	0.8549070857328572	0.9058566387653927
17520	ENSG00000262267	-0.18301475	-0.1334923	0.8548441425096919	0.9058233693989881
17521	HABP2	-0.18318807	-0.0629805	0.8547086537661637	0.9057055013731534
17522	LINC00363	-0.18322676	-0.17909442	0.8546772228850394	0.9056919029497476
17523	ENSG00000286703	-0.18353488	-0.24489647	0.8544364266063311	0.9054564369342193
17524	CUBNP2	-0.18368612	-0.24567403	0.8543171670669102	0.9054018255268801
17525	ENSG00000287117	-0.18370894	-0.025312074	0.8543003437943857	0.9054018255268801
17526	USP39	-0.1837278	-0.032093737	0.8542851577114439	0.9054018255268801
17527	LINC02006	-0.18381152	-0.03511994	0.8542194880926325	0.9053841603433382
17528	ENSG00000249916	-0.18384302	-0.09038856	0.8541944295345676	0.9053773061154505
17529	ENSG00000274104	-0.18416509	-0.24648675	0.8539413172044666	0.9052355789630712
17530	OVOL1	-0.18444712	-0.073839344	0.8537213030843653	0.9050728206727424
17531	ALOX12B	-0.18445213	-0.15999953	0.8537172609886455	0.9050728206727424
17532	INKA2-AS1	-0.1847315	-0.10097228	0.853496075782496	0.9048958038688508
17533	CDH13-AS1	-0.18492939	-0.24593076	0.8533437149845537	0.9048104039435159
17534	SOX21-AS1	-0.18496288	-0.10179759	0.8533165542088605	0.90480130548181
17535	SPATA32	-0.18506086	-0.2016439	0.8532403163084873	0.9047795689310756
17536	ENSG00000224267	-0.18517248	-0.25066653	0.8531485372584523	0.9047019460273089
17537	GTPBP8	-0.1852028	-0.05174191	0.853128655205388	0.9047005629369799
17538	GRIN2B	-0.18538468	-0.041970093	0.8529860571345025	0.9045887415142858
17539	PHF14	-0.18548374	-0.0122945225	0.8529084761201587	0.9045293422224218
17540	SLC4A2	-0.18562266	-0.02929243	0.8527996080141524	0.904450101510839
17541	TRIM8-DT	-0.18564989	-0.09495531	0.8527753736870949	0.9044440967813866
17542	D21S2088E	-0.18569475	-0.1357285	0.852742516252828	0.9044440967813866
17543	MNT	-0.18571769	-0.031451073	0.8527252962621584	0.9044440967813866
17544	PANK1	-0.18589595	-0.034049112	0.8525852903368563	0.904380371361263
17545	EIF3A	-0.18611367	-0.014729964	0.8524147444957051	0.9042236292896259
17546	INSIG1-DT	-0.18623285	-0.24879564	0.8523204622591789	0.9042176300263054
17547	ENSG00000287081	-0.18657498	-0.1893605	0.8520501263952274	0.9039899140565312
17548	LINC01640	-0.18667303	-0.121615425	0.8519757922213371	0.9039307420552665
17549	LINC02207	-0.18669476	-0.16277118	0.8519595629609042	0.9039307420552665
17550	ENSG00000250333	-0.18686838	-0.17023985	0.8518235634134644	0.9038086125696427
17551	NR0B2	-0.18694963	-0.11989993	0.8517599295219438	0.903760786296401
17552	ENSG00000266385	-0.18710464	-0.11553956	0.8516375017736386	0.9036899540533992
17553	SIGLEC18P	-0.18718603	-0.25550842	0.8515679823641368	0.9036358756464903
17554	CASKIN1	-0.1873421	-0.08545711	0.851451450108313	0.903551595497377
17555	ENSG00000242282	-0.18737288	-0.2534853	0.851423645588669	0.9035417789203732
17556	MARCOL	-0.18746482	-0.14178587	0.8513550574838992	0.9034999081998791
17557	ENSG00000270175	-0.18784505	-0.19659169	0.8510571227729663	0.9032906099297745
17558	RMI2	-0.18796675	-0.05232285	0.8509626294022666	0.9032100025420453
17559	HAL	-0.1880356	-0.056980517	0.8509083017544493	0.9031917103432545
17560	ENSG00000230065	-0.18820016	-0.15430324	0.8507779484126315	0.9030730313396036
17561	ENSG00000255648	-0.18829827	-0.21006761	0.8507028159544558	0.9030129636059483
17562	C12orf43	-0.18832189	-0.05439642	0.8506837977265673	0.9030124592747488
17563	SEPTIN14	-0.18839091	-0.11454512	0.8506303301167094	0.90297538563539
17564	ENSG00000282804	-0.18843661	-0.25100496	0.8505939559534337	0.9029644951892442
17565	ENSG00000287765	-0.18845376	-0.1325621	0.8505791749788012	0.9029644951892442
17566	CFAP251	-0.18863027	-0.054137062	0.8504429091115524	0.9028551544094173
17567	PLPPR5-AS1	-0.18892962	-0.06824568	0.8502080282734614	0.9026451538263538
17568	MAP3K5-AS2	-0.1891835	-0.18519616	0.8500070344970291	0.9025104669341834
17569	ENSG00000274863	-0.18983954	-0.122743644	0.8494947641716482	0.9020255554845171
17570	KIAA1958	-0.18984959	-0.016386583	0.8494873190261814	0.9020255554845171
17571	ENSG00000286791	-0.18996471	-0.25366005	0.8493959771896569	0.9019599933969017
17572	ATP6V1G1	-0.19026178	-0.048655733	0.8491646438738072	0.9018000242409909
17573	LINC02229	-0.19029717	-0.26075616	0.8491291661596335	0.9017946555075202
17574	ENSG00000235296	-0.19030842	-0.13625582	0.8491262552150125	0.9017946555075202
17575	GRK7	-0.19047312	-0.0934074	0.8489993567272497	0.9017216197008314
17576	MIEF1	-0.19064398	-0.047904912	0.8488653410771551	0.9016324459033174
17577	JRKL	-0.19067067	-0.06659731	0.8488444915223585	0.9016299659335576
17578	PIP4K2C	-0.19068912	-0.048533328	0.8488294399381696	0.9016299659335576
17579	NCR3	-0.19075136	-0.25504446	0.8487794079461888	0.9016001659540518
17580	ENSG00000289884	-0.19075875	-0.08548324	0.8487751983815485	0.9016001659540518
17581	ENSG00000224400	-0.19096956	-0.13116615	0.8486100346088914	0.9014595786790522
17582	HNRNPA1L3	-0.19106317	-0.09106168	0.8485364793760639	0.9014207690202125
17583	ENSG00000289860	-0.19118659	-0.073801294	0.8484404103299078	0.9013777019557103
17584	LINC01386	-0.19136082	-0.18741246	0.8483023194736531	0.9012899826274235
17585	CLCC1	-0.1913815	-0.020329894	0.848287626930756	0.9012899826274235
17586	TUBA3D	-0.19147125	-0.20042197	0.848216832308905	0.9012416452374293
17587	CUL2	-0.19149168	-0.0224436	0.8482012744285488	0.9012416452374293
17588	ENSG00000232347	-0.19177659	-0.0969238	0.847977851813733	0.9010776171332284
17589	C15orf48	-0.19183858	-0.05786115	0.8479292906059357	0.9010509218130766
17590	PLIN1	-0.19192927	-0.13154772	0.8478586411317188	0.9010151687033812
17591	ENSG00000254246	-0.19212967	-0.20220819	0.8477001783143918	0.900866429895999
17592	ENSG00000260017	-0.19257376	-0.1256069	0.8473544333190691	0.9006169233439266
17593	GTPBP1	-0.19258432	-0.021278387	0.8473457590940343	0.9006169233439266
17594	LINC02373	-0.19289996	-0.17215703	0.8470973909218849	0.9004419868402844
17595	ENSG00000289480	-0.19309935	-0.25595647	0.8469430783255163	0.9003565681044334
17596	GPATCH1	-0.19350792	-0.029670078	0.8466227262235346	0.9000749579014472
17597	SLC27A1	-0.1940815	-0.03200266	0.8461736493413852	0.8997350242500224
17598	USP21	-0.19409719	-0.052387077	0.8461615179759874	0.8997350242500224
17599	ENSG00000248529	-0.19422944	-0.13372897	0.846057138624387	0.8996700702404228
17600	LCDR	-0.19429258	-0.15090112	0.8460077389347277	0.8996568299481017
17601	ZNF789	-0.19434229	-0.02651004	0.8459698095381146	0.8996361405648703
17602	ENSG00000218274	-0.19503094	-0.20583229	0.8454314570262375	0.8992010897275087
17603	ZNF213	-0.19528475	-0.11019814	0.8452323447193064	0.8990482214608213
17604	ENSG00000249678	-0.19564593	-0.15565947	0.8449489775776965	0.8988057079527887
17605	ENSG00000249892	-0.19570203	-0.26037422	0.844904742353464	0.8988057079527887
17606	VOPP1-DT	-0.1957466	-0.1994834	0.8448685271411065	0.8988057079527887
17607	API5	-0.19593944	-0.02444754	0.8447198213911451	0.8986993612414739
17608	RPL39L	-0.1961102	-0.08622196	0.8445862201786931	0.8986553869573064
17609	ENSG00000291208	-0.19616206	-0.06524211	0.8445454654697644	0.8986316576888715
17610	ENSG00000267251	-0.19630347	-0.19912298	0.8444355563513828	0.8985343425949316
17611	ZFP57	-0.19649795	-0.191807	0.8442796928423035	0.898388123719753
17612	ST14	-0.19650362	-0.018211666	0.844278292521795	0.898388123719753
17613	HTR2A	-0.19657718	-0.11378921	0.8442213846700097	0.8983849698584008
17614	SLC26A8	-0.196666	-0.08211283	0.8441515151733721	0.8983387808820176
17615	ATP6V1C1	-0.19686739	-0.025663625	0.8439940242099465	0.8982019054388422
17616	LINC02458	-0.19702321	-0.062566146	0.843871805594307	0.8980914635436767
17617	KLK6	-0.19704928	-0.26151657	0.8438513220112321	0.8980892908036581
17618	GTF3C4	-0.19706671	-0.06073185	0.8438382083597741	0.8980892908036581
17619	HOTAIRM1	-0.19720012	-0.03729065	0.8437333523587924	0.8980226164525172
17620	EPHX2	-0.19721249	-0.016118813	0.8437237516056537	0.8980226164525172
17621	ELOF1	-0.19733933	-0.096544325	0.8436247687933309	0.8979764425623441
17622	PRAMENP	-0.19739394	-0.26701164	0.8435766103698801	0.8979735457679553
17623	LECT2	-0.19781044	-0.16319975	0.8432545793406414	0.8977092406595522
17624	TEX101	-0.19783182	-0.14934056	0.8432385686424639	0.8977092406595522
17625	TTC39C-AS1	-0.19813605	-0.12921807	0.8429994858385041	0.897496533992774
17626	CCDC196	-0.19818747	-0.11321315	0.8429618155007295	0.897496533992774
17627	GLYATL1P4	-0.1985794	-0.2658648	0.8426519976424632	0.8972442764008456
17628	ENSG00000260874	-0.19859986	-0.19114596	0.8426389964600407	0.8972442764008456
17629	HBP1	-0.19883886	-0.025386836	0.842452179822967	0.897149210632615
17630	LINC02832	-0.19889574	-0.16410032	0.8424075903804331	0.8971213443917585
17631	ANGPT4	-0.19896683	-0.13548096	0.8423512706252555	0.8970809844710717
17632	LINC00674	-0.19904815	-0.056617588	0.8422879135770912	0.8970392359441037
17633	ENSG00000279571	-0.19906789	-0.2656036	0.842270912476879	0.8970392359441037
17634	THAP3	-0.19915007	-0.058946814	0.8422082019421583	0.8970267052661569
17635	RASSF10	-0.199236	-0.2638373	0.8421415627501506	0.8969753466198647
17636	PMS2P1	-0.19933583	-0.100322366	0.8420639176594911	0.8969318808850126
17637	ENSG00000269237	-0.19937633	-0.04554832	0.8420318256442373	0.8969173158323432
17638	ENSG00000282564	-0.19948274	-0.060182206	0.8419485037891663	0.8968481798351777
17639	EIF4EBP3	-0.19989876	-0.12055006	0.8416235238833987	0.8966196837976362
17640	DDX56	-0.20006195	-0.03233084	0.841495868910459	0.8965817578480185
17641	APOL6	-0.20019048	-0.035716977	0.8413949658221069	0.8965330951054628
17642	ADGRL3-AS1	-0.20035267	-0.12376127	0.8412688633729776	0.8964183429289148
17643	ENSG00000268858	-0.20039648	-0.07670812	0.841234326465662	0.8964011559971293
17644	EEF1A1P5	-0.20041694	-0.27020767	0.8412132648551979	0.8963983276130947
17645	PIN4	-0.20058788	-0.028295994	0.8410845828444523	0.8962808161088676
17646	ENSG00000265670	-0.20073682	-0.1940463	0.8409665258737855	0.8962138453475492
17647	CCDC85C	-0.20101514	-0.022178892	0.8407506686909588	0.8960230241150329
17648	FRG1EP	-0.20113914	-0.19012499	0.8406538337360026	0.8959590386780149
17649	TMEM81	-0.20137459	-0.216863	0.840467672202099	0.8958208592854069
17650	LINGO3	-0.2013762	-0.14554958	0.8404689974925244	0.8958208592854069
17651	COX8A	-0.20159118	-0.13428156	0.8402989329259106	0.8956788021893755
17652	PGAM1P5	-0.2017715	-0.035885107	0.8401594821737373	0.8955693655006383
17653	TLR8	-0.20198706	-0.26768416	0.8399906070324104	0.8954910004176222
17654	P2RX2	-0.20205668	-0.1724729	0.8399360928220417	0.8954684497624193
17655	C10orf62	-0.20216738	-0.2074754	0.8398479292639874	0.8953940595769787
17656	ENOX2	-0.20242307	-0.020877732	0.8396504284661304	0.8953011005987085
17657	FAM220A	-0.20247106	-0.065652475	0.8396120402413285	0.8952797708708609
17658	ENSG00000261602	-0.20255722	-0.20154646	0.8395427683763036	0.8952451111147681
17659	ENSG00000289361	-0.20257829	-0.26804978	0.8395289822457234	0.8952451111147681
17660	ENSG00000286551	-0.20259437	-0.1993345	0.83951500426661	0.8952451111147681
17661	TRIM65	-0.202623	-0.047099434	0.8394943473297907	0.8952451111147681
17662	SRPK2	-0.20305678	-0.013218012	0.8391552236618643	0.8949886351705096
17663	LINC01929	-0.20311216	-0.26969707	0.8391107748767208	0.8949608295176538
17664	APRG1	-0.20315826	-0.02647424	0.8390760252986618	0.8949608295176538
17665	ST3GAL1-DT	-0.2032938	-0.26859632	0.8389703545397076	0.8948698599389933
17666	ZNF236	-0.20354016	-0.019715855	0.8387776977183391	0.8946839628406018
17667	CALML4	-0.20407023	-0.027065251	0.8383637235009467	0.8943706941677089
17668	USP9YP6	-0.20415388	-0.27121684	0.8382967444521507	0.894327663621505
17669	ENSG00000274769	-0.20417348	-0.26932046	0.8382836000850805	0.894327663621505
17670	ENSG00000265091	-0.20457894	-0.18007283	0.8379643264233824	0.8940317844221776
17671	PRICKLE2-AS1	-0.20458606	-0.11736453	0.8379594693030918	0.8940317844221776
17672	GNRH1	-0.20480724	-0.09004798	0.8377883820341424	0.8939224064044405
17673	WARS2	-0.20491722	-0.027227603	0.8377020436159848	0.8938694535258168
17674	THSD4-AS1	-0.20548744	-0.104229964	0.8372572536410084	0.8934998159258474
17675	ENSG00000251010	-0.20589274	-0.27426705	0.8369377436654007	0.8932799865164986
17676	ADGRE4P	-0.20589626	-0.12170284	0.8369376871263766	0.8932799865164986
17677	FAM120B	-0.20647743	-0.013819083	0.8364838110734837	0.8929217148543733
17678	ENSG00000287894	-0.20652907	-0.2779318	0.8364380569727365	0.8929120193445202
17679	ERICH6	-0.20660354	-0.13380833	0.8363853947100213	0.8928753743470333
17680	ENSG00000230379	-0.20666339	-0.15105021	0.8363383508592304	0.8928447257572518
17681	RPL11	-0.206696	-0.03397414	0.8363132499343331	0.8928375018152396
17682	ACTG1P9	-0.2067022	-0.2781831	0.8363028358514166	0.8928375018152396
17683	GSG1L2	-0.20719588	-0.21084	0.8359234750258755	0.8925192147952222
17684	SLC36A3	-0.20738839	-0.19982615	0.8357714612263961	0.8923960405806666
17685	RHBDD3	-0.20751712	-0.052051943	0.8356718194093407	0.8923483447340438
17686	ADCK1	-0.20754936	-0.033398323	0.8356469644117013	0.8923483447340438
17687	MIEF2	-0.2078148	-0.123231515	0.8354397355251776	0.8921693386231139
17688	ENSG00000277287	-0.20806605	-0.27741218	0.8352406214674548	0.8920052585412425
17689	ENSG00000267246	-0.20810074	-0.27574408	0.8352153149389252	0.8920052585412425
17690	BPTFP1	-0.20820579	-0.06698684	0.8351348754281815	0.8919705705362777
17691	MID2	-0.20835413	-0.03538732	0.8350186100294121	0.8918855146889284
17692	FAM169B	-0.2083695	-0.0762848	0.8350064568897905	0.8918855146889284
17693	BMS1P7	-0.20848422	-0.11570675	0.8349176230835894	0.891816771049651
17694	LRATD2	-0.20851034	-0.095630005	0.8348969142334637	0.8918159844660435
17695	C19orf47	-0.20862608	-0.06557077	0.8348067796521873	0.8917766151644596
17696	ACVR1C	-0.20866089	-0.032585394	0.8347795711329624	0.8917671117236213
17697	LINC02019	-0.2089529	-0.22282176	0.8345513590808545	0.8916015550989306
17698	LINC01791	-0.20930994	-0.13642165	0.8342726026964858	0.8913430400059291
17699	PRDX4	-0.20933592	-0.079354756	0.8342526270271907	0.8913430400059291
17700	PDYN	-0.20948496	-0.27785468	0.8341346861970735	0.8912932736900732
17701	ENSG00000215840	-0.20958431	-0.20054804	0.8340594634184825	0.8912324516073475
17702	ENSG00000288739	-0.20971432	-0.2769501	0.8339569834945387	0.8911425006520758
17703	IFT122	-0.20972544	-0.02594	0.8339490965336898	0.8911425006520758
17704	ENSG00000287307	-0.21004462	-0.1431938	0.8336977017087532	0.8909449615958717
17705	ENSG00000261578	-0.2105516	-0.24881873	0.8333048750871339	0.8907779613441313
17706	LINC02269	-0.21059373	-0.068562955	0.8332712091067288	0.8907738714292117
17707	HTR1E	-0.21083035	-0.07538949	0.8330870078135971	0.8906428202785132
17708	DCLRE1A	-0.21088341	-0.09001527	0.833045535310559	0.8906375876211026
17709	ENSG00000286422	-0.21093933	-0.15521893	0.8330003318566135	0.8906088118194732
17710	VAMP8	-0.21115501	-0.081819154	0.8328337206948595	0.8904697784744713
17711	RING1	-0.21120358	-0.03504933	0.8327955100662677	0.8904680254085523
17712	CEBPB-AS1	-0.21123591	-0.12161644	0.8327703254665919	0.8904606483888214
17713	OMG	-0.21162428	-0.07628343	0.8324675384629758	0.8901999779734163
17714	ENSG00000269102	-0.21172495	-0.12318385	0.832388457612981	0.8901562036279941
17715	LRRC72	-0.21200842	-0.15900631	0.8321677545880816	0.8899726652669462
17716	ENSG00000244459	-0.21201177	-0.28029478	0.8321643161248731	0.8899726652669462
17717	ENSG00000289388	-0.2120984	-0.28497025	0.8320921169838702	0.8899443309312226
17718	CLEC5A	-0.21236834	-0.22240427	0.8318867329412981	0.8898089114561443
17719	ENSG00000235105	-0.21256258	-0.28043726	0.8317353558800056	0.8897059044052312
17720	LINC02143	-0.21292506	-0.22542568	0.8314525811449998	0.8895008303295079
17721	TSPAN10	-0.21306844	-0.15607987	0.8313415143565208	0.8894276165573883
17722	ENSG00000233968	-0.21315923	-0.0588434	0.8312708981831508	0.889404156865277
17723	TNMD	-0.21321073	-0.21948275	0.8312284141884214	0.8893782421704914
17724	OR52H1	-0.21328795	-0.15133445	0.8311694626239647	0.889346118223561
17725	SOX12	-0.21369083	-0.073805	0.8308565411290083	0.8891170993451655
17726	ENSG00000286690	-0.21395947	-0.2061592	0.8306449859254728	0.8889297774881589
17727	ENSG00000286805	-0.21428905	-0.28184444	0.8303901924851999	0.8887156958736816
17728	CD27	-0.21438593	-0.14485472	0.8303128815731032	0.8886524847112587
17729	NSUN5P1-1	-0.2144333	-0.087207384	0.8302780480337666	0.8886524847112587
17730	TMEM265	-0.21456692	-0.08730502	0.8301732860402709	0.8885811962017081
17731	ENSG00000285555	-0.21469466	-0.2836543	0.830072551604158	0.8884929030688256
17732	METTL18	-0.21473941	-0.21266985	0.8300375748521767	0.8884749932992922
17733	PRSS53	-0.21484561	-0.11974521	0.8299567100184658	0.8884274913608522
17734	CARNS1	-0.21502908	-0.16522653	0.8298128861631643	0.8883536652629898
17735	HDDC3	-0.2155079	-0.12455771	0.829440091150665	0.8881087390087088
17736	ENSG00000287097	-0.21552594	-0.08145828	0.8294256835890482	0.8881087390087088
17737	FSD1	-0.21561341	-0.09650481	0.8293578637020106	0.8880597472802945
17738	LINC02182	-0.21578261	-0.16449133	0.8292258323869248	0.8880597472802945
17739	AACSP1-1	-0.2161435	-0.21268529	0.8289450072960622	0.8878128827399687
17740	ENSG00000282914	-0.21667016	-0.21320622	0.8285322105554933	0.8874098046854073
17741	SNX25P1	-0.21672529	-0.22135505	0.8284908092692884	0.8873849784409407
17742	LIPI	-0.21703517	-0.12657104	0.8282504347268852	0.8872055710336073
17743	ENSG00000263847	-0.21726257	-0.14669411	0.82807180245137	0.8870532475973782
17744	PINCR	-0.217405	-0.28549638	0.827962402312026	0.8869938295597055
17745	ENSG00000286642	-0.21743047	-0.13670191	0.8279426101556352	0.886992899273124
17746	PIK3C2B	-0.21761239	-0.019657798	0.8278002750787871	0.8869184589410097
17747	ENSG00000290784	-0.21818641	-0.16909193	0.827353793994606	0.8864986041485912
17748	RREB1	-0.21827108	-0.013577592	0.8272874080203539	0.886446976671695
17749	SLC7A5P2	-0.21844046	-0.08448484	0.8271550171767184	0.8863764760989983
17750	ZNF300P1-1	-0.21877065	-0.16946945	0.8268989062007293	0.8861281811095904
17751	PM20D1	-0.21888599	-0.21630014	0.8268090649280692	0.886051402752236
17752	SRR	-0.21899913	-0.07062432	0.8267210108869384	0.8859960340706894
17753	MRPL3P1	-0.21917294	-0.29480186	0.8265781661528218	0.8858624427322369
17754	RAMP2-AS1	-0.21928409	-0.08679182	0.8264989160765666	0.8858117460332599
17755	CDK20	-0.21934535	-0.09731715	0.8264513747417892	0.8857850393339126
17756	ENSG00000289444	-0.21938331	-0.21367407	0.8264213990567191	0.8857850393339126
17757	LRSAM1	-0.21944512	-0.025818044	0.8263733924417019	0.8857599424454912
17758	NDUFC2-KCTD14	-0.21944998	-0.113613896	0.826369777017661	0.8857599424454912
17759	CNOT8	-0.21958958	-0.035825472	0.826260782343655	0.8857156289158894
17760	DIS3L	-0.2196715	-0.034245238	0.8261973707712518	0.8856687409046935
17761	ASMTL-AS1	-0.21972716	-0.029208858	0.8261539384313674	0.8856520443240877
17762	ENSG00000255439	-0.2198933	-0.1403074	0.8260231560779725	0.8855599606966605
17763	ENSG00000223446	-0.22001657	-0.29642925	0.8259207822976805	0.8855281870614805
17764	ENSG00000232464	-0.22011068	-0.2123753	0.8258533278613751	0.8854948557883052
17765	RAD51AP2	-0.22022596	-0.21228376	0.8257625618417734	0.8854170296710634
17766	MBD2	-0.22026882	-0.022527397	0.8257322613124386	0.8854040351724752
17767	TNK2-AS1	-0.22043946	-0.21254098	0.8255964704600196	0.8853169118636082
17768	ENSG00000267571	-0.22052363	-0.20076245	0.8255341719796485	0.885269600701685
17769	YBX1P6	-0.2205495	-0.29206508	0.8255108434200052	0.8852646856177716
17770	SMIM5	-0.22066791	-0.043673396	0.825421551718399	0.8852462995921905
17771	LRRC27	-0.22095998	-0.035443485	0.825194159525559	0.8850414091085931
17772	ENSG00000277654	-0.22113867	-0.061729208	0.8250545231979285	0.8849501160894393
17773	ENSG00000280254	-0.22176024	-0.292263	0.8245698502887815	0.884488701719489
17774	ENSG00000291089	-0.22177677	-0.07862778	0.824558069587155	0.884488701719489
17775	INSL6	-0.22218713	-0.12640992	0.8242392419483342	0.8842314535929854
17776	ENSG00000286024	-0.22226566	-0.059121016	0.8241775429321713	0.8841847418260718
17777	ENSG00000285705	-0.22240368	-0.16417314	0.8240703939524244	0.8840892678158082
17778	ENSG00000289218	-0.22241636	-0.30108762	0.8240514093177901	0.8840892678158082
17779	PDCD6IPP2	-0.2226465	-0.22380026	0.8238812297631299	0.8839836985701832
17780	SCLY	-0.22348198	-0.031052364	0.8232320577386951	0.8834039520451065
17781	NPY	-0.22374663	-0.16095014	0.8230252716301898	0.8832584873400987
17782	ENSG00000230563	-0.22390853	-0.15856414	0.8228985277275304	0.8831628099895377
17783	SLC41A2	-0.22391278	-0.034046378	0.8228964991747018	0.8831628099895377
17784	ENSG00000279430	-0.22403777	-0.29773882	0.8227951217711879	0.8831068054773931
17785	ENSG00000286505	-0.22416806	-0.29610848	0.8226955987228313	0.8830423245890332
17786	RNF112	-0.22424215	-0.116595484	0.8226409029964455	0.8830030790654612
17787	PPP2R2B	-0.22427976	-0.033703875	0.8226108847346958	0.8829903205962399
17788	ENSG00000288038	-0.22429487	-0.15616313	0.8225977651080711	0.8829903205962399
17789	PRDM10	-0.22436467	-0.028586641	0.8225455481892721	0.8829591126773613
17790	MOBP	-0.22438538	-0.18156986	0.8225295416141893	0.8829591126773613
17791	RBM39P1	-0.22451226	-0.15195182	0.8224305274650684	0.8828745663189732
17792	CLDN23	-0.22460447	-0.18998824	0.822355580946606	0.8828330338375252
17793	CHRM3-AS2	-0.22477807	-0.073938414	0.8222238102561261	0.8827110317641328
17794	ENSG00000275210	-0.22506714	-0.19023004	0.8219968984186765	0.8825257938884586
17795	HEMGN	-0.22508498	-0.25362316	0.8219848519127875	0.8825257938884586
17796	THBS4	-0.22516966	-0.05657497	0.8219188908789008	0.8825004111568893
17797	CDKN1B	-0.22521585	-0.04927582	0.8218834145798083	0.8825004111568893
17798	LINC01901	-0.22525594	-0.13432701	0.8218518714849335	0.8825004111568893
17799	LINC01409	-0.22539222	-0.03903993	0.8217462875854502	0.8824123641198733
17800	ZNF276	-0.2257199	-0.030628258	0.8214915240749947	0.8821971517278782
17801	ERICH1	-0.22573504	-0.01851337	0.8214796922512816	0.8821971517278782
17802	ENSG00000286605	-0.22592956	-0.13563915	0.8213285015939363	0.8820804377783502
17803	ENSG00000258473	-0.2259625	-0.11653302	0.8213028040451226	0.8820722923359589
17804	PTRH1	-0.2261933	-0.089867115	0.8211234741593298	0.8819185934278257
17805	ENSG00000225279	-0.22623803	-0.20634496	0.8210889474878003	0.8819009608460718
17806	ENSG00000268401	-0.22627383	-0.17487536	0.8210602555973618	0.8819005142195921
17807	GPR52	-0.22635855	-0.12846494	0.8209949128016119	0.8818777630054018
17808	APLN	-0.22654964	-0.15114921	0.8208439569235284	0.8817934133561719
17809	DUX4L19	-0.22681218	-0.22278503	0.8206343644793219	0.8816071537924999
17810	BRWD1	-0.2269986	-0.014336474	0.8204975081461943	0.8814795749234126
17811	CPSF4L	-0.22710302	-0.14551315	0.820415609078616	0.8814304792046781
17812	DCTN6-DT	-0.22711611	-0.15038756	0.8204039680836217	0.8814304792046781
17813	ENSG00000264262	-0.22714663	-0.29909146	0.8203803820463339	0.8814304792046781
17814	ENSG00000260487	-0.22750188	-0.30084372	0.8201028469072564	0.8813083334515309
17815	LINC01323	-0.22755967	-0.30058536	0.8200582703307651	0.8812798774923888
17816	TEX26	-0.2277245	-0.18682003	0.8199328868722279	0.8811645788256114
17817	HPS4	-0.2280874	-0.030027784	0.8196515343298958	0.8809788650745402
17818	LINC01243	-0.228113	-0.29908574	0.8196305984421501	0.8809758068937653
17819	VN2R19P	-0.22825254	-0.2173678	0.8195228195619001	0.8809228333327904
17820	MRTFA	-0.22836092	-0.015396054	0.8194384655290854	0.8808665046650347
17821	C9orf131	-0.22838505	-0.3000441	0.8194185274060588	0.8808645161833129
17822	TBC1D3P5	-0.22842959	-0.3033822	0.8193804991107452	0.8808430804789198
17823	ECE2	-0.22872515	-0.13493328	0.819156247058156	0.8806214468142362
17824	LINC00092	-0.22927482	-0.21988352	0.8187275129208135	0.8803160103379871
17825	EEF1A1P33	-0.22961879	-0.3051966	0.8184561755243527	0.8800892148145681
17826	DNAJC15	-0.23008853	-0.026378477	0.8180967939452536	0.8798429208492285
17827	RPS27P25	-0.23012954	-0.30411002	0.8180611602828329	0.8798429208492285
17828	KANTR	-0.23053317	-0.021852735	0.817751281835764	0.8796159283201475
17829	TMEM207	-0.23105998	-0.18488637	0.8173412468737374	0.8792719810960781
17830	ENSG00000280241	-0.2311	-0.06376155	0.8173107364180114	0.8792585822361615
17831	ATP13A2	-0.23115762	-0.05059068	0.8172663212910263	0.8792496479449994
17832	ENSG00000265349	-0.23148954	-0.106339194	0.8170086391122794	0.8790306815317437
17833	C15orf40	-0.23158273	-0.04778532	0.8169365199310344	0.8789919276977798
17834	ENSG00000248799	-0.23158565	-0.30364016	0.8169327345798822	0.8789919276977798
17835	C9orf40	-0.23173918	-0.09439361	0.8168147700236004	0.878919187542464
17836	ENSG00000286734	-0.23196882	-0.22258583	0.8166335122439823	0.8787629826374422
17837	ENSG00000257342	-0.23236252	-0.11932747	0.8163316548109134	0.8784963963135742
17838	ISM1-AS1	-0.23242345	-0.30533373	0.8162815024728093	0.878480483416516
17839	SETD6	-0.23242503	-0.065373756	0.8162822741704232	0.878480483416516
17840	RPLP2	-0.23245035	-0.055584893	0.8162624843242885	0.878480483416516
17841	ENSG00000287559	-0.23246124	-0.10744255	0.8162538115652409	0.878480483416516
17842	BUD13P1	-0.23253371	-0.2446671	0.8161970315961515	0.878480483416516
17843	ENSG00000289563	-0.23256734	-0.30545422	0.8161698716805432	0.8784775972747567
17844	VAMP1	-0.2326099	-0.09903575	0.8161393498191546	0.8784641614723425
17845	NUTM2A	-0.23277761	-0.3047309	0.8160077127354359	0.8783418857431206
17846	ENSG00000265460	-0.2328241	-0.16989455	0.8159709621063941	0.8783217416205915
17847	ENSG00000246575	-0.23288664	-0.22709425	0.815919786184568	0.8782860686917792
17848	ORMDL2	-0.23297846	-0.115483485	0.8158522757719291	0.8782522243587559
17849	GRPEL2-AS1	-0.23299392	-0.16103253	0.8158405164549594	0.8782522243587559
17850	GFRAL	-0.23320119	-0.15830229	0.8156795385884497	0.878143922053772
17851	RPL23AP53	-0.23327067	-0.06531095	0.8156261126620494	0.8781091243246314
17852	ENSG00000188850	-0.23345527	-0.18821655	0.8154826179219784	0.8780178474914936
17853	HORMAD2	-0.23352171	-0.13452408	0.8154308371646416	0.8779926352755753
17854	CTRL	-0.23364918	-0.14844677	0.8153321630845886	0.8779252128840334
17855	LINC01709	-0.2337156	-0.08796249	0.8152794776839586	0.8778878939580633
17856	LINC01554	-0.23372681	-0.1766887	0.8152718511738445	0.8778878939580633
17857	ENSG00000258202	-0.234	-0.30508557	0.8150602979677752	0.8777683361072717
17858	DANT2	-0.23421542	-0.016828695	0.8148925826132225	0.8776459436504491
17859	PAEPP1	-0.2342779	-0.3178859	0.8148321827617931	0.8776379609503769
17860	TPRA1	-0.23428693	-0.056730766	0.8148372807498756	0.8776379609503769
17861	CRYBB2	-0.23455898	-0.17371747	0.814626464414351	0.8775829202453154
17862	ENSG00000259044	-0.23465963	-0.2236304	0.8145484505721006	0.8775470210601335
17863	PYM1	-0.23474935	-0.05383303	0.8144782061589644	0.8774924127933486
17864	TM9SF2	-0.234756	-0.022602702	0.8144733359825358	0.8774924127933486
17865	STIMATE-MUSTN1	-0.23489647	-0.22368792	0.8143642381992242	0.8774262062884601
17866	LIN28A	-0.23521988	-0.19728005	0.8141134797793438	0.8772336646080118
17867	ENSG00000287124	-0.23536569	-0.08423183	0.8140004927404128	0.8771313255475985
17868	IGBP1-AS1	-0.23544523	-0.31087503	0.8139344617175468	0.8770795808267192
17869	FAM230C	-0.23573546	-0.15799299	0.8137125109896388	0.8768802811268157
17870	ENSG00000288896	-0.23574427	-0.31157628	0.8137021513876825	0.8768802811268157
17871	HNRNPA1P49	-0.23630661	-0.3133996	0.813264808525037	0.8765325375816624
17872	RALGAPB	-0.23637813	-0.020253053	0.8132149698849442	0.8765325375816624
17873	RPL36AL	-0.23645729	-0.124661855	0.8131530428953977	0.8764896718147829
17874	ENSG00000289046	-0.2364838	-0.22982226	0.8131289519821445	0.8764831046887086
17875	ENSG00000266114	-0.23666874	-0.18734613	0.8129900616502667	0.876430390327069
17876	ENSG00000264187	-0.2366747	-0.0970385	0.8129851509412824	0.876430390327069
17877	GGN	-0.2369488	-0.30890638	0.8127724021809135	0.8762927391384636
17878	ENSG00000287490	-0.23701683	-0.18224744	0.8127199672055574	0.8762556061499819
17879	LONP2	-0.2370867	-0.01767049	0.8126656600896889	0.8762521016748751
17880	ENSG00000228830	-0.23735166	-0.12577161	0.81245944473068	0.8760523003231551
17881	INTS9	-0.23750159	-0.03034383	0.8123439213547224	0.8759665260320247
17882	ALDH7A1	-0.2375421	-0.030683024	0.8123125030456189	0.875952043253223
17883	FAM229A	-0.23782142	-0.07985054	0.8120951353412014	0.8757370380399438
17884	IL11	-0.23796755	-0.13246219	0.8119795354352584	0.8756552215045246
17885	UPK3BP1	-0.23803282	-0.13460386	0.8119292169520711	0.8756550694762802
17886	ENSG00000285632	-0.23804718	-0.22936995	0.811920254467267	0.8756550694762802
17887	ENSG00000274422	-0.2380778	-0.028389156	0.8118970976899065	0.8756550694762802
17888	ENSG00000231305	-0.23823862	-0.13135785	0.811770148458	0.8755610783966264
17889	ENSG00000251049	-0.23840228	-0.31938198	0.8116364202326419	0.8754362309794059
17890	TMPRSS3	-0.2384941	-0.119468436	0.8115743645383958	0.8754044241988073
17891	ENSG00000267653	-0.2385337	-0.14999987	0.8115435897820662	0.8753942704825911
17892	BZW1-AS1	-0.23865111	-0.19505554	0.8114518533313538	0.8753147049181585
17893	COSMOC	-0.23870717	-0.24711618	0.8114088305042275	0.8752876844740136
17894	SLC22A5	-0.23893091	-0.038841974	0.8112356269723532	0.8751396163727716
17895	ENSG00000290396	-0.23919688	-0.31095245	0.8110302752002558	0.8749568529397886
17896	SSB	-0.23935746	-0.04453258	0.8109050073202451	0.8748992388887207
17897	UGT1A6	-0.23944059	-0.10726407	0.8108412851401745	0.8748550620891934
17898	ENSG00000258035	-0.23955618	-0.26919642	0.8107518434719261	0.8748308983491581
17899	KY	-0.24005122	-0.1068564	0.8103675828147512	0.8745131531248671
17900	TDRKH-AS1	-0.2401595	-0.1903505	0.8102803057844645	0.8745131531248671
17901	DHRS9	-0.24036705	-0.18349937	0.8101223291451704	0.874418539679451
17902	ENSG00000254002	-0.24040882	-0.1701209	0.810089445952169	0.874418539679451
17903	ENSG00000271793	-0.24077041	-0.033582088	0.8098103718409506	0.8741830441547839
17904	TTLL10-AS1	-0.24107191	-0.31555858	0.809574587310106	0.8739738953414522
17905	SNX20	-0.24111444	-0.17648277	0.8095432213863262	0.873972151172105
17906	LINC02925	-0.24125536	-0.24624626	0.8094340021751008	0.8738736124752933
17907	ENSG00000258454	-0.24139892	-0.19902998	0.8093237610696465	0.8737739661368698
17908	SLC6A15	-0.241518	-0.13149215	0.8092309551688837	0.8737512539314065
17909	DPPA2	-0.24158476	-0.31377342	0.8091800575025851	0.8737191860426031
17910	DOK1	-0.24161331	-0.13475865	0.8091563855594942	0.8737191860426031
17911	GFI1	-0.24161714	-0.12659216	0.8091540851502826	0.8737191860426031
17912	KDM4D	-0.2417143	-0.12744829	0.8090791845869102	0.8736842391071103
17913	ENSG00000286525	-0.24194193	-0.20988199	0.8089034383680171	0.8735331997260384
17914	FAM30A	-0.24251227	-0.17449014	0.8084584060568323	0.8731106949826049
17915	WWOX-AS1	-0.2425879	-0.25641763	0.8084012849599622	0.873068367855675
17916	GAL3ST4	-0.24262072	-0.117081724	0.8083769420677038	0.873068367855675
17917	OR13A1	-0.24263722	-0.1973547	0.8083600202866126	0.873068367855675
17918	KCNQ5-DT	-0.24295938	-0.31852275	0.8081118511365877	0.8728719291704458
17919	TNPO1-DT	-0.24298775	-0.14155248	0.8080920909290087	0.8728699459688773
17920	PCDHGC5	-0.2433649	-0.14761478	0.8078004079884691	0.8726323040865677
17921	ENSG00000253886	-0.24338773	-0.32068875	0.8077784446108461	0.8726279353059958
17922	LINC02160	-0.24357307	-0.13454793	0.8076386846136278	0.8724963100251663
17923	C11orf52	-0.24358982	-0.121883534	0.8076263288408115	0.8724963100251663
17924	THEGL	-0.2437758	-0.13510685	0.8074825287250186	0.8724050269301805
17925	MAN2B2	-0.24394709	-0.043470982	0.8073500429264441	0.8723199483133717
17926	GOLT1A	-0.24403682	-0.043119695	0.8072808633833413	0.8722645548045695
17927	ENSG00000289342	-0.244043	-0.17012788	0.8072759682777692	0.8722645548045695
17928	CLPTM1	-0.24408211	-0.0339888	0.8072453805878856	0.8722645548045695
17929	TRAPPC8	-0.24415201	-0.019827064	0.8071913806359615	0.8722452814585288
17930	SPP2	-0.24441846	-0.19887058	0.8069825525525715	0.8720970295194427
17931	ENSG00000223356	-0.24443263	-0.31759045	0.8069742374012799	0.8720970295194427
17932	LMBRD2	-0.2445347	-0.03634711	0.8068952553298006	0.8720607457788816
17933	ENSG00000270725	-0.24458079	-0.19576731	0.8068583380977281	0.8720402003791372
17934	ENSG00000259474	-0.24471396	-0.2519507	0.8067551050388859	0.871986685277631
17935	ENSG00000272953	-0.24478586	-0.1894421	0.8066994816379042	0.8719459172726651
17936	LBHD1	-0.24482518	-0.077924	0.8066705114524606	0.8719409489305581
17937	ENSG00000289410	-0.24505514	-0.12934645	0.8064925348745746	0.8717996329261274
17938	ENSG00000267924	-0.24506544	-0.12174499	0.8064825169688818	0.8717996329261274
17939	ENSG00000261817	-0.24523866	-0.3236131	0.8063448763155987	0.8717174174580878
17940	ENSG00000273456	-0.24529311	-0.18235715	0.8063079760879317	0.8717162290100812
17941	LIMD1-AS1	-0.24543594	-0.19424683	0.8061979103708985	0.8716359362204612
17942	ENSG00000288829	-0.2458	-0.31961167	0.8059154547866219	0.8713692454973115
17943	TNFRSF11A	-0.24594283	-0.029851668	0.8058053693617879	0.8712889088587492
17944	PCDH10	-0.2462292	-0.15523976	0.8055845551442924	0.8710694910055454
17945	ENSG00000237293	-0.24631569	-0.3231982	0.8055131837868785	0.871011657874887
17946	LINC01708	-0.24647655	-0.099707745	0.8053922191579224	0.8709001951493839
17947	ENSG00000263280	-0.24658813	-0.32439116	0.8053014850156455	0.870860093206873
17948	ENSG00000247131	-0.24662478	-0.31972083	0.8052783596081944	0.8708544237569641
17949	ELP6	-0.24678637	-0.056840867	0.80515300857185	0.8707382014530747
17950	MRS2	-0.24682558	-0.041875903	0.8051224815218981	0.8707245243099646
17951	ENSG00000279039	-0.24707274	-0.23386009	0.8049312494239133	0.8705657195204693
17952	NDUFAF1	-0.24716216	-0.06893629	0.8048618684922414	0.8705200060374275
17953	ENSG00000287007	-0.24719289	-0.32334185	0.8048354769593362	0.8705107955083012
17954	CTDP1-DT	-0.24724418	-0.11626369	0.8047983992934072	0.8705093609522089
17955	KLRB1	-0.24727082	-0.120320685	0.8047767953846954	0.8705053282166966
17956	ENSG00000290034	-0.24739255	-0.1957863	0.8046819953691451	0.870422119291129
17957	HNRNPA1P8	-0.24740887	-0.32552338	0.804666401904403	0.870422119291129
17958	ENSG00000250659	-0.24741939	-0.18929806	0.8046620719226459	0.870422119291129
17959	LINC01288	-0.24742274	-0.1816618	0.8046603574925721	0.870422119291129
17960	TXN2	-0.24750188	-0.063014865	0.8045994779942397	0.870422119291129
17961	COPG2	-0.24753849	-0.025545709	0.8045709284145607	0.870422119291129
17962	LINC01667	-0.24771987	-0.18128613	0.8044283194677886	0.8703217058372924
17963	ENSG00000230955	-0.2477217	-0.32341042	0.804427063032609	0.8703217058372924
17964	SOGA1	-0.24773477	-0.02462071	0.8044190345028683	0.8703217058372924
17965	ENSG00000271943	-0.24789649	-0.119758755	0.804294253950333	0.8702539955756509
17966	DDX42	-0.2480222	-0.023052854	0.8041969361169742	0.8701873657376826
17967	PRKAR1B-AS2	-0.24833009	-0.24071603	0.8039545358609377	0.8700604024035722
17968	DUXAP8	-0.24849558	-0.32341245	0.8038295663125505	0.8699459841452725
17969	BAK1	-0.24870399	-0.098111965	0.8036693748498187	0.8698187347001675
17970	EIF6	-0.24873763	-0.07002335	0.80364370452908	0.8698187347001675
17971	LINC02748	-0.24885087	-0.18297018	0.8035552166146582	0.8697442198324286
17972	FNDC5	-0.24889877	-0.112539805	0.8035193441440089	0.8697440547038219
17973	ENSG00000280122	-0.24894081	-0.326138	0.8034828718158689	0.8697288461166999
17974	GLYATL1	-0.24900794	-0.06997321	0.8034342793142866	0.8697099725264439
17975	ENSG00000286364	-0.24909234	-0.23634504	0.8033696177902828	0.8696786405946693
17976	ENSG00000287829	-0.24916331	-0.323218	0.803314349555408	0.8696381423317014
17977	OXGR1	-0.24917036	-0.3240228	0.8033080106785994	0.8696381423317014
17978	DOK4	-0.24931884	-0.05429857	0.803194438396552	0.8695856549807758
17979	PTH	-0.24960434	-0.3252308	0.8029716934298166	0.8693831545787987
17980	POLR2G	-0.24973549	-0.09745814	0.8028719912670552	0.8693138614088193
17981	LINC01882	-0.24994421	-0.18053861	0.8027103046575386	0.8691670482661631
17982	HECTD3	-0.2500178	-0.044942882	0.8026537905868094	0.8691355767682041
17983	LINC01612	-0.25004673	-0.16729668	0.8026308667268793	0.8691300797799869
17984	SDF4	-0.25015026	-0.04144045	0.80255175846463	0.8690660090249055
17985	ENSG00000289958	-0.2502234	-0.17709553	0.8024937214408955	0.8690395438352805
17986	ERVFRD-1	-0.25034657	-0.23893549	0.8023994084786735	0.8689567335459536
17987	SAP18	-0.2504124	-0.08857628	0.8023489925944318	0.8689214588779247
17988	BRF1	-0.25041652	-0.029660951	0.802345961764517	0.8689214588779247
17989	STAMBP	-0.2505871	-0.031390477	0.8022141434791967	0.8688333858008612
17990	LINC00933-1	-0.25060943	-0.3276433	0.8021934455388848	0.8688302918144388
17991	CRYBB2P1-1	-0.25092322	-0.03017101	0.8019542717857469	0.8686494385517132
17992	LINC01727	-0.2511205	-0.14146288	0.8018016619794724	0.8685411810453855
17993	ENSG00000271109	-0.2511576	-0.13387729	0.8017726754640189	0.8685291013179133
17994	TMEM60	-0.25144532	-0.24807456	0.8015516844369303	0.8683283413500685
17995	DLD	-0.25155196	-0.03498247	0.8014683647963688	0.8682573951960662
17996	ENSG00000228302	-0.25181395	-0.24623558	0.8012651861486313	0.8681145331286386
17997	COX7B	-0.25190362	-0.07432501	0.8011967258642155	0.8680596737520984
17998	ENSG00000229881	-0.25201166	-0.3285044	0.8011106875869378	0.8680243917788514
17999	ENSG00000257379	-0.25202292	-0.08793823	0.8011047219453447	0.8680243917788514
18000	ELL2P1	-0.2523588	-0.3310101	0.8008402565450095	0.8677699882788676
18001	VIRMA-DT	-0.25253853	-0.09457333	0.80070553832386	0.8676626236158286
18002	ENSG00000291214	-0.25262514	-0.027351342	0.800639190424619	0.8676100334964751
18003	LINC02741	-0.25263092	-0.120501235	0.800634843045107	0.8676100334964751
18004	ENSG00000225555	-0.25268677	-0.26663023	0.8005912186539804	0.8675966612370994
18005	ENSG00000223884	-0.25273952	-0.16932909	0.800550109770156	0.8675714181410685
18006	SLC10A5	-0.2528791	-0.16407783	0.8004430599668142	0.8675133228198411
18007	ENSG00000258732	-0.25292864	-0.32970375	0.8004021611750031	0.8674883033228056
18008	ENSG00000289268	-0.25316277	-0.32698968	0.8002248507303205	0.8673347380562018
18009	CNPY3	-0.25329176	-0.05696815	0.8001243241685965	0.8672768271411296
18010	YWHAH-AS1	-0.25331268	-0.1794876	0.8001083843681527	0.8672768271411296
18011	RORA-AS1	-0.2533242	-0.040455006	0.8000991985867456	0.8672768271411296
18012	DEFB131B	-0.2536737	-0.32767957	0.799830072349967	0.8670612364386869
18013	TMEM179B	-0.2536982	-0.08854058	0.7998096531636789	0.8670584023010359
18014	ENSG00000253901	-0.25387028	-0.08616279	0.7996776226593645	0.8669731704053104
18015	ENSG00000287143	-0.25393438	-0.24449407	0.7996238270105307	0.86693414804548
18016	NDUFAF7	-0.25438413	-0.04675305	0.7992807979597532	0.8666201251067386
18017	ENSG00000232234	-0.2544456	-0.07528445	0.7992329426849089	0.8665875324041968
18018	FOXD1	-0.25467616	-0.33147073	0.7990528830963027	0.8664694671674664
18019	LINC02864	-0.25481617	-0.12940659	0.798946951778142	0.8663966341218674
18020	RSAD2	-0.25482422	-0.08965726	0.7989409206171825	0.8663966341218674
18021	FAM210B	-0.25517207	-0.10601766	0.7986711231173899	0.8662101521403603
18022	RN7SKP47	-0.2551843	-0.3355212	0.7986569148549194	0.8662101521403603
18023	LINC01297	-0.25529486	-0.24553998	0.7985708966592265	0.8661975571434206
18024	HMGB1P14	-0.25559244	-0.3340208	0.7983439123409939	0.8659899283463652
18025	ENSG00000216775	-0.25612098	-0.22770652	0.797940605480032	0.8656488584211409
18026	LSAMP-AS1	-0.256229	-0.18025112	0.7978543827653212	0.8655938853544591
18027	UBE2Q2L	-0.25649625	-0.24661334	0.7976480924886103	0.8654472029055622
18028	ENSG00000235071	-0.2565287	-0.33595687	0.7976203900797928	0.8654472029055622
18029	ENSG00000279453	-0.25660193	-0.33152348	0.7975688762171763	0.8654226089360824
18030	C2orf72	-0.25665578	-0.05382887	0.797526974676382	0.8654121977982632
18031	ENSG00000285801	-0.25669715	-0.105427064	0.7974952299313902	0.8653970342758839
18032	TOMM20	-0.25688073	-0.054988116	0.7973537136327584	0.8652627494983526
18033	ENSG00000290841	-0.25701562	-0.33730736	0.7972438210435473	0.8651820563617834
18034	SLC20A2	-0.25739026	-0.022263985	0.7969605936361954	0.8649325174142641
18035	C1QTNF9B	-0.25747362	-0.3366982	0.7968916488601163	0.8648769671537764
18036	ABCB11	-0.25758043	-0.10005357	0.7968128418342411	0.8648107105494633
18037	IMPG1	-0.2578968	-0.13057971	0.7965696403954967	0.8646045635443297
18038	Metazoa_SRP-138	-0.25791588	-0.33784452	0.7965497692008386	0.8646022659209281
18039	TYMSOS	-0.2581559	-0.122261696	0.7963700470977879	0.8644816557960112
18040	ENSG00000246250	-0.25826594	-0.101170704	0.7962842454889336	0.8644489318921952
18041	SPOCK1	-0.2583154	-0.048612148	0.7962465210525437	0.8644272484164517
18042	HS1BP3	-0.25839192	-0.041375138	0.7961873950537618	0.8644015999181383
18043	CASP2	-0.25862285	-0.041606743	0.7960096373532393	0.8642664166554009
18044	DHX33	-0.25874543	-0.04872074	0.795915040811586	0.8641829760193221
18045	ENSG00000285650	-0.25899932	-0.14760607	0.7957187862318422	0.8640276813217591
18046	ENSG00000248356	-0.2590686	-0.27723867	0.7956660967000202	0.8640089991771303
18047	KAT6A	-0.25938326	-0.016815627	0.7954230705592756	0.863764359239505
18048	IFT80	-0.2594462	-0.028006177	0.7953744407889121	0.8637308116479002
18049	PCDHGA8	-0.2594466	-0.0827282	0.7953740799791248	0.8637308116479002
18050	LINC02431	-0.2597271	-0.33674368	0.7951562759059609	0.8636431004950166
18051	ENSG00000286695	-0.2604097	-0.2154815	0.7946305820173079	0.8631732525056067
18052	CERNA2	-0.26045433	-0.33793816	0.7945951706532457	0.8631688721982759
18053	POU2AF2	-0.26048636	-0.16198936	0.794571084163777	0.8631663838807802
18054	ENSG00000233403	-0.26063144	-0.25699785	0.7944582042264656	0.8630822654133856
18055	ARHGAP11A-DT	-0.26079726	-0.0959757	0.7943325806567081	0.8629826422821051
18056	LINC02701	-0.26096588	-0.34676287	0.7941923720925645	0.8628512178159362
18057	DECR1	-0.2615697	-0.025637629	0.7937375230324444	0.8624724969684266
18058	ENSG00000271820	-0.2617512	-0.26240262	0.793593875369326	0.8623548932887525
18059	ENSG00000291068	-0.26177764	-0.051138267	0.7935770036830676	0.8623548932887525
18060	HEY1	-0.2619852	-0.14290428	0.7934163149135529	0.8622196666888378
18061	LUCAT1	-0.2621223	-0.07075724	0.7933112564713842	0.8621247365076314
18062	ZNF211	-0.2622232	-0.06550461	0.7932336521662812	0.8620788768594158
18063	ENSG00000285691	-0.26246282	-0.19269337	0.7930491893415544	0.8619168750988688
18064	CDC37L1-DT	-0.26255032	-0.17408596	0.792980834277532	0.8618810549636704
18065	ENSG00000236356	-0.26271358	-0.27426016	0.7928554186055479	0.8617639758783361
18066	FAM88B	-0.26299027	-0.33910877	0.7926427998437874	0.8615940303188924
18067	DOCK11P1	-0.26305827	-0.3444166	0.7925846534749181	0.8615658263559803
18068	ENSG00000269694	-0.2631235	-0.34633178	0.7925325010117463	0.861547597702302
18069	IL9RP2	-0.26325834	-0.34335428	0.7924318834345925	0.8614766795289158
18070	ENSG00000289447	-0.26335633	-0.34099787	0.7923590953602373	0.8614167796100557
18071	ENSG00000236989	-0.26339507	-0.16882351	0.7923306026449427	0.8614050339919948
18072	LINC02997	-0.26347193	-0.057840034	0.7922713540300914	0.8613983120910336
18073	ENSG00000234241	-0.26370654	-0.34050876	0.792090356768042	0.8612784395545506
18074	YWHAH	-0.26439697	-0.067214645	0.7915593358819626	0.860777913866728
18075	ENSG00000270690	-0.26454598	-0.3426768	0.7914424346813583	0.8606873544018133
18076	KRT10	-0.26466948	-0.29250824	0.7913496135580491	0.8606267247543409
18077	ENSG00000288096	-0.26481426	-0.34070274	0.7912385325866557	0.8605443554561586
18078	ENSG00000268906	-0.2648549	-0.34647667	0.7912008261285435	0.8605225646188231
18079	NXF4-1	-0.2650022	-0.34354937	0.7910907287135602	0.8604604732174786
18080	ENSG00000266261	-0.26517725	-0.34311005	0.7909566212452493	0.860372256280041
18081	ENSG00000233068	-0.26522863	-0.19775131	0.790918621601574	0.860350139268081
18082	SUGT1	-0.26569277	-0.036254782	0.7905615628338604	0.8600577929737357
18083	ENSG00000274167	-0.26579392	-0.34416595	0.7904814857101372	0.8599898885463622
18084	ENSG00000239465	-0.26585722	-0.3442203	0.7904327485760316	0.859956077615683
18085	TMEM238L	-0.26602325	-0.107634835	0.7903074920897182	0.859856984435714
18086	ENSG00000278971	-0.26603645	-0.25669393	0.7902963153559674	0.859856984435714
18087	MSANTD3	-0.26624045	-0.075345576	0.7901401184262111	0.8597721653286774
18088	ENSG00000257759	-0.26629892	-0.04833475	0.7900944961020717	0.8597417328710631
18089	LINC02294	-0.2666198	-0.3059607	0.7898484038623844	0.8595123588588053
18090	SAMD1	-0.26701778	-0.09650504	0.7895413333042333	0.8593318250731858
18091	ZNF134	-0.26720822	-0.07777549	0.7893953803451677	0.8592113773060275
18092	TANGO6	-0.26760942	-0.030285448	0.7890863066500765	0.8589709621165377
18093	ANAPC2	-0.267619	-0.053245306	0.7890789261428139	0.8589709621165377
18094	HINFP	-0.26777413	-0.055901375	0.7889592292840321	0.8588710275779898
18095	SASS6	-0.26787636	-0.051443223	0.7888810027816742	0.858824266150898
18096	CCDC201	-0.26796615	-0.3490118	0.7888070893499941	0.8588013958989921
18097	SVIP	-0.26842538	-0.06658741	0.7884588130898903	0.8585373807627279
18098	CDK11A	-0.26848415	-0.028712586	0.7884132179707575	0.8585261261765155
18099	AP2M1	-0.26850736	-0.05300296	0.788395393902503	0.8585259144066211
18100	ENSG00000224595	-0.26871234	-0.26038107	0.7882357817878769	0.8583712985868652
18101	ZNF587B	-0.26900482	-0.043040905	0.788012781151517	0.8581476456128757
18102	TUBB8	-0.269094	-0.16361104	0.7879447069525569	0.8581118914745419
18103	UTP11	-0.26910466	-0.07827499	0.7879360765460178	0.8581118914745419
18104	ENSG00000230739	-0.26929605	-0.22804002	0.7877868571173104	0.8580167375178651
18105	LINC01440	-0.2695217	-0.096371725	0.787614754034288	0.8578676647721261
18106	ENSG00000263508	-0.26982817	-0.058293678	0.7873792915119577	0.8576495646875126
18107	LINC00638	-0.26996592	-0.34677547	0.787274018686685	0.8575732600099357
18108	ENSG00000291184	-0.26997545	-0.2609088	0.7872656172550463	0.8575732600099357
18109	UGT1A9	-0.2700353	-0.239938	0.7872205440403568	0.8575732600099357
18110	FAM76B	-0.270214	-0.043957725	0.7870829926980314	0.8574802590248038
18111	ENSG00000262837	-0.27023506	-0.14219797	0.787064766374512	0.8574795855143512
18112	ENSG00000289564	-0.27054122	-0.13906188	0.7868318283417546	0.8573303937736033
18113	PEX12	-0.2705651	-0.3489342	0.7868115226859952	0.8573303937736033
18114	GPRC6A	-0.27082092	-0.21383776	0.7866140210363708	0.8571802814211368
18115	PGM5P3-AS1	-0.27084473	-0.16750498	0.7865982166634309	0.8571802814211368
18116	ENSG00000257270	-0.27088138	-0.19339599	0.7865680822434202	0.8571766673840573
18117	ENSG00000278665	-0.2710577	-0.2614453	0.7864261613324215	0.857071461922976
18118	ENSG00000289543	-0.27120674	-0.27620238	0.7863163710945605	0.8569709876141466
18119	ENSG00000287392	-0.27137432	-0.21335395	0.7861908253342667	0.8569259924190454
18120	ENSG00000224409	-0.27145424	-0.26122957	0.786121396504515	0.8568927336148462
18121	FAAP100	-0.27165723	-0.08478291	0.7859736734268365	0.8567700664489432
18122	ENSG00000272770	-0.2719567	-0.34887832	0.7857437084732011	0.8566344388651371
18123	LINC02153	-0.2720032	-0.27574468	0.7857050418803683	0.8566306391772304
18124	CNBD2	-0.27203	-0.10953854	0.7856865113302904	0.8566306391772304
18125	ATP6V0C	-0.272393	-0.08712436	0.7854079568885942	0.8564601344565533
18126	ENSG00000251488	-0.27241826	-0.14184287	0.7853883147559549	0.8564578935438004
18127	GPR173	-0.27247545	-0.035969473	0.7853443837917613	0.8564291652161231
18128	BMS1P10	-0.27254894	-0.34997925	0.7852881255622559	0.8563869922434384
18129	ZNF540	-0.27270395	-0.047169015	0.7851689849238348	0.8563028105208644
18130	ENSG00000270574	-0.27278188	-0.14932005	0.7851087011755769	0.8562680237810629
18131	LINC01465	-0.27281442	-0.35315537	0.7850807454396109	0.8562567108940241
18132	DIAPH3-AS2	-0.273066	-0.351486	0.7848895887768923	0.8560673966775763
18133	ENSG00000250869	-0.27326286	-0.35251555	0.7847374763439177	0.855997348422993
18134	SMIM29	-0.27327207	-0.19015284	0.7847314935079729	0.855997348422993
18135	APEX1	-0.2736886	-0.06302809	0.7844122918508785	0.8557001363892852
18136	LINC02631	-0.27449065	-0.22679992	0.7837967549911713	0.8552202364849557
18137	LINC00658	-0.27450943	-0.19057618	0.7837818406984425	0.8552202364849557
18138	PCDHA4	-0.27502683	-0.16474593	0.7833838048125094	0.8549037407395029
18139	MANSC4	-0.2752708	-0.1497789	0.7831948294036788	0.8547549764079772
18140	WDTC1-DT	-0.2752949	-0.35587335	0.7831755145786654	0.8547530526434749
18141	ENSG00000286796	-0.27533582	-0.35683742	0.7831430805274106	0.8547368102271193
18142	LINC01823	-0.27557084	-0.24225055	0.7829664348195527	0.8546589434210338
18143	VMA21	-0.27561173	-0.10177769	0.7829346969806287	0.8546434563248152
18144	PZP	-0.27562505	-0.14192982	0.7829252629743999	0.8546434563248152
18145	ENSG00000276529	-0.27569893	-0.17872657	0.7828682576321089	0.8546092447919399
18146	MFSD14A	-0.2757804	-0.033714652	0.782805911624324	0.854567786542295
18147	GABARAPL3-1	-0.27579716	-0.35405865	0.7827926060056875	0.854567786542295
18148	ENSG00000272509	-0.27607384	-0.35867098	0.7825753482298075	0.8544427224809462
18149	LINC02364	-0.27614677	-0.35454112	0.7825241297040155	0.8544251136395997
18150	ENSG00000270000	-0.27618024	-0.35686508	0.7824957754140361	0.8544251136395997
18151	TAF11	-0.27619264	-0.04306043	0.7824895089029206	0.8544251136395997
18152	DNAJC22	-0.2762592	-0.070696756	0.7824386190905038	0.8544083745732657
18153	LINC00539	-0.2764	-0.13501243	0.7823299852231712	0.8543089050431213
18154	OGFRL1	-0.27640736	-0.075306915	0.7823242781125628	0.8543089050431213
18155	ENSG00000262898	-0.2765566	-0.19721621	0.7822098134137624	0.8542351429319923
18156	ENSG00000244675	-0.27665734	-0.27251607	0.7821290598560431	0.854185264787387
18157	ENSG00000235292	-0.27668944	-0.20602202	0.7821080523643886	0.8541814782578886
18158	ENSG00000224819	-0.27670968	-0.17081931	0.7820925449685772	0.8541814782578886
18159	ENSG00000278989	-0.27696866	-0.1710462	0.781893908255098	0.8540658693246063
18160	CAPN10	-0.27717316	-0.03668682	0.7817368261887946	0.8539292515139166
18161	LINC02078	-0.2772646	-0.21916719	0.7816656988253867	0.8538707088694186
18162	LINC01339	-0.2773222	-0.14392358	0.7816218612864327	0.8538419749417148
18163	ZNF112	-0.27763495	-0.06631726	0.7813823781870365	0.8536378107715431
18164	SRRD	-0.27765128	-0.10563114	0.7813695582675899	0.8536378107715431
18165	LINC00323	-0.27775338	-0.35937056	0.7812875629614408	0.8536108261037477
18166	ENSG00000287651	-0.27781764	-0.18446024	0.7812406118600908	0.8535978307463025
18167	C2CD6	-0.278058	-0.07280285	0.7810578431655455	0.8534555802830734
18168	ST7-AS1	-0.2782362	-0.2661452	0.7809151608622467	0.8533659280333642
18169	CCDC121	-0.2784184	-0.35607216	0.7807821308665028	0.8532500383496467
18170	CMAS	-0.2784731	-0.049412712	0.7807393070619786	0.8532223867351323
18171	ENSG00000275833	-0.2787059	-0.22119805	0.7805588187499104	0.8530634295088115
18172	SPDYE10	-0.27879304	-0.12588774	0.7804926503796545	0.8530388706138141
18173	QSER1	-0.27909398	-0.028901704	0.7802632867568575	0.852874428498955
18174	TAF3	-0.27945793	-0.02521386	0.7799836835488223	0.8526262188031279
18175	ENSG00000167774	-0.27993158	-0.07731776	0.779620622330863	0.8523632765989037
18176	ENSG00000236366	-0.27993745	-0.17791949	0.7796159586870421	0.8523632765989037
18177	SPINK13	-0.28000492	-0.2285731	0.7795614842417301	0.8523368917737713
18178	OTOP1	-0.28017738	-0.19273727	0.7794292078153208	0.8522305348733775
18179	RSPH4A	-0.28029096	-0.19169095	0.7793445746283499	0.8521865465137711
18180	UBE2R2	-0.28033957	-0.020532142	0.7793078406687575	0.8521743662120437
18181	ENSG00000285407	-0.28036413	-0.09612547	0.7792888777171967	0.8521727655238147
18182	ENSG00000255872	-0.28046194	-0.045743	0.7792138811684559	0.852129024390682
18183	SMG1P1	-0.28060904	-0.072864264	0.7791014788944992	0.8520252373501981
18184	TAF7L	-0.2806664	-0.22302727	0.779056665557508	0.8519953625574237
18185	ENSG00000273319	-0.28068033	-0.3590569	0.779046671837183	0.8519953625574237
18186	ACTR3B	-0.28074047	-0.04205678	0.7790003250632527	0.8519911474179194
18187	ENSG00000253693	-0.2807465	-0.06803566	0.7789953102353248	0.8519911474179194
18188	IRGM	-0.28098646	-0.17456335	0.7788111589721479	0.8518799177831958
18189	ENPP7P5	-0.28101984	-0.13114281	0.7787858074658074	0.8518799177831958
18190	TTC5	-0.2811591	-0.05012367	0.7786788295979421	0.8518308393332865
18191	AKAP1-DT	-0.28166255	-0.16881657	0.7782931346102085	0.8515619454760478
18192	ENSG00000286897	-0.28194556	-0.2773027	0.7780743471174891	0.8513990777441912
18193	ENSG00000234714	-0.28195915	-0.36298287	0.7780634752482449	0.8513990777441912
18194	GAS6-DT	-0.28208223	-0.36430797	0.7779678019513119	0.851320750065727
18195	ENSG00000287012	-0.28220195	-0.26519358	0.7778786278414285	0.8512590265821427
18196	ENSG00000288886	-0.28224164	-0.082559854	0.7778493317571472	0.8512484945259344
18197	KDELR2	-0.28235063	-0.027825607	0.7777660868334723	0.8511765224643002
18198	INAFM1	-0.28249043	-0.17784578	0.7776587978128598	0.8510973601198006
18199	ANKRD36BP1	-0.282767	-0.3631021	0.7774452348656378	0.850919804035466
18200	ZBTB14	-0.28276762	-0.13611194	0.7774462624980067	0.850919804035466
18201	C8orf34-AS1	-0.2827825	-0.22235872	0.7774331673644176	0.850919804035466
18202	ENSG00000284703	-0.28293002	-0.36640602	0.777316877641019	0.8508761308074614
18203	GPX3	-0.28370297	-0.15354791	0.7767301626675778	0.8504250519714399
18204	CAPN15	-0.28399226	-0.03806957	0.7765083911799945	0.8502831121121514
18205	LINC00550	-0.28409064	-0.28967452	0.7764300972035563	0.8502685662735565
18206	ENSG00000235303	-0.284199	-0.21455416	0.7763487691005769	0.850255984654445
18207	RNF217-AS1	-0.28437397	-0.044211514	0.7762155707676186	0.8501483450338819
18208	MOGAT1	-0.28452107	-0.21720022	0.7761028147388085	0.8500822058513382
18209	ZNF607	-0.28466883	-0.06769367	0.7759898906870516	0.8499776354996297
18210	ENSG00000250909	-0.28467053	-0.16541493	0.775987761056263	0.8499776354996297
18211	MDFIC2	-0.28479525	-0.14258249	0.775893482850992	0.8499102689762604
18212	ENSG00000258976	-0.2850193	-0.3725787	0.7757124518776874	0.8497884278122877
18213	ENSG00000255340	-0.28534365	-0.36459658	0.7754732431585132	0.849564599116629
18214	WDR70	-0.28547394	-0.017929709	0.7753736964381416	0.8494937629450521
18215	DPH5	-0.28548875	-0.060560003	0.7753622247460726	0.8494937629450521
18216	CRYBA1	-0.28566733	-0.3660292	0.7752241541105664	0.8494445887288519
18217	TRIM67	-0.285757	-0.17313494	0.7751577794411889	0.8493909712260254
18218	ENSG00000227516	-0.28583926	-0.36738428	0.7750911571389403	0.8493561919521178
18219	MMEL1-AS1	-0.285849	-0.28135648	0.7750868837882153	0.8493561919521178
18220	LINC01571	-0.28587785	-0.22948532	0.7750607920191812	0.8493561919521178
18221	TRIM44	-0.28589106	-0.020602794	0.7750542491377659	0.8493561919521178
18222	GNB1-DT	-0.28590807	-0.24957198	0.7750413221220914	0.8493561919521178
18223	SCIRT	-0.28616452	-0.101506576	0.7748445065611411	0.8492005621936907
18224	SPTY2D1	-0.28624114	-0.062074125	0.7747863257046452	0.8491673010007745
18225	ENSG00000258757	-0.28626192	-0.36563998	0.774770224000896	0.8491673010007745
18226	ENSG00000255992	-0.28636745	-0.2034654	0.7746863855069687	0.8491292896114007
18227	KRTAP3-1	-0.28647012	-0.37435487	0.7746015429870826	0.849087154827915
18228	ENSG00000291008	-0.28661382	-0.31618652	0.7745007303531546	0.8489957583959015
18229	GPATCH4	-0.28674796	-0.07251758	0.7743982223525868	0.8489417001578359
18230	FAM174C	-0.2869982	-0.16685534	0.7742058114247448	0.8488253282473427
18231	ENSG00000248343	-0.2870066	-0.36709505	0.7741994745543384	0.8488253282473427
18232	TPBGL-AS1	-0.28719562	-0.1402489	0.7740553202559433	0.8487749878594025
18233	SGSH	-0.28731	-0.06534728	0.7739685050331395	0.8486989024567401
18234	RPL11P1	-0.28732803	-0.36836532	0.7739523891064541	0.8486989024567401
18235	ENSG00000254129	-0.28734046	-0.11670344	0.7739446963136809	0.8486989024567401
18236	TMEM114	-0.2874035	-0.24379429	0.7738972388496768	0.8486989024567401
18237	RRP1B	-0.2874685	-0.044297773	0.7738470411043163	0.8486803713110981
18238	ZNF207	-0.28755382	-0.021245124	0.7737817434993479	0.848670437241134
18239	OR2W1-AS1	-0.28755552	-0.24392478	0.7737791458221178	0.848670437241134
18240	ENSG00000286774	-0.2875583	-0.17204337	0.7737769725422077	0.848670437241134
18241	ZNF133	-0.28786206	-0.034275305	0.7735459840117553	0.8485221833405667
18242	RRAGB	-0.28797984	-0.042123765	0.773455749327648	0.8484805388528971
18243	ENSG00000253715	-0.28808802	-0.2934698	0.7733697503664221	0.8484053097101669
18244	RALGAPA2	-0.28814197	-0.01675586	0.7733306715870143	0.8483815509111157
18245	ENSG00000234418	-0.2882151	-0.13403545	0.7732750341785617	0.8483396250068169
18246	ENSG00000284431	-0.28830233	-0.19115147	0.7732069040805507	0.848283991504791
18247	POM121L2	-0.28831863	-0.3681988	0.7731959361951344	0.848283991504791
18248	SALL2	-0.2886244	-0.1965139	0.7729626905908679	0.8481192788817218
18249	RGS22	-0.28864574	-0.092877574	0.772946427740961	0.8481192788817218
18250	INTS13	-0.2889028	-0.053106178	0.7727494996757076	0.847934996286787
18251	ZNF57	-0.2890925	-0.089161165	0.7726046582165276	0.8478333741764531
18252	ARHGEF19	-0.28933012	-0.10307188	0.7724233396182517	0.8476726037798225
18253	UFSP2	-0.289401	-0.05975684	0.7723688067516885	0.8476318598998
18254	DGKQ	-0.28954938	-0.066283904	0.7722553011532594	0.8475263934275669
18255	ENSG00000253263	-0.28964502	-0.2033578	0.7721819197234623	0.8475222593859039
18256	PDPK2P	-0.28980404	-0.15523066	0.7720594008072769	0.8474427119619051
18257	UPRT	-0.28984213	-0.04654052	0.7720312327734765	0.8474427119619051
18258	ZNF563	-0.2898531	-0.12484188	0.7720227694727493	0.8474427119619051
18259	SEMA4D	-0.28993928	-0.028893545	0.771956030044338	0.8474271263294149
18260	FAM214B	-0.29026577	-0.11752792	0.7717072832288594	0.8472113548554713
18261	ENSG00000270681	-0.29029772	-0.37299398	0.7716793013225203	0.8472012234021716
18262	HLA-L-1	-0.29043114	-0.07121375	0.7715801255107974	0.8471290486331825
18263	ENSG00000289513	-0.29048914	-0.1547059	0.7715357615023872	0.8470994389151656
18264	AFG1L	-0.29056042	-0.029997366	0.7714816604452732	0.8470994389151656
18265	ARIH1	-0.2906859	-0.019180544	0.7713860796963742	0.8470994389151656
18266	LINC00868	-0.29084888	-0.23473348	0.7712588030930143	0.8470436208706076
18267	TTF1	-0.29089352	-0.049796425	0.7712273362752982	0.8470281646805248
18268	ENSG00000266824	-0.29105198	-0.3069978	0.7711049899834946	0.8469128938906205
18269	BROX	-0.29107478	-0.054248977	0.7710887514963196	0.8469128938906205
18270	ENSG00000279227	-0.29124814	-0.3739599	0.7709528014159062	0.8467839394490335
18271	ENSG00000183562	-0.29125947	-0.37313923	0.7709450877690455	0.8467839394490335
18272	ENSG00000289694	-0.2913839	-0.10409177	0.7708523068231021	0.8467117545431697
18273	PROM2	-0.29143363	-0.13930309	0.7708142260757543	0.8466890238064936
18274	POLR3D	-0.29180107	-0.060974464	0.7705333136410155	0.8464759256398784
18275	OR11A1	-0.29188734	-0.20829691	0.770463907251495	0.8464187726794195
18276	SNAI3-AS1	-0.29194668	-0.06949791	0.7704220384051382	0.8464109648119258
18277	ENSG00000276651	-0.2919538	-0.27512375	0.7704130074162256	0.8464109648119258
18278	ENSG00000285591	-0.2923167	-0.23775181	0.7701368948344636	0.8461909720717161
18279	ENSG00000253607	-0.2924922	-0.21706009	0.7700058814832722	0.8460985880782635
18280	ENSG00000234584	-0.29327822	-0.120897114	0.7694043453903217	0.8455408754049124
18281	TMED4	-0.29403037	-0.0479413	0.7688305212617755	0.8451200560788665
18282	RFX7	-0.29425612	-0.020719014	0.7686577955331497	0.8449683369497365
18283	CDH2	-0.29462966	-0.041664857	0.7683718622775302	0.8447493610834443
18284	ENSG00000272444	-0.29465586	-0.3763917	0.7683508171794424	0.844745294961044
18285	ENSG00000225408	-0.29506037	-0.37789732	0.7680407080584918	0.8444615475160289
18286	DNAJB13	-0.29520318	-0.21779704	0.7679337469458994	0.84437014394218
18287	ENSG00000285824	-0.29558402	-0.37754452	0.767641954247972	0.8440802901004276
18288	LINC02288	-0.2956379	-0.19423987	0.7676017778616431	0.8440641043023301
18289	DDX3ILA1	-0.29564413	-0.27956223	0.7675988281980335	0.8440641043023301
18290	ENSG00000229312	-0.29588494	-0.16345145	0.7674140371810874	0.8439058979009256
18291	ENSG00000248656	-0.2959152	-0.103084326	0.7673901605864911	0.8439000580823508
18292	SLC29A2	-0.29648152	-0.06734321	0.7669587037609391	0.8435194669079501
18293	USP2-AS1	-0.29656366	-0.05961404	0.7668959042912782	0.8434722029405163
18294	MS4A4E	-0.29666138	-0.098981194	0.7668193447735023	0.8434423917373631
18295	ENSG00000289067	-0.2967297	-0.26040444	0.7667684489821682	0.8434054599537782
18296	ENSG00000287903	-0.296945	-0.3091167	0.766604195288175	0.8432596200135446
18297	OPTN	-0.2970719	-0.032507204	0.7665079619180892	0.84319511914629
18298	SRSF3	-0.29723108	-0.034730252	0.7663867713116861	0.84309989358521
18299	CHD1-DT	-0.297532	-0.05550395	0.766157209627643	0.8429425646027509
18300	FLNB-AS1	-0.29753307	-0.21354681	0.7661564200162028	0.8429425646027509
18301	PLEKHM1	-0.2979165	-0.039745554	0.765863724105606	0.8427638710443278
18302	ENSG00000287619	-0.297931	-0.1773437	0.7658513213472589	0.8427638710443278
18303	MEX3A	-0.29806033	-0.10386378	0.7657542782241886	0.8427277252194697
18304	PARK7	-0.29822537	-0.06367402	0.765628373197298	0.8426827277101434
18305	ENSG00000289744	-0.29824	-0.19821306	0.765616627094982	0.8426827277101434
18306	SNW1	-0.29851326	-0.035203144	0.7654082870970134	0.8424992713948365
18307	ENSG00000260729	-0.2991101	-0.028958498	0.7649528406951589	0.8421121583364871
18308	PARL	-0.29963586	-0.040949248	0.7645523484311145	0.841785445713281
18309	HNRNPA1P76	-0.29965273	-0.38553804	0.7645337602698566	0.8417840117936529
18310	SNX1	-0.29990643	-0.02734147	0.7643459839726799	0.8416362092202555
18311	ZNF319	-0.30000564	-0.2188389	0.7642689939853516	0.8415876327129761
18312	ENSG00000290808	-0.30012482	-0.38206804	0.7641784137251781	0.8415069170248225
18313	ENSG00000286904	-0.3002496	-0.1353065	0.76408412260237	0.8414411388817579
18314	ENSG00000288073	-0.30044058	-0.13377543	0.7639384737573509	0.8413378215892957
18315	ENSG00000249000	-0.30075955	-0.1786164	0.763694173457021	0.8411068133483356
18316	EBLN1	-0.30080613	-0.38633904	0.7636549905535605	0.8410826807639327
18317	ENSG00000276854	-0.3009937	-0.38649455	0.763512048269734	0.8409632851568432
18318	ENSG00000284808	-0.3012359	-0.38172376	0.7633335296776471	0.8408237102067871
18319	SLC47A1	-0.30126098	-0.10652999	0.7633126798133295	0.8408197625268502
18320	ENSG00000287229	-0.30131376	-0.38494352	0.7632702684689143	0.840811082722175
18321	ENSG00000287053	-0.30169392	-0.3879353	0.76297770310883	0.8405752450066818
18322	CRADD-AS1	-0.30182594	-0.12763251	0.7628823970755632	0.8404978840475503
18323	SNRPF-DT	-0.30191928	-0.14498535	0.7628096587098913	0.8404557741092398
18324	ENSG00000278842	-0.30203593	-0.146128	0.762721574061745	0.840377736858203
18325	ZBTB2	-0.30211002	-0.08786522	0.7626665880703017	0.8403459318302433
18326	SEPHS1	-0.30218786	-0.05543391	0.7626070630915236	0.8403459318302433
18327	PSME1	-0.3023151	-0.08065349	0.7625100077487077	0.8402777116912169
18328	LINC02405	-0.30237734	-0.062417183	0.7624626786359323	0.8402445694549137
18329	KLHL9	-0.30253994	-0.10901995	0.7623392349111459	0.8401275444500437
18330	CTAGE12P	-0.3027425	-0.29453242	0.7621827797766905	0.839996389253076
18331	CKMT1B	-0.3028751	-0.10935676	0.76208360571924	0.8399408707069426
18332	ENSG00000259959	-0.3029354	-0.15420511	0.7620371928725351	0.8399087254941203
18333	MDS2	-0.30298516	-0.12595746	0.7619989019592974	0.8398855309314622
18334	MPZ	-0.3031437	-0.15156409	0.7618785245424717	0.8398059784060452
18335	TAF1A	-0.30316082	-0.07544603	0.7618654482372933	0.8398059784060452
18336	ENSG00000215156	-0.30333897	-0.38469678	0.7617303182805	0.8397774694984405
18337	ENSG00000287280	-0.30342188	-0.2642295	0.7616674150442009	0.8397292290829389
18338	ENSG00000228201	-0.30351406	-0.38596883	0.7615956487961125	0.8396881275345398
18339	ENSG00000288534	-0.30359784	-0.28334576	0.7615324508522756	0.8396564695723984
18340	ENSG00000254844	-0.30369654	-0.28568363	0.7614529263282767	0.8396068064380033
18341	ENSG00000289035	-0.3037302	-0.39304826	0.7614233906738277	0.8395932496837709
18342	ENSG00000231188	-0.30386508	-0.2968239	0.761326996713008	0.8395439887214977
18343	UICLM	-0.3039938	-0.2946848	0.7612255658706225	0.8394701557274298
18344	GLB1L2	-0.30421633	-0.11286032	0.7610617370124776	0.8393845284466557
18345	NKD1	-0.3042554	-0.053172514	0.7610327353539685	0.8393715522448658
18346	ENSG00000286908	-0.30445907	-0.39313275	0.7608691208573175	0.8392861386135193
18347	ENSG00000242880	-0.30464175	-0.07360119	0.7607379977775508	0.8391605095651158
18348	ENSG00000235066	-0.30496272	-0.18621717	0.7604939718911401	0.838967343478122
18349	GAB2	-0.3050799	-0.028684692	0.7604045308800113	0.8388876771508945
18350	VKORC1L1	-0.30508205	-0.028514704	0.76040301063183	0.8388876771508945
18351	PMS2P4-1	-0.3052107	-0.029323164	0.7603050381839829	0.8388185241423619
18352	LINC02154	-0.30533084	-0.38765755	0.7602127209071012	0.8387710782956254
18353	TADA3	-0.30556723	-0.07419482	0.7600337572433	0.8386306228810946
18354	MED30	-0.305663	-0.10502828	0.75996086550921	0.8385691937680989
18355	ENSG00000262445	-0.30574957	-0.12510166	0.7598948002701043	0.8385532967041364
18356	ENSG00000287301	-0.30577692	-0.39749026	0.759862884354535	0.8385480646650126
18357	LMNB1-DT	-0.3060259	-0.120619416	0.7596824006258658	0.8384709112388017
18358	DUSP15	-0.3060975	-0.1153562	0.759629996900437	0.8384320751809224
18359	OR6C75	-0.30638403	-0.39780152	0.7594012281573015	0.8382175708607237
18360	ILDR1	-0.30665398	-0.096654	0.75920622551532	0.8380783128220571
18361	ENSG00000260661	-0.30694762	-0.10656347	0.7589817193623393	0.8378684689208895
18362	ENSG00000289422	-0.3069696	-0.2926616	0.7589634029826043	0.8378672424384944
18363	ENSG00000267277	-0.3070349	-0.19136433	0.758915334254206	0.837852163851991
18364	OR2A12	-0.30728108	-0.39170474	0.7587264173456135	0.8376625874968077
18365	MPHOSPH10P1-1	-0.30733842	-0.3990098	0.7586749368559311	0.8376247409769233
18366	NDP-AS1	-0.30772588	-0.3933741	0.7583867266002999	0.8373445066880109
18367	TMEM258	-0.3079031	-0.08232954	0.7582562437156664	0.8372384036927608
18368	GAU1	-0.308065	-0.1335164	0.7581330246900844	0.8371213304391476
18369	LINC01694	-0.3081288	-0.3118937	0.7580832521731319	0.837104333559946
18370	AFF3	-0.3084696	-0.032813493	0.7578254496564747	0.8368955653983492
18371	MFSD6L	-0.3085795	-0.39171678	0.7577405459104218	0.8368397574497273
18372	ENSG00000124835	-0.308735	-0.20198587	0.7576242819811445	0.8367682863992963
18373	SLC25A11	-0.30879712	-0.10681967	0.757576073245868	0.8367529964828142
18374	KDM4A	-0.30916506	-0.029681932	0.7572968033044147	0.8365014568312289
18375	SIRPD	-0.30923706	-0.21548484	0.7572411102882138	0.8364596977120708
18376	HS3ST2	-0.3092453	-0.12707527	0.7572348584488405	0.8364596977120708
18377	MTRF1	-0.30972356	-0.056101855	0.7568720759625033	0.8361461027477141
18378	FBXO44	-0.30984414	-0.0883561	0.7567806148595254	0.8360829960395918
18379	PTGES3P1	-0.3101832	-0.2199952	0.7565208717556076	0.835833959043369
18380	SEPTIN2	-0.31052873	-0.023231814	0.7562601639609275	0.835602792226012
18381	BRWD1-AS1	-0.31055674	-0.18771099	0.7562391304527865	0.8355985109883556
18382	ENSG00000254428	-0.31057888	-0.29145756	0.7562202483856575	0.8355966068225801
18383	NIPBL	-0.31076112	-0.016477691	0.7560835253840184	0.835483447223756
18384	ENSG00000272108	-0.31139266	-0.39390087	0.7556033627416864	0.8349907542614742
18385	CCDC144BP	-0.3115522	-0.04855046	0.7554826403798415	0.8348952394412363
18386	ENSG00000286584	-0.3115807	-0.39594856	0.7554582799784922	0.8348872646860913
18387	ENSG00000262112	-0.31159306	-0.39907825	0.75544535220957	0.8348872646860913
18388	TPTE2P3	-0.31167203	-0.25097883	0.7553910372880912	0.8348508438793424
18389	ENSG00000231418	-0.31168324	-0.39823267	0.7553778884428687	0.8348508438793424
18390	MTMR11	-0.31186378	-0.035990216	0.7552456382655648	0.8347280382255616
18391	ENSG00000265845	-0.31186938	-0.14885388	0.75524045825645	0.8347280382255616
18392	STAG3L4	-0.31225845	-0.13646646	0.754945585617877	0.8345100471778316
18393	ENSG00000232120	-0.31243274	-0.22801827	0.7548124124608453	0.8344007187255861
18394	MBD6	-0.31299204	-0.045182258	0.7543891899330788	0.834027532949534
18395	CDR2-DT	-0.31315723	-0.35671112	0.7542641360439676	0.8339082093461333
18396	MEA1	-0.31319785	-0.16749482	0.7542327933264139	0.8338924889753827
18397	FUT11	-0.31334957	-0.11102575	0.7541170121035021	0.8338212713806131
18398	ENSG00000287985	-0.3142503	-0.4005469	0.7534290521638689	0.8332308666547689
18399	LINC02511	-0.31437197	-0.09972008	0.753340789348055	0.8331710973762624
18400	FRS3	-0.31447932	-0.12163243	0.753258803180023	0.8331371867919044
18401	ENSG00000288013	-0.31460002	-0.39901707	0.753165802557183	0.8330532445927523
18402	ATP5MF	-0.31467193	-0.11874023	0.7531133025780874	0.8330330170569141
18403	PHLDA2	-0.315214	-0.30004382	0.7527006148302876	0.832708933437955
18404	GSTM3	-0.31539905	-0.124041304	0.7525615553263069	0.8326307536358171
18405	ENSG00000285865	-0.31568852	-0.311814	0.752339254104909	0.8324421338402792
18406	ENSG00000272027	-0.31589186	-0.40523848	0.7521800677169672	0.832322137237403
18407	EBAG9	-0.31608164	-0.077567056	0.7520438476108892	0.8322281345942617
18408	ENSG00000258982	-0.31612998	-0.103833936	0.752006046112007	0.8322052138066701
18409	LINC00536	-0.3162767	-0.10665753	0.7518959801410108	0.8321212290277241
18410	ZNF396	-0.31650627	-0.22857705	0.7517216284258892	0.8319471810618597
18411	ENSG00000285655	-0.31653163	-0.2521005	0.7516955898869417	0.8319372704328148
18412	ENSG00000264083	-0.31661347	-0.21971905	0.7516382186834745	0.8318926812147236
18413	ENSG00000289092	-0.31691396	-0.40032795	0.7514116676088187	0.8317175513504467
18414	ZNF286A	-0.31699252	-0.076469645	0.7513528923808868	0.8316713979580503
18415	DHDDS-AS1	-0.31714463	-0.109826155	0.75123679370841	0.8315806919285376
18416	APOBEC2	-0.31758603	-0.27173814	0.7509020507788335	0.8313613292901588
18417	DHX35	-0.31769648	-0.0431548	0.7508190165348285	0.8313243969261787
18418	THORLNC	-0.31777188	-0.2291243	0.7507624184935251	0.8312823322752481
18419	KANSL1L-AS1	-0.3178426	-0.04472792	0.750708229339363	0.8312601321623571
18420	SYCE3	-0.31785122	-0.25134555	0.7506970019249378	0.8312601321623571
18421	ZNF582-DT	-0.3179358	-0.24924912	0.7506356399039296	0.8312364560678908
18422	P4HA2	-0.3180021	-0.050724067	0.7505872762064095	0.8312364560678908
18423	RGS13	-0.31818715	-0.27615082	0.750446859625497	0.8311786110362639
18424	SELENOI	-0.31829584	-0.034568693	0.7503644107878299	0.8311061950223063
18425	ENSG00000289971	-0.31868765	-0.4075461	0.7500606572862837	0.8308399390845211
18426	CNTNAP3C	-0.31869704	-0.19605228	0.7500616293376677	0.8308399390845211
18427	LINC02389	-0.31877524	-0.40345007	0.7499990712446041	0.8308399390845211
18428	ZIM2	-0.31891406	-0.13398689	0.7498953045911091	0.8307755657341909
18429	BCL2L13	-0.31901672	-0.03736318	0.7498181363002991	0.8307089726442799
18430	FLJ43315	-0.31913394	-0.2639211	0.7497286496618754	0.8306476266377123
18431	CPA4	-0.3193053	-0.21850123	0.7495980093310368	0.8305595744898371
18432	PAX2	-0.3195618	-0.18452182	0.749403294203304	0.8304571992516213
18433	NPSR1	-0.31961876	-0.10377389	0.7493613108945769	0.8304295721359937
18434	ENSG00000253927	-0.31995556	-0.40489542	0.7491043649824327	0.8302392946110405
18435	SYCE2	-0.32030213	-0.1287849	0.7488435846012483	0.8300447235150815
18436	ENSG00000256955	-0.32032156	-0.3038914	0.7488282111314705	0.8300447235150815
18437	SIGLEC14	-0.3203684	-0.40432307	0.7487928589129877	0.8300262825126259
18438	SNIP1	-0.32043254	-0.074697286	0.7487449750104056	0.8299920965390437
18439	TRIP11	-0.32078236	-0.025919413	0.7484801455739392	0.8298412776613525
18440	ENSG00000250629	-0.32093084	-0.40623257	0.7483652194684418	0.8297420324701423
18441	CLEC4M	-0.32125878	-0.40728104	0.7481159848809606	0.8295969994701815
18442	C16orf96	-0.32188115	-0.15522087	0.7476473675058242	0.829140924183293
18443	LINC02484	-0.32188553	-0.18448776	0.7476455618594587	0.829140924183293
18444	LRRC45	-0.32213065	-0.12275128	0.7474596956235475	0.8290202532050815
18445	ENSG00000258162	-0.32235307	-0.113768965	0.7472908658188535	0.8289085161297981
18446	MRPL13	-0.32252228	-0.07062662	0.7471625054388646	0.8288227719786294
18447	SREK1IP1P1	-0.32281148	-0.3351469	0.7469434143190291	0.8286552394411354
18448	EXOSC5	-0.32378906	-0.16947192	0.7462039010681829	0.8280862482121449
18449	ALPK2	-0.3238638	-0.098599836	0.7461463543297724	0.8280630194183821
18450	SPINK8	-0.32447633	-0.2597295	0.7456833833452989	0.8276980147185617
18451	ENSG00000289858	-0.3245837	-0.30307546	0.7455999767040681	0.827666620299107
18452	ENSG00000282572	-0.3246636	-0.3080195	0.7455379201408452	0.8276316351757282
18453	ENSG00000259548	-0.32484052	-0.30733567	0.7454026443734059	0.8275837095637031
18454	ENSG00000233862	-0.3253172	-0.14163226	0.7450467399848624	0.8272672293260711
18455	PHB1	-0.3253496	-0.11842526	0.7450220855532593	0.8272587163342824
18456	ENSG00000280362	-0.32542047	-0.4147212	0.7449626873843458	0.8272116232725938
18457	SMIM11	-0.32620797	-0.41302657	0.7443700407003242	0.8266477900623563
18458	SYNGAP1-AS1	-0.3263174	-0.0937094	0.7442909354357028	0.8266353450372398
18459	RPS4XP16	-0.3265732	-0.1405498	0.7440978779577166	0.8264586260870084
18460	WDFY3-AS1	-0.32706904	-0.17538159	0.7437213247668601	0.826115760897255
18461	SRP9	-0.32741147	-0.055761714	0.7434640445769596	0.8259807004496333
18462	RPL34-DT	-0.3276633	-0.08486544	0.7432734184762403	0.8258442796540179
18463	CCT8	-0.32772988	-0.062110677	0.7432237315592283	0.8258079145630943
18464	MFSD4A	-0.32773966	-0.17406161	0.7432163379482304	0.8258079145630943
18465	LINC02676	-0.32788602	-0.41590977	0.7431002862950549	0.8257272730632421
18466	LAT2	-0.32804424	-0.09605544	0.7429843536048392	0.8256361283309782
18467	TBC1D8B	-0.3282853	-0.045745578	0.7428035997141484	0.825491777701497
18468	IL9RP3	-0.3282975	-0.22198486	0.7427941981988083	0.825491777701497
18469	ENSG00000229403	-0.32836604	-0.25490364	0.7427402096558264	0.8254590061120872
18470	ENSG00000257325	-0.32883704	-0.421578	0.7423764648634719	0.8251300745405887
18471	GPC6-AS1	-0.3290303	-0.14947057	0.7422405426074383	0.8250166608211684
18472	MRPS7	-0.32909152	-0.11892131	0.7421939569405609	0.8249837099151226
18473	ENSG00000235021	-0.32912645	-0.4145933	0.7421661155172139	0.8249715930942086
18474	USP35	-0.3292712	-0.09321809	0.742058171141238	0.8249080927302944
18475	TSPEAR-AS1	-0.32933012	-0.20820267	0.7420117170261826	0.8248752818276273
18476	HLA-L	-0.3294228	-0.25381705	0.7419434753388774	0.8248489302251262
18477	ENSG00000270228	-0.3294425	-0.41644758	0.741925570566587	0.8248489302251262
18478	MPZL3	-0.32950407	-0.06704442	0.7418822994899632	0.8248443885973111
18479	ENSG00000232633	-0.3295743	-0.12150017	0.7418285833988736	0.8248223287446538
18480	S100P	-0.32980093	-0.2066022	0.7416581724474057	0.8247081719377943
18481	ERCC4	-0.32983297	-0.06432221	0.7416337477962962	0.82469984358651
18482	SYT8	-0.3298931	-0.21729568	0.7415847167605022	0.8246641518268847
18483	ENSG00000268566	-0.33024132	-0.32222044	0.7413227452383164	0.8244293098178888
18484	ENSG00000286712	-0.33035484	-0.2878096	0.7412401599038752	0.8243751183456028
18485	ENSG00000286272	-0.33036825	-0.23623192	0.7412296610731596	0.8243751183456028
18486	AP4E1	-0.3303996	-0.04047823	0.7412063865604807	0.8243751183456028
18487	RND1	-0.33044732	-0.18130873	0.741170720089897	0.8243543697911978
18488	LINC01931	-0.33058375	-0.12343108	0.7410671882600524	0.8242684602006044
18489	SUCLA2	-0.3308018	-0.034825005	0.7409027680031964	0.8241316353636285
18490	LINC02732	-0.33092952	-0.124052845	0.7408058781684576	0.8240426838220961
18491	ENSG00000289120	-0.3309543	-0.26384586	0.7407834399916554	0.8240426838220961
18492	ENSG00000259118	-0.33127493	-0.16121681	0.7405446402613879	0.8238461847546276
18493	KLHDC10	-0.33133388	-0.030111415	0.7405009117397623	0.8238163571128994
18494	TERB2	-0.33136258	-0.41610155	0.740478653019014	0.8238163571128994
18495	GOLGA2P5-1	-0.33151796	-0.063008055	0.740362102584634	0.8237372037667414
18496	ETFBKMT	-0.33152077	-0.14409912	0.740359642527201	0.8237372037667414
18497	ENSG00000276150	-0.3315611	-0.1851244	0.7403289502944825	0.8237372037667414
18498	ENSG00000289254	-0.33167306	-0.15348612	0.7402442418822592	0.8236644661542504
18499	LINC01514	-0.33177546	-0.29788804	0.7401666781367098	0.8236138582373981
18500	NCLP1	-0.33177635	-0.18916607	0.740160343932647	0.8236138582373981
18501	ENSG00000225156	-0.33199507	-0.4185865	0.739998977059318	0.8235401568818198
18502	ZNF805	-0.33222538	-0.08643251	0.7398279542916402	0.8234062785531778
18503	MANF	-0.33257115	-0.113708206	0.7395666260743016	0.8231946047282516
18504	AUNIP	-0.3326627	-0.16955297	0.739498477242204	0.8231524570788098
18505	ENSG00000289473	-0.33270836	-0.41751558	0.7394629654955118	0.8231505587514671
18506	ENSG00000261723	-0.33278447	-0.20429339	0.7394062257403735	0.8231062127075552
18507	DDX55P1	-0.3327907	-0.26418886	0.7393962638052651	0.8231062127075552
18508	LINC02375	-0.33288074	-0.42008758	0.7393299578651018	0.8230777561693237
18509	LINC02762	-0.332917	-0.05610642	0.7393058394882588	0.8230775224512259
18510	BZW1	-0.3330455	-0.061110172	0.7392092826983008	0.8229998547974817
18511	ZNF101P2	-0.33331764	-0.17769636	0.7390023622728947	0.8228447283237019
18512	ENSG00000289828	-0.33378106	-0.22427896	0.7386544080916569	0.8224949093439317
18513	NTN3	-0.33378634	-0.3184628	0.7386461882589757	0.8224949093439317
18514	ULK4	-0.3341779	-0.03011001	0.7383549343691002	0.8221990440388375
18515	ENSG00000178636	-0.33435586	-0.27983788	0.7382194540486869	0.8221045752992969
18516	LINC01702	-0.33435643	-0.42147142	0.7382170700583659	0.8221045752992969
18517	HAPLN1	-0.33445102	-0.16684829	0.7381494300147187	0.8220829927927725
18518	ANTXRL	-0.33464983	-0.24240589	0.7379944720761384	0.821966809257457
18519	CLGN	-0.3347232	-0.21181978	0.7379433501214341	0.821947468361053
18520	ENSG00000253122	-0.33486	-0.2689651	0.7378371596580782	0.82188956991829
18521	LINC02753	-0.3349366	-0.354439	0.7377828897532553	0.8218815318587219
18522	ENSG00000285954	-0.3350032	-0.31657934	0.7377288452855493	0.821840126909358
18523	LINC01775	-0.3353371	-0.3135126	0.73747790415357	0.8216169608673001
18524	LINC02934	-0.3354771	-0.06624672	0.7373757524491094	0.821563123193308
18525	HNRNPA1P17	-0.33554202	-0.42420414	0.7373214127606034	0.8215365889950089
18526	REELD1	-0.3356352	-0.23630965	0.7372526371834098	0.8214975500081845
18527	ENSG00000267026	-0.3357905	-0.25453463	0.7371371089739673	0.8213931941455218
18528	LINC02162	-0.3359047	-0.42808732	0.737044097085025	0.8213591487184272
18529	LINC00290	-0.33628282	-0.1951807	0.7367675760386696	0.8211449493736241
18530	WNT6	-0.3366317	-0.4212677	0.7365052113329491	0.820908900723077
18531	LINC02493	-0.3369	-0.26515937	0.7362978860401429	0.8207341708108149
18532	MRAP2	-0.33700702	-0.11517544	0.7362224965165575	0.8206689206254335
18533	CDY4P	-0.33708245	-0.43222323	0.7361534205625019	0.820610705364481
18534	LINC00315	-0.337179	-0.422854	0.7360914709921662	0.8205604315984093
18535	HOXA4	-0.33740517	-0.12203258	0.7359196587457724	0.8204064634205898
18536	CAD	-0.33752263	-0.052803542	0.7358338655774335	0.8203671608491266
18537	GAB4	-0.3377657	-0.3302966	0.7356501782527557	0.8202187050519197
18538	PPAN	-0.3377866	-0.07137752	0.7356345899906354	0.8202187050519197
18539	ADAMTS13	-0.3378457	-0.06653424	0.7355902265176024	0.820208198263365
18540	C5orf22	-0.3378507	-0.072934136	0.7355865050744348	0.820208198263365
18541	LINC02669	-0.3378668	-0.26492077	0.7355753714652238	0.820208198263365
18542	LINC00663	-0.3379366	-0.12571259	0.7355219148058475	0.8202064047345395
18543	FPR1	-0.3382823	-0.17978707	0.735259606153637	0.8200085262903885
18544	YJU2B	-0.33839804	-0.04534507	0.7351747315949293	0.8199514252160838
18545	ENSG00000270492	-0.33855978	-0.42601654	0.7350493443442991	0.8198491324266205
18546	ENSG00000282199	-0.3387248	-0.42605093	0.7349252349459066	0.8197294798762199
18547	ATG16L1	-0.33879223	-0.04224115	0.7348777363555749	0.8197101578989722
18548	ENSG00000274996	-0.3389749	-0.42662087	0.7347365618288082	0.8195941242426998
18549	ENSG00000226180	-0.3390138	-0.20349333	0.7347086177966897	0.8195817264795142
18550	ENSG00000287123	-0.3391876	-0.42546615	0.7345780931074897	0.8194736668304248
18551	UBE2V1	-0.3392007	-0.036602136	0.7345698054326422	0.8194736668304248
18552	PLPP2	-0.33989188	-0.17157875	0.7340495397265712	0.8190341272907449
18553	CDH15	-0.33996144	-0.2535053	0.733996997005838	0.8190276332253175
18554	ENSG00000285188	-0.34007618	-0.24335775	0.733906484174625	0.8189495650039157
18555	FAM106A	-0.3403596	-0.07181575	0.7336975771418319	0.818791498307696
18556	RHOT1P1	-0.34055626	-0.4258978	0.7335492154900292	0.81866345126466
18557	NDEL1	-0.34087023	-0.0364261	0.7333135048725538	0.818437903886591
18558	SLC38A3	-0.3409965	-0.2740029	0.7332172097630887	0.8183852450874185
18559	DLEU7	-0.34124953	-0.088399835	0.7330274467635143	0.8182155248165072
18560	FBXO43	-0.34135926	-0.23872605	0.732944951500633	0.8181578244207084
18561	ENSG00000233358	-0.34147155	-0.096259736	0.7328599164818506	0.8181191622041849
18562	ENSG00000287503	-0.34193638	-0.21873882	0.7325105735018956	0.8178229150441404
18563	TMPRSS11CP	-0.34231454	-0.42999884	0.7322235576549088	0.8175587025261664
18564	ENSG00000235880	-0.34243876	-0.32227722	0.7321240788380416	0.8174796043858212
18565	PNPLA2	-0.3425052	-0.061392833	0.7320828307929008	0.8174765470627293
18566	SEPTIN9	-0.3425987	-0.01987236	0.7320127241874552	0.8174170062481242
18567	ENSG00000272050	-0.34266785	-0.3637878	0.7319604698741187	0.817396142036549
18568	ENSG00000284747	-0.34272936	-0.17591262	0.7319139969779054	0.8173629881631398
18569	ENSG00000257494	-0.34276047	-0.43287513	0.7318853950559188	0.8173497905892109
18570	ENSG00000245008	-0.342805	-0.26116887	0.7318578917175363	0.817337819306515
18571	LINC01683	-0.3428185	-0.43574873	0.731838547669819	0.8173349599675453
18572	ATAD3B	-0.34317142	-0.057614934	0.7315822941211404	0.8171612128792902
18573	UBE3D	-0.34340632	-0.03337047	0.7314056161874465	0.8170200870993525
18574	RPGRIP1	-0.34364966	-0.13889252	0.7312221666869061	0.8168950894746125
18575	ENSG00000286854	-0.34379238	-0.21544228	0.7311136541224861	0.8168251061864924
18576	ENSG00000290902	-0.34402677	-0.21901031	0.7309388676441524	0.8167047764439916
18577	CREB3L2-AS1	-0.3441503	-0.43107978	0.730844417305262	0.8166554561375748
18578	ZNF815P	-0.3441847	-0.12400409	0.7308208560785605	0.8166478671251431
18579	ENSG00000291061	-0.34437543	-0.0683459	0.7306770563447856	0.8165621280034508
18580	ABCB8	-0.34459677	-0.06594196	0.7305113588613437	0.8164144249742901
18581	ENSG00000279069	-0.3446094	-0.2031096	0.7305001668307629	0.8164144249742901
18582	IMPDH1P5	-0.34502205	-0.27967685	0.7301886073575102	0.8161661035874044
18583	PRPF31-AS1	-0.34544986	-0.25501707	0.7298691455340709	0.8159026616444732
18584	SULT2B1	-0.34590343	-0.13656048	0.7295286307425499	0.8156666018698917
18585	ENSG00000261840	-0.34603414	-0.33397135	0.7294290796779423	0.8155792194093869
18586	ENSG00000287305	-0.34623715	-0.32357	0.7292735197769293	0.8154704738436824
18587	C14orf178	-0.34631214	-0.24333625	0.7292216732763611	0.8154409296473452
18588	ENPP7P2	-0.3464727	-0.11683937	0.7291016348086126	0.8153441433832368
18589	SLCO1B3	-0.34650126	-0.21731313	0.7290796538793118	0.8153382855971784
18590	TECRL	-0.34664556	-0.21999621	0.7289715572006907	0.815236121083
18591	LINC00364	-0.34768865	-0.25201437	0.7281846251289037	0.8145057049068001
18592	RAB35	-0.34825805	-0.058007993	0.7277609766179364	0.8142001479355878
18593	ENSG00000288941	-0.34843552	-0.3328562	0.727619462379953	0.8140818435865492
18594	ENSG00000260798	-0.34882563	-0.18400927	0.7273344017762973	0.8138350879486724
18595	ENSG00000242009	-0.34902546	-0.19979388	0.7271851700592689	0.8137287754339048
18596	GALNT7-DT	-0.34904346	-0.07491049	0.7271717959928724	0.8137287754339048
18597	ZNF341	-0.34904563	-0.086774364	0.7271703290872706	0.8137287754339048
18598	OR2C3	-0.34907115	-0.43520233	0.7271502997696905	0.8137287754339048
18599	TMEM199	-0.34910917	-0.13031965	0.727121759364642	0.8137287754339048
18600	CEACAMP3	-0.34952626	-0.44376278	0.7267993014062324	0.8134980320833112
18601	WDR87BP-1	-0.34958994	-0.2931212	0.7267603965130222	0.8134731833817812
18602	ENSG00000261592	-0.34967616	-0.24007653	0.7266947847196674	0.813448320819012
18603	B4GALT6	-0.34969795	-0.057290226	0.7266803798497048	0.813448320819012
18604	ENSG00000272396	-0.3497161	-0.43846387	0.7266632002633338	0.813448320819012
18605	ENSG00000286240	-0.34981894	-0.4372659	0.7265876489492734	0.8133928457738192
18606	SAMD10	-0.3498405	-0.20628987	0.7265736111695347	0.8133928457738192
18607	ENSG00000287161	-0.34994227	-0.31709036	0.7264970932970708	0.8133654148419605
18608	FASTKD1	-0.35001594	-0.042564668	0.7264418506698536	0.8133222651260007
18609	LINC02913	-0.3501654	-0.32449198	0.7263251887236015	0.8132290440166907
18610	ZNF707	-0.35045844	-0.10199363	0.7261102162724133	0.8130070427892762
18611	DNAJC25	-0.35056823	-0.067096755	0.7260276031522349	0.8129519261067241
18612	MASP2	-0.35064125	-0.1949165	0.7259728263802364	0.8129092825721949
18613	PRSS36	-0.35070488	-0.3680799	0.7259239039584594	0.8128853196896221
18614	PPP2R1A	-0.35080948	-0.041964684	0.7258469597952739	0.812843104633911
18615	NEUROD4	-0.3510585	-0.4464349	0.7256488880202429	0.8126399804256591
18616	ENSG00000226605	-0.35134795	-0.13595936	0.7254424040036043	0.8124547799959487
18617	ZNF823	-0.3514363	-0.07091525	0.7253768002515149	0.8124100047986079
18618	BANCR	-0.3514469	-0.4390363	0.725366764209701	0.8124100047986079
18619	TEKT4P2-1	-0.35163528	-0.16779827	0.725225233273888	0.8122776147099013
18620	ATP10A-DT	-0.35195163	-0.44003472	0.7249877961251604	0.8120490304230527
18621	ENSG00000285253	-0.3521413	-0.0418549	0.7248480574215255	0.8119672141401202
18622	ENSG00000290399	-0.35237494	-0.26364517	0.7246736861751544	0.8118092330371435
18623	KLC2-AS1	-0.3525238	-0.43901965	0.7245609771243151	0.8117016439843546
18624	CYB5D2	-0.35258257	-0.058584504	0.7245170855681766	0.8116711457130154
18625	TNKS2-DT	-0.35273278	-0.37825766	0.7244040856918851	0.8115632227160996
18626	H2BK1	-0.3529119	-0.44035447	0.7242689576941161	0.8114606357201487
18627	ENSG00000287536	-0.35307607	-0.4501302	0.7241348947216306	0.8113444495957356
18628	ENSG00000289517	-0.35307938	-0.20284547	0.724142165124421	0.8113444495957356
18629	ELFN2	-0.35318944	-0.18083225	0.7240623549426652	0.8113296953750095
18630	ENSG00000286033	-0.35333544	-0.19898306	0.7239509852492048	0.8112235688733237
18631	LRRC47	-0.3534221	-0.08039885	0.7238886198644379	0.8111723505489989
18632	ME1	-0.35371378	-0.04251055	0.7236698976559436	0.8110019026107871
18633	SLC9A6	-0.35372296	-0.07477812	0.7236633153669282	0.8110019026107871
18634	B3GALT1-AS1	-0.35435364	-0.13395973	0.7231896853040838	0.810631632982812
18635	LINC01416	-0.35469395	-0.18468127	0.7229358482944614	0.8103844103824248
18636	BRAP	-0.3547281	-0.05138617	0.7229100531983141	0.8103844103824248
18637	LINC01649	-0.35520697	-0.44108474	0.7225521398470028	0.8101034673942522
18638	ENSG00000289450	-0.35541654	-0.15314639	0.7223942136569141	0.8099637007958097
18639	ENSG00000287670	-0.3556519	-0.3521953	0.722216026003891	0.8098202480940299
18640	SEPTIN7-DT	-0.3558065	-0.09812933	0.7221022758197826	0.8097668822334955
18641	ENSG00000287816	-0.35598797	-0.3258281	0.7219665761807537	0.8096519972100761
18642	OXA1L	-0.3561129	-0.07848099	0.7218733549613784	0.8095847413732487
18643	SPNS1	-0.35628346	-0.07995494	0.7217456316262307	0.8094642544382856
18644	MTOR-AS1	-0.35632062	-0.3604506	0.7217160007728503	0.8094641932249997
18645	ABT1	-0.35635522	-0.16800395	0.7216897183743207	0.8094641932249997
18646	ENSG00000236796	-0.3564588	-0.35867178	0.7216158298574784	0.8094450564886784
18647	XKR5	-0.35660678	-0.2125052	0.7215039761098867	0.8093568743342685
18648	DNAJA2-DT	-0.35698882	-0.2654789	0.7212170854197777	0.8091096025104205
18649	DERL2	-0.35734227	-0.097732395	0.7209535411894537	0.808954946936186
18650	MPPE1	-0.3575352	-0.058611505	0.7208092888090488	0.8088702824379875
18651	GPR37	-0.35757557	-0.27654195	0.7207769673241273	0.8088702824379875
18652	FABP3	-0.35794318	-0.26030776	0.7205044080519412	0.8086267581598358
18653	TMEM44-AS2	-0.35796177	-0.20287327	0.720489144219562	0.8086267581598358
18654	PCDHB13	-0.35808975	-0.18619993	0.7203928595114748	0.8085388340936597
18655	GUCY2F	-0.35820198	-0.26190975	0.720310408430783	0.8085208313878591
18656	CCDC61	-0.3582618	-0.08565043	0.7202649609584295	0.8085103669591436
18657	ENSG00000235881	-0.35826874	-0.44984075	0.7202540569505268	0.8085103669591436
18658	REL-DT	-0.35852346	-0.16398768	0.720069490033795	0.8083622035009047
18659	TMEM230	-0.3588863	-0.05221066	0.7197984221853105	0.808141380178836
18660	PCDHGC4	-0.35895765	-0.3248166	0.7197461807521617	0.808141380178836
18661	TXNDC9	-0.35922447	-0.09382337	0.7195454643827309	0.8079601794948057
18662	TRAF1	-0.3592606	-0.08619138	0.7195181970746487	0.8079481913194346
18663	ZNF358	-0.3594113	-0.11878253	0.7194060537997979	0.8078408930279374
18664	ABHD11	-0.359476	-0.1131833	0.7193582584994046	0.8078058495688789
18665	ENSG00000289159	-0.35987222	-0.4472637	0.7190604056582388	0.8075371012495449
18666	ENSG00000225106	-0.36013725	-0.44934875	0.7188600163566181	0.807413914166907
18667	EEF1E1	-0.3602768	-0.08733206	0.7187592424403	0.8073379676705738
18668	RPL7A	-0.3605988	-0.08844466	0.7185188286742248	0.8071051580923443
18669	COPS7A	-0.3607328	-0.10511454	0.7184181308013182	0.8070292757667089
18670	CDH18-AS1	-0.36074227	-0.3375929	0.7184097695066771	0.8070292757667089
18671	ENSG00000260914	-0.3610668	-0.44740063	0.7181691833511481	0.806861296362538
18672	RCVRN	-0.36155677	-0.37426612	0.7178029733618128	0.8065615080360313
18673	ENSG00000288581	-0.36157405	-0.4547121	0.717781823331348	0.8065615080360313
18674	STOML1	-0.3615907	-0.18011324	0.7177767278628628	0.8065615080360313
18675	FHIP1A-DT	-0.361702	-0.4489822	0.7176934048514603	0.8065128286478923
18676	ENSG00000242553	-0.36184043	-0.14599888	0.7175888393653169	0.8064325410059817
18677	ENSG00000267287	-0.3619506	-0.30263576	0.7175082834712979	0.8063978395680883
18678	CD22	-0.36201945	-0.1573599	0.7174561525838401	0.8063578600597254
18679	ENSG00000287211	-0.3623853	-0.30026215	0.7171812051072772	0.8061232620037897
18680	PRDM7	-0.3624136	-0.33496702	0.7171619651625849	0.8061202423480648
18681	SLU7	-0.36259374	-0.0756958	0.7170278422031995	0.8060439025764407
18682	ENSG00000288555	-0.36267814	-0.33468708	0.7169627098656475	0.8059892898044115
18683	JPT1	-0.36274296	-0.06674108	0.7169171604939992	0.8059892898044115
18684	ADO	-0.36280093	-0.29178193	0.7168736264829041	0.8059689881151457
18685	MED8-AS1	-0.36289468	-0.34251535	0.7168012573717897	0.8059194152215596
18686	POP4	-0.36292088	-0.15807617	0.7167835629909666	0.805918127782926
18687	CASC8	-0.3631889	-0.11305037	0.716583210867852	0.8057672763194481
18688	GTF3C6	-0.36327493	-0.15431446	0.7165196871463022	0.8057144508890163
18689	DBX2	-0.36361608	-0.33633053	0.7162625112578962	0.8055368645813498
18690	OSGEPL1-AS1	-0.36374483	-0.2746388	0.7161689399710063	0.8054502318408329
18691	DNAJC10	-0.36406028	-0.03228051	0.7159333399460883	0.8052224534319047
18692	PEX10	-0.36408758	-0.105942525	0.7159126009054284	0.805217724990012
18693	ENSG00000256417	-0.3641106	-0.20639403	0.715895884346842	0.8052175206929627
18694	ENSG00000232451	-0.36411893	-0.13395494	0.7158885272059047	0.8052175206929627
18695	ZNRF3	-0.3642028	-0.034342155	0.7158268600238349	0.8051956766553648
18696	SLC12A5-AS1	-0.36431608	-0.4546047	0.7157380462758913	0.8051329693826281
18697	APOOL	-0.3645251	-0.051909942	0.7155867356079788	0.8050371439609433
18698	ENSG00000288857	-0.36474702	-0.22660613	0.7154204091339167	0.8048872146009812
18699	RAB44	-0.36479753	-0.28951186	0.715382659458487	0.8048819340228126
18700	LINC00368	-0.36487418	-0.46030936	0.71531560462058	0.8048436799938311
18701	EMC4	-0.36520895	-0.18558973	0.7150770768387229	0.804631070934242
18702	TCEANC	-0.36528656	-0.18000878	0.7150191139237679	0.8045844399995298
18703	ARHGAP19-SLIT1	-0.36533988	-0.1618597	0.7149775217723537	0.8045844399995298
18704	ENSG00000255649	-0.36536473	-0.27950013	0.7149579204889045	0.8045844399995298
18705	NGB	-0.3653838	-0.14050087	0.7149441747524714	0.8045844399995298
18706	ZBTB8B	-0.36546338	-0.35931054	0.714885630316771	0.8045569235834602
18707	MME-AS1	-0.3657196	-0.24265099	0.7146969918320929	0.8044264343419604
18708	ENSG00000286009	-0.36577377	-0.28139323	0.7146517519183796	0.8044039568767056
18709	LSM8	-0.3658276	-0.069755085	0.7146148804286465	0.8043897891296079
18710	SDAD1P1	-0.36590338	-0.20829985	0.7145555572623961	0.8043416052786316
18711	PROCA1	-0.36601266	-0.1224575	0.7144756818431754	0.8042702839601248
18712	SH3RF1	-0.3662535	-0.026095007	0.7142969595945114	0.8041062747251096
18713	GPR135	-0.366279	-0.06046524	0.7142777569899124	0.8041032458711627
18714	TMEM160	-0.36648273	-0.27891192	0.7141247795661856	0.803968201297256
18715	ZNF680P1	-0.36668167	-0.45698953	0.713973514649606	0.8038536567730913
18716	ENSG00000228714	-0.36687186	-0.09991936	0.7138357633614794	0.803735728750256
18717	POLE3	-0.36692083	-0.17368776	0.7137996047206907	0.8037135988598426
18718	ENSG00000226733	-0.36701164	-0.2420381	0.713731632693462	0.8036556463480361
18719	GYG1	-0.3671627	-0.09128682	0.7136190360656101	0.8036556463480361
18720	ENSG00000259342	-0.36754104	-0.234612	0.7133357050309743	0.8034141765021136
18721	MYOT	-0.3677263	-0.21428138	0.7131995576251199	0.8032979937373506
18722	SNRPE	-0.36788508	-0.13433626	0.7130803547210659	0.8031995606849924
18723	ZNF304	-0.36810407	-0.1638707	0.7129176205248183	0.8030361595151297
18724	TCHP	-0.3683165	-0.044570908	0.7127591543776945	0.8028762328803889
18725	ENSG00000228021	-0.36872467	-0.33424458	0.7124549655226542	0.8026821189853371
18726	NOP10	-0.368913	-0.25249588	0.7123137254810463	0.8026529792321538
18727	ZNF644	-0.36906838	-0.026448958	0.7121989785932056	0.8025608205375894
18728	LAMTOR3	-0.36918098	-0.107413076	0.7121152890559075	0.8024850822984353
18729	ENSG00000288736	-0.36942393	-0.45648405	0.7119342203625266	0.8023367351649885
18730	ENSG00000282278	-0.3696255	-0.053850725	0.7117843131552362	0.8022420552696019
18731	LINC01455	-0.3696265	-0.35115826	0.7117831090332563	0.8022420552696019
18732	KLHL28	-0.3696362	-0.06203965	0.7117758431564134	0.8022420552696019
18733	PITPNM2-AS1	-0.36986756	-0.46225694	0.7115970557131204	0.8021238234136738
18734	ENSG00000288039	-0.37033147	-0.2385308	0.7112566032038945	0.8018514228822866
18735	PNO1	-0.37053272	-0.11088146	0.7111077518197941	0.8017764186548201
18736	VDAC1P1	-0.37064072	-0.4658209	0.7110181381458587	0.8017010206647438
18737	RABL3	-0.37073672	-0.06915756	0.7109564546743206	0.8016615131455512
18738	ENSG00000268643	-0.3709645	-0.18351541	0.7107862779667685	0.8015253019433991
18739	GBA	-0.37100986	-0.1367383	0.7107533763124128	0.8015067599032484
18740	ENSG00000229855	-0.37128785	-0.21178496	0.7105467665125573	0.8013299940200315
18741	OPRM1	-0.3715589	-0.10750653	0.7103443459512591	0.8011939262352792
18742	DOCK4-AS1	-0.37161377	-0.45833686	0.710304298048556	0.8011858689574416
18743	MAP3K5-AS1	-0.37161487	-0.23949333	0.7102999156096025	0.8011858689574416
18744	ENSG00000285831	-0.37163562	-0.3176598	0.7102850602546709	0.8011858689574416
18745	NIPBL-DT	-0.37214538	-0.12312628	0.7099074694218819	0.8008866688112589
18746	PRR15L	-0.3724763	-0.07537246	0.7096615274042222	0.8006648532662421
18747	FAM151A	-0.3725556	-0.1876729	0.7096024828957119	0.8006218851489688
18748	ENSG00000253553	-0.37256747	-0.052348685	0.7095934237902748	0.8006218851489688
18749	AP1B1P1-1	-0.3726653	-0.39922345	0.7095201516176439	0.8006085344366385
18750	PRB2	-0.3734545	-0.14511672	0.7089336202731156	0.8001408085334463
18751	LINC00479	-0.37369013	-0.17894462	0.7087589670752987	0.8000543376053614
18752	COL11A2	-0.3740942	-0.14594126	0.7084574140023077	0.7998066382391593
18753	ENSG00000272070	-0.37418535	-0.46436825	0.7083868341266242	0.7997640387698415
18754	OSER1	-0.37424782	-0.074519515	0.7083442572118106	0.7997530519730305
18755	KARS1	-0.3742574	-0.07646132	0.7083367846639246	0.7997530519730305
18756	MTLN	-0.3742711	-0.19198585	0.7083266309909644	0.7997530519730305
18757	PTPRS-AS1	-0.37451202	-0.46767405	0.708140394964219	0.7996155761812214
18758	ENSG00000237251	-0.37457442	-0.2081187	0.7080987674568224	0.7995871116637838
18759	LINC01793	-0.37467992	-0.3524529	0.7080235065443212	0.7995392060498876
18760	ENSG00000273271	-0.37500665	-0.4716335	0.7077686907639595	0.7993255960766071
18761	ENSG00000270019	-0.37522253	-0.23812047	0.7076195352923144	0.7991942142415029
18762	DNAJC13	-0.37523842	-0.030463384	0.7076079656237388	0.7991942142415029
18763	CLEC4OP	-0.37547666	-0.46631816	0.7074261834405986	0.7990649218940931
18764	FAM21EP-1	-0.37559924	-0.3268593	0.7073404185066874	0.7990272257118688
18765	TFAP2A-AS1	-0.37580255	-0.46442533	0.7071868696928404	0.7988723046301687
18766	ENSG00000286577	-0.37583125	-0.20857118	0.7071672075025148	0.7988686246394513
18767	ENSG00000287383	-0.3760089	-0.1703363	0.7070341421150459	0.7987421432695606
18768	S100A10	-0.37602887	-0.076236926	0.7070202818494691	0.7987421432695606
18769	ENSG00000254001	-0.37614417	-0.47046912	0.7069260227070715	0.7986702731484077
18770	RN7SL753P	-0.3765602	-0.46496832	0.7066242344449567	0.7984034099536079
18771	LINC00839	-0.37676135	-0.27004617	0.7064737166173604	0.7982889076230878
18772	SMAD2	-0.37679917	-0.028928969	0.7064480232610558	0.7982783979201526
18773	ENSG00000229727	-0.37692606	-0.21280581	0.7063536166715407	0.7982643341920747
18774	ESRP1	-0.37705597	-0.04518513	0.7062567354035227	0.7981837652226142
18775	ENSG00000271904	-0.37733018	-0.26403478	0.7060524375432086	0.7980159308527236
18776	L3MBTL2-AS1	-0.3774739	-0.13483281	0.7059463956182808	0.7979152274299416
18777	PARTICL	-0.37767866	-0.4666656	0.7057928039225501	0.7977807037416998
18778	ENSG00000255179	-0.37768745	-0.3474326	0.7057819620553427	0.7977807037416998
18779	SURF1	-0.3779344	-0.17233603	0.7056048626295979	0.7976655775517503
18780	ENSG00000271204	-0.3779362	-0.17984492	0.7056038377383429	0.7976655775517503
18781	CABYR	-0.37835485	-0.19678506	0.7052927367545967	0.7974355295784947
18782	KCNA3	-0.37871554	-0.2502892	0.705022881074008	0.7972044549781049
18783	ENSG00000233478	-0.3788315	-0.38107088	0.7049388884456755	0.7971464992343552
18784	TMCC2	-0.3792196	-0.19461653	0.7046525852555056	0.7968967649792762
18785	VIPR1-AS1	-0.37965268	-0.16279498	0.7043292186818184	0.7966050651779546
18786	ZNF407-AS1	-0.37967792	-0.14691435	0.7043106513511339	0.7966025664134504
18787	EMSY-DT	-0.37983623	-0.19956446	0.704192086033114	0.796494130339964
18788	RPL6	-0.37997565	-0.075263284	0.7040897232088354	0.7964266779899626
18789	ENSG00000254595	-0.3800182	-0.4720646	0.7040525361353905	0.7964031126970628
18790	UBQLN4	-0.38021833	-0.07431883	0.7039092723708537	0.7963150450882949
18791	ENSG00000286037	-0.38031524	-0.4728139	0.7038316314687578	0.7962642069756202
18792	ZNF839	-0.38041016	-0.06141515	0.7037675804886105	0.7962102414885781
18793	AGL	-0.38061765	-0.04877417	0.7036134606314307	0.796072866173259
18794	CHMP4C	-0.38079652	-0.09396822	0.7034803238972636	0.7959592196363602
18795	ENSG00000287175	-0.3808237	-0.35516426	0.7034517883464192	0.7959454259832691
18796	ADRA2B	-0.38088876	-0.36839297	0.7034069536685139	0.7959131890364164
18797	ENSG00000281974	-0.3811136	-0.47231573	0.7032410935536199	0.7957680435689068
18798	KATNB1	-0.38111553	-0.120531	0.7032446906742739	0.7957680435689068
18799	SLC45A1	-0.3811268	-0.16412295	0.7032356140156621	0.7957680435689068
18800	STRAP	-0.381165	-0.06429348	0.7032075887695091	0.7957680435689068
18801	DNAI7	-0.38135356	-0.13778174	0.7030673943740137	0.7956768759290197
18802	ENSG00000254739	-0.3814893	-0.4767626	0.7029576210782669	0.795571131824338
18803	IL12RB2	-0.38176247	-0.111471914	0.7027647038738125	0.7954027723118986
18804	TMEM212	-0.3817726	-0.19429941	0.7027553801025836	0.7954027723118986
18805	ENSG00000256615	-0.38194078	-0.1778723	0.7026295656895631	0.7953477276202401
18806	BTN2A2	-0.38196155	-0.12816513	0.7026174648195256	0.7953477276202401
18807	CNN3-DT	-0.3820385	-0.11653796	0.7025588569207435	0.7953231487825181
18808	CATIP-AS1	-0.38211805	-0.47582513	0.70249334873426	0.7952674778962037
18809	ENSG00000254468	-0.3821618	-0.298689	0.7024644695299199	0.7952532717400047
18810	DCAF8-DT	-0.3822995	-0.4703184	0.7023659661872361	0.7951602422733006
18811	NAA30	-0.38262323	-0.08129765	0.7021260874128603	0.7949810789312131
18812	ENSG00000259359	-0.38296	-0.47187907	0.7018752698711893	0.7947684326357015
18813	ENSG00000287551	-0.38315067	-0.26421562	0.7017341856566622	0.7947005148589114
18814	C8orf44-SGK3	-0.38332376	-0.046147272	0.7016073405348897	0.7945784713806525
18815	ENSG00000234428	-0.38390383	-0.17019646	0.7011753739190463	0.7942555036893703
18816	ENSG00000248969	-0.38396522	-0.16629192	0.7011314329993046	0.7942242038660184
18817	ERI2	-0.38411516	-0.0816156	0.7010210786431462	0.7941427866842573
18818	ENSG00000258745	-0.38411996	-0.47967613	0.701007719921396	0.7941427866842573
18819	PODXL	-0.38420132	-0.06562562	0.7009558018797342	0.794117614050001
18820	ENSG00000289372	-0.38428998	-0.26283485	0.700887819351985	0.79407754290773
18821	ENSG00000228679	-0.3844646	-0.23699498	0.7007598384137512	0.79396948910153
18822	DDX6	-0.38457432	-0.03685846	0.7006806912278762	0.7939167570537965
18823	ENSG00000249725	-0.3850222	-0.47505426	0.7003462664574878	0.7936486278348437
18824	ENSG00000250397	-0.3851072	-0.27002406	0.7002862295389921	0.793599059994644
18825	ENSG00000286417	-0.38537872	-0.16399483	0.7000838422203184	0.7934518327153746
18826	OBI1-AS1	-0.3854397	-0.08565173	0.7000395016587467	0.7934302390675801
18827	KIZ-AS1	-0.38552812	-0.18603663	0.6999750619884002	0.7934198438947931
18828	PDCD5	-0.3856094	-0.09050524	0.6999146937695062	0.7933811074506509
18829	SIVA1	-0.38581166	-0.09552836	0.6997646002327658	0.7932478992093677
18830	HM13-AS1	-0.38582668	-0.32911932	0.699751998162673	0.7932478992093677
18831	ENSG00000264772	-0.38583675	-0.4786476	0.6997397701536379	0.7932478992093677
18832	ENSG00000229689	-0.38585833	-0.47879714	0.6997236211098543	0.7932478992093677
18833	PCAT7	-0.3864954	-0.22425483	0.6992579475202935	0.7928212038914869
18834	DNAAF3-AS1	-0.38650453	-0.24267149	0.6992433231509486	0.7928212038914869
18835	SUMO3	-0.3865257	-0.14110066	0.6992358330489432	0.7928212038914869
18836	LINC02325	-0.3866657	-0.1717105	0.6991311624882408	0.7927719969528426
18837	GATAD1	-0.38678545	-0.052695647	0.6990440937064905	0.7927263878936887
18838	GNB1L	-0.3869215	-0.10189286	0.6989433730265788	0.7926423064284327
18839	ENSG00000259039	-0.38719463	-0.19917475	0.6987412160175115	0.7924802504808741
18840	ALDH3B2	-0.3872464	-0.475141	0.6987029582397707	0.7924687129765314
18841	ANXA2P2	-0.3873289	-0.48047712	0.698635139143007	0.7924471619962768
18842	ENSG00000242299	-0.38743725	-0.4808265	0.6985546441323445	0.792398493253262
18843	ENSG00000266578	-0.38755733	-0.23187175	0.698471695823252	0.7923451983959983
18844	GCSH	-0.38763073	-0.11583791	0.6984176546088661	0.7923296590444616
18845	ENSG00000290816	-0.3877213	-0.3594286	0.6983495780391087	0.7922893428233276
18846	NAP1L6P	-0.38784835	-0.2991527	0.6982474304576384	0.7922103669080209
18847	ENSG00000259201	-0.38818738	-0.22769038	0.6980057517826223	0.7920099748429595
18848	ZNF784	-0.38821387	-0.23440085	0.6979878492747749	0.792008115291912
18849	FRG1GP	-0.38834944	-0.23245488	0.6978862049372354	0.7919481383239384
18850	MMAB	-0.38840526	-0.076313585	0.6978455805864183	0.7919204922377228
18851	H2BC14	-0.38861042	-0.25557423	0.6976920968152287	0.7917647681466259
18852	TM4SF19	-0.38869923	-0.37997815	0.6976284800446315	0.7917294738106144
18853	SNU13	-0.38897395	-0.08311186	0.6974250999879184	0.7915724495224828
18854	ENSG00000287511	-0.38916844	-0.25331488	0.6972815726065835	0.7914648864367388
18855	MIR192	-0.38937598	-0.24341227	0.6971261474835445	0.7913553897512055
18856	ENSG00000253983	-0.38952777	-0.1736466	0.6970149497430076	0.7912544646040605
18857	FITM2	-0.38967738	-0.12280875	0.6969044427852193	0.7911474591406068
18858	MPDU1	-0.38977778	-0.08972081	0.696829655442889	0.791105835277967
18859	GALNT2	-0.38997322	-0.029734455	0.6966861109310529	0.7909917987065284
18860	ENSG00000237101	-0.39046103	-0.41483456	0.6963258366733556	0.790693363669241
18861	PPP1R42	-0.39047113	-0.1538397	0.6963178108604724	0.790693363669241
18862	ADAM7	-0.39058214	-0.3248244	0.6962364457233865	0.790670364766582
18863	TRIP4	-0.39067063	-0.046820357	0.6961711186071564	0.790631600642292
18864	ENSG00000258902	-0.39094585	-0.20224182	0.6959672551345246	0.7904705054235721
18865	ENSG00000254295	-0.3910111	-0.2703311	0.6959161147184205	0.7904677292132027
18866	RNF4	-0.3910991	-0.042486805	0.6958539724813091	0.7904340172119799
18867	ENSG00000286257	-0.3911555	-0.16673937	0.6958100285755383	0.7904209748669566
18868	CFAP95	-0.3912291	-0.21975191	0.6957557821486108	0.790377789471705
18869	OPN5	-0.3912598	-0.355561	0.6957347374850626	0.7903723201074855
18870	NFRKB	-0.3914837	-0.052005038	0.6955706400196372	0.7902043350831963
18871	CLEC2A	-0.3916038	-0.35656026	0.6954787009775514	0.7901183198461402
18872	ENSG00000280054	-0.39164683	-0.47967786	0.6954500321935995	0.7901041822453319
18873	ENSG00000289053	-0.39165202	-0.22604926	0.6954459005878662	0.7901041822453319
18874	ENSG00000269110	-0.39165986	-0.15831497	0.6954404794192495	0.7901041822453319
18875	ENSG00000235189	-0.39171293	-0.115659006	0.6954011743900403	0.7901039730861665
18876	ENSG00000260120	-0.3918257	-0.3611006	0.6953094508619952	0.7900181903424508
18877	PDCD7	-0.39227745	-0.06855494	0.69498381822657	0.7897403332166025
18878	ACOT12	-0.39238113	-0.13752937	0.69490644204503	0.7896708338710242
18879	ENSG00000274272	-0.39238334	-0.4845242	0.694900727680446	0.7896708338710242
18880	AREL1	-0.39279267	-0.04809721	0.6946034600203996	0.7894370634819227
18881	PRELID1	-0.39294612	-0.14911358	0.6944899823153379	0.7893265143135417
18882	ENSG00000287105	-0.393271	-0.20997085	0.6942479810849578	0.7891619752777776
18883	RAB40C	-0.39339104	-0.04174014	0.6941618495447883	0.7890824871412723
18884	ENSG00000287918	-0.3934347	-0.21385944	0.6941292755789139	0.7890638778249247
18885	UNKL	-0.39369792	-0.057192344	0.6939357808061379	0.7888623337620175
18886	PIK3R2	-0.39370218	-0.080382675	0.6939322006788646	0.7888623337620175
18887	KCTD14	-0.39371166	-0.19059858	0.6939248691526322	0.7888623337620175
18888	ENSG00000253735	-0.39378598	-0.3125737	0.6938654763992851	0.7888577971804306
18889	SYNPO2L-AS1	-0.3942125	-0.13429324	0.693554919279066	0.7885766392494036
18890	PCOLCE-AS1	-0.3947325	-0.18815307	0.693171811940867	0.7882514687534172
18891	CCDC18-AS1	-0.39496586	-0.031786602	0.6929997196863473	0.7881293869520257
18892	ENSG00000277825	-0.3949685	-0.31085402	0.692993030197697	0.7881293869520257
18893	ENSG00000258891	-0.39537284	-0.13039778	0.6927002253181409	0.7879157309054766
18894	ENSG00000276075	-0.39557004	-0.30897096	0.6925529340690071	0.787786848784016
18895	SMG1-DT	-0.39578238	-0.2216425	0.6923988873638042	0.7876484154463439
18896	SHISAL2A	-0.39594805	-0.16770025	0.6922743037504211	0.787543486907235
18897	ENSG00000249901	-0.3959488	-0.48551896	0.6922733531704608	0.787543486907235
18898	ENSG00000229607	-0.39603132	-0.489282	0.6922077866987932	0.7875046091965385
18899	ENSG00000287406	-0.396177	-0.1954829	0.6921074202651432	0.7874088204857476
18900	GMCL1	-0.39628616	-0.053712178	0.6920263296052418	0.7873351845616088
18901	ENSG00000254237	-0.39633694	-0.22885396	0.6919881432735141	0.7873351845616088
18902	HEXA-AS1	-0.3963611	-0.3626258	0.6919644033372103	0.7873351845616088
18903	COPZ1	-0.3964604	-0.067471676	0.6918980111817107	0.7873177247529429
18904	ENSG00000288271	-0.39674684	-0.16775712	0.6916864865110202	0.7871335081087006
18905	CCT7	-0.39682037	-0.10142128	0.6916323184529801	0.7871257453616084
18906	SHANK2-AS1	-0.3969327	-0.30181658	0.6915492723526844	0.7870680205906101
18907	NUP88	-0.39695132	-0.043138977	0.6915360252711527	0.7870680205906101
18908	ENSG00000287795	-0.3970116	-0.199904	0.6914906464419828	0.7870564800848819
18909	ENSG00000231616	-0.39716202	-0.23577523	0.6913787770762396	0.7870395214020599
18910	ZNF324	-0.39720553	-0.105987296	0.6913478003048266	0.7870315937674788
18911	MIOX	-0.39726803	-0.4916668	0.6912948149757763	0.7870245311307613
18912	ENSG00000271853	-0.3973762	-0.2125085	0.6912227681902394	0.7870056721793821
18913	SLC9B1P2	-0.39825594	-0.48681477	0.6905744728691009	0.7863261241998568
18914	LARP4	-0.3983118	-0.038460553	0.6905335113730203	0.7862978683761626
18915	FAM66D	-0.39833644	-0.08759869	0.6905151343865641	0.7862953284000584
18916	GJD3-AS1	-0.39836624	-0.48924488	0.690490077861788	0.7862953284000584
18917	ENSG00000289485	-0.39839587	-0.30533117	0.6904696885895735	0.7862953284000584
18918	ENSG00000288111	-0.39848533	-0.3748357	0.690401943810522	0.7862953284000584
18919	GSTZ1	-0.39858618	-0.12974885	0.6903305037828587	0.7862953284000584
18920	ENSG00000273472	-0.39872915	-0.49472728	0.6902164490878664	0.7862298563260917
18921	RAB30-DT	-0.3988202	-0.047879618	0.6901586254365444	0.7862018934129181
18922	ENSG00000270589	-0.398865	-0.29322445	0.6901266804890305	0.7861838936664828
18923	LINC01843	-0.39889154	-0.20557934	0.6901068609724035	0.7861838936664828
18924	HNRNPH3	-0.39892092	-0.040795065	0.6900848808351168	0.7861838936664828
18925	NFE2L3	-0.39898187	-0.10340962	0.6900394916906705	0.7861838936664828
18926	ENSG00000231868	-0.39906707	-0.40818813	0.6899750788776045	0.7861399216485712
18927	ANKRD39	-0.39918098	-0.13012059	0.6898923692431715	0.7860640757464663
18928	TAS2R46	-0.3992721	-0.4867661	0.6898276483656078	0.7860087231827692
18929	ENSG00000284052	-0.39930677	-0.11095077	0.6898003924628227	0.7859960576572264
18930	PIERCE2	-0.3994084	-0.3035482	0.6897240762378647	0.785949237422498
18931	MCRS1	-0.39944074	-0.09656409	0.689701493109995	0.785949237422498
18932	LINC01938	-0.39969343	-0.3739005	0.6895101884072218	0.7857859890972876
18933	BICD1-AS1	-0.39984545	-0.37288165	0.6893955973418981	0.7857002691229786
18934	USP21P1	-0.3999128	-0.4964616	0.6893442318436316	0.7856601152013006
18935	LMNTD1	-0.40006334	-0.14402966	0.6892441402494001	0.7855655519033009
18936	ALKBH2	-0.4000757	-0.24774553	0.6892349081078044	0.7855655519033009
18937	ENSG00000290146	-0.40024948	-0.120892994	0.6891068192949317	0.785499833482154
18938	MAD2L1	-0.40030286	-0.39475828	0.6890686730194451	0.7854747369841749
18939	CHCHD7	-0.40055817	-0.11398561	0.6888791747066474	0.7853370015451672
18940	CEP170	-0.40071067	-0.03966628	0.6887667966645075	0.7852592935329912
18941	LINC00448	-0.40077692	-0.17966138	0.6887162015984702	0.785236534814026
18942	AGO3	-0.4008564	-0.028194519	0.6886597480763201	0.7852276666606405
18943	TAF1	-0.40110257	-0.032438006	0.6884788897054777	0.7850597084992472
18944	PNMA3	-0.40116403	-0.15231696	0.688433984311998	0.7850268854031208
18945	SMG9	-0.40121108	-0.057406805	0.688398649032218	0.7850049739040149
18946	MFSD14C	-0.40129626	-0.056120418	0.6883357678791209	0.7849516491236752
18947	ZNF564	-0.40147555	-0.10658693	0.6882038966127705	0.7848196463304381
18948	ENSG00000228239	-0.401808	-0.5093647	0.6879373431186013	0.7845922252746266
18949	TDG	-0.40181205	-0.06113242	0.6879568876916321	0.7845930800189017
18950	TMEM268	-0.4018345	-0.10270901	0.6879400268389109	0.7845922252746266
18951	ENSG00000227683	-0.40196806	-0.49162933	0.6878404816219199	0.7845154407575299
18952	ENSG00000287145	-0.4020985	-0.4922671	0.6877438719677685	0.7844419973553435
18953	TAC4	-0.40252334	-0.2182093	0.6874284628417929	0.7841592564014512
18954	ENSG00000240086	-0.40274692	-0.11721213	0.6872683151182599	0.7841124168792245
18955	IL10RB-DT	-0.4028773	-0.31923506	0.6871699426483977	0.7840260968813944
18956	NPIPB7	-0.40293473	-0.25051114	0.6871301009687294	0.7839990079186332
18957	GNAT3	-0.4031721	-0.23351291	0.6869551021694977	0.7838177030330412
18958	RBMY2TP	-0.4032522	-0.36864462	0.686890602801402	0.7837808373218678
18959	ENSG00000232153	-0.40354198	-0.19901153	0.6866818304147159	0.7835793368060697
18960	LINC02321	-0.40398633	-0.36989945	0.6863502815435989	0.7833294900421893
18961	CHAD	-0.4042412	-0.31121668	0.6861683100664819	0.7831952270858441
18962	LINC02542	-0.40424758	-0.07989227	0.6861658832510151	0.7831952270858441
18963	RACK1	-0.4044077	-0.062498156	0.6860481922699135	0.7831315456074693
18964	CDKN2AIP	-0.40445128	-0.13512577	0.6860145036817562	0.783111446326633
18965	LINC02866	-0.40456432	-0.37669647	0.685931023199855	0.7830345054451942
18966	GTF2F1	-0.40469155	-0.09078525	0.685839832239642	0.7829765709980425
18967	ABCC9	-0.4049991	-0.07918379	0.6856128788296222	0.7828101822706092
18968	ENSG00000261285	-0.40528706	-0.28819326	0.6854017963234915	0.7826505188491897
18969	ENSG00000291156	-0.40539265	-0.4996115	0.6853174221779064	0.782590874081831
18970	CX3CR1	-0.40590426	-0.41728953	0.684948687797454	0.7822798658120597
18971	ENSG00000269514	-0.40644017	-0.13026582	0.6845550330077292	0.7819036237225379
18972	MACORIS	-0.40648264	-0.38649064	0.684524288114934	0.7818868457714748
18973	ENSG00000284697	-0.40649587	-0.11504789	0.6845139221375076	0.7818868457714748
18974	ENSG00000235410	-0.4065599	-0.49657276	0.6844656272549675	0.781856518954363
18975	MZT2B	-0.40657365	-0.10784332	0.6844558617938394	0.781856518954363
18976	ZNF503	-0.4067987	-0.15797016	0.684291765636957	0.7817165682767945
18977	AGPAT3	-0.40698278	-0.028429383	0.6841569424180776	0.7816322529472267
18978	ENSG00000249453	-0.40703964	-0.4991394	0.6841107110312867	0.7815977713448199
18979	ENSG00000277675	-0.4071235	-0.50422037	0.6840429964001247	0.7815745642124511
18980	ENSG00000286639	-0.40743572	-0.49623054	0.6838245710268662	0.7814261316581688
18981	LINC01198	-0.40752134	-0.2556068	0.6837615753801448	0.7813895689602978
18982	ENSG00000287979	-0.40767592	-0.17274152	0.683646327293117	0.7812871690256316
18983	ENSG00000234730	-0.40777063	-0.31791896	0.683576031981247	0.7812366664068853
18984	ENSG00000258887	-0.40787154	-0.38386598	0.6834984754998785	0.7811731972093474
18985	ENSG00000228251	-0.40795803	-0.49677628	0.6834411260176362	0.7811403643502908
18986	NR2E3	-0.4079592	-0.1503394	0.6834396229723855	0.7811403643502908
18987	LINC02466	-0.40808332	-0.20731966	0.6833488673319856	0.7810938677432409
18988	ENSG00000229269	-0.40812305	-0.2664249	0.6833180555970562	0.7810938677432409
18989	ENSG00000224245	-0.40823114	-0.37057588	0.6832379456932615	0.7810220764623
18990	ENSG00000254202	-0.40836826	-0.19190131	0.6831401618112725	0.7809286291052898
18991	HNRNPK-AS1	-0.408454	-0.22749905	0.6830771258062772	0.7808932314313839
18992	LINC01320	-0.4084597	-0.064772	0.6830729811785654	0.7808932314313839
18993	ENSG00000267112	-0.40851253	-0.40513867	0.6830332309329538	0.7808797135874961
18994	ENSG00000250362	-0.4085577	-0.49960744	0.6829981169220891	0.7808762336918791
18995	IRAK4	-0.40864253	-0.065307975	0.6829389493679139	0.7808759335211797
18996	ZFPL1	-0.4087525	-0.13396041	0.6828570800472209	0.7808235537247422
18997	LMBRD1	-0.40897655	-0.040019415	0.6826937213406885	0.7806748424798959
18998	RAC2	-0.40939462	-0.13800985	0.6823859694238295	0.7804145496583369
18999	ADAL	-0.40941817	-0.103076614	0.6823700818699237	0.7804145496583369
19000	LINC02181	-0.40977916	-0.50440156	0.6820977431514161	0.7801765289362003
19001	ENSG00000289844	-0.41025355	-0.5021585	0.6817533700477729	0.7799108650564129
19002	PPT2	-0.41030166	-0.10433122	0.6817225062004532	0.7798938781937058
19003	ENSG00000256029	-0.41041413	-0.15073387	0.6816392154956865	0.7798352327258596
19004	RNF113B	-0.41067204	-0.511404	0.6814359237113039	0.7796759224870324
19005	PRKXP1	-0.41075137	-0.18916202	0.6813910041225025	0.7796428448287782
19006	PSMG1	-0.41086894	-0.1428819	0.6813073676453242	0.7796204194278731
19007	ENSG00000286066	-0.41088483	-0.40555057	0.6812943731240377	0.7796204194278731
19008	HLA-C	-0.41097307	-0.07223213	0.6812305478661411	0.7796057908957145
19009	STOML3	-0.41100582	-0.3894596	0.6812029880139524	0.7796057908957145
19010	LINC01522	-0.4111403	-0.50440836	0.6811017101462067	0.7795499454897991
19011	ZC4H2	-0.41118962	-0.04471098	0.6810713736438296	0.779533545342967
19012	FAM76A	-0.4112337	-0.101218574	0.6810398300292659	0.7795157627688899
19013	HOTTIP	-0.41125605	-0.273272	0.6810216983331578	0.7795133309537694
19014	ENSG00000255321	-0.41140714	-0.50534403	0.6809053169651027	0.7794545192350735
19015	LINC02044	-0.4114093	-0.373373	0.6809062939500444	0.7794545192350735
19016	PIM3	-0.41155836	-0.1348951	0.6808018323641836	0.779371579784927
19017	ATP2C1	-0.41199374	-0.032466475	0.6804820926658657	0.7790971210947084
19018	INTS10	-0.41223487	-0.047499742	0.6803054822673713	0.7789681724772267
19019	CRNKL1	-0.41224536	-0.09361871	0.6802979111647702	0.7789681724772267
19020	ENSG00000258752	-0.41267365	-0.12714067	0.679982831786417	0.7787635272532382
19021	ZNF507	-0.4129747	-0.050861917	0.6797636575705535	0.7785857562003625
19022	LINC02863	-0.4129876	-0.3427496	0.6797547631645562	0.7785857562003625
19023	CCR9	-0.41303936	-0.31911585	0.6797146142078814	0.7785845199862494
19024	ENSG00000259005	-0.41321114	-0.39020333	0.679583718829628	0.7785078320292925
19025	CLCA1	-0.4135148	-0.08661843	0.6793671734732596	0.7782780732033403
19026	ENSG00000286082	-0.41381168	-0.33309793	0.6791482989277131	0.778087894889554
19027	APIP	-0.41415924	-0.06332229	0.6788963387971552	0.777866780545477
19028	ENSG00000253960	-0.41423863	-0.40579364	0.6788356129167107	0.7778155026427137
19029	ENSG00000286260	-0.41427606	-0.30392408	0.6788092333528578	0.7778035775486464
19030	RFX1	-0.41429788	-0.05648455	0.6787952966556414	0.7778035775486464
19031	ENSG00000267651	-0.41448766	-0.3203955	0.6786508379602095	0.7776952773669589
19032	ENSG00000259274	-0.41479495	-0.15912636	0.6784299543386727	0.7774970446046333
19033	IRAK1	-0.41485766	-0.08969097	0.6783847193263166	0.7774635004648631
19034	INHBA-AS1	-0.4150349	-0.22906382	0.6782534256691013	0.7773995624912987
19035	ZPR1	-0.41511577	-0.113575034	0.678195927695161	0.7773569007884704
19036	ENSG00000224789	-0.41523832	-0.11895667	0.6781058144450669	0.7772902022372157
19037	ENSG00000227050	-0.41525316	-0.22438052	0.6780931764041755	0.7772902022372157
19038	SIGLEC9	-0.41557056	-0.2573049	0.6778607101739346	0.7770824120539139
19039	ENSG00000287022	-0.415702	-0.24563384	0.6777668982125491	0.7770114508487856
19040	ACSM2A	-0.41571084	-0.2386123	0.6777579323387839	0.7770114508487856
19041	ZKSCAN8	-0.41593814	-0.06871731	0.6775949186621597	0.7768874452373181
19042	ENSG00000258784	-0.41594836	-0.36235955	0.6775883068873139	0.7768874452373181
19043	RBM26	-0.41601297	-0.026696572	0.677540016380213	0.7768619139106213
19044	RPRD1A	-0.41607398	-0.040361345	0.677495784079631	0.7768469435627471
19045	ZNF41	-0.4161452	-0.066282675	0.6774434688994959	0.7768235388637952
19046	MATR3-1	-0.41618192	-0.082080275	0.6774164211700964	0.7768108149419868
19047	ACRV1	-0.41618446	-0.33605585	0.6774100071702596	0.7768108149419868
19048	VPS11	-0.4163728	-0.088481605	0.6772771729656079	0.7767242957181352
19049	LINC02855	-0.41708526	-0.39439875	0.6767544480579073	0.7762893510982233
19050	FAU	-0.4173503	-0.1818168	0.6765622970418486	0.7761420669338973
19051	ACTC1	-0.41747448	-0.38680074	0.6764643185017802	0.7760878538004535
19052	ENSG00000280375	-0.41753125	-0.284849	0.6764287785279183	0.7760803076157984
19053	SNX9-AS1	-0.4176181	-0.32015523	0.6763650391741238	0.7760254612595769
19054	FHAD1-AS1	-0.41802728	-0.294605	0.6760645276005399	0.7757172226825101
19055	AKTIP	-0.4180957	-0.11905426	0.6760175004051246	0.7757081396399035
19056	MOSPD1	-0.41829142	-0.13805135	0.6758744760914738	0.7755905279992128
19057	ENSG00000241593	-0.41836807	-0.27873784	0.6758154439528896	0.7755410615896365
19058	NDST1-AS1	-0.4184215	-0.1969288	0.6757772905652195	0.7755155531034538
19059	NPIPA7	-0.41845948	-0.21561144	0.6757509490331199	0.7755035989068877
19060	SEPTIN7P9	-0.4186232	-0.3212448	0.6756298556466893	0.7754011762415741
19061	ENSG00000272442	-0.419077	-0.23685154	0.6753000095827306	0.7751858943347568
19062	ENSG00000254242	-0.41920444	-0.30007347	0.6752055223359885	0.7751151204997047
19063	LINC02199	-0.41934675	-0.2822481	0.6751000876819014	0.775012354312429
19064	KCNK12	-0.4196488	-0.23199949	0.6748829550865185	0.7748361501981157
19065	POLR3F	-0.4196877	-0.10904601	0.6748545871137204	0.7748218480081093
19066	MGC16275	-0.42003188	-0.41320762	0.6746032319442106	0.774574612541476
19067	ENSG00000271519	-0.4200705	-0.515602	0.6745667238862638	0.7745643894228684
19068	CD300A	-0.42046592	-0.17550291	0.6742857156437516	0.7743877975713845
19069	ENSG00000286982	-0.42050505	-0.44490343	0.6742567381584479	0.7743727804075301
19070	ENSG00000286841	-0.42070115	-0.514928	0.6741079953157094	0.7742749930629845
19071	ENSG00000232993	-0.42086452	-0.32744816	0.6739887083731025	0.7742292859753579
19072	ZC3H3	-0.421029	-0.044583034	0.6738754675930019	0.7741905143164104
19073	ENSG00000234471	-0.4216167	-0.4193334	0.6734446044291157	0.7737685293150499
19074	ENSG00000263325	-0.42187104	-0.5138171	0.6732572133414709	0.773589726188074
19075	PKD1P6-NPIPP1	-0.42202982	-0.27021596	0.6731421063749654	0.7735242514990714
19076	ENSG00000289412	-0.42218944	-0.4279217	0.6730291538354336	0.7734371751339896
19077	PRSS30P-1	-0.42228574	-0.5218175	0.6729452816479494	0.773377290925847
19078	ENSG00000231460	-0.42262575	-0.5170274	0.672703531418524	0.7732089447936953
19079	ENSG00000280162	-0.4226464	-0.51669055	0.6726889170744093	0.7732089447936953
19080	LEMD3	-0.4227039	-0.043067783	0.6726536158384706	0.7731880702474117
19081	PRKCA	-0.4227707	-0.02737171	0.672604657418443	0.7731500438324876
19082	ENSG00000288930	-0.42341262	-0.5221286	0.6721244286517333	0.7727257053326906
19083	OPN4	-0.424084	-0.5150208	0.6716448613415037	0.7723019871457238
19084	ENSG00000284048	-0.42421582	-0.51896125	0.671543807998945	0.7722040227138753
19085	LINC00411	-0.4245262	-0.51585805	0.6713220323038865	0.7719854616306476
19086	LINC01569	-0.42458656	-0.18814346	0.6712801648654636	0.7719555451063439
19087	ENSG00000258422	-0.42474583	-0.33688912	0.6711622974507427	0.7718564543926383
19088	ENSG00000235236	-0.4250169	-0.29970795	0.6709661264517205	0.7716672986313177
19089	ENSG00000253652	-0.42519268	-0.24006188	0.6708295588578577	0.771583123296723
19090	BIK	-0.42546016	-0.22831987	0.6706433321690655	0.771478255497346
19091	ENSG00000285142	-0.425544	-0.34084064	0.6705819439982027	0.7714440837406269
19092	ENSG00000285877	-0.42562705	-0.15905826	0.6705229810215738	0.7713944750717836
19093	HMGB1P1	-0.4256955	-0.24437912	0.670469002794408	0.7713645888882524
19094	PDZPH1P	-0.4259574	-0.22338526	0.6702796142122498	0.771260258326831
19095	ZNF683	-0.42609593	-0.5193604	0.6701759707935424	0.7711956668565876
19096	H2BC9	-0.4262093	-0.3744232	0.6700973123008519	0.771173369031432
19097	PABPC3	-0.42623025	-0.3404619	0.6700807741316379	0.771173369031432
19098	ENSG00000238221	-0.42629388	-0.2360054	0.670037217834365	0.7711635572437584
19099	ROBO3	-0.42638156	-0.12799236	0.6699735570628381	0.7711267379306569
19100	ENSG00000241345	-0.42638534	-0.3178339	0.669970364434272	0.7711267379306569
19101	RWDD4	-0.42705068	-0.11979414	0.6694863162367088	0.7707480999549704
19102	CIR1	-0.42705607	-0.049677886	0.6694824530085857	0.7707480999549704
19103	ENSG00000265542	-0.427061	-0.2095926	0.669478086445791	0.7707480999549704
19104	DCPS	-0.42718184	-0.094839066	0.6693906236579958	0.7707023934690734
19105	ENSG00000276136	-0.42723307	-0.39377317	0.6693511817833909	0.7706836233712631
19106	OASL	-0.427373	-0.39958754	0.6692516734877605	0.7706630182431411
19107	ENSG00000286746	-0.4274028	-0.1255815	0.6692301209801208	0.7706630182431411
19108	ENSG00000280132	-0.4274585	-0.45419422	0.6691886732806969	0.7706422780387205
19109	ENSG00000250781	-0.42767662	-0.18334138	0.669029117932179	0.7705131961276429
19110	TERF2	-0.42816904	-0.064319275	0.6686724491410051	0.7701626268332697
19111	CCDC38	-0.4284703	-0.20368588	0.6684521540318968	0.7700089260583428
19112	DENND4B	-0.42850688	-0.06382213	0.6684264055688999	0.7700089078949981
19113	PHACTR2-AS1	-0.42857915	-0.25090715	0.6683740345049233	0.7699772599432427
19114	ENSG00000288883	-0.42870274	-0.5310348	0.6682675664791717	0.7698910327041094
19115	CDPF1	-0.42876032	-0.25980982	0.6682422063927163	0.7698898650811878
19116	POFUT2	-0.42922297	-0.06844832	0.667905915132774	0.7695836232996363
19117	ENSG00000228144	-0.42938462	-0.3896494	0.6677871936202221	0.7695196581854609
19118	FLNC-AS1	-0.42958656	-0.29607904	0.667639217393971	0.7693855508696956
19119	TRIM50	-0.4301433	-0.30443567	0.6672345343034971	0.7689737865699137
19120	ENSG00000280136	-0.43032005	-0.33106515	0.6671049639576696	0.7688972458595204
19121	ZMAT2	-0.4303453	-0.12610053	0.6670893952406265	0.7688972458595204
19122	SLC36A2	-0.43052197	-0.37483808	0.6669604093814337	0.7687670244516335
19123	C4B	-0.4306302	-0.4003368	0.6668787422249414	0.7686910857051267
19124	CCL14	-0.43068337	-0.23421615	0.6668439724045171	0.7686692017931492
19125	TRIM8	-0.4308069	-0.087764665	0.6667539112547596	0.7685873179390712
19126	ENSG00000287891	-0.43088818	-0.52674246	0.6666862833728169	0.7685420089880086
19127	TRMT12	-0.43091983	-0.18422933	0.66667258322005	0.7685420089880086
19128	PIGK	-0.43107387	-0.06718102	0.6665596487946871	0.7684578460798558
19129	ENSG00000223944	-0.43122733	-0.19937728	0.6664469088932823	0.7683751969620972
19130	ENSG00000262304	-0.43132356	-0.37664402	0.6663780462461331	0.7683321833529261
19131	ENSG00000279071	-0.43132916	-0.39577392	0.6663618509186675	0.768331701575406
19132	ENSG00000259529	-0.43175864	-0.39508772	0.6660619230156636	0.7680404320661296
19133	ENSG00000236266	-0.43176526	-0.197559	0.6660581545228343	0.7680404320661296
19134	ENSG00000287146	-0.43177173	-0.25463313	0.6660522891939518	0.7680404320661296
19135	WHAMMP3	-0.43177792	-0.2274871	0.6660491286978638	0.7680404320661296
19136	KIF4B	-0.4319742	-0.41131225	0.6658975112404325	0.7679599536396198
19137	ENSG00000217576	-0.43216634	-0.07824369	0.665765534532277	0.7678441171052678
19138	ENSG00000241219	-0.4323564	-0.23655802	0.6656272652307349	0.7677210507750725
19139	TMIGD2	-0.4324274	-0.25831097	0.6655748556007037	0.7677151121069441
19140	SOX17	-0.4326834	-0.40887278	0.6653897724178583	0.7675379855793842
19141	ENSG00000279440	-0.432699	-0.52813697	0.6653712775773954	0.7675348321836271
19142	CLEC19A	-0.4330074	-0.30823675	0.6651542661302212	0.7673204032402988
19143	YIPF6	-0.4330792	-0.07006851	0.6651026557302875	0.7672794904118053
19144	TPPP2	-0.43316752	-0.52302384	0.6650385263069738	0.7672236841205584
19145	WEE2	-0.43347034	-0.35166076	0.664819900966101	0.7670078070894856
19146	ENSG00000290660	-0.43350077	-0.5312915	0.664786197511316	0.7670078070894856
19147	ENSG00000288810	-0.4335305	-0.5281575	0.6647685552969294	0.7670078070894856
19148	ENSG00000254821	-0.43363658	-0.43959716	0.6646980609321982	0.7669580895930859
19149	ENSG00000283653	-0.43371046	-0.43358174	0.6646417200813733	0.7669580895930859
19150	MTCO1P22	-0.4338616	-0.5342052	0.6645211927470246	0.7668812039526661
19151	ERLEC1	-0.43403962	-0.06557044	0.664406308228241	0.7667849653545095
19152	CCDC117	-0.4341394	-0.13454916	0.6643341404626606	0.766738018965982
19153	PCAT6	-0.43416762	-0.53063625	0.6643038541294743	0.766738018965982
19154	IDH3G	-0.43421128	-0.10421707	0.6642812522802322	0.7667314930564041
19155	ZNRD2-DT	-0.4342582	-0.2872877	0.6642446309911106	0.7667073960655394
19156	ZNF691	-0.43465585	-0.15744957	0.663956470296908	0.7664474515365008
19157	WDR90	-0.4347305	-0.080568135	0.6639045611242101	0.7664056967554056
19158	TSPAN31	-0.43479618	-0.14406608	0.6638568105246871	0.7663687407294523
19159	POLR3B	-0.43488947	-0.06066034	0.6637896283926938	0.7663093502943699
19160	NPPC	-0.43525833	-0.5317922	0.66351239912132	0.7660744387451672
19161	CYSRT1	-0.43526602	-0.40746388	0.6635156400197493	0.7660744387451672
19162	JHY	-0.4355232	-0.09369273	0.6633299456712052	0.7659784144526308
19163	SHLD2P3	-0.4356166	-0.18259346	0.663259121870593	0.765932955106809
19164	ZNF252P	-0.4356598	-0.08660461	0.663230981171641	0.7659186208137868
19165	ENSG00000187186	-0.43567666	-0.52817833	0.6632141448876576	0.7659186208137868
19166	RLIM	-0.43599892	-0.0658644	0.6629847237554547	0.7657250279253186
19167	LINC01674	-0.43614465	-0.3642282	0.6628731888048007	0.7656506854300464
19168	KCNA2	-0.436385	-0.22676967	0.6627053081258194	0.765547563694638
19169	CPEB2-DT	-0.4365672	-0.1190258	0.6625729270601546	0.7654309532185655
19170	ZNF670	-0.43672404	-0.09141201	0.6624585376224326	0.7653688686916086
19171	HAGLR	-0.43705586	-0.106899336	0.6622182595540858	0.7651664405581755
19172	ANKRA2	-0.43712655	-0.07853275	0.6621673186265113	0.7651257345467755
19173	LRRTM2	-0.43716636	-0.23919629	0.662138851530774	0.7651109954405284
19174	ENSG00000253562	-0.4372387	-0.53472763	0.6620752535675123	0.7650738146796715
19175	NFATC2	-0.437321	-0.03809634	0.662025601535799	0.7650345920502679
19176	PSMD11	-0.43751374	-0.06146692	0.6618869600061099	0.7649288333185614
19177	ENSG00000223732	-0.43767238	-0.1320224	0.6617710266159339	0.7648856111395521
19178	SLC9A7	-0.43811446	-0.09045567	0.6614508375422817	0.7646226968383313
19179	NFYA	-0.43811825	-0.07759905	0.6614490497188164	0.7646226968383313
19180	IRAIN	-0.43844354	-0.53675854	0.6612012490893815	0.7644084805962229
19181	ENSG00000268326	-0.43861395	-0.39535254	0.6610839622167171	0.7643273217480933
19182	ENSG00000286549	-0.43882236	-0.32855538	0.6609356761984764	0.7642106339872824
19183	ENSG00000269243	-0.4388888	-0.28316817	0.6608891579190039	0.7641928104556489
19184	ENSG00000288983	-0.43962944	-0.52946985	0.6603535692695612	0.7637367148693557
19185	SMN1	-0.43972084	-0.16817841	0.660287331822711	0.7636819840773753
19186	ANKHD1-EIF4EBP3	-0.43975794	-0.08283601	0.6602605436187859	0.7636819840773753
19187	KAT2A	-0.43998936	-0.08092696	0.6600933729683451	0.7635264501273716
19188	PMEL	-0.44031197	-0.21955915	0.6598602922319163	0.7633112383274707
19189	ENSG00000286040	-0.44035903	-0.22385058	0.6598246830835235	0.7632881777039082
19190	SPINK4	-0.4404644	-0.2298518	0.6597483319521624	0.7632179843549602
19191	LINC00857	-0.44066474	-0.52970695	0.6596054660937879	0.7631070959027697
19192	TEX52	-0.44073862	-0.33435267	0.6595504359324793	0.7630615587056894
19193	LINC02917	-0.44138977	-0.36671725	0.659079571892736	0.7626498139171106
19194	ZNF714	-0.4415719	-0.07494084	0.658948500608117	0.7625281962458494
19195	MTURN	-0.44165257	-0.08983583	0.6588898199951023	0.7624965294104582
19196	ZNF573	-0.44198704	-0.06948155	0.6586478382209708	0.7622889565721139
19197	RAD9B	-0.44219664	-0.24399114	0.6584960668718612	0.762149529757003
19198	RPS29	-0.4424705	-0.09292452	0.6582986266182749	0.7619753403464715
19199	GFM1	-0.4427409	-0.06311244	0.6581028168450462	0.7617849055079644
19200	LINC00942	-0.44284934	-0.5393838	0.6580150421633707	0.761719514197771
19201	CYB561D1	-0.44298697	-0.20489468	0.6579248048473507	0.7616331601125891
19202	APOBEC3D	-0.4431353	-0.15625052	0.6578171490127875	0.761562845250683
19203	MTDH	-0.44341514	-0.03643961	0.6576155569477378	0.7613837614949938
19204	RNF223	-0.44343185	-0.53611183	0.6575989375449085	0.7613826215064659
19205	FBL	-0.44361055	-0.12982912	0.657474459637891	0.7612565975283772
19206	ENSG00000255835	-0.4436373	-0.22060564	0.6574548128958703	0.7612519491750223
19207	C1orf100	-0.44369334	-0.26508027	0.6574112984356069	0.7612196640563327
19208	RPL28	-0.443758	-0.095565796	0.6573679765827085	0.761187600428589
19209	TMEM14B-DT	-0.44395694	-0.5366118	0.6572194635579178	0.7610699221540314
19210	ARPC3	-0.44408572	-0.074452505	0.6571312168792569	0.7610220213932474
19211	PCDHAC1	-0.44422457	-0.39863518	0.6570275731267872	0.7609381838881345
19212	TNPO2	-0.44430494	-0.05192075	0.6569724602924083	0.7609014309924699
19213	BORCS8	-0.4446736	-0.12697709	0.656706239586103	0.7607107624967661
19214	ENSG00000248490	-0.4446813	-0.39930877	0.6566978637106267	0.7607107624967661
19215	ENSG00000249547	-0.4447413	-0.17383152	0.6566572139469967	0.7606901613966137
19216	LINC01844	-0.44505423	-0.20682086	0.6564318072922004	0.7605556886944297
19217	LINC01898	-0.44506034	-0.5365831	0.6564238877771733	0.7605556886944297
19218	COMT	-0.44510704	-0.05547065	0.6563930748903652	0.7605556886944297
19219	KRT18P4	-0.44533378	-0.24123435	0.6562273914889296	0.7604093063990838
19220	LGR4-AS1	-0.44534194	-0.34629342	0.6562227941178822	0.7604093063990838
19221	TRPM2-AS	-0.4453465	-0.44934595	0.6562187924839904	0.7604093063990838
19222	LINC01520	-0.44542608	-0.45254773	0.6561615152174853	0.7604053464390343
19223	PPP1R3G	-0.44558898	-0.54226786	0.6560353641064243	0.7602953393920668
19224	ENSG00000262213	-0.4456279	-0.34463346	0.6560118295317401	0.7602861580365234
19225	ENSG00000290546	-0.4456522	-0.5378063	0.6559956323627191	0.7602860490144178
19226	VPS35L	-0.44565722	-0.037458874	0.6559961231978275	0.7602860490144178
19227	SLC25A6	-0.44568	-0.07133788	0.6559792634750223	0.7602860490144178
19228	ENSG00000290911	-0.44577602	-0.40113074	0.6559069642439421	0.7602731855556969
19229	ENSG00000205740	-0.44622374	-0.18202522	0.6555868512561851	0.7599925843285493
19230	ENSG00000261717	-0.446307	-0.29044983	0.6555264670674625	0.7599810713426097
19231	PROX2	-0.44634372	-0.37503135	0.6554990359882089	0.7599810713426097
19232	TXLNGY	-0.4464261	-0.055918943	0.655441068972332	0.759932126489563
19233	ENSG00000287693	-0.44645157	-0.2852552	0.6554191071678146	0.75992475609767
19234	ENSG00000213981	-0.44648093	-0.20179702	0.6554003906750463	0.75992475609767
19235	OGFR-AS1	-0.4466235	-0.41568652	0.6552878830505392	0.7598449729455713
19236	MUTYH	-0.44672447	-0.11031555	0.6552253885586984	0.7598267841127659
19237	ENSG00000259945	-0.446745	-0.4250258	0.6552049807993546	0.7598212119869256
19238	ENSG00000286905	-0.4470174	-0.18301196	0.6550124870682608	0.7596341619692354
19239	CDIP1	-0.44703755	-0.08613698	0.6549990376591079	0.7596341619692354
19240	ZNF840P	-0.4471713	-0.54099137	0.6548968670432789	0.7595362507150348
19241	PRKCE-AS1	-0.44730815	-0.5442319	0.6547941105683569	0.759435162342999
19242	DIS3	-0.44754323	-0.07150411	0.6546350668043908	0.7593049537511068
19243	LINC01720	-0.4475557	-0.20904164	0.6546236958224025	0.7593049537511068
19244	YKT6	-0.44757912	-0.1263904	0.6546081205056475	0.7593049537511068
19245	ENSG00000261457	-0.4477242	-0.5480576	0.6544897269640934	0.7592472762654344
19246	ENSG00000248335	-0.44773483	-0.5403891	0.6544917945366683	0.7592472762654344
19247	NCBP3	-0.44789445	-0.042269193	0.6543812001204815	0.7591551488545444
19248	ENSG00000273133	-0.44798064	-0.5400187	0.6543153181467602	0.7591329719138259
19249	ENSG00000271596	-0.44824052	-0.5402296	0.6541279767709929	0.7589698652115463
19250	HES7	-0.44826433	-0.5407989	0.6541100816775102	0.7589671850734189
19251	FAM25E	-0.4484028	-0.54873174	0.6540002584830704	0.7588759194531206
19252	MANEA	-0.44849506	-0.108998	0.6539456520370048	0.7588306374746363
19253	ENSG00000286668	-0.4487767	-0.5443306	0.6537365666608091	0.7586686685937075
19254	ENSG00000253730	-0.44883698	-0.53947395	0.6536997673637424	0.7586537802025578
19255	EIF3CL	-0.44897154	-0.24855499	0.653604806092696	0.7585797289521226
19256	UQCR10	-0.44908845	-0.3663388	0.653517002409898	0.7584959002659137
19257	ATP9B	-0.44917738	-0.028039642	0.6534563775808273	0.7584626049037088
19258	C1orf210	-0.4493651	-0.31547028	0.6533214275482249	0.7584135132000823
19259	ENSG00000254135	-0.44948256	-0.28547862	0.6532357915858069	0.7583321790423044
19260	ENSG00000235152	-0.44968683	-0.41175345	0.6530837958512062	0.758261640941488
19261	BET1	-0.44987816	-0.10512135	0.6529515457504241	0.7581559150667502
19262	ENSG00000236986	-0.45015693	-0.14931612	0.6527486211262299	0.7580015345193901
19263	LINC02196	-0.45020717	-0.14258943	0.6527141708083832	0.7579976794492929
19264	ENSG00000236498	-0.4502129	-0.30178052	0.6527103109965886	0.7579976794492929
19265	ENSG00000268157	-0.45024163	-0.27375066	0.6526829662047682	0.757997593442712
19266	LARGE-AS1	-0.45046827	-0.2220998	0.6525235919904537	0.7578847997221694
19267	ADAM20	-0.45118833	-0.13889822	0.652005985455701	0.7573803146346471
19268	PARM1	-0.45149818	-0.054038417	0.6517832436386928	0.7572416356216495
19269	LINC01429	-0.4516023	-0.22327718	0.6517066075917242	0.7571706638793221
19270	DHRS12	-0.4516427	-0.08348855	0.6516793616148426	0.7571570728615643
19271	ENSG00000253939	-0.45172265	-0.159603	0.651620399830753	0.7571246953368489
19272	HIGD1B	-0.45174557	-0.41466984	0.6516003039333367	0.7571194102012748
19273	DNAJC28	-0.4519329	-0.2688952	0.6514678278804072	0.7570016054336794
19274	MYBPHL	-0.45194054	-0.24905136	0.6514662790055876	0.7570016054336794
19275	GSAP	-0.4521639	-0.059117522	0.6513044548048514	0.7568659461672947
19276	NR1I3	-0.45240584	-0.26900586	0.6511294423164475	0.7567312176618006
19277	PHKG1	-0.4524829	-0.19721358	0.6510753167565262	0.7566899543068021
19278	GSTA11P	-0.45274898	-0.54292613	0.650882098084473	0.7565737298607867
19279	RDM1P3	-0.45294422	-0.30610827	0.6507371313180519	0.7564413343739166
19280	LINC01566	-0.45309782	-0.54542196	0.6506280046108492	0.7563505900680131
19281	ENSG00000237153	-0.45311582	-0.13225237	0.6506196617899589	0.7563505900680131
19282	NDUFAF3	-0.45340744	-0.254204	0.6504091447190676	0.756150318218324
19283	LINC02043	-0.45396498	-0.40153462	0.6500066430498589	0.7558989278642189
19284	P2RY12	-0.4542754	-0.2453606	0.6497843220640847	0.7556945266848994
19285	FAM83H	-0.45454547	-0.13333306	0.6495911092369244	0.7555419961694749
19286	ENSG00000271911	-0.45455778	-0.35204217	0.6495760449516969	0.7555419961694749
19287	SESN2	-0.45460975	-0.0903953	0.6495442903240813	0.7555379494318931
19288	ENSG00000287569	-0.45592684	-0.23280737	0.64859696066349	0.7545659186887083
19289	G3BP1	-0.45593348	-0.047825325	0.6485927513597858	0.7545659186887083
19290	ENSG00000288067	-0.45607534	-0.18581387	0.6484889740162633	0.7544763374499842
19291	IGBP1	-0.45629665	-0.06500436	0.6483319314634788	0.7543116494268084
19292	CRIPT	-0.4569553	-0.10262666	0.6478582209805885	0.7538505566249958
19293	RPP40	-0.457169	-0.24737655	0.6477017799244236	0.7537225501519685
19294	ENSG00000290884	-0.45721716	-0.41064292	0.6476684693676843	0.7537017975307069
19295	U2SURP	-0.45726895	-0.035416353	0.6476334790624148	0.7537008704367657
19296	FIRRE	-0.45751083	-0.15835826	0.6474593197553484	0.7535664528440037
19297	ZNF773	-0.4578689	-0.19019751	0.6472024471687918	0.7533630340470484
19298	HERPUD2-AS1	-0.45830324	-0.5474842	0.646890889503118	0.7531231602732996
19299	ENSG00000266111	-0.45831037	-0.22592902	0.6468839913916626	0.7531231602732996
19300	APOM	-0.4586596	-0.3244014	0.6466326912763791	0.7529462675093757
19301	ENSG00000233417	-0.45867848	-0.28034672	0.6466192662999508	0.7529462675093757
19302	ZHX1-C8orf76	-0.45879427	-0.20193563	0.646537177661598	0.7528890570736867
19303	TMCO6	-0.4588215	-0.17371047	0.6465182408008756	0.7528850086211928
19304	ENSG00000228086	-0.45887217	-0.31046417	0.6464804482809536	0.7528850086211928
19305	ENSG00000285717	-0.4590598	-0.32632756	0.6463432620879641	0.7527712476301551
19306	ENSG00000290008	-0.4596354	-0.15031469	0.6459324448470815	0.7524007510503784
19307	PCDH11X	-0.45971087	-0.12807749	0.6458805918628843	0.75239434175052
19308	ENSG00000287612	-0.45988208	-0.3570325	0.6457535648317457	0.7522823573076971
19309	ENSG00000285553	-0.45995045	-0.42645922	0.6457038916351637	0.75224248498479
19310	SPATA18	-0.46006054	-0.2132627	0.6456298621485606	0.7521922055852863
19311	ENSG00000250820	-0.46014193	-0.21285285	0.6455672184393264	0.7521372411014479
19312	ENSG00000231083	-0.46015036	-0.4409557	0.6455626198572901	0.7521372411014479
19313	TAS2R14	-0.46022445	-0.026930962	0.6455117835241965	0.7521372411014479
19314	TAPBPL	-0.46034196	-0.07253072	0.6454275875644584	0.7520940786235967
19315	LINC01689	-0.46059772	-0.5544544	0.6452377300374029	0.7519512522402051
19316	APBB3	-0.4607753	-0.12845671	0.6451163463249359	0.7518277852230825
19317	ENSG00000264472	-0.46080768	-0.55809635	0.6450826755985088	0.7518065367068609
19318	ENSG00000287931	-0.46097687	-0.26871657	0.6449678972278328	0.7516927606492593
19319	ENSG00000273628	-0.46115863	-0.44826877	0.6448371363320013	0.7516103127117234
19320	ENSG00000234597	-0.46121678	-0.55234414	0.6447975910260211	0.7516103127117234
19321	SENP3-EIF4A1	-0.4612231	-0.5518314	0.6447937351355402	0.7516103127117234
19322	PARP11	-0.46144372	-0.058706045	0.6446370786437441	0.7514850494516457
19323	ENSG00000267248	-0.4618461	-0.21362302	0.6443488615662862	0.7512389777240299
19324	ENSG00000291037	-0.4621463	-0.41304955	0.6441338023943604	0.7510242035339038
19325	TAF5	-0.46220487	-0.14946148	0.6440913465160721	0.7510071635093718
19326	ENSG00000286101	-0.4622181	-0.42210805	0.6440745526815828	0.7510071635093718
19327	ENSG00000290323	-0.4623632	-0.35420412	0.6439747413809029	0.750928642205048
19328	ENSG00000231731	-0.46244135	-0.12918177	0.6439214633081088	0.750885920030873
19329	SHD	-0.46274826	-0.27853426	0.6436993544543221	0.7507513331229722
19330	CEBPD	-0.46292335	-0.18236801	0.6435770148934532	0.7506625822442907
19331	ENSG00000227627	-0.46335414	-0.15339497	0.643267627719395	0.7504275329311781
19332	GREM1-AS1	-0.46398333	-0.55990046	0.6428087902943874	0.7500180288414615
19333	ZNF300	-0.46425313	-0.10315614	0.6426235633198389	0.749927684796298
19334	CTU1	-0.46437818	-0.2091649	0.6425337990909405	0.7498409007675867
19335	CERK	-0.46451452	-0.043273043	0.6424371109539798	0.7497640000296429
19336	SGSM3	-0.46472818	-0.0604502	0.6422840888876736	0.749639328250462
19337	AKR1C7P	-0.46483412	-0.40977502	0.642206779267188	0.7496389112096054
19338	ENSG00000287799	-0.46491787	-0.32946083	0.6421464277047575	0.7495881373884439
19339	DRD3	-0.46492124	-0.31349295	0.642146197995789	0.7495881373884439
19340	ENSG00000224260	-0.46496227	-0.3537594	0.6421124756837222	0.7495881373884439
19341	LINC01239	-0.46525213	-0.18949322	0.6419080593769666	0.7494698668282509
19342	SERINC1	-0.46525538	-0.07068768	0.6419068809392287	0.7494698668282509
19343	NUTM1	-0.46539187	-0.35029626	0.6418082969965229	0.7493893218677121
19344	ENSG00000290683	-0.465409	-0.109806456	0.6417966514372901	0.7493893218677121
19345	ENSG00000283491	-0.46549097	-0.17042531	0.6417371850180418	0.7493422236184774
19346	NALCN-AS1	-0.4658147	-0.13844587	0.6415060945002793	0.7491622011984316
19347	ENSG00000274214	-0.46589455	-0.5628546	0.6414393572544776	0.7491074305373793
19348	ENSG00000279714	-0.46620232	-0.56496316	0.641216856961877	0.7489350226580429
19349	CENPBD2P	-0.46621644	-0.14495468	0.6412192869256322	0.7489350226580429
19350	SLC35D3	-0.4662179	-0.5681677	0.6412017556764762	0.7489350226580429
19351	LINC00871	-0.46639293	-0.111298	0.6410926794354556	0.7488764960103043
19352	OR4K2	-0.46655253	-0.5676535	0.6409634653326786	0.7487619362096285
19353	URGCP-MRPS24	-0.46658918	-0.3531499	0.6409469746524281	0.7487606335849912
19354	DNM2	-0.46660253	-0.031923626	0.6409432095381828	0.7487606335849912
19355	LINC02347	-0.46682596	-0.41886142	0.6407817231048722	0.7486035013856892
19356	ENSG00000289923	-0.4673449	-0.36702198	0.6404110984222819	0.7483111531902013
19357	DAGLB	-0.4676295	-0.07675588	0.640209324960954	0.7481501657455494
19358	ENSG00000288853	-0.46786708	-0.48215213	0.640037893564439	0.7480216314870176
19359	ERGIC2	-0.46808952	-0.06376879	0.6398800019610353	0.7479200312854056
19360	KHDRBS1	-0.46842396	-0.039662883	0.6396412650293609	0.7477016400480033
19361	SLCO4A1-AS1	-0.46845186	-0.56036484	0.6396175573418601	0.7476918746833554
19362	SLCO4A1-AS2	-0.46856824	-0.56330556	0.6395305379218571	0.7476162596837438
19363	DDX55	-0.46856907	-0.06920488	0.6395375199372746	0.7476162596837438
19364	LRRC28	-0.46858433	-0.044589404	0.639526627040852	0.7476162596837438
19365	IRF2	-0.46868637	-0.046903297	0.6394536459650699	0.7475899949874436
19366	ENSG00000258674	-0.46877825	-0.56494963	0.6393785545525852	0.7475512528009948
19367	PAXIP1-DT	-0.46898878	-0.17390895	0.6392371413055911	0.7474743045163659
19368	MMGT1	-0.46905947	-0.17664808	0.6391862480724828	0.7474568223185517
19369	ENSG00000285581	-0.46946248	-0.19147274	0.6388974696861427	0.7471908976651244
19370	CFAP77	-0.46950147	-0.18660177	0.6388721187054522	0.747179193465696
19371	ENSG00000286693	-0.4696871	-0.30911395	0.6387378670767496	0.7470722238443622
19372	TNF	-0.46972516	-0.47901997	0.6387102187400024	0.747061612398238
19373	MTMR14	-0.4697722	-0.064105816	0.6386782775296787	0.7470421953004825
19374	ENSG00000273361	-0.47003275	-0.3526116	0.6384835238968293	0.7469040968249968
19375	RABGGTA	-0.47023022	-0.18934576	0.6383511022215042	0.7467850668071878
19376	LINC01991	-0.47031665	-0.5640546	0.6382830252689019	0.7467233643526879
19377	FNTA	-0.47033182	-0.05959614	0.638278384490522	0.7467233643526879
19378	ZNF726	-0.47070882	-0.16119736	0.6380080760462052	0.7464913694360563
19379	CDCP2	-0.47073948	-0.37193564	0.6379875089422137	0.7464852405206132
19380	LINC02965	-0.47081882	-0.19635239	0.6379292073617215	0.7464528939425517
19381	ENSG00000271843	-0.47107655	-0.5761878	0.6377262345685615	0.7462871190229203
19382	ENSG00000268361	-0.47124058	-0.44921643	0.6376296770998706	0.746192055737618
19383	AK6	-0.47127473	-0.13527164	0.6376051716343806	0.7461813094360057
19384	ENSG00000237019	-0.47134227	-0.42162687	0.6375577995069321	0.7461438014080071
19385	ENSG00000264813	-0.47146416	-0.17366849	0.6374691125061921	0.7460579389768456
19386	ENSG00000267636	-0.47158563	-0.5657158	0.6373767353619773	0.7459677535787346
19387	OSTM1-AS1	-0.4717163	-0.4357423	0.6372891654676831	0.7458831902505584
19388	LINC01892	-0.4718884	-0.5655547	0.6371613276720762	0.7457951179261664
19389	ENSG00000250183	-0.47192848	-0.4296174	0.6371312061676815	0.7457879354362367
19390	AURKAIP1	-0.4720589	-0.3007684	0.6370433860533485	0.7457030626899179
19391	SUN3	-0.47206178	-0.32271805	0.6370422592834104	0.7457030626899179
19392	LINC01868	-0.47216547	-0.5715441	0.6369562412686807	0.7456569538287561
19393	HPN-AS1	-0.47227433	-0.12253711	0.6368917102689334	0.7456509798455708
19394	ENSG00000229642	-0.47233433	-0.15700157	0.6368480843993443	0.7456178298331314
19395	NPIPA9	-0.47301573	-0.18413937	0.6363625196195436	0.7451568236133628
19396	ENSG00000287147	-0.47302547	-0.43592393	0.6363555959772509	0.7451568236133628
19397	CSMD1	-0.4730293	-0.045329913	0.6363531824843334	0.7451568236133628
19398	CST3	-0.47326413	-0.15386856	0.6361871975429718	0.7450231855027809
19399	NMS	-0.4733965	-0.56821316	0.6360842556939785	0.7449742925393307
19400	ENSG00000267342	-0.47366104	-0.5699013	0.6358937454235951	0.7448258200043609
19401	ENSG00000258312	-0.47378504	-0.22147356	0.635815111803538	0.7447665443452324
19402	ENSG00000260185	-0.47381827	-0.28935224	0.6357874448938567	0.7447520504038928
19403	BRWD3	-0.47418517	-0.043275226	0.6355299128926294	0.7445282562409278
19404	AVEN	-0.47434247	-0.052010216	0.6354180005755165	0.7444804588592653
19405	RBM46	-0.47455478	-0.29730162	0.6352616397188123	0.7443509860452522
19406	LINC00378	-0.4746631	-0.106419116	0.6351885471326921	0.7443011590333705
19407	UCHL1-DT	-0.47466663	-0.36567125	0.6351840553612049	0.7443011590333705
19408	ENSG00000217648	-0.47486943	-0.34052858	0.635038766878892	0.7441793692720253
19409	ZBTB10	-0.47488144	-0.082198955	0.6350327747081441	0.7441793692720253
19410	TBCE	-0.4748987	-0.06292095	0.6350216606869037	0.7441793692720253
19411	ENSG00000267677	-0.4749058	-0.38530245	0.6350137461496943	0.7441793692720253
19412	PIGH	-0.47495246	-0.1328866	0.6349828367405008	0.7441793692720253
19413	ENSG00000258942	-0.47495267	-0.37498224	0.6349814641855116	0.7441793692720253
19414	ENSG00000268434	-0.4749815	-0.22376986	0.6349603184135084	0.7441793692720253
19415	CREBRF	-0.4751368	-0.057044584	0.6348522141591937	0.744121913137517
19416	LINC02341	-0.47596508	-0.24670596	0.6342625354866447	0.7435560171672755
19417	COPRS	-0.47598314	-0.24948668	0.6342451966729022	0.7435535903025348
19418	LINC02625	-0.47643703	-0.3157286	0.6339239262123214	0.743320106876493
19419	SSH3	-0.47650397	-0.119462304	0.6338784224458671	0.7432846476346938
19420	CAMLG	-0.47718784	-0.12943566	0.6333907651934544	0.7427843636129375
19421	NDUFB2	-0.47718972	-0.10872748	0.6333902812935104	0.7427843636129375
19422	ENSG00000291138	-0.47733915	-0.32504222	0.6332790841595499	0.7427249371514321
19423	BCKDHB	-0.47831196	-0.040767364	0.6325916745454578	0.7421153276725375
19424	LINC00544	-0.4787044	-0.57073534	0.6323085788856635	0.7418727038989197
19425	SWI5	-0.47878414	-0.09491335	0.6322561084097862	0.7418467609709851
19426	PPP4R1L	-0.4788122	-0.086639725	0.632236431108745	0.7418415469275392
19427	ANGEL1	-0.4790032	-0.08023406	0.6321000150068152	0.7417529706933153
19428	POM121B	-0.4792979	-0.4252403	0.631887789206497	0.741596047734447
19429	ENSG00000286710	-0.47948268	-0.42902908	0.6317543919576996	0.741499402551058
19430	NNT-AS1	-0.47952753	-0.088126875	0.6317266216018583	0.741499402551058
19431	ENSG00000280047	-0.47973606	-0.31266835	0.631574669433062	0.7413687328749758
19432	LINC01629	-0.47979015	-0.46592405	0.6315353070599836	0.7413403973293259
19433	NTRK2	-0.48026842	-0.118961945	0.6311997817631664	0.7410537132597863
19434	DNAJC24	-0.48034438	-0.07017263	0.6311463568761142	0.7410267205234953
19435	MRPL58	-0.48043007	-0.16460766	0.6310861839852291	0.7409739364382458
19436	ENSG00000259805	-0.4809498	-0.091870084	0.6307162220519796	0.7406645586217971
19437	DOCK9-AS1	-0.48100364	-0.57367676	0.6306734144506352	0.7406321485703924
19438	PNRC1	-0.48112866	-0.091775514	0.6305900563026887	0.7405699744809805
19439	WDR7	-0.48125207	-0.04354389	0.630502311990927	0.740541413794663
19440	H3C7	-0.48129988	-0.57804805	0.630457543069272	0.7405393625602984
19441	MYL1	-0.48132735	-0.57331127	0.6304444509746097	0.7405393625602984
19442	CRIP2	-0.4815525	-0.14636365	0.6302879976372806	0.7403937888107943
19443	ZC3HAV1L	-0.48267418	-0.12388246	0.6294914179540945	0.7396186230976547
19444	LINC01075	-0.4827536	-0.38020813	0.6294312223030328	0.7395835845991819
19445	P3R3URF-PIK3R3	-0.48341724	-0.39985833	0.6289664168057868	0.7392336382103636
19446	ENSG00000287306	-0.48373735	-0.10600297	0.6287388162501039	0.7390374818669456
19447	ENSG00000285676	-0.4838801	-0.3689803	0.6286361454626621	0.7389703095020329
19448	MCM8-AS1	-0.48389456	-0.40685615	0.6286255564546661	0.7389703095020329
19449	ACP2	-0.4841644	-0.11956089	0.6284346496059189	0.7388160686240136
19450	ENSG00000278876	-0.48433012	-0.5774312	0.6283117220453365	0.7387187816585089
19451	PRKAB1	-0.48435453	-0.084753186	0.6283000649515014	0.7387187816585089
19452	DLGAP1-AS4	-0.4843886	-0.31954336	0.6282752358177266	0.7387187816585089
19453	ENSG00000250855	-0.48448047	-0.37119985	0.6282096959404735	0.738682983771802
19454	LINC01891	-0.48463574	-0.5742802	0.6281001343624425	0.7386076582435581
19455	ENSG00000231875	-0.48477927	-0.44732922	0.6279955599643683	0.7385203520682156
19456	CTAGE11P	-0.48484546	-0.57877743	0.6279451496115636	0.7385145723134716
19457	HERC3-1	-0.4848591	-0.21970993	0.6279397198346639	0.7385145723134716
19458	ZIM2-AS1	-0.48528472	-0.16020219	0.6276396725659763	0.7382444513457783
19459	ZNF740	-0.48536247	-0.092031166	0.6275861142732146	0.7382191934413168
19460	NPIPA8	-0.48536327	-0.45832214	0.6275841700052143	0.7382191934413168
19461	MSH4	-0.4858733	-0.1392637	0.6272233658048125	0.737915190200342
19462	DIRC1	-0.48602852	-0.23557761	0.627107487013137	0.7378143504998218
19463	FAM151B	-0.48608598	-0.120567925	0.6270730652897358	0.7377960400233938
19464	KCNS3	-0.4861878	-0.074061066	0.6270002337082949	0.7377639417342029
19465	ENSG00000225879	-0.4862167	-0.476193	0.6269792123418014	0.7377639417342029
19466	ZNF577	-0.48642728	-0.0716565	0.6268310171684306	0.7376822610152637
19467	ATP5MC3	-0.4866462	-0.16027974	0.6266758942499634	0.7375672256879162
19468	COX17	-0.48731932	-0.1256545	0.626198387966709	0.737136723082569
19469	MIGA1	-0.4875852	-0.05355657	0.6260110217726045	0.7370230577637572
19470	ENSG00000226438	-0.48760834	-0.484681	0.6259908941854164	0.7370171791751223
19471	LINC01173	-0.48761874	-0.43371245	0.6259844257778788	0.7370171791751223
19472	MRPL21	-0.48798627	-0.13173836	0.6257268581292668	0.736777565094517
19473	LINC00640	-0.4880227	-0.3465423	0.6256994417724997	0.7367689677624154
19474	TM4SF1-AS1	-0.48826048	-0.44097072	0.6255304277021627	0.7365997042253638
19475	ENSG00000265115	-0.48827243	-0.57746977	0.6255240041781789	0.7365997042253638
19476	ENSG00000267228	-0.48831898	-0.44302276	0.6254856808583954	0.7365826345474847
19477	ENSG00000260899	-0.4883592	-0.37253729	0.6254590108401918	0.7365826345474847
19478	SDHAP4	-0.48855433	-0.14065327	0.6253250490685415	0.7364468981750867
19479	ENSG00000286856	-0.48857984	-0.14149928	0.625306731139519	0.7364431350947372
19480	ENSG00000266076	-0.48868746	-0.13494161	0.625230335503429	0.736388779798921
19481	MRAP	-0.48871657	-0.34994057	0.6252092281374327	0.7363817295950442
19482	ENSG00000290870	-0.48889711	-0.12756969	0.6250805247180583	0.7362835641516098
19483	FPR2	-0.48890036	-0.46764705	0.6250736643481525	0.7362835641516098
19484	ENSG00000286831	-0.48896214	-0.5897486	0.6250201622069977	0.7362835641516098
19485	SFRP2	-0.48917988	-0.57986987	0.6248796695825489	0.7361894314583517
19486	ENSG00000284708	-0.48926342	-0.37106973	0.6248199906471258	0.7361547408737265
19487	ENSG00000255689	-0.48930833	-0.36985236	0.6247854282869381	0.7361318297376683
19488	CAMTA1-AS2	-0.4894381	-0.5844881	0.6246908137334857	0.7360381613605596
19489	ATP8B1-AS1	-0.4894758	-0.40698913	0.6246733938287843	0.7360354447779854
19490	ELAC1	-0.4897316	-0.16300689	0.6244911889372368	0.7358563666005021
19491	ENSG00000261305	-0.48993292	-0.39456472	0.6243482109182209	0.7357234955063525
19492	ZNF137P	-0.490102	-0.19758901	0.6242291356181051	0.7356365812339491
19493	COQ3	-0.49027082	-0.17557949	0.6241086829211852	0.7355302301709996
19494	MRPL20	-0.4910376	-0.080589876	0.6235681907924695	0.7350610694499229
19495	SEC63P1	-0.49105528	-0.340674	0.6235538750301436	0.7350610694499229
19496	ATP8B2	-0.49132544	-0.09432437	0.6233651926620412	0.7348674175665371
19497	ENSG00000285849	-0.4913937	-0.5863343	0.6233080846358794	0.7348178828700992
19498	ENSG00000264587	-0.49142608	-0.4430687	0.6232868164280517	0.7348172512494635
19499	MRPL37	-0.4914286	-0.10146999	0.6232924595950879	0.7348172512494635
19500	ESPNP	-0.4919398	-0.3918782	0.622930150274684	0.7345145873626285
19501	MGC4859	-0.49216512	-0.15351707	0.6227702557265988	0.7343616134770186
19502	PPP6R3	-0.49225223	-0.02510437	0.6227097189914423	0.7343257917339515
19503	LINC02193	-0.49250227	-0.38527334	0.6225290737389233	0.7341305444469811
19504	ENSG00000250060	-0.49270716	-0.44708258	0.6223740193732833	0.734036570487773
19505	LNX1	-0.49273723	-0.05891656	0.6223669428778346	0.734036570487773
19506	ENSG00000285534	-0.4929161	-0.13607715	0.6222389884259434	0.7339128622933199
19507	NFATC4	-0.49294734	-0.099799804	0.6222185474477233	0.7339065280502151
19508	LINC03017	-0.49344796	-0.37029892	0.6218618687686864	0.7336102055546874
19509	ENSG00000290590	-0.49352565	-0.2680394	0.6218101142871868	0.7335669213294271
19510	DAP-DT	-0.49354455	-0.4485774	0.621788180480336	0.733558816149799
19511	SFTA3-1	-0.49379817	-0.36828867	0.6216141898712237	0.7334246212712325
19512	ENSG00000290535	-0.49384212	-0.14549877	0.6215873463841124	0.7334107187317013
19513	CEACAM3	-0.49386096	-0.33912516	0.6215648966588252	0.7334019998423015
19514	ODF3L2	-0.4944237	-0.29977432	0.6211737147341567	0.7330825310227793
19515	CFAP20DC-AS1	-0.49445364	-0.1646611	0.6211548820534554	0.7330780710621906
19516	CLRN3	-0.49452835	-0.07778025	0.6211026273935107	0.7330341657895687
19517	ENSG00000240634	-0.49453264	-0.45477727	0.6210923466477899	0.7330341657895687
19518	RRP36	-0.4945773	-0.097408876	0.6210683633509261	0.7330341657895687
19519	SSX2B	-0.49466974	-0.5899578	0.6209939922494336	0.7329947750578791
19520	IL5RA	-0.49480155	-0.25797865	0.6209054228696942	0.7329257613115591
19521	IL17RC	-0.49481037	-0.10356842	0.6209042377177747	0.7329257613115591
19522	SH3BP4	-0.49511677	-0.05037027	0.6206873728996615	0.7327779501322057
19523	ENSG00000290883	-0.49521554	-0.5894131	0.6206103812917686	0.7327438340868152
19524	PIEZO1	-0.49551982	-0.058454175	0.6204042920986916	0.7325472981262781
19525	ENSG00000264843	-0.49559325	-0.36943817	0.6203428413850995	0.7325102613848252
19526	ENSG00000251244	-0.49601626	-0.5853046	0.6200527438783932	0.7322742456987993
19527	DGCR6L	-0.49611115	-0.28658557	0.6199863236979968	0.7322135614164293
19528	ENSG00000290559	-0.49631795	-0.5919392	0.6198309659299963	0.7321366153793286
19529	AKAP17A	-0.4964797	-0.072024696	0.6197272690312124	0.7320673995702118
19530	ENSG00000289103	-0.4966112	-0.44744813	0.6196276999776945	0.7319675367143841
19531	ENSG00000291006	-0.49669328	-0.2059381	0.6195772500422865	0.7319256949411558
19532	ENSG00000259591	-0.49709195	-0.5982591	0.6192781279076853	0.7316610770257765
19533	ENSG00000260583	-0.49730495	-0.5911409	0.6191376548734756	0.7315483565941652
19534	R3HCC1	-0.49732512	-0.1821517	0.6191310152485934	0.7315483565941652
19535	NADSYN1	-0.4978092	-0.050278228	0.6187894348259839	0.7313321011832775
19536	OSM	-0.49791864	-0.5932501	0.6187032985846341	0.7312835424983499
19537	SPRR2E	-0.4987882	-0.5968969	0.618087032461647	0.7307281515456259
19538	C6orf223	-0.49903944	-0.50015676	0.6179257339647881	0.7306482309728604
19539	ENSG00000273300	-0.49918255	-0.5960618	0.6178109445250684	0.730547977963766
19540	ENSG00000232978	-0.49934435	-0.44696257	0.617695355035268	0.7304645070302933
19541	ENSG00000273507	-0.49943325	-0.15223269	0.6176462085398028	0.7304241254880234
19542	CNGA4	-0.49951714	-0.34923974	0.6175823471562838	0.7303840770774147
19543	MFSD13B	-0.4995909	-0.18213373	0.6175348234741458	0.7303456099073234
19544	CFAP44-AS1	-0.49961618	-0.35692242	0.617516657246788	0.7303418621640335
19545	ENSG00000232058	-0.4997824	-0.31166407	0.6173940961443525	0.7302146425908991
19546	ENSG00000243384	-0.500346	-0.38161415	0.6169990657640465	0.7298785793145366
19547	ENSG00000287524	-0.5005745	-0.37942153	0.6168326256201739	0.729745528811098
19548	MYEOV	-0.5006945	-0.23555781	0.6167583194602198	0.7296753471909475
19549	ENSG00000234915	-0.50070125	-0.16141501	0.6167525278095001	0.7296753471909475
19550	ENSG00000251205	-0.5008766	-0.35984215	0.616629473519204	0.7295600259715472
19551	APPBP2-DT	-0.50088346	-0.15356404	0.6166250723815095	0.7295600259715472
19552	CACNA1S	-0.5013137	-0.2517872	0.6163222669189031	0.729301204121513
19553	CSRNP3	-0.5015923	-0.05324298	0.6161270758271744	0.7291588213232821
19554	FAM86C2P-1	-0.50230855	-0.5906786	0.6156239316505205	0.7287050442020624
19555	LINC00993	-0.50271857	-0.26635063	0.6153353970164503	0.7284166260855438
19556	POLR3G	-0.50277925	-0.17794238	0.6152938567579034	0.7284145643640141
19557	GON7	-0.50279284	-0.28445098	0.615279799997366	0.7284145643640141
19558	RNF187	-0.50291485	-0.18425477	0.615195315122722	0.7283570323798092
19559	DDX39A	-0.5031288	-0.09446691	0.6150468830294623	0.7282167058052214
19560	PCDHGA5	-0.503172	-0.19756155	0.6150158705204541	0.7282055431687863
19561	SMC5-DT	-0.50366986	-0.067771085	0.6146664466513478	0.7279078502754569
19562	ENSG00000269973	-0.50424284	-0.2613982	0.6142615660922857	0.7275345302452118
19563	ENSG00000237843	-0.5042589	-0.47261655	0.6142499894433018	0.7275345302452118
19564	DHRS7C	-0.50443554	-0.5942084	0.6141272398149955	0.7274462036512612
19565	MX1	-0.50459987	-0.10210316	0.6140136420595457	0.7273647216185204
19566	ENSG00000260494	-0.50461257	-0.5983961	0.6139971998425284	0.7273629375773925
19567	ENO3	-0.50469476	-0.1747385	0.6139468615443179	0.7273209979683555
19568	FUT9	-0.5047111	-0.21423604	0.6139351234338885	0.7273209979683555
19569	MFAP5	-0.50485307	-0.20925532	0.6138322630505229	0.7272206190496134
19570	GGT7	-0.5050061	-0.08210282	0.6137285774947938	0.7271685425376869
19571	ENSG00000286268	-0.50526565	-0.27784008	0.6135436242281838	0.7270555399115243
19572	SOD1	-0.5053221	-0.16892762	0.613506750911798	0.7270397337598188
19573	LINC01231	-0.5053914	-0.5977678	0.6134523816810715	0.7270218788949334
19574	MYLK4	-0.50551015	-0.14681934	0.6133746689906237	0.7269791576739045
19575	ENSG00000287422	-0.5055302	-0.3109728	0.6133565297861314	0.7269753519975912
19576	ENSG00000237076	-0.5057693	-0.31237802	0.6131870301628526	0.7268098331476353
19577	PCDHGB4	-0.5057927	-0.41565397	0.6131769384173171	0.7268098331476353
19578	ENSG00000285684	-0.5059767	-0.451122	0.6130378251885368	0.7266860428175689
19579	PINK1-AS	-0.506335	-0.18745261	0.6127954270105334	0.7264871267268532
19580	CYB5D1	-0.5064656	-0.19410156	0.6127031038587956	0.7263953586453312
19581	HOMEZ	-0.5065122	-0.1548206	0.6126722855385787	0.726394190026725
19582	WHAMMP4	-0.5066232	-0.27333906	0.6125947641544565	0.7263199626224947
19583	ERP27	-0.5075617	-0.27416146	0.6119355843955924	0.7257150984802999
19584	ELDR	-0.50764704	-0.32694015	0.6118741540377299	0.725659918010067
19585	ENSG00000253400	-0.50805664	-0.6090189	0.6115714479972384	0.7253892484733302
19586	PLEKHB2	-0.5081702	-0.06956404	0.6115098114474153	0.7253514747988365
19587	PMPCB	-0.5084856	-0.07368898	0.6112880471994966	0.7251767435449716
19588	EEF1G	-0.5085843	-0.1061366	0.6112190452920878	0.7251302150563753
19589	TM9SF4	-0.5086601	-0.048856523	0.6111665005647718	0.7251032072431725
19590	TOP3A	-0.50885755	-0.07573058	0.6110279971924115	0.7249992369131798
19591	ENSG00000273454	-0.5091069	-0.60491866	0.6108422338138206	0.7248421039076351
19592	ENSG00000287950	-0.5091777	-0.2725764	0.6108021071593825	0.7248298124728321
19593	ENSG00000286618	-0.5092581	-0.4101724	0.6107466295654113	0.7247993022194809
19594	WHSC1L2P	-0.50958157	-0.47723022	0.6105158046467261	0.7245783450644927
19595	NLRP9	-0.5096564	-0.33675668	0.6104675325298865	0.7245639253859623
19596	POLRMT	-0.509958	-0.10139983	0.610256811966956	0.7243945455007148
19597	THUMPD3-AS1	-0.5099587	-0.06801676	0.6102565902023801	0.7243945455007148
19598	ENSG00000290049	-0.50999737	-0.3635146	0.6102269275110679	0.7243943864645195
19599	LINC00326	-0.5102854	-0.2721728	0.6100271705146955	0.7242225256416942
19600	SON	-0.51036096	-0.031672586	0.6099750546216054	0.7241836561988136
19601	ENSG00000236377	-0.51080734	-0.3341529	0.6096609949733474	0.7239343379388962
19602	CALM1	-0.51103634	-0.056491207	0.6095022590156614	0.7238340976819168
19603	UROS	-0.51105934	-0.09408342	0.6094859415552079	0.7238323712194978
19604	LINC00838	-0.5113341	-0.6142842	0.6092735151097395	0.7236330334816373
19605	ENSG00000170846	-0.5113624	-0.24851921	0.6092717625175934	0.7236330334816373
19606	CAPS2-AS1	-0.511589	-0.4122141	0.6091131956180305	0.7234955584332995
19607	ENSG00000289355	-0.51173455	-0.39007038	0.6090134497768327	0.7234300170073227
19608	MAP10	-0.51178384	-0.41797185	0.6089791463294628	0.7234069146957478
19609	ENSG00000268912	-0.51190406	-0.23602153	0.6088924368259816	0.7233392015356683
19610	ENSG00000224001	-0.51255584	-0.6095611	0.6084265528958663	0.7229621128985896
19611	ZNF679	-0.5125978	-0.3369191	0.6084050575635378	0.72295421143988
19612	TH2LCRR	-0.51264876	-0.25412107	0.6083731503506441	0.722933937087325
19613	ENSG00000286843	-0.5126611	-0.61101735	0.6083511283023115	0.7229254086399699
19614	ENSG00000231492	-0.51270133	-0.4721559	0.6083333152957736	0.7229218816533732
19615	LINC01846	-0.51279116	-0.24409635	0.6082721813223438	0.7228845129227494
19616	ANKRD28	-0.5127971	-0.037657276	0.6082701692348398	0.7228845129227494
19617	CCR4	-0.51294005	-0.4652392	0.6081564814599587	0.7227822900338516
19618	SRSF1	-0.51317996	-0.05625085	0.6080031588083913	0.7226353410209416
19619	ENSG00000289987	-0.51319057	-0.45976922	0.6079874432415013	0.7226353410209416
19620	KMT2CP3	-0.51435447	-0.6096661	0.6071715655881983	0.7219198470847263
19621	LINC00572	-0.5148898	-0.6167571	0.606788993994168	0.7215973242863979
19622	KBTBD8	-0.51510686	-0.34136268	0.6066495980234543	0.7214491715193576
19623	ENPP7P4	-0.5152824	-0.0864357	0.6065337864007989	0.7213290595424955
19624	IL10	-0.51531255	-0.6065375	0.6065082514998157	0.7213247262818991
19625	GPAT2	-0.5153663	-0.60458565	0.606473599405479	0.7213103271180368
19626	RFX4	-0.51554114	-0.2068012	0.6063527604583857	0.7212546831656684
19627	C6orf89	-0.5156545	-0.07523541	0.6062739072896144	0.7211785030701688
19628	ENSG00000239804	-0.5156605	-0.6158774	0.6062528251567958	0.7211785030701688
19629	FBXO6	-0.5156907	-0.22840832	0.6062485500573139	0.7211785030701688
19630	SERPINA1	-0.51587087	-0.11580538	0.6061233054326158	0.7210874267835424
19631	ENSG00000291126	-0.515873	-0.22322601	0.6061193011416581	0.7210874267835424
19632	ENSG00000287527	-0.5158892	-0.22742644	0.6061100805515469	0.7210874267835424
19633	ENSG00000287621	-0.51599884	-0.12591022	0.6060334094582214	0.7210509399901408
19634	GPR143	-0.51609796	-0.14013362	0.6059632182825451	0.7209877230161365
19635	ENSG00000238043	-0.5162094	-0.4631538	0.6058839913865535	0.7209260051443395
19636	LINC01221	-0.5168269	-0.47629297	0.6054544715095775	0.7206086091889091
19637	ENSG00000289866	-0.5168976	-0.60820395	0.6054014449560233	0.7205631080647299
19638	ZNF592	-0.5169861	-0.05617481	0.6053448185031205	0.7205133199263078
19639	ENSG00000261722	-0.5170082	-0.355015	0.6053226147664823	0.720504502087311
19640	DDX1	-0.5170326	-0.057812244	0.6053121806123836	0.720504502087311
19641	ZNF813	-0.51707727	-0.1259937	0.6052810230188693	0.7204902167869985
19642	SETD9	-0.5170859	-0.21683067	0.6052740423340323	0.7204902167869985
19643	EOGT	-0.51719606	-0.11418381	0.6051985323652106	0.7204272441057231
19644	EGOT	-0.51729286	-0.38670394	0.605125021046156	0.7203782089600392
19645	BTLA	-0.51738834	-0.2915152	0.6050601761791246	0.7203329778650778
19646	MPG	-0.5173967	-0.16000384	0.6050572064761033	0.7203329778650778
19647	ENSG00000261460	-0.5177698	-0.12394657	0.6047974715974186	0.7201639961723265
19648	C10orf55	-0.5178881	-0.40026164	0.6047108645597615	0.7201283760626823
19649	ATG14	-0.51793176	-0.072162434	0.6046854823458019	0.7201283760626823
19650	EZH1	-0.5180898	-0.059641507	0.6045751504102591	0.7200548003003032
19651	CD68	-0.5186271	-0.12939312	0.604199979607262	0.7197135807180286
19652	ENSG00000269026	-0.5186509	-0.103277214	0.6041832026162738	0.7197112008269685
19653	SNX32	-0.5187368	-0.10528456	0.6041228480488292	0.7196745139137916
19654	LINC00664	-0.5190168	-0.40110168	0.6039229790452411	0.7195287258393319
19655	PADI6	-0.5190837	-0.40894064	0.6038769368618455	0.7195241079865689
19656	SMIM27	-0.51908433	-0.32237777	0.6038782951441646	0.7195241079865689
19657	ENSG00000289034	-0.5195117	-0.61626923	0.6035710347126237	0.7193162901579794
19658	IMPA1	-0.5195402	-0.07539604	0.6035639777818245	0.7193162901579794
19659	RNF43	-0.51955104	-0.05599574	0.603555519771524	0.7193162901579794
19660	ENSG00000145075	-0.51964307	-0.19322158	0.6034918582905426	0.7192747378798514
19661	CLN6	-0.5197586	-0.08607901	0.6034119205958559	0.7192146684577182
19662	RPL36AP25	-0.51979846	-0.60990494	0.6033805749021763	0.7192063150578488
19663	BAZ2B-AS1	-0.519889	-0.34039146	0.6033158238986962	0.7192057475268343
19664	ENSG00000259648	-0.5199073	-0.6206674	0.6032901471720964	0.7192057475268343
19665	HAR1B	-0.5200449	-0.6110077	0.6032076940995219	0.7191648701772149
19666	ENSG00000258983	-0.52023673	-0.29911217	0.6030765675542076	0.7190437441669474
19667	ENSG00000228792	-0.52024794	-0.612811	0.6030639086501768	0.7190437441669474
19668	PSMD12	-0.5203148	-0.07301241	0.603024602777068	0.7190169949081254
19669	RPL21	-0.5204011	-0.11044552	0.6029646707031504	0.7189807427498045
19670	ENSG00000230051	-0.5204045	-0.47205973	0.6029611089326905	0.7189807427498045
19671	TFCP2	-0.5207834	-0.041678317	0.602698371294591	0.7188040087505876
19672	ENSG00000249458	-0.5208304	-0.6119846	0.6026602970728334	0.7187938071724919
19673	ENSG00000290792	-0.5209089	-0.17546277	0.6026103960137326	0.7187518936314078
19674	ENSG00000289870	-0.52104455	-0.41145813	0.6025120742524419	0.7186522237666654
19675	ENSG00000242536	-0.5211198	-0.19951497	0.6024634331452818	0.7186118075613916
19676	ZNF346	-0.52122456	-0.057187524	0.6023907586513737	0.7185427219126193
19677	SERTAD1	-0.5213635	-0.3401798	0.6022935087533166	0.7184619167467424
19678	KIAA0586	-0.52137303	-0.056108266	0.6022875299806962	0.7184619167467424
19679	CPPED1	-0.52142805	-0.05461978	0.6022487757682247	0.7184437529361866
19680	CIDEB	-0.5214651	-0.1994286	0.6022234378406337	0.7184311255472228
19681	ENSG00000251643	-0.5217423	-0.6167696	0.6020199401093056	0.7182059540284901
19682	ENSG00000289332	-0.5217508	-0.42459476	0.6020172404370019	0.7182059540284901
19683	ENSG00000283155	-0.52214044	-0.25431988	0.6017508566525627	0.7180080664804473
19684	ENSG00000289408	-0.5222411	-0.620741	0.6016681313719061	0.7179269494645958
19685	ENSG00000250407	-0.522333	-0.40860406	0.6016183526132907	0.717885142132318
19686	MRPS36	-0.52242756	-0.14534467	0.6015540541603411	0.7178435964983286
19687	SLC12A3	-0.522432	-0.33438927	0.6015492779409655	0.7178435964983286
19688	LINC01194	-0.5224747	-0.22081314	0.6015201930325622	0.7178383698948639
19689	RELA	-0.52253765	-0.10154435	0.6014771432319266	0.7178062859341549
19690	LINC02874	-0.52272743	-0.6317103	0.6013166223399764	0.71764819318479
19691	BPIFA4P-1	-0.5229656	-0.6275673	0.601156257975156	0.7175271434037781
19692	HLTF	-0.523349	-0.07136211	0.6009128351496744	0.7173168148741942
19693	NHLRC2	-0.5233512	-0.05297499	0.6009114609045827	0.7173168148741942
19694	ENSG00000289535	-0.52336776	-0.15879183	0.6008980591675728	0.7173168148741942
19695	ENSG00000260983	-0.5233981	-0.2773412	0.6008738999197054	0.7173168148741942
19696	ENSG00000267044	-0.5235127	-0.62622994	0.6007781118601893	0.7172867630520617
19697	PCNP	-0.52378	-0.06584477	0.6006129878214828	0.7171811865801655
19698	UQCC1	-0.5238074	-0.050087996	0.6005941749918895	0.7171811865801655
19699	ENSG00000257022	-0.52381843	-0.2759005	0.6005841907413999	0.7171811865801655
19700	ENSG00000284602	-0.5239745	-0.3533584	0.6004768574746175	0.7171204847168483
19701	ENSG00000289562	-0.5240277	-0.4884756	0.6004375182498305	0.7171086759958368
19702	ENSG00000286606	-0.5240282	-0.61968654	0.6004289964684421	0.7171086759958368
19703	LINC01151	-0.5242946	-0.18941396	0.6002550121992878	0.7169610405455082
19704	ENSG00000266541	-0.5243431	-0.46356648	0.6002117782292471	0.7169269849450055
19705	ENSG00000288057	-0.5247611	-0.41697153	0.5999297548024931	0.7166695605768634
19706	ENSG00000255021	-0.524954	-0.30469337	0.5997915973227442	0.7165305467182563
19707	TEKT3	-0.5251397	-0.27700225	0.5996661167098177	0.7164164915942292
19708	USP46-DT	-0.5251415	-0.30442065	0.5996667015147228	0.7164164915942292
19709	TMEM14B	-0.525312	-0.04730779	0.5995486276175321	0.7163457252004166
19710	NXF2	-0.5254394	-0.6250986	0.5994429246709523	0.71630730364945
19711	KATNBL1P6	-0.5257009	-0.6148879	0.5992758203383948	0.7161427670201749
19712	UBE2D1	-0.52595425	-0.1158291	0.5991026387140179	0.7159898676072497
19713	ADGRF4	-0.5262042	-0.28169307	0.5989281402715871	0.7158414285569935
19714	MED18	-0.52623963	-0.312289	0.5989033759371937	0.715838220096445
19715	KIN	-0.5264797	-0.0836598	0.5987378420089378	0.7156579311312957
19716	GLIS2	-0.52649856	-0.16658245	0.5987244042953636	0.7156579311312957
19717	CEP104	-0.52654576	-0.06421759	0.5986919712789831	0.7156382331208619
19718	MS4A18	-0.5266871	-0.6149205	0.5985926749897004	0.715554668531799
19719	BCCIP	-0.5267161	-0.0880677	0.5985732792543308	0.7155490476256818
19720	NSUN4	-0.5267605	-0.08295541	0.5985419042126767	0.7155291057381415
19721	ENSG00000287377	-0.5269242	-0.36847574	0.5984283557106022	0.7154366500295041
19722	C11orf98	-0.5270095	-0.6146953	0.5983697620780906	0.7153935646096153
19723	AKAP10	-0.52715987	-0.045579154	0.5982655210331184	0.7153040594959685
19724	ENSG00000284820	-0.5274357	-0.38457233	0.5980669516207919	0.7151193166702513
19725	ENSG00000285929	-0.5274525	-0.6308837	0.5980403523826779	0.7151050699880088
19726	GPR137B	-0.5275879	-0.08888467	0.5979682749070452	0.7150827766742885
19727	ENSG00000272599	-0.52761453	-0.26323372	0.5979466527747734	0.7150827766742885
19728	ENSG00000267179	-0.52774614	-0.15410234	0.5978588757287769	0.7150285262105206
19729	LINC02582	-0.5278088	-0.5253879	0.597812982753273	0.7150285262105206
19730	PPP1R12BP1	-0.5280163	-0.3558823	0.5976682099656558	0.7149186192999423
19731	TMEM132C	-0.52806973	-0.107724376	0.5976343937580855	0.7149005086522046
19732	ENSG00000253633	-0.5281195	-0.4107783	0.5975925283046395	0.7148679884885243
19733	ENSG00000255348	-0.52834505	-0.504674	0.5974377423068417	0.7147697670509916
19734	GOLGA8N	-0.52839893	-0.30785906	0.597406592873025	0.7147527925673768
19735	FIP1L1	-0.52866006	-0.046507787	0.597224945403656	0.7145862503996865
19736	ENSG00000284116	-0.52873087	-0.10877863	0.5971748711836146	0.7145438924027534
19737	ENSG00000287676	-0.5289162	-0.38890982	0.5970428929902027	0.7144561937052929
19738	IL20RB-AS1	-0.52941144	-0.48626435	0.5967041525978322	0.7141210297905981
19739	GRXCR1	-0.52946705	-0.37212235	0.5966660102920045	0.7140929311673638
19740	ENSG00000250697	-0.52987695	-0.124355935	0.5963804184040258	0.713821305005143
19741	TIMELESS	-0.5299962	-0.10798527	0.5962991166553798	0.7137590793157921
19742	ENSG00000291171	-0.5300277	-0.0788216	0.5962767809491198	0.713749887635136
19743	ERGIC3	-0.53005177	-0.073319435	0.5962597545654433	0.713749887635136
19744	TPP1	-0.53024507	-0.0947697	0.5961262588694338	0.7136643986386005
19745	ENSG00000283544	-0.5304981	-0.25691	0.595950239717135	0.7134817773071355
19746	STAG3L3	-0.5305407	-0.47093332	0.595921859046227	0.7134653396885842
19747	PDCD6IP-DT	-0.5308318	-0.30520093	0.5957180323654074	0.713291454356436
19748	UBE2B	-0.53090036	-0.06057486	0.5956720701354842	0.7132714960155846
19749	RBPJL	-0.53093153	-0.4918684	0.5956402345474343	0.7132509132977022
19750	ENSG00000272374	-0.5309958	-0.23389068	0.5956058491674685	0.7132272762376713
19751	TOR3A	-0.53103113	-0.1856685	0.5955816886754854	0.71321588243542
19752	ENSG00000287202	-0.531097	-0.25991797	0.5955318761858455	0.7131737687568745
19753	HERC2P9-1	-0.53143126	-0.16774377	0.5953042508511941	0.7129362419878378
19754	MGAT4EP	-0.5315466	-0.62475044	0.5952159613126631	0.7128720998820827
19755	PSMB3	-0.5315883	-0.15471943	0.5951956691534843	0.7128720998820827
19756	RRP1	-0.5316173	-0.13918509	0.5951758111760226	0.7128700785245203
19757	CTAGE9	-0.53172666	-0.6274239	0.5950878191449646	0.7127822174956707
19758	CDK4	-0.5318251	-0.13968226	0.5950319795162399	0.7127679278418322
19759	PRRT1	-0.53183496	-0.24356715	0.595023867826814	0.7127679278418322
19760	SIMC1	-0.5319008	-0.05410827	0.5949797166561241	0.7127403877231117
19761	ABCC5-AS1	-0.5320035	-0.47454476	0.5948976689439945	0.7126771631546038
19762	CCDC170	-0.5327937	-0.18322115	0.5943610215765137	0.7122680619470912
19763	ARL6IP1	-0.53284	-0.13025412	0.5943288379474175	0.7122585394453879
19764	ENSG00000286242	-0.53349876	-0.28549552	0.5938733642845693	0.7117827543976264
19765	SLC35A5	-0.53353524	-0.11100714	0.59384790293015	0.7117793904265536
19766	CEL	-0.5336582	-0.15565404	0.5937638446320515	0.7117390761062286
19767	CARF	-0.534029	-0.07234253	0.5935068762348755	0.7115011043002799
19768	ENSG00000276527	-0.5340425	-0.34692046	0.5934952209424569	0.7115011043002799
19769	C1QTNF6	-0.53449464	-0.13066238	0.593185118160348	0.711272963932057
19770	ZNF253	-0.5345465	-0.105901085	0.5931492984129749	0.711247526201986
19771	HRAS	-0.53496087	-0.27671313	0.592861564208343	0.7110250573529833
19772	ZBTB26	-0.5352189	-0.16497861	0.5926849062483774	0.7108482024600026
19773	TBRG4	-0.5352827	-0.13766582	0.5926408921167052	0.710812919666502
19774	MRPS16	-0.5353669	-0.13438495	0.5925810449708478	0.7107761509357229
19775	TAF7	-0.5355241	-0.09900773	0.5924740548563318	0.7106828297796355
19776	ENSG00000258637	-0.53559506	-0.15605491	0.5924240304644657	0.7106527250913747
19777	ENSG00000229983	-0.53565896	-0.28469974	0.5923811910758061	0.7106239498216432
19778	ENSG00000283383	-0.5357818	-0.6257895	0.5922911892187512	0.710568494594372
19779	ENSG00000272279	-0.53590894	-0.6355137	0.5921900158121838	0.7104646199901881
19780	ENSG00000265204	-0.53621256	-0.33291894	0.5919968659343334	0.7102853892103619
19781	LIPT1	-0.5363441	-0.20792402	0.591907252002686	0.7102128654715124
19782	FAM186B	-0.5367322	-0.2767046	0.5916383709797446	0.7100301983826606
19783	STPG2-AS1	-0.5371362	-0.28648493	0.5913593076499476	0.709747764976886
19784	EHD4-AS1	-0.5372327	-0.4696162	0.5912895020495063	0.7096814751024512
19785	TAF9	-0.5378243	-0.15970263	0.5908852618083424	0.7093711290686979
19786	UBE3B	-0.5380945	-0.06305001	0.5906987797733636	0.709182219254555
19787	ENSG00000287948	-0.53828186	-0.6323722	0.5905592144474545	0.7090578840976043
19788	ENSG00000275371	-0.53837293	-0.62997174	0.5904999602644094	0.7090309210483076
19789	ENSG00000287031	-0.53856736	-0.42277274	0.5903707430927541	0.7089079846708356
19790	SLC30A7	-0.5388922	-0.05844786	0.5901490935869953	0.7087494280869934
19791	RAMAC	-0.5390367	-0.3659936	0.5900451423449022	0.7086944960392663
19792	CSNK1A1P1	-0.5392374	-0.4972055	0.5899093408842796	0.7085663390075388
19793	LINC02335	-0.5393158	-0.27229616	0.5898529351149318	0.7085319210819894
19794	MS4A14	-0.539486	-0.28838468	0.5897351308995429	0.7084444571647822
19795	ENSG00000289285	-0.53955925	-0.63516754	0.5896760754911461	0.7084084646799841
19796	CEP95	-0.5398499	-0.04390414	0.58948890865472	0.7082185541438683
19797	ODC1-DT	-0.54001015	-0.43218604	0.5893798554482553	0.7081155911895064
19798	CPA2	-0.5400835	-0.21506085	0.5893267702547111	0.7080836042832062
19799	MEIS1-AS3	-0.5404465	-0.42138773	0.5890773837600418	0.7078638512151832
19800	SNF8	-0.5404757	-0.11317032	0.5890568189507592	0.7078638512151832
19801	COPS6	-0.540969	-0.115242936	0.5887170418963811	0.707587987912974
19802	ZC3H7B	-0.54115504	-0.05414644	0.5885894944405529	0.7074696087934357
19803	HSDL1	-0.5412045	-0.14914158	0.5885562382985572	0.7074629988335068
19804	ENSG00000254756	-0.5415247	-0.6326035	0.5883280745452455	0.7072532694664045
19805	C5orf46	-0.54157776	-0.5213537	0.5882931289225957	0.7072530375557944
19806	LINC02299	-0.541909	-0.47166094	0.5880689141881075	0.7070183923745823
19807	LINC01470	-0.54194397	-0.13725144	0.5880458827721725	0.7070183923745823
19808	GPRC5D	-0.54224086	-0.42566207	0.5878408367056195	0.7068139815286106
19809	ENSG00000226782	-0.54281646	-0.45479804	0.5874422224018208	0.7065091340427222
19810	ENSG00000282924	-0.5432569	-0.41800138	0.5871400752821344	0.7062852897781632
19811	ENSG00000269843	-0.5434186	-0.48119643	0.5870244109592694	0.7061810420912157
19812	ZNF239	-0.5434407	-0.18275182	0.5870161383755899	0.7061810420912157
19813	ENSG00000258761	-0.5436063	-0.63336915	0.5868971073552778	0.7061193791132042
19814	ENSG00000269469	-0.54388696	-0.47351348	0.586706764654892	0.7059558713472013
19815	ENSG00000248816	-0.5439542	-0.5167852	0.5866553731521619	0.7059289192429943
19816	NCK1-DT	-0.54411143	-0.11189727	0.586553665534176	0.7058864912796107
19817	EPB41L1-AS1	-0.544198	-0.6316985	0.5864935202956629	0.7058388061328142
19818	TDRG1	-0.54421663	-0.43289506	0.5864786482769173	0.7058383514269658
19819	ZNF865	-0.54425305	-0.12307497	0.5864566991304461	0.7058293790285814
19820	PDCD1LG2	-0.5442835	-0.22070974	0.5864318619617184	0.7058219460692433
19821	KIF25	-0.54446954	-0.33296192	0.5863081641781843	0.7057495791040339
19822	BRK1	-0.5446195	-0.1422098	0.5862050382084649	0.705648571268714
19823	SMIM10	-0.54474914	-0.6381156	0.5861058248339577	0.7055814658796616
19824	COMMD4	-0.54505	-0.18260145	0.5859089624642702	0.7053967874134102
19825	LINC02200	-0.5451661	-0.18455528	0.585827757797331	0.7053164593852459
19826	TMEM126A	-0.5452181	-0.21176223	0.585793004517136	0.7052978043892429
19827	SAMD14	-0.54523385	-0.19070311	0.5857825900491571	0.7052978043892429
19828	SUMO2	-0.5453797	-0.108669125	0.5856821797302298	0.7052632424643983
19829	ENSG00000273145	-0.54589176	-0.63992035	0.5853195312482624	0.7049485713193818
19830	TRIR	-0.5460107	-0.10225986	0.585248358705582	0.7048802852186192
19831	LINC00320	-0.5461231	-0.31038478	0.5851721357077422	0.7048059127595871
19832	ENSG00000229308	-0.5461336	-0.38386706	0.5851630482279149	0.7048059127595871
19833	ENSG00000267345	-0.546148	-0.385572	0.5851523561520716	0.7048059127595871
19834	CSTB	-0.5463032	-0.204083	0.585046715422244	0.7047420028108056
19835	ZNF682	-0.54660124	-0.098667994	0.5848428215431505	0.704531248571635
19836	ATP6V0D1	-0.54676104	-0.07982827	0.5847333625941398	0.704416814061187
19837	ENSG00000259652	-0.54681635	-0.47926596	0.5846868151471594	0.7043781640164354
19838	THOC3	-0.54694855	-0.11443876	0.584604730500938	0.7043182794687308
19839	LINC01646	-0.54712826	-0.5213342	0.5844726613048644	0.7042072754768739
19840	HCG24	-0.547366	-0.6534223	0.5842910487118401	0.7041278270272009
19841	DUSP14	-0.54769903	-0.24888423	0.5840903175372758	0.7039207652799014
19842	ENSG00000286133	-0.54777926	-0.1607866	0.5840325520291807	0.7038846332043242
19843	PSMG4	-0.5478218	-0.07678418	0.5840050407347225	0.7038702505556123
19844	TUBA3C	-0.5481052	-0.6483493	0.5837910976056351	0.7036820591371308
19845	DIDO1	-0.5481423	-0.04077184	0.5837856504559744	0.7036820591371308
19846	PEX7	-0.5482832	-0.08415244	0.5836884086527152	0.7036293041536632
19847	AMZ2P1-1	-0.5485745	-0.2787525	0.5834882776834036	0.7034684860739746
19848	PNN-AS1	-0.5486398	-0.6439461	0.583430923332475	0.7034220272943197
19849	ENSG00000258210	-0.54912347	-0.28098148	0.5831105423090792	0.7031402052585748
19850	ENSG00000263990	-0.54922545	-0.40839612	0.5830438921994872	0.7030946552343963
19851	ENSG00000249112	-0.54923886	-0.6364573	0.583031813359103	0.7030946552343963
19852	RPS4X	-0.5495371	-0.14165644	0.5828287218598742	0.7029396214957068
19853	ENSG00000275464	-0.54971236	-0.35308447	0.5827090538287882	0.7028475133341836
19854	ENSG00000287786	-0.5497821	-0.6454168	0.5826469691739901	0.7028074433972795
19855	ATAD3A	-0.54990155	-0.12350151	0.5825782133923831	0.7027419146363052
19856	ZNF667	-0.55010724	-0.13441604	0.582438569293412	0.7025908706329099
19857	IL31RA	-0.5501113	-0.2805811	0.5824323573440072	0.7025908706329099
19858	RPL23	-0.55016613	-0.12475449	0.5823975954524889	0.7025762510737541
19859	ENSG00000262732	-0.5505345	-0.64313877	0.5821354914968512	0.7023818578556937
19860	KRT17	-0.55072653	-0.6405038	0.5820080925201809	0.7022629423312712
19861	DUXA	-0.55074155	-0.5200613	0.5819976178598647	0.7022629423312712
19862	ZNF574	-0.5507869	-0.30845582	0.5819721034965686	0.7022543176171643
19863	APOBEC3C	-0.5508055	-0.30898175	0.5819581528382074	0.7022543176171643
19864	ENSG00000231781	-0.5509254	-0.6395993	0.5818733925258976	0.7022048043324205
19865	MST1L	-0.55105424	-0.17594226	0.5817883343989945	0.7021195556245597
19866	MRPL19	-0.552046	-0.103658594	0.5811089742048237	0.7014561342940908
19867	USP5	-0.5523284	-0.12105725	0.5809150659502043	0.7012568325436417
19868	RSBN1	-0.55238074	-0.08646896	0.5808807305470738	0.701250150380064
19869	ENSG00000287998	-0.5525372	-0.31837627	0.5807732251937622	0.7011551310331912
19870	SCARB1	-0.5528797	-0.05805726	0.5805383273187283	0.7009236739169791
19871	ENSG00000226296	-0.5531576	-0.64449877	0.5803407250576539	0.7007198410408021
19872	DNAH17-AS1	-0.55325735	-0.54557145	0.5802759642338028	0.7006590192719676
19873	MRPL54	-0.5533219	-0.44167247	0.5802353457584015	0.7006273460883371
19874	ENSG00000269693	-0.55362934	-0.28595155	0.5800238696044688	0.7004240930889584
19875	PPP1R1B	-0.55398864	-0.19618359	0.579780993815078	0.7002697199039328
19876	ENSG00000279558	-0.554122	-0.64385366	0.5796832772233464	0.7002037958682044
19877	PEBP1	-0.55413127	-0.17024511	0.5796832608205792	0.7002037958682044
19878	COASY	-0.55422777	-0.1303127	0.5796156244555559	0.7001891580220414
19879	ENSG00000248939	-0.5545236	-0.37923527	0.5794138568009991	0.7000172670064269
19880	CHCHD1	-0.5546924	-0.36499304	0.5792968443629791	0.6999217667004711
19881	TRIM16L-1	-0.55496866	-0.20622003	0.5791104138311689	0.6997548243945775
19882	ATP5PO	-0.5551206	-0.1509048	0.5790068515605568	0.6996644083696276
19883	ENSG00000290958	-0.5554166	-0.6463842	0.5787962562057357	0.699479354891476
19884	RAE1	-0.5557352	-0.10436346	0.5785870878745099	0.6992612797268298
19885	ENSG00000250604	-0.55592275	-0.28617364	0.5784591966277228	0.6991414165932902
19886	MRPL17	-0.55622846	-0.46949244	0.5782507729510993	0.6989588994532524
19887	CHST13	-0.5563663	-0.15754212	0.5781544241914389	0.6988771322363772
19888	ENSG00000253270	-0.5566367	-0.48663023	0.5779611413764943	0.6986608331327423
19889	ENSG00000204584	-0.5569314	-0.35730603	0.5777692258820086	0.6984981942355467
19890	SMPD4P2	-0.55736583	-0.4905697	0.5774570436363468	0.6982081117932881
19891	NGFR-AS1	-0.5575223	-0.4077072	0.5773656674589251	0.6981316301811277
19892	GATA5	-0.55759716	-0.12187137	0.577314020507375	0.6980865138099508
19893	ENSG00000289119	-0.5576353	-0.6447966	0.5772863729421865	0.6980824369110668
19894	ENSG00000251455	-0.5579893	-0.41928583	0.5770352677375956	0.6978727380434387
19895	NDUFA12	-0.5580185	-0.10744684	0.5770261436699313	0.6978727380434387
19896	SPATA3-AS1	-0.55824107	-0.45127916	0.5768736431946822	0.6977619203769064
19897	DUS4L-BCAP29	-0.5588693	-0.37867165	0.5764410927082242	0.6974119483417829
19898	ENSG00000274387	-0.55890274	-0.49437588	0.576417541136536	0.6974007805780629
19899	ENSG00000287591	-0.55916744	-0.3036082	0.5762436245751232	0.6972596538676975
19900	RASGRF2-AS1	-0.55934304	-0.4924431	0.5761197047318923	0.697127031458161
19901	TP53I3	-0.559549	-0.1407303	0.5759828955093662	0.6970125637957886
19902	ENSG00000267364	-0.5595987	-0.6489468	0.5759433366178329	0.6970125637957886
19903	ENSG00000259543	-0.5597411	-0.1283772	0.5758507203024472	0.6969400894025045
19904	PLD4	-0.55982476	-0.36982915	0.5757902911326437	0.6969015930800915
19905	RSPH1	-0.55990547	-0.17066215	0.5757399219209951	0.6968579489414083
19906	ENSG00000286977	-0.56001467	-0.3023402	0.5756634569016539	0.6967827162825725
19907	ENSG00000260196	-0.5600583	-0.32085598	0.5756333354057139	0.6967635754520645
19908	NPIPB3	-0.5602742	-0.13101432	0.5754887504878943	0.696623195905033
19909	SMIM19	-0.5604066	-0.19891614	0.575399173601382	0.6965493923645247
19910	ENSG00000267000	-0.56046504	-0.65171343	0.575349880429073	0.6965070345075446
19911	ENSG00000272990	-0.5606676	-0.65315706	0.5752099698320857	0.6963895960342807
19912	TMSB4X	-0.561	-0.09569743	0.5749940698032622	0.6961801350359081
19913	ENSG00000260003	-0.56104803	-0.6506223	0.5749549769207001	0.6961501110413788
19914	ENSG00000267422	-0.5612643	-0.43199983	0.574813560667339	0.6960308023318018
19915	ENSG00000287775	-0.56151724	-0.49438056	0.5746290644156842	0.6958836664847351
19916	ENSG00000285904	-0.5618772	-0.31254792	0.5743947969448537	0.6957192687186724
19917	KIAA1217	-0.5618965	-0.03153861	0.5743818324657121	0.6957192687186724
19918	CKAP5	-0.56195974	-0.050712336	0.5743399506034714	0.6957172462050197
19919	ENSG00000285100	-0.5621433	-0.65400374	0.5742055271248891	0.6956224747290782
19920	TIMM23B	-0.5621948	-0.05712289	0.574180703598465	0.6956104162956949
19921	ENSG00000278673	-0.5622312	-0.49177825	0.5741497905223825	0.6955902701477505
19922	ENSG00000286894	-0.5623655	-0.65254205	0.5740567003551521	0.6955120961809026
19923	ENSG00000270050	-0.56275433	-0.20003252	0.5737987464625821	0.6952687572837727
19924	ANKRD6	-0.56286246	-0.09525684	0.5737271664355832	0.6952166206598992
19925	DBT	-0.56294245	-0.1032203	0.5736719987575586	0.6952095288647346
19926	MRPS18C	-0.5630004	-0.16549307	0.5736321361459089	0.6951888008791275
19927	ENSG00000285736	-0.56328624	-0.37741724	0.5734366522377256	0.6950202367075526
19928	ZNF626	-0.5635826	-0.07390885	0.5732351591570735	0.6948106075772498
19929	DIO2-AS1	-0.56370515	-0.19965778	0.5731504157881171	0.6947770629041826
19930	ENSG00000285871	-0.56377006	-0.6503365	0.573106250810991	0.6947408195258796
19931	SLC31A2	-0.5640126	-0.3056772	0.5729427732828407	0.6945599356084683
19932	ENSG00000272588	-0.5641656	-0.47244656	0.572839904558484	0.6944525186006735
19933	GLCE	-0.5641687	-0.06642969	0.5728377887312929	0.6944525186006735
19934	ENSG00000261071	-0.5648095	-0.6607599	0.5723855362564771	0.6940872428846938
19935	C8orf89	-0.5648148	-0.2596642	0.5723960670715287	0.6940872428846938
19936	ENSG00000287746	-0.5650348	-0.37651274	0.5722374855567718	0.6939640669300645
19937	ENSG00000260714	-0.56581664	-0.39571548	0.5717102612323212	0.6934455727786888
19938	ENSG00000269353	-0.5658441	-0.26169142	0.57169604202485	0.6934455727786888
19939	GEMIN6	-0.56584704	-0.32084525	0.5716972740098809	0.6934455727786888
19940	ZBTB41	-0.56605875	-0.11716163	0.571553203086435	0.6933241470644715
19941	TLX1NB	-0.5663143	-0.40149784	0.5713742944845397	0.6931416534092648
19942	SLC22A8	-0.56652915	-0.5004776	0.5712294071145698	0.6930438763524418
19943	ZBTB20-AS4	-0.5666483	-0.6572247	0.571143560905822	0.6929825874275394
19944	LRIG3	-0.56680644	-0.052611247	0.5710447967102845	0.6928800176952146
19945	ENSG00000290466	-0.56692374	-0.21382163	0.5709621922700745	0.6928548544635904
19946	ENSG00000261864	-0.56711036	-0.5728931	0.5708372824999431	0.6927835812984656
19947	ZBTB20-AS5	-0.5671863	-0.15471888	0.5707864036786003	0.6927390974788905
19948	ZNF454-DT	-0.56724393	-0.6623767	0.5707324417903687	0.6927081337464142
19949	MAP4K1	-0.5673437	-0.22451727	0.5706792737189568	0.692678109387763
19950	TTBK2-AS1	-0.5673528	-0.42828795	0.570669034814556	0.692678109387763
19951	ENSG00000249174	-0.5673687	-0.27283776	0.570660953749576	0.692678109387763
19952	HMGN3-AS1	-0.567612	-0.40567645	0.5704981267410755	0.6925790939830706
19953	TMX3	-0.56798875	-0.059352953	0.5702420225225249	0.6923199624243205
19954	ENSG00000273175	-0.5684405	-0.39371297	0.5699309989770728	0.6919810295300881
19955	TRAPPC14	-0.5685874	-0.17508177	0.5698339090190349	0.6919495019607289
19956	NPIPA5	-0.56866133	-0.29369736	0.5697853140488561	0.691920732720343
19957	ZSWIM1	-0.56881595	-0.2948337	0.5696771870915651	0.6918239315956368
19958	STX4	-0.56882787	-0.099082366	0.5696726293330163	0.6918239315956368
19959	ENSG00000287319	-0.5688659	-0.65497714	0.569645100575372	0.6918194699940013
19960	RBMXP4	-0.56896365	-0.6615324	0.569568952856839	0.6917499736410366
19961	ENSG00000288755	-0.56927127	-0.21476981	0.5693697469692809	0.6915885447947232
19962	GALNS	-0.5693193	-0.06466295	0.5693395627709187	0.691569130922606
19963	ATN1	-0.5694972	-0.04922966	0.5692189550265636	0.6914599031958482
19964	SFRP1	-0.5695039	-0.28306895	0.5692136408972763	0.6914599031958482
19965	LUC7L2	-0.56987244	-0.039747283	0.5689647552190686	0.6912173044694575
19966	ENSG00000272297	-0.5699379	-0.21673054	0.5689200747580976	0.691180266454691
19967	SNAP29	-0.57003015	-0.11788047	0.5688581501806274	0.6911395189236114
19968	ENSG00000267320	-0.5700313	-0.45258403	0.5688558888004509	0.6911395189236114
19969	LSM1	-0.57012326	-0.16663745	0.5687931308324055	0.6910950071176767
19970	ANKRD13B	-0.57043606	-0.15536062	0.5685813254517474	0.6909238524478901
19971	DHRS4L2	-0.5705118	-0.1412503	0.5685313782360046	0.6908976382436293
19972	SNORD3B-2	-0.57058626	-0.30944884	0.5684754686669544	0.6908641754172181
19973	COMMD3-BMI1	-0.57096046	-0.6624412	0.5682167865411649	0.690628260975206
19974	SUGT1P3-1	-0.57101935	-0.06816837	0.5681871176417168	0.690628260975206
19975	C6orf201	-0.57110983	-0.35604638	0.5681265189635375	0.6905779702090794
19976	SOX15	-0.5712622	-0.6628987	0.568012113906308	0.6904999410543022
19977	MPI	-0.5713427	-0.15860055	0.5679683009726024	0.6904890611070174
19978	ZBTB4	-0.5714117	-0.06678451	0.5679216763261021	0.6904668529204474
19979	ZNF609	-0.57165235	-0.031493094	0.5677583604080774	0.6903256251544296
19980	ENSG00000250892	-0.5716676	-0.6727759	0.5677243377860489	0.6903131036580528
19981	LINC02340	-0.5718866	-0.1874988	0.567599827488992	0.6901961745669929
19982	ENSG00000273302	-0.57204586	-0.6625693	0.5674828907298608	0.6901056764330817
19983	ENSG00000289859	-0.5722169	-0.502001	0.5673615059786805	0.6900097552107732
19984	ENSG00000291022	-0.5726355	-0.66402066	0.5670824877110554	0.6897393223076321
19985	ITPRID1	-0.5727128	-0.24285385	0.5670393411861676	0.689736142689803
19986	ENSG00000275674	-0.572793	-0.14845589	0.5669860633011614	0.6897081735228426
19987	ENSG00000236449	-0.5728603	-0.12687124	0.566940695635539	0.6896702137305025
19988	ZHX3	-0.57290715	-0.052806213	0.5669090527890583	0.6896557839518943
19989	ENSG00000248949	-0.5734368	-0.67003417	0.5665327839170161	0.6893219685405089
19990	ENSG00000259865	-0.57384026	-0.33686295	0.5662742488062731	0.6891004889891521
19991	C6orf163	-0.57448256	-0.17033318	0.5658425170178799	0.6887472228988382
19992	TMEM254-AS1	-0.57479715	-0.18793218	0.5656280409791046	0.6885377912661026
19993	ENSG00000249631	-0.574908	-0.18119726	0.5655559003184968	0.6884843945131653
19994	LINC02525	-0.5751222	-0.66319776	0.5654052225949897	0.6883525882482702
19995	ENSG00000285404	-0.5751687	-0.19645548	0.5653788810251399	0.6883377271472353
19996	TBC1D3P1-DHX40P1	-0.57527304	-0.4788114	0.5653044789686394	0.6882987677971498
19997	PGAM1	-0.57557887	-0.21276955	0.5651018513567088	0.6881208238083155
19998	TMEM52B	-0.5757361	-0.3966896	0.5649917509035315	0.6880212124406145
19999	AKT1S1	-0.5757442	-0.18764813	0.5649882674876222	0.6880212124406145
20000	LINC02275	-0.5757465	-0.3301107	0.5649869809577908	0.6880212124406145
20001	ENSG00000286297	-0.57576585	-0.4997227	0.5649685959479154	0.6880212124406145
20002	HSD3BP3	-0.5757719	-0.668729	0.5649588702292988	0.6880212124406145
20003	C19orf12	-0.57584655	-0.11068856	0.5649215839044209	0.6880212124406145
20004	FREM2	-0.5758737	-0.10557041	0.5649025080470476	0.6880157647277692
20005	SLFNL1	-0.5759796	-0.27239802	0.5648297464319172	0.6879880513537016
20006	LYSMD3	-0.5759807	-0.15020755	0.5648317279878747	0.6879880513537016
20007	ECI2	-0.5760286	-0.108711794	0.5647980991173687	0.6879880513537016
20008	ENSG00000257989	-0.57604426	-0.50844747	0.5647809153422398	0.6879880513537016
20009	EFHD2	-0.5763745	-0.08683126	0.5645641300047226	0.6878444834368271
20010	ENSG00000279756	-0.5765075	-0.68475384	0.5644415451036351	0.6877123361469344
20011	ENSG00000286694	-0.57686186	-0.67240787	0.564218920864036	0.687544303686831
20012	LINC02213	-0.5769691	-0.53219557	0.5641570097671702	0.6875204720130544
20013	INPP1	-0.57698554	-0.10730496	0.5641526442244955	0.6875204720130544
20014	ENSG00000266535	-0.5770739	-0.338583	0.5640844506443428	0.6874837702161164
20015	FAM216A	-0.5770864	-0.1925623	0.5640845415936047	0.6874837702161164
20016	NDP	-0.57724607	-0.6669814	0.5639679460283799	0.6873760739754735
20017	ENSG00000289135	-0.5773149	-0.6640056	0.5639261109494687	0.6873422874059474
20018	ENSG00000260850	-0.57745206	-0.24745324	0.563836764337375	0.6873021964881474
20019	GSTP1	-0.57760715	-0.1995942	0.5637327608552589	0.68719262029411
20020	PALM3	-0.5777834	-0.2702575	0.5636105687626353	0.6871468712315754
20021	SFXN4	-0.5779511	-0.096939966	0.563500567123961	0.6870643619880484
20022	MYH7B	-0.57807297	-0.2493152	0.5634172006348381	0.6869971164433709
20023	ENSG00000285627	-0.5786868	-0.5211554	0.562996567004048	0.6866389546435706
20024	CFHR2	-0.5787254	-0.6720159	0.562964375063663	0.6866168888211346
20025	ENSG00000272501	-0.5787466	-0.44025132	0.5629562101966927	0.6866168888211346
20026	TRBC1	-0.578795	-0.37644577	0.562923374894206	0.6866012751239303
20027	ENSG00000279742	-0.5790507	-0.57379675	0.5627582423916322	0.6864514412240489
20028	ZC3H6	-0.5790574	-0.07129098	0.5627541786096392	0.6864514412240489
20029	PBX3-DT	-0.5793328	-0.6735995	0.5625533340266613	0.6862702537746525
20030	CHIA	-0.57952654	-0.5354349	0.5624360906517853	0.6861959850322096
20031	EPN2	-0.57958484	-0.0485567	0.5623991203509666	0.6861959850322096
20032	ENSG00000268093	-0.57960176	-0.66362023	0.5623876847417798	0.6861959850322096
20033	CCDC28A	-0.5797047	-0.15334801	0.5623168667116352	0.6861536689749984
20034	EHHADH	-0.57980084	-0.10341607	0.5622537383880579	0.6860938296086411
20035	ENSG00000267968	-0.57990485	-0.40386087	0.562178214728418	0.6860188613738066
20036	ENSG00000287258	-0.5799834	-0.4416011	0.5621290990628256	0.6859761155255221
20037	ENSG00000254194	-0.5802005	-0.50048184	0.5619810158662015	0.6858641549459246
20038	SLC9B1	-0.58033407	-0.12736331	0.5618924478461635	0.6858090679481847
20039	VTCN1	-0.5806668	-0.38053048	0.5616672965992443	0.6856187399054995
20040	P2RY13	-0.5806897	-0.66704	0.5616504971475802	0.6856187399054995
20041	ENSG00000290523	-0.58070296	-0.2781047	0.5616448809965177	0.6856187399054995
20042	PSPC1	-0.5810294	-0.046816856	0.5614258318803887	0.6853927313201197
20043	LINC02395	-0.58104056	-0.6029968	0.5614179130273154	0.6853927313201197
20044	EIF4E1B	-0.5811744	-0.6711369	0.5613184151226178	0.6853902213407703
20045	OOEP	-0.5812637	-0.31619963	0.5612648238053215	0.6853646991852617
20046	LINC00607	-0.581439	-0.19046547	0.5611486606833502	0.6852770700963439
20047	DOLPP1	-0.5814483	-0.25733435	0.5611417754625417	0.6852770700963439
20048	NOX3	-0.58177584	-0.6035228	0.5609237856978604	0.6850545848401065
20049	YAF2	-0.58181405	-0.054239243	0.5608969072754061	0.6850389383918372
20050	HMOX2	-0.58194995	-0.096353754	0.5608052082759469	0.6849613010113131
20051	LINC02535	-0.581956	-0.50342155	0.5607978770890376	0.6849613010113131
20052	LINC02988	-0.5821213	-0.31306306	0.5606860196616857	0.6849223328374888
20053	NAGA	-0.5823504	-0.22213314	0.5605362536398729	0.6848561011529563
20054	STRIT1	-0.5828654	-0.5836014	0.560186520213082	0.6845146704473106
20055	ENSG00000277544	-0.58293784	-0.67482555	0.5601282037976669	0.6844619967325147
20056	DPY19L3	-0.58302486	-0.056427617	0.5600819311625319	0.6844555668587161
20057	SCTR	-0.5832008	-0.088115364	0.5599631277873225	0.6843653045653629
20058	SALL4P2	-0.583378	-0.6738065	0.5598342220718615	0.6842902273149648
20059	ENSG00000279954	-0.583411	-0.45381826	0.5598149922842189	0.6842902273149648
20060	NTM-AS1	-0.5838069	-0.5720102	0.5595548917488895	0.6841205121234069
20061	OSBPL10-AS1	-0.5841496	-0.3255116	0.5593149313889361	0.6839327267633113
20062	ENSG00000255432	-0.58428246	-0.40941602	0.559233443437037	0.6838648577077776
20063	PSPC1P1	-0.5845204	-0.38409612	0.5590765215596416	0.6837244712936069
20064	TRIM35	-0.5845576	-0.1461992	0.5590514524566776	0.6837109829914183
20065	ICAM4	-0.58463484	-0.6716031	0.558994216793996	0.6836581538358033
20066	PDZD11	-0.5847421	-0.21104825	0.5589256633722928	0.6836258182821529
20067	ENSG00000224713	-0.5850846	-0.6687207	0.5586974070199296	0.6834160690171033
20068	FBLN7	-0.58516747	-0.161496	0.5586417876252481	0.683381591443501
20069	KIF25-AS1	-0.58518666	-0.6762818	0.5586170573477531	0.6833685052934305
20070	ZNF419	-0.58523834	-0.23620932	0.5585938798161112	0.6833685052934305
20071	ENSG00000268750	-0.585309	-0.06635114	0.5585470020817029	0.6833593978929502
20072	ENSG00000259940	-0.5855614	-0.67858475	0.558362461440047	0.6831943504323469
20073	NOL6	-0.585622	-0.1863197	0.5583367797620549	0.6831800924860562
20074	LINC02772	-0.5860957	-0.51110053	0.5580040057178308	0.6828758593332226
20075	MTNR1A	-0.58640873	-0.3792798	0.5578083541824171	0.6826535794123278
20076	CDK16	-0.5866458	-0.11357655	0.5576489116184215	0.6824927544105024
20077	SLC9B2	-0.5873816	-0.10387252	0.5571553361160972	0.6820086609401429
20078	ENSG00000289868	-0.58739877	-0.26608306	0.5571437917338709	0.6820086609401429
20079	MYO5C	-0.5876225	-0.06755325	0.5569928347789834	0.6818621506487614
20080	ENSG00000243831	-0.5879933	-0.67915064	0.5567323581377387	0.6816354289890946
20081	TRIM13	-0.58806515	-0.10437132	0.5566963822244476	0.6816181937889058
20082	MUCL1	-0.58820343	-0.5295677	0.5566033278450886	0.681538529566773
20083	SERBP1	-0.58824986	-0.076551266	0.556572693145296	0.6815352915786071
20084	URAHP-1	-0.5887666	-0.4713643	0.5562227380046969	0.6812266710767247
20085	BRD7	-0.589049	-0.06872158	0.5560362398913752	0.6810678802864584
20086	ENSG00000279278	-0.5891198	-0.5242918	0.5559870872774206	0.6810408284594986
20087	KLRA1P	-0.58913994	-0.21835053	0.555975004660036	0.6810408284594986
20088	RNASEH2B-AS1	-0.5892241	-0.24238357	0.5559183128687333	0.6809908436907374
20089	ENSG00000286195	-0.58934814	-0.2605733	0.5558355403924182	0.6809065767622565
20090	LINC02551	-0.5894413	-0.43901527	0.5557733722360242	0.6808475468190256
20091	NPTX1	-0.5896588	-0.47335863	0.555624427135438	0.6806993296262028
20092	RPP30	-0.59043574	-0.11394902	0.5551070163212466	0.6801509996430259
20093	ENSG00000258416	-0.59046054	-0.25699744	0.5550873108782639	0.6801439680240966
20094	C11orf21	-0.59061795	-0.4111337	0.5549797736853072	0.6800635368744392
20095	TMED2-DT	-0.5909986	-0.2667203	0.554730099255824	0.6798260153901934
20096	ACAP2	-0.5916918	-0.04077576	0.5542663003109076	0.6794115055512631
20097	ENSG00000287688	-0.59176224	-0.5274846	0.554213136188415	0.6793634381177394
20098	ASPG	-0.591797	-0.2577452	0.5541953916402644	0.6793587872450686
20099	LAS1L	-0.59184885	-0.09792971	0.5541617729916725	0.6793517777955006
20100	FAM53C	-0.5920003	-0.1573371	0.5540600997128837	0.6792784354829439
20101	DNAJA3	-0.59225553	-0.10177368	0.5538894775193983	0.6791641000544318
20102	PHEX-AS1	-0.5923954	-0.68078744	0.5537867087877013	0.6790629285527391
20103	TAF13	-0.5924283	-0.16821487	0.5537729766981291	0.6790629285527391
20104	SPDYE22P	-0.59246206	-0.67760426	0.5537471115468175	0.6790485706614353
20105	TRUB2	-0.5927164	-0.14204392	0.5535796260843538	0.6788773767578913
20106	ENSG00000273258	-0.5927662	-0.68356484	0.5535349590993848	0.6788567905263886
20107	ENSG00000241520	-0.5927769	-0.4457626	0.5535307396106293	0.6788567905263886
20108	GUCA2A	-0.5927934	-0.41154134	0.5535222398793376	0.6788567905263886
20109	ORC2	-0.5930441	-0.057822872	0.5533614686621131	0.6787465820590294
20110	MTFMT	-0.5931456	-0.09887842	0.5532942352154706	0.6786983039426445
20111	ENSG00000253354	-0.59317607	-0.3988566	0.5532691557087247	0.6786938057542921
20112	ENSG00000234255	-0.5937412	-0.45336664	0.5528875994160103	0.6783205992152982
20113	C1orf52	-0.5941749	-0.098949544	0.5526052619921018	0.6780752147678427
20114	FCRL6	-0.5943233	-0.5185848	0.5525035552299012	0.6779845818970829
20115	MPIG6B	-0.59458745	-0.5399232	0.5523188183019738	0.6778262093613951
20116	UBE2V2	-0.59499776	-0.08728434	0.5520559733547058	0.6775719381613394
20117	PAX1	-0.59513694	-0.6933091	0.5519394861095019	0.6774460402903651
20118	NIT1	-0.59554553	-0.12628819	0.55169019476328	0.6772254065837062
20119	ENSG00000251567	-0.5955567	-0.2482593	0.5516818353823076	0.6772254065837062
20120	LRRC37A11P-1	-0.5955618	-0.6814559	0.5516735066214861	0.6772254065837062
20121	RPS3AP47	-0.5959677	-0.6949051	0.5513834929466457	0.6769513006306757
20122	ENSG00000272100	-0.5960541	-0.5190093	0.5513389124257781	0.6769307000809456
20123	EEF1E1-BLOC1S5	-0.59608215	-0.5850453	0.551326736371165	0.6769307000809456
20124	ENSG00000286390	-0.5970592	-0.5298202	0.5506610042180295	0.6763712155625798
20125	MALRD1	-0.59748363	-0.048045434	0.5503960420426772	0.6760969240085334
20126	PROZ	-0.59750634	-0.6812377	0.5503790845995717	0.6760931478906729
20127	PPIC-AS1	-0.5977017	-0.35587892	0.5502483840918553	0.675983748953208
20128	ENSG00000229257	-0.5982439	-0.4807905	0.5498853989129247	0.6756230391386806
20129	NEPRO-AS1	-0.5983903	-0.1183823	0.5497911949106218	0.6755243379360514
20130	FGG	-0.598758	-0.37447065	0.5495449415217852	0.6753069611200861
20131	ENSG00000289466	-0.59883416	-0.69349265	0.5494768593539718	0.6752744182309524
20132	TRAM1	-0.5990995	-0.08062603	0.5493185949764121	0.6751139950070997
20133	ENSG00000261329	-0.5991936	-0.3082551	0.5492546815718928	0.6750695190345777
20134	DYNC2LI1	-0.59928143	-0.08902794	0.5491974311279976	0.6750161909358983
20135	ENSG00000226996	-0.599286	-0.6992702	0.5491683590975303	0.674997494985652
20136	ENSG00000286828	-0.59949386	-0.1532029	0.5490554881420251	0.6748757959953643
20137	ZNF747	-0.59976566	-0.3230915	0.5488750607332736	0.6747051117626454
20138	ENSG00000289280	-0.5997795	-0.6881409	0.5488560354816472	0.6747009597947298
20139	ZNF384	-0.60032487	-0.08709374	0.5485027789745974	0.6743496170286529
20140	ENSG00000260223	-0.60052246	-0.41004196	0.5483617417285463	0.6742953841551587
20141	CELA2A	-0.6005783	-0.40150484	0.5483284812948586	0.6742715110877486
20142	ENSG00000232884	-0.6005843	-0.29017562	0.5483279857885219	0.6742715110877486
20143	MYO3B-AS1	-0.60071564	-0.39591515	0.5482396348473145	0.6742327444402613
20144	ENSG00000212458	-0.600739	-0.69157237	0.5482132286800403	0.6742327444402613
20145	TPMT	-0.60074914	-0.136398	0.5482190386665602	0.6742327444402613
20146	MESP2	-0.6011822	-0.53354883	0.5479260821811928	0.6739809131108797
20147	ENSG00000244137	-0.6012102	-0.32984376	0.5479113122221997	0.673979769193379
20148	CYB5A	-0.601492	-0.09478459	0.5477250405256093	0.673852765670013
20149	DNAJB6	-0.6018155	-0.05935736	0.5475105138683527	0.6736398939959838
20150	ENSG00000236364	-0.60181886	-0.46700007	0.5475045546558599	0.6736398939959838
20151	MRPL15	-0.60190505	-0.20671113	0.547449431799196	0.6735987778502514
20152	AUP1	-0.60202926	-0.09114859	0.5473675142210277	0.6735352817866931
20153	ENSG00000237477	-0.60204047	-0.69105536	0.5473497342521467	0.6735352817866931
20154	TRPC2	-0.6024655	-0.54087365	0.5470720731409888	0.6733045849630983
20155	ENSG00000255201	-0.6026471	-0.6851335	0.5469564740003219	0.6732303703080497
20156	LUM	-0.6027498	-0.28240713	0.5468877453917649	0.6731968207347682
20157	LINC00903	-0.60295516	-0.46001798	0.5467463933485974	0.6730416633817495
20158	ENSG00000274367	-0.6029963	-0.6905909	0.5467160062603433	0.6730364546454877
20159	ENSG00000230746	-0.6031908	-0.41654688	0.5465947944230585	0.6730063285078532
20160	STS	-0.6032846	-0.0924931	0.5465328572362702	0.6729470817115522
20161	PDGFA	-0.60333604	-0.080862015	0.5464991980707538	0.6729226515878927
20162	C3orf20	-0.60367155	-0.19229661	0.546274492741246	0.6727140029716322
20163	C1orf220	-0.6038505	-0.36078045	0.5461460198366527	0.6726408415277013
20164	ENSG00000255094	-0.60417074	-0.42637807	0.5459434261373635	0.6724640352355434
20165	ENSG00000258520	-0.6042902	-0.2965677	0.5458613288182865	0.6724262620356399
20166	LINC01132	-0.6043042	-0.52030426	0.5458483578361052	0.6724262620356399
20167	ENSG00000248537	-0.6047343	-0.33013308	0.5455697744440171	0.6721691260404479
20168	ENSG00000258342	-0.6050282	-0.28882757	0.5453737907300478	0.6719956697781454
20169	ENDOD1	-0.60536474	-0.15955198	0.5451522660472115	0.6717907042858218
20170	LINC00670	-0.60564023	-0.24031878	0.5449645057426115	0.6716443069535012
20171	PSPN	-0.6058428	-0.4404376	0.5448270345686635	0.6715598595075624
20172	SNX17	-0.60592633	-0.18787976	0.5447786131893293	0.6715171717694068
20173	MYADM	-0.605939	-0.09181991	0.5447701140443122	0.6715171717694068
20174	DDX52	-0.60637	-0.07320628	0.5444842213834158	0.6712392439099181
20175	PLXNA2	-0.60641474	-0.0504017	0.5444536539131469	0.6712185523977223
20176	ZNF528	-0.6064368	-0.09446641	0.5444399477519866	0.6712185523977223
20177	ENSG00000244055	-0.6066081	-0.101822354	0.5443263127795336	0.6711125317671205
20178	TSBP1	-0.60700446	-0.23145755	0.5440637772606204	0.6708397980766602
20179	CD109-AS1	-0.6071492	-0.6951064	0.5439573235300867	0.6708028644796323
20180	TFB1M	-0.6075971	-0.07846355	0.5436706087762644	0.6705417715071047
20181	HERC3	-0.6078226	-0.065502025	0.543521566254439	0.6704088861340562
20182	SYS1-DBNDD2	-0.6080319	-0.19979028	0.5433824768933644	0.6703094140128396
20183	NCBP2	-0.60812044	-0.14295758	0.5433236738473464	0.670266656593238
20184	ISG20	-0.6082081	-0.18237771	0.5432641687262589	0.6702272056502256
20185	PLAAT3	-0.6082521	-0.18980674	0.5432365340553676	0.6702100915947582
20186	PPIL1	-0.60839444	-0.19661783	0.5431417927300322	0.6701101827257254
20187	ENSG00000283286	-0.6085865	-0.69680434	0.5430039335731105	0.6699740443675628
20188	ADH1C	-0.60863	-0.32572874	0.5429855120798008	0.6699682899377253
20189	KBTBD7	-0.6086972	-0.6065158	0.5429407785107176	0.6699343329367384
20190	TIMM22	-0.6092264	-0.26232183	0.5425908948788687	0.6696001469504358
20191	NCOR1P4	-0.6095169	-0.6919606	0.5423966251021468	0.6694452263084029
20192	CCR10	-0.60960996	-0.39165506	0.5423246158560779	0.6693733149907308
20193	ENSG00000254604	-0.6100764	-0.15263486	0.542026572810442	0.6690563226889106
20194	ENSG00000254192	-0.6101381	-0.5281105	0.5419828414659263	0.669019300238465
20195	GDE1	-0.61016476	-0.15804364	0.5419702698589461	0.669019300238465
20196	ENSG00000285424	-0.6101794	-0.20549315	0.541958665406075	0.669019300238465
20197	PILRA	-0.6103884	-0.13646148	0.541821590818248	0.6689050304128946
20198	AUH	-0.6107811	-0.04679514	0.5415615808707959	0.6686682338320356
20199	ENSG00000229118	-0.61107874	-0.566936	0.5413610540893187	0.6684730955961646
20200	ENSG00000231918	-0.6114121	-0.10076824	0.5411430226248433	0.6682706019116655
20201	DM1-AS	-0.6114321	-0.27880087	0.5411284015638542	0.6682694925406785
20202	ENSG00000223795	-0.6114484	-0.5785807	0.5411126144256704	0.6682694925406785
20203	APLP2	-0.61152995	-0.05733632	0.5410662460186371	0.6682605201403937
20204	ENSG00000223930	-0.6115855	-0.22370622	0.5410276076232234	0.6682605201403937
20205	SHC3	-0.6116341	-0.15007974	0.5409969408566206	0.6682427146692634
20206	ENSG00000255108	-0.6118414	-0.30584437	0.5408601545510645	0.668090701256284
20207	ENSG00000255959	-0.6118646	-0.7083757	0.5408214935823515	0.668090701256284
20208	ENSG00000242816	-0.6118778	-0.29906267	0.5408347193074143	0.668090701256284
20209	ENSG00000254553	-0.6119628	-0.21927163	0.5407775665397443	0.6680734147328057
20210	ENSG00000286476	-0.6121055	-0.4136015	0.5406762408792449	0.6679821289884432
20211	ENSG00000286570	-0.61242706	-0.69874054	0.5404645161375525	0.6677425535786146
20212	PIM1	-0.61243224	-0.10795439	0.5404686125067697	0.6677425535786146
20213	ACVR1B	-0.6124502	-0.072009295	0.5404583345927688	0.6677425535786146
20214	CHRNB1	-0.61255866	-0.42905638	0.5403857630083739	0.667691012787197
20215	ZNF671	-0.61264664	-0.22373131	0.5403284478960952	0.667689219910008
20216	EIF2S2	-0.6128772	-0.092762	0.5401757613441176	0.6675500996278699
20217	ENSG00000255944	-0.61292505	-0.36717337	0.5401379629890899	0.6675500996278699
20218	ENSG00000264019	-0.61333084	-0.2833616	0.5398747197269055	0.6672627370183711
20219	ENSG00000256199	-0.6138409	-0.23584047	0.5395352791698254	0.6669616953092388
20220	CACNA1I	-0.61431986	-0.28734106	0.5392219511747774	0.6666759058167288
20221	ENSG00000259138	-0.6143902	-0.3243684	0.5391751501613468	0.6666518931233755
20222	HNRNPRP1	-0.6145736	-0.69996977	0.5390475375919972	0.6665618045212299
20223	ATP5PF	-0.61465275	-0.19103415	0.5390025864048307	0.6665400699020427
20224	C2orf80	-0.6152783	-0.5936619	0.5385867504679028	0.6661296276871356
20225	ENSG00000285675	-0.6152807	-0.47058338	0.5385886065249759	0.6661296276871356
20226	LINC02005	-0.61537486	-0.37359148	0.5385256460906483	0.666109099500904
20227	DDOST	-0.61576086	-0.12567037	0.5382705758248829	0.6658884923541255
20228	RNVU1-25	-0.61591023	-0.7102737	0.5381519657562357	0.665758673620495
20229	ENSG00000261130	-0.615964	-0.5594789	0.5381386595136316	0.665758673620495
20230	SNRPB	-0.6161358	-0.15465756	0.5380248159375085	0.6656351934994358
20231	TCEA1	-0.61627316	-0.082473904	0.5379338762798811	0.665604013168798
20232	ANP32AP1	-0.6166366	-0.25527987	0.5376916203017027	0.6654089229105313
20233	SOGA3	-0.6167736	-0.17776316	0.5376029077215005	0.6653667725677087
20234	RNF103	-0.6172489	-0.10186327	0.5372899368800439	0.665047031141102
20235	ZBTB34	-0.6173191	-0.16099449	0.5372440535235234	0.6650240440885729
20236	TAFA3	-0.6174485	-0.71022075	0.5371398207785234	0.6649457265817411
20237	PEBP4	-0.6181482	-0.14272627	0.5366972625404249	0.6645330102007021
20238	ENSG00000256306	-0.61838835	-0.6107009	0.5365353823570438	0.66438404076275
20239	SPATA12	-0.61858416	-0.44804806	0.5364038424282636	0.6642710385151963
20240	FBXO25	-0.6186531	-0.085576765	0.5363652167361571	0.6642400967529787
20241	ENSG00000267243	-0.61882144	-0.3804507	0.5362499509285338	0.6641437889363392
20242	LINC01877	-0.61890656	-0.13191429	0.536197817139852	0.6641172312700675
20243	ENSG00000290457	-0.61931086	-0.23569688	0.5359282995769343	0.6639195925141824
20244	GFUS	-0.6193149	-0.21300708	0.5359291794679969	0.6639195925141824
20245	LINC00960	-0.6194454	-0.18074547	0.5358417651089441	0.6638643033367108
20246	CRACR2B	-0.61944604	-0.16714105	0.5358436521264958	0.6638643033367108
20247	MORF4L2-AS1	-0.6194923	-0.35905135	0.5358132162648528	0.6638603741423686
20248	ENSG00000285961	-0.61949664	-0.30330554	0.5358088480188948	0.6638603741423686
20249	PARG	-0.6196086	-0.069869414	0.5357366869458817	0.6638331131749967
20250	SLC9A3R1	-0.6197918	-0.082890436	0.5356156148306765	0.6637168683942158
20251	WFDC8	-0.6199243	-0.5884662	0.535523543932289	0.6636338324335304
20252	PDCL	-0.6199779	-0.18781975	0.5354921833171086	0.6636314631168483
20253	KIAA1671-AS1	-0.62008435	-0.30717832	0.53542211661543	0.6635615166421899
20254	RHPN2P1	-0.6201425	-0.2965986	0.535382512216491	0.6635293202330869
20255	NDUFV3	-0.62024903	-0.07749758	0.5353150911729031	0.6635133067764014
20256	SERPINA12	-0.62033117	-0.5351231	0.5352497510536043	0.6634829806243553
20257	LINC01605	-0.6204609	-0.08291059	0.5351748914418796	0.6634408488006683
20258	ENSG00000262660	-0.62047774	-0.24085785	0.535164659143582	0.6634408488006683
20259	ZFYVE1	-0.62054116	-0.09788919	0.5351220967840411	0.6634260659162228
20260	ENSG00000226680	-0.6206549	-0.37566227	0.5350396532890502	0.6633745203521187
20261	YIPF5	-0.62072545	-0.20941566	0.5350022149685887	0.6633449909496979
20262	MAP3K14	-0.62090915	-0.06961422	0.5348807263705858	0.6632293979034922
20263	NHP2	-0.620974	-0.25854495	0.5348353249450732	0.6632224963503648
20264	DGCR8	-0.6212799	-0.068911456	0.5346369693088646	0.6630102913596754
20265	VAMP5	-0.62146366	-0.3135388	0.5345153333193244	0.662926975728625
20266	HMGN1	-0.6216159	-0.08058543	0.5344158481659316	0.6628711182594569
20267	ENSG00000269274	-0.6217581	-0.5470563	0.5343051735111541	0.662830529161423
20268	LINC01965	-0.62193465	-0.21493535	0.5342035886902103	0.6627597666879614
20269	CA14	-0.62207043	-0.57330024	0.5341072837917104	0.6627078196618608
20270	CKAP4	-0.6221532	-0.19363524	0.5340625753890726	0.6626787608654297
20271	ENSG00000286747	-0.6223065	-0.7164715	0.5339404171188362	0.6625851854560835
20272	RPSAP41	-0.6223234	-0.53697926	0.5339376312415064	0.6625851854560835
20273	CPA3	-0.62286633	-0.37370908	0.5335876242034903	0.6622282933598709
20274	MFSD8	-0.62365586	-0.084770866	0.5330761027662536	0.6617655769478693
20275	MRFAP1	-0.6237758	-0.24096368	0.5329963883466471	0.66170035485915
20276	GAPDH-DT	-0.6241237	-0.7166522	0.5327492168800245	0.6615284145959365
20277	CCDC144BP-1	-0.62420344	-0.21107472	0.5327163652240128	0.6615213574479543
20278	ENSG00000284717	-0.6242287	-0.71582973	0.5326816656531301	0.6614951358912694
20279	CNTN5	-0.6244025	-0.09250901	0.5325838587492908	0.6613905430043597
20280	STPG3	-0.6247064	-0.46791762	0.5323736617994896	0.6612835684967571
20281	ENSG00000280181	-0.6248173	-0.7216857	0.5322878211296674	0.661242119164627
20282	ADH7	-0.6249771	-0.70964915	0.532200979442125	0.661170544137594
20283	KCNJ14	-0.6250432	-0.22892946	0.5321648211095562	0.6611567838965525
20284	CLEC2L	-0.62519515	-0.30164996	0.5320654127489277	0.6610501446588244
20285	ENSG00000284612	-0.62538123	-0.7133913	0.5319307664555357	0.6608997184552029
20286	SEPTIN9-DT	-0.625732	-0.31899223	0.5317136669609439	0.6607648494057735
20287	ENSG00000272221	-0.62573636	-0.712118	0.5317003432124304	0.6607648494057735
20288	GATB	-0.62582475	-0.10869377	0.5316532859481663	0.6607572600133681
20289	BTBD1	-0.625841	-0.067813486	0.5316421179532869	0.6607572600133681
20290	RN7SKP198	-0.6259899	-0.5869323	0.5315378073907737	0.6606980485046684
20291	HSPA4L	-0.62606484	-0.18687963	0.5314960422481789	0.660662997815091
20292	NFIA-AS1	-0.62610316	-0.7082981	0.5314664019453619	0.6606430172027576
20293	ENSG00000278231	-0.626213	-0.5417819	0.5313875953102924	0.6605718376966272
20294	ADAM21	-0.62682444	-0.4604627	0.5309957507285388	0.6602939346554921
20295	EXOC3	-0.62688315	-0.07041448	0.5309594207913984	0.6602656181838951
20296	C9orf64	-0.62695104	-0.23820157	0.5309142331663421	0.6602262851566529
20297	PSORS1C1	-0.6273447	-0.27459738	0.5306576242232091	0.6600251573167276
20298	PWWP3A	-0.627457	-0.07167889	0.5305837986183268	0.6599678886306491
20299	RBM28	-0.62750626	-0.075585924	0.5305514709419483	0.6599605489777772
20300	KRT128P	-0.6275101	-0.7242136	0.5305227274324733	0.6599416516937413
20301	POLL	-0.62754965	-0.11979149	0.5305225633964277	0.6599416516937413
20302	SLC6A19	-0.6275897	-0.07713761	0.5304963136160503	0.6599416516937413
20303	SLC25A1	-0.62784445	-0.17872283	0.5303291173530884	0.65983565040523
20304	IKZF2	-0.6279589	-0.10450675	0.5302527054958461	0.6597574350963672
20305	ZNF790-AS1	-0.628099	-0.102622345	0.5301634798419508	0.6596969833744716
20306	AHCTF1	-0.6281019	-0.062494837	0.530161948755512	0.6596969833744716
20307	ENSG00000257256	-0.628141	-0.4126413	0.5301375842902271	0.6596969833744716
20308	CEP76	-0.6282232	-0.15577316	0.5300814717777295	0.6596619929739029
20309	CCDC78	-0.62827647	-0.53786415	0.5300396562027231	0.6596271799279397
20310	GVQW3	-0.6285129	-0.16762063	0.5298918278108868	0.6594769156056778
20311	KRI1	-0.6286568	-0.11896815	0.5297984642338963	0.6593944235761057
20312	DSG1	-0.6288049	-0.5957285	0.5296950743349835	0.6593162951120802
20313	ENSG00000288919	-0.62884146	-0.549541	0.5296749080195087	0.6593080456696581
20314	ARHGAP4	-0.6289	-0.09089448	0.5296383027484514	0.6592793330413599
20315	PPM1B	-0.628919	-0.06563591	0.5296268605149126	0.6592793330413599
20316	ENSG00000244268	-0.6291707	-0.547661	0.5294364632644804	0.659104663835088
20317	LINC01787	-0.62919444	-0.34130687	0.5294438424555623	0.659104663835088
20318	ENSG00000247416	-0.6292333	-0.7198436	0.5294033024482738	0.6590878930009725
20319	TARS3	-0.62949663	-0.06744471	0.5292485486069007	0.6589344199095798
20320	POLR2C	-0.629666	-0.1703321	0.5291365120028799	0.6588972451521634
20321	ENSG00000263709	-0.6300221	-0.3199897	0.5289008124156576	0.6587429749018806
20322	LINC00941	-0.63036734	-0.31946313	0.528679132556336	0.6585061871045976
20323	CELF2-AS1	-0.6304746	-0.7168131	0.5285977739643939	0.6584553741371579
20324	CHURC1	-0.63058734	-0.09604235	0.5285356536428107	0.658394834397401
20325	CACTIN	-0.6307926	-0.17692941	0.5284014755390696	0.6582613659359343
20326	ENSG00000288595	-0.63095945	-0.7155865	0.5282834524000166	0.6581793938570131
20327	ENSG00000250751	-0.6310487	-0.45570916	0.5282336280216434	0.6581532868721501
20328	FBXO21	-0.6312671	-0.07727971	0.5280917927527149	0.6580163320816316
20329	ENSG00000234998	-0.6312757	-0.48598284	0.5280861750884513	0.6580163320816316
20330	SEH1L	-0.6315438	-0.103592314	0.5279108721946586	0.6579194793124884
20331	ENSG00000260569	-0.631618	-0.5405484	0.5278549123911903	0.6578834111439148
20332	ENSG00000265987	-0.6317371	-0.18551388	0.5277831819271674	0.6578108464754607
20333	THRAP3	-0.6317398	-0.045858573	0.5277826602959634	0.6578108464754607
20334	GPLD1	-0.6318085	-0.19067924	0.5277381490259068	0.6577883895895472
20335	ENSG00000272368	-0.63183975	-0.0974314	0.5277177324021063	0.6577797776374561
20336	ENSG00000228561	-0.63209546	-0.72815824	0.5275242744649176	0.6576059674361335
20337	ZNF286B-1	-0.63222116	-0.48676983	0.5274607471815682	0.6575679534717812
20338	TAS2R10	-0.632241	-0.4105059	0.5274464581494354	0.6575679534717812
20339	ENSG00000280037	-0.63270646	-0.71978456	0.5271383458217651	0.657360455937833
20340	ENSG00000280189	-0.6327342	-0.7253934	0.5271120119333452	0.6573444496064031
20341	TBK1	-0.6327958	-0.07026856	0.5270931810800608	0.6573377994887654
20342	PRDX6	-0.6328102	-0.13433737	0.5270847327100532	0.6573377994887654
20343	TERT	-0.6330362	-0.2225084	0.526936126735626	0.6571924268752629
20344	SUN2	-0.6334651	-0.09075144	0.5266561444543572	0.6569105302658236
20345	ASB10	-0.6336633	-0.7234927	0.5265096994658035	0.6567783330665667
20346	ENSG00000260011	-0.6338442	-0.4676068	0.5264050871442275	0.6566983024323596
20347	ZNF485	-0.63387805	-0.23069698	0.5263846676369964	0.6566896514560382
20348	ENSG00000286086	-0.63393104	-0.27230752	0.5263526245777306	0.6566664987366482
20349	ENSG00000289288	-0.63394713	-0.7380853	0.5263045993016087	0.6566402279357896
20350	ZNF692-DT	-0.63407785	-0.71804553	0.526248204318124	0.6566236687049319
20351	AKAP6	-0.634085	-0.071770355	0.5262508761321777	0.6566236687049319
20352	HOXC11	-0.6341068	-0.7197644	0.5262267276763495	0.6566236687049319
20353	PARP9	-0.6341403	-0.08505044	0.5262167631324193	0.6566236687049319
20354	WDR53	-0.63424474	-0.21469156	0.526146512758513	0.6565607399952356
20355	GABRE	-0.63459355	-0.087870985	0.5259198845300546	0.6562947554541974
20356	ACAD9-DT	-0.63497734	-0.2474796	0.5256645778036868	0.6560434036361851
20357	ENSG00000287532	-0.6350859	-0.5424369	0.5255917183685297	0.6560197227063426
20358	SLC39A6	-0.63579094	-0.18047042	0.5251394901271231	0.6555056747804742
20359	ASB5	-0.6364086	-0.4229341	0.52473407298734	0.6551435897521896
20360	WDR89	-0.6369432	-0.1262401	0.5243890043149291	0.6548206506007594
20361	WWC3-AS1	-0.6369569	-0.5524362	0.5243791812940737	0.6548206506007594
20362	ENSG00000227741	-0.63698626	-0.5403446	0.5243611816493206	0.6548194897927636
20363	ENSG00000260646	-0.6369964	-0.3886744	0.5243512870823193	0.6548194897927636
20364	LINC01684	-0.6371768	-0.22483483	0.52423677393816	0.6546977077817232
20365	ENSG00000227161	-0.63720286	-0.7295102	0.5241990335409401	0.6546673642801708
20366	ST6GALNAC4P1	-0.63722986	-0.7186766	0.5241981425525364	0.6546673642801708
20367	ZNF324B	-0.63763916	-0.28860408	0.523935659238282	0.6544055690986139
20368	ZBTB17	-0.63785845	-0.117564045	0.5237935667079547	0.654278436144872
20369	NR5A1	-0.6379232	-0.54762757	0.5237380010674632	0.6542258093108457
20370	NVL	-0.6383097	-0.05957277	0.523500975361718	0.6540264991488175
20371	ZAP70	-0.63845897	-0.23556022	0.5234006382964307	0.6539218093221709
20372	TRAT1	-0.63847977	-0.41563818	0.5233891540911902	0.6539218093221709
20373	LINC01908	-0.6386158	-0.5697016	0.5232903859885162	0.6538679397754538
20374	RNASE1	-0.638835	-0.71726817	0.5231588382832572	0.6537203404166596
20375	IMP4	-0.6388676	-0.2908002	0.523137881494661	0.6537203404166596
20376	NCL	-0.6391143	-0.061920665	0.5229780308104348	0.6536118091725024
20377	NDUFAF8	-0.6392667	-0.22382833	0.5228773558983377	0.6535195307737405
20378	DND1	-0.63933384	-0.72645617	0.5228202752332346	0.6535152792245196
20379	PIFO	-0.6395386	-0.5026679	0.5226923522593705	0.6534056928413293
20380	RSRC1	-0.63960886	-0.04930177	0.5226561230784358	0.6533771757585334
20381	ATP5F1C	-0.6399331	-0.08079155	0.5224453080931117	0.6531916720756087
20382	ZNF747-DT	-0.6399407	-0.48461875	0.5224343589803202	0.6531916720756087
20383	ENSG00000287953	-0.6399947	-0.6045752	0.5224037889965498	0.6531791033314672
20384	LEAP2	-0.64001524	-0.41096443	0.5223909020168722	0.6531791033314672
20385	ENSG00000223947	-0.64004946	-0.5481211	0.5223613284960794	0.6531791033314672
20386	LINC00402	-0.64009875	-0.5851579	0.5223319374805304	0.6531791033314672
20387	ENSG00000286412	-0.64010227	-0.7239401	0.52232587643153	0.6531791033314672
20388	ENSG00000289158	-0.6404487	-0.41053763	0.5221106715638512	0.6530138042895116
20389	ENSG00000250893	-0.6407589	-0.73258823	0.5218871372291404	0.6527677559147449
20390	C2orf83	-0.6408918	-0.72229964	0.5218168646714119	0.6527469220592965
20391	ENSG00000246477	-0.64157677	-0.5779562	0.5213692998118853	0.6523211079142692
20392	FKBP6	-0.6417097	-0.63109773	0.5212898378899012	0.652238445198284
20393	ENSG00000231877	-0.64185274	-0.4344597	0.5211943711757461	0.652169265828575
20394	CCDC85A	-0.6419343	-0.11976337	0.5211446029343201	0.6521237473005503
20395	ENSG00000260934	-0.64195967	-0.72250026	0.5211248880022235	0.6521158339996987
20396	NR2F6	-0.6419978	-0.13793954	0.5211053548469964	0.6521081477666459
20397	PLCZ1	-0.6422119	-0.4573753	0.5209652969295082	0.6519496332906716
20398	C17orf50	-0.6422612	-0.7267768	0.5209227843337947	0.6519299381035961
20399	ENSG00000254631	-0.6424761	-0.34911612	0.5207957215224497	0.6517876704967813
20400	NUFIP1P1	-0.6425997	-0.7323986	0.5206951217513579	0.6516952643102528
20401	RNF6	-0.64286184	-0.15228601	0.5205430211837585	0.6515551340566151
20402	CD101-AS1	-0.6433147	-0.32570207	0.5202517790395429	0.651240807538433
20403	LINC02780	-0.64339703	-0.5272777	0.5201909485180125	0.6511981391462989
20404	ENSG00000267714	-0.6434569	-0.7348054	0.5201368367271679	0.6511806178965402
20405	LINGO4	-0.6436462	-0.72965986	0.5200221648240226	0.6510705312268679
20406	ASXL2	-0.64377004	-0.050596528	0.5199554521446705	0.6510052799466622
20407	RPS27AP16	-0.6439437	-0.731047	0.5198275023556194	0.6509439612670408
20408	ENSG00000286632	-0.6439831	-0.5193023	0.5198158813894759	0.6509439612670408
20409	ADAMTS7P4	-0.6440257	-0.72765875	0.5197797881260506	0.6509176877147225
20410	EPX	-0.64419377	-0.56181854	0.5196699029848161	0.6508235016371116
20411	CRB1	-0.64435333	-0.2088423	0.5195772980917068	0.6507381858820901
20412	ENSG00000289302	-0.6444643	-0.72676027	0.5194976029563606	0.6506981730180521
20413	ENSG00000249771	-0.6446085	-0.3868597	0.5194107328419297	0.6506060977400148
20414	LINC01331	-0.64462084	-0.17560655	0.5194035324070798	0.6506060977400148
20415	ENSG00000256469	-0.6447884	-0.43226862	0.5192943011495545	0.6505104534374535
20416	ENSG00000267605	-0.6448798	-0.30957416	0.5192356899775594	0.6504537642261458
20417	C2orf16	-0.6450428	-0.3469629	0.5191234924703705	0.6503466720601487
20418	ENSG00000267934	-0.64550513	-0.42593983	0.5188210452395732	0.6500012158753984
20419	ENSG00000231128	-0.64554507	-0.22089787	0.5188027015700453	0.6500012158753984
20420	THOC1	-0.64561516	-0.065191545	0.5187608080207833	0.6499770265616452
20421	ENSG00000289112	-0.64565176	-0.59012437	0.5187209840868692	0.6499770265616452
20422	IL1A	-0.6456576	-0.72426605	0.5187313700801093	0.6499770265616452
20423	KCTD11	-0.64582324	-0.57806575	0.5186208595634191	0.6499469259991703
20424	MRPL48	-0.6463962	-0.096123874	0.5182549688080944	0.6495593882487409
20425	ENSG00000279207	-0.6467423	-0.4208432	0.5180313308680934	0.6493459395267545
20426	NFATC3	-0.6469763	-0.050850842	0.5178796652909834	0.6491892488761406
20427	RUFY2	-0.6470032	-0.05962201	0.517862244868184	0.6491892488761406
20428	ZNF578	-0.6470575	-0.20017228	0.5178272305592215	0.6491892488761406
20429	RPLP1	-0.6475115	-0.18662311	0.5175336811067817	0.6489392899178117
20430	ENSG00000285881	-0.64761466	-0.5754296	0.5174521006735753	0.6488704106759822
20431	ENSG00000258580	-0.6476518	-0.38846073	0.5174409698920732	0.6488704106759822
20432	RBP7	-0.6476622	-0.41155142	0.5174350300098651	0.6488704106759822
20433	RPP14	-0.64773685	-0.11551531	0.5173877877437882	0.6488398868857386
20434	ALDH1L1-AS2	-0.64785296	-0.40476027	0.5173132409399244	0.6487631069839158
20435	ABCF2	-0.6478682	-0.17220497	0.5173030610075692	0.6487631069839158
20436	ZNF165	-0.64786935	-0.22197606	0.517298792114907	0.6487631069839158
20437	ANKRD42	-0.64812374	-0.13657904	0.5171374402439317	0.6486461756789346
20438	UMODL1-AS1	-0.6483774	-0.7375265	0.516954376412649	0.6484997796114399
20439	ENSG00000220913	-0.6484733	-0.7318613	0.5169012270235085	0.6484997796114399
20440	STK19	-0.64850956	-0.14694948	0.5168864460471017	0.6484997796114399
20441	LINC02613	-0.6485425	-0.24055503	0.516865901069306	0.6484997796114399
20442	TMA16	-0.6486113	-0.10829258	0.5168220697235124	0.6484811303856023
20443	P2RX1	-0.6487358	-0.1312749	0.5167423092740129	0.6484238697461453
20444	NRAP	-0.6495659	-0.33938214	0.5161980525074974	0.6479485710127361
20445	TMPRSS13	-0.6495922	-0.4033939	0.5161868280078221	0.6479485710127361
20446	ENSG00000291293	-0.6496445	-0.33090508	0.5161520580691727	0.6479446262229395
20447	TMEM65	-0.6497397	-0.078432284	0.5160942162006867	0.6479184362088436
20448	ENSG00000255314	-0.649956	-0.33332986	0.5159501105183826	0.6478043232615943
20449	PKN1	-0.6501338	-0.09398493	0.5158386888677698	0.6476811259631985
20450	TOMM40	-0.65025723	-0.15245506	0.5157595090784866	0.6476081856716608
20451	LINC02054	-0.6502911	-0.43086585	0.5157369958595124	0.6476081856716608
20452	ENSG00000278944	-0.650323	-0.5637059	0.5156987912056693	0.6476056560028285
20453	ZFHX2-AS1	-0.6504331	-0.12364337	0.5156459149570862	0.6475726530309251
20454	EPHA5	-0.6506822	-0.19670178	0.5154851459022303	0.6474649089748045
20455	EOLA1-DT	-0.6508473	-0.73699594	0.5153636817779598	0.6474018618176517
20456	CCDC13	-0.6508741	-0.24219474	0.515359832115208	0.6474018618176517
20457	WASH8P	-0.6510672	-0.13223815	0.5152367631728954	0.6473298468524449
20458	LPCAT1	-0.65119886	-0.105052166	0.5151519819842935	0.6473196031136916
20459	CDH10	-0.6512427	-0.22853921	0.5151228231940432	0.6473016957551438
20460	MTG2	-0.6519782	-0.12644733	0.5146495483855742	0.6468217851002837
20461	NSFL1C	-0.6519855	-0.09266776	0.5146438769492577	0.6468217851002837
20462	ENSG00000279329	-0.6521361	-0.7346526	0.5145379666093663	0.6467483131905872
20463	LINC02569	-0.6521785	-0.7395605	0.5145029967337017	0.646724575123577
20464	SAMD4A-AS1	-0.6522144	-0.25177345	0.514495553789601	0.646724575123577
20465	ADAMTS19-AS1	-0.65232897	-0.24305077	0.514423457078584	0.6466878391453581
20466	CD200R1L-AS1	-0.6525678	-0.7483485	0.514239767900206	0.646506988955834
20467	DPAGT1	-0.65293163	-0.17975241	0.5140339343476672	0.6463316430380247
20468	CDT1	-0.6529586	-0.3522069	0.5140162765731183	0.6463261286518556
20469	PDE9A-AS1	-0.6530959	-0.39024487	0.513924023842518	0.6462330725613964
20470	ATXN7L3	-0.6530969	-0.14804634	0.5139289998389618	0.6462330725613964
20471	LIM2-AS1	-0.65349346	-0.32158056	0.5136744263234388	0.6460130471850324
20472	MTNR1B	-0.6535096	-0.7355292	0.5136534751043949	0.6460042189387988
20473	ZBTB3	-0.6538302	-0.41949514	0.5134549258508048	0.6458370694049616
20474	SPIN1	-0.6539858	-0.049720068	0.5133562988257027	0.6457630522102153
20475	ENSG00000287027	-0.6542037	-0.7379681	0.513203620275839	0.6456043476064377
20476	PTPRH	-0.6545884	-0.08327667	0.5129678546444887	0.6453840866369983
20477	ENSG00000237655	-0.65459	-0.65077794	0.5129641278368584	0.6453840866369983
20478	ENSG00000259420	-0.6548354	-0.44007823	0.5128091319379913	0.6452629690784221
20479	USP51	-0.654877	-0.46564567	0.5127834273535541	0.6452591045287694
20480	ENSG00000248787	-0.65522224	-0.22402054	0.5125600447644771	0.6450693715564244
20481	LINC02871	-0.65529054	-0.41228768	0.5125154712338471	0.6450552677076885
20482	ABCA4	-0.6554879	-0.2602573	0.512387106177855	0.6449632834066042
20483	PNMA8B	-0.6560139	-0.44775462	0.5120494769227621	0.6446520365860415
20484	ENSG00000291036	-0.65602565	-0.73873657	0.5120327126625452	0.6446475967228704
20485	HRH4	-0.65623546	-0.541752	0.511904804330347	0.6445365504377082
20486	MMP25	-0.6569327	-0.25052032	0.5114582904027088	0.6441075752160933
20487	HOXD8	-0.6571962	-0.5343642	0.5112890197035304	0.643977671258083
20488	SPACA7	-0.6572919	-0.41255143	0.5112266180553706	0.6439157294069379
20489	ENSG00000255005	-0.6579503	-0.73753154	0.5108005966447049	0.6434789935950498
20490	MRPS18B	-0.65815973	-0.20269713	0.5106688004662698	0.6433961824771398
20491	ENSG00000231912	-0.658163	-0.35837007	0.5106610477496176	0.6433961824771398
20492	ENSG00000261191	-0.65817076	-0.47375527	0.5106626509471289	0.6433961824771398
20493	ENSG00000285755	-0.6581799	-0.22013885	0.5106578203868879	0.6433961824771398
20494	ENSG00000203279	-0.6582374	-0.23206626	0.5106223480989602	0.6433961824771398
20495	TMEM127	-0.6582799	-0.15305658	0.5105954050149569	0.6433961824771398
20496	OSER1-DT	-0.65838754	-0.30787587	0.510524014734155	0.6433302747968399
20497	ENSG00000267393	-0.6584008	-0.7496835	0.5104931765197414	0.6433080610226262
20498	ENSG00000227075	-0.65861523	-0.5600233	0.5103694460869237	0.6432020725535315
20499	PRKAG2-AS2	-0.65870434	-0.3236133	0.5103190058707321	0.6431551487549926
20500	TRAF7	-0.6588954	-0.12804154	0.5102004267467716	0.6430223448255463
20501	HCG4B	-0.6592686	-0.73815393	0.5099552467738264	0.6427798785399715
20502	ENSG00000274425	-0.6595834	-0.7417995	0.5097478738113232	0.6425683878355721
20503	YPEL3-DT	-0.659926	-0.47176218	0.5095353079332965	0.6423669469228455
20504	EBLN3P	-0.6600887	-0.1256711	0.5094353198082122	0.6422905514407624
20505	ENSG00000254024	-0.6603805	-0.30121922	0.5092451091908234	0.6421008318413007
20506	NDUFAF6	-0.6603976	-0.06982969	0.5092363312233452	0.6421008318413007
20507	IL2	-0.66068125	-0.74283487	0.5090438776721424	0.641930205735246
20508	LINC02760	-0.6609874	-0.746638	0.5088418955308969	0.6417585887434895
20509	CMC4	-0.6611503	-0.3440146	0.508750857853645	0.641699503642201
20510	ZC3H12A-DT	-0.6612165	-0.1346394	0.5087115468892935	0.6416772841820089
20511	ENSG00000254926	-0.661318	-0.747961	0.5086284529846085	0.6416057091942614
20512	ENSG00000274460	-0.6617552	-0.39051953	0.5083568846380417	0.6413760693110826
20513	ST13	-0.661868	-0.085058264	0.5082939768184599	0.6413333009406509
20514	LINC02604	-0.6620032	-0.31864733	0.5082001531086318	0.6412481488336049
20515	DNMBP-AS1	-0.6626562	-0.2510867	0.5077889698677214	0.6409119885602026
20516	CPHL1P	-0.6627304	-0.38058427	0.5077370733727277	0.6408797076049115
20517	POU6F1	-0.66287875	-0.13453773	0.5076465069715725	0.6407986105524156
20518	ENSG00000229964	-0.6630739	-0.57755506	0.5075047415581014	0.6406362668981395
20519	UNC50	-0.66311586	-0.126735	0.507495465288049	0.6406362668981395
20520	ENSG00000255508	-0.6631871	-0.30460325	0.507448360854744	0.6405983066389548
20521	HEATR9	-0.6632056	-0.49304357	0.5074258207016802	0.6405864579787537
20522	PIMREG	-0.6633319	-0.4515816	0.5073534787854921	0.6405413113824292
20523	LYNX1	-0.66353416	-0.38738465	0.5072261378186225	0.6404173829269193
20524	ISG20L2	-0.6635805	-0.18528855	0.5071977344832548	0.6403981247599247
20525	ENSG00000228037	-0.6636861	-0.5916711	0.507128118479711	0.6403503721462068
20526	IL12RB1	-0.6638042	-0.26386163	0.5070531239683609	0.6402985434864443
20527	DEPDC4	-0.66389596	-0.17157692	0.5069963817128844	0.6402434923801065
20528	ZNF709	-0.66392446	-0.7414528	0.5069740085059602	0.6402318413521925
20529	FAM199X	-0.6640559	-0.14906563	0.5068942588684388	0.6401777287775045
20530	LINC02080	-0.6641399	-0.436678	0.5068322581975107	0.6401192310208614
20531	SNRPD2	-0.66429275	-0.28911635	0.5067403358231211	0.640036537052632
20532	SARAF	-0.6642947	-0.09936248	0.5067404969937426	0.640036537052632
20533	GTF2H3	-0.6649759	-0.13055235	0.5063058131830978	0.6395704518790821
20534	ANKS1A	-0.6650241	-0.045175392	0.5062751110788075	0.6395648488758663
20535	MRPS21	-0.66509	-0.14337556	0.5062335114634642	0.6395454780202812
20536	KPNA2P3	-0.66528845	-0.13847691	0.5061050303035906	0.6393997500577039
20537	ENSG00000285955	-0.66537297	-0.45486102	0.5060492679179437	0.6393458878990277
20538	ENSG00000260594	-0.665389	-0.750287	0.5060253484040312	0.6393458878990277
20539	ENSG00000258517	-0.6656351	-0.7529774	0.5058643079331321	0.6391785388995528
20540	ST13P11	-0.6662054	-0.7606285	0.5054894932617009	0.6387546666370416
20541	POTEKP	-0.6664563	-0.41262168	0.5053563945099471	0.6386265370466553
20542	YME1L1	-0.66658765	-0.06516139	0.5052757366796591	0.6385508336748336
20543	ENSG00000283403	-0.6666736	-0.4898018	0.5052204797929614	0.6385045094855581
20544	RRN3	-0.66670245	-0.11588478	0.5052022800755315	0.6385045094855581
20545	TMEM242	-0.6667109	-0.08406691	0.5051974776471495	0.6385045094855581
20546	PLCG1	-0.6667785	-0.063551195	0.5051544604385536	0.6384861964648749
20547	ENSG00000259589	-0.6669786	-0.2358427	0.5050263001380197	0.6383681348731061
20548	PDIK1L	-0.66712713	-0.23478322	0.5049293583083951	0.6382953012720253
20549	ENSG00000269901	-0.6672066	-0.48998925	0.5048695416634583	0.638241334870036
20550	ESRRA	-0.66724175	-0.093618415	0.5048580141654684	0.638241334870036
20551	LINC02765	-0.6672454	-0.58137864	0.5048554771018869	0.638241334870036
20552	STEAP4	-0.6673871	-0.33382833	0.5047579348168563	0.6382279831663848
20553	NT5C3B	-0.6674376	-0.22203624	0.5047326301535433	0.6382279831663848
20554	LY6G5B	-0.667573	-0.15776546	0.5046459554382552	0.6382177271600112
20555	ENSG00000285873	-0.667771	-0.36032817	0.504512155431425	0.6380826133700275
20556	ENSG00000234763	-0.6681848	-0.43657246	0.504247380721402	0.6377643026873446
20557	SULT1A3	-0.6683687	-0.36360982	0.5041368812320124	0.6376411054552111
20558	UQCRFS1	-0.6684888	-0.24687755	0.5040603847616607	0.6375692644728158
20559	ENSG00000230960	-0.6685914	-0.30408397	0.5039958435647973	0.6375455123754709
20560	ENSG00000233407	-0.66860986	-0.74983317	0.5039744717708197	0.6375350380895516
20561	RAB11B-AS1	-0.66868955	-0.15739822	0.5039331834244932	0.6374993678765027
20562	LINC00595	-0.66871053	-0.15205216	0.5039212634238852	0.6374993678765027
20563	METAP1	-0.66892916	-0.083910845	0.5037826981517599	0.6373421098535943
20564	ENSG00000243960	-0.6689656	-0.2809292	0.5037572190163242	0.6373307431168967
20565	ENSG00000230623	-0.6690263	-0.20891376	0.5037184793639267	0.637310535413471
20566	ENSG00000277692	-0.66925687	-0.7498133	0.5035628939293022	0.6372461360784044
20567	CENPL	-0.66934764	-0.24856369	0.503513960407161	0.6372007703518081
20568	CNIH1	-0.6694157	-0.14437112	0.5034700724643797	0.6372007703518081
20569	ENSG00000229969	-0.6694906	-0.754639	0.5034066551308991	0.6372007703518081
20570	ITIH2	-0.66963345	-0.5706351	0.5033325278135857	0.6371698624727962
20571	TMPRSS11BNL	-0.66970974	-0.74651325	0.5032805094630652	0.6371463326142837
20572	ENSG00000260578	-0.66989225	-0.7503175	0.5031580982608106	0.6370318497583443
20573	CEACAMP5	-0.66993314	-0.37003747	0.5031401064258342	0.6370256324968222
20574	ENSG00000289570	-0.67042077	-0.39308977	0.5028251350922917	0.6367096164315467
20575	ENSG00000291060	-0.6704676	-0.21738134	0.5028000928368429	0.6366944618916862
20576	TRIM59	-0.67072916	-0.22534096	0.5026346212574775	0.6365345812138306
20577	PRSS47P	-0.6707419	-0.7555664	0.5026097728982544	0.6365196661014535
20578	MDH2	-0.6710968	-0.16033606	0.5024010638181821	0.6363546442067738
20579	ZNF511	-0.6715435	-0.26230702	0.5021148314190003	0.6360582696574792
20580	ENSG00000286211	-0.6716966	-0.4630692	0.5020158503042708	0.6359825150394739
20581	OR2M3	-0.67170274	-0.7557501	0.5019991577098497	0.6359779125927902
20582	MAD2L1BP	-0.6719606	-0.34393576	0.5018478308937139	0.6358689095296373
20583	ENSG00000266865	-0.67198235	-0.24173717	0.5018371652343978	0.6358689095296373
20584	ENSG00000291216	-0.6719826	-0.7526878	0.5018263223674204	0.6358689095296373
20585	AANAT	-0.67232925	-0.44520086	0.5016017094450691	0.6356893781959084
20586	EGR3	-0.67261803	-0.2130802	0.5014331671956824	0.6355584804168383
20587	ENSG00000286778	-0.6726234	-0.4313702	0.5014186888624874	0.6355566712708332
20588	RAB42	-0.67287076	-0.5724532	0.5012725299731582	0.635404489162186
20589	LINC01182	-0.67347366	-0.16689388	0.5008887968372048	0.6350999200244278
20590	TMEM214	-0.6736293	-0.11264329	0.5007903475068949	0.6350081589087558
20591	ENSG00000267022	-0.67370987	-0.30273372	0.500739562381102	0.6349602960325722
20592	YWHAQ	-0.67371875	-0.07247717	0.5007339751601986	0.6349602960325722
20593	ENSG00000289439	-0.6739136	-0.74862444	0.5006086240652048	0.6348942833548734
20594	ROCR	-0.67391557	-0.44080347	0.5005998892280707	0.6348942833548734
20595	IFITM1	-0.6739156	-0.3324357	0.5006092794829444	0.6348942833548734
20596	FBXO45	-0.67469764	-0.3427759	0.5001106736601213	0.63446348462817
20597	ENSG00000236528	-0.6751756	-0.43719465	0.49979537742873914	0.6341428125902071
20598	ZNF20	-0.6754678	-0.17367144	0.49962128926799065	0.6340210435119898
20599	AKR1A1	-0.67562264	-0.0871555	0.49952428797307724	0.6339309873013034
20600	ZNF45	-0.6757374	-0.16204114	0.49945212304727027	0.6338602341779199
20601	ASB7	-0.67588013	-0.119471155	0.4993613093678515	0.6338067411279095
20602	MISP	-0.675887	-0.09280235	0.49935627204426514	0.6338067411279095
20603	DDX43	-0.67610216	-0.40153214	0.4992192256785859	0.6336759507909756
20604	CTDP1	-0.6763222	-0.10204295	0.4990811061932068	0.6335501722902034
20605	RNU6-485P	-0.676908	-0.5943363	0.4987001849031484	0.6331656482535593
20606	ENSG00000287863	-0.67693603	-0.76179874	0.49867255299990865	0.6331534769198078
20607	MMP23B	-0.6769555	-0.58580595	0.4986623257864634	0.6331534769198078
20608	ENSG00000289143	-0.67695594	-0.17572497	0.4986775967649437	0.6331534769198078
20609	NUTF2	-0.6770224	-0.14454839	0.4986356072979581	0.6331534769198078
20610	ZFY	-0.67706853	-0.12291191	0.49860702522843925	0.6331534769198078
20611	ENSG00000258435	-0.6777621	-0.7573765	0.498157001211743	0.6328389848439886
20612	SLAMF8	-0.6777896	-0.66935	0.4981504274234049	0.6328389848439886
20613	ENSG00000279151	-0.6780948	-0.7575344	0.49794630685661057	0.632670351996014
20614	NDUFB7	-0.6786357	-0.1842565	0.49761290241285294	0.6323876363847776
20615	ENSG00000286824	-0.6786663	-0.58341146	0.497584594959784	0.63237872273438
20616	CDR2L	-0.6790206	-0.19650072	0.49736796511032766	0.6322087015409832
20617	ABCG4	-0.6791139	-0.44262576	0.49730807553277256	0.632156321124901
20618	ENSG00000287087	-0.6791645	-0.4906226	0.49727070407275276	0.6321253164252504
20619	COPS3	-0.6796367	-0.12544478	0.4969797329195329	0.6319038912197236
20620	NPIPB11	-0.6799626	-0.15373808	0.4967735591462843	0.6316912234197392
20621	MBIP	-0.6800668	-0.12311834	0.49670775738955675	0.6316405371290413
20622	MCM2	-0.6801316	-0.2385664	0.49666739118572767	0.6316236740013503
20623	Metazoa_SRP-56	-0.6803824	-0.77495974	0.4964746953082926	0.6314595881770589
20624	ENSG00000286245	-0.6807023	-0.75806165	0.4962986125059101	0.6312686055428306
20625	ENSG00000261419	-0.6807878	-0.56680596	0.49625067407829093	0.6312241171807395
20626	ODAD1	-0.6808806	-0.37960863	0.496188330477738	0.6311777895568499
20627	CTBS	-0.6811737	-0.16294932	0.4960082534958048	0.6310468012495319
20628	ENSG00000263531	-0.6813818	-0.4450426	0.4958690997534818	0.6309365197344096
20629	RNF215	-0.6815245	-0.100662604	0.4957872107614487	0.6308652919876938
20630	ENSG00000290939	-0.6815486	-0.44765353	0.4957611543553845	0.6308603034449228
20631	PTP4A1	-0.68173105	-0.09160053	0.49565552252642775	0.6307636510829692
20632	TMEM40	-0.6817458	-0.44991708	0.4956421148554978	0.6307630718975862
20633	MAL	-0.6818957	-0.34898207	0.49554167005935934	0.6306682063702352
20634	ENSG00000226647	-0.6819602	-0.21555543	0.49551064585895854	0.6306452037749147
20635	TTC1	-0.68211776	-0.0983704	0.495411816076228	0.6305359003523117
20636	LINC00322	-0.6823858	-0.5857953	0.49521375158617853	0.6303167609708239
20637	MAPT-AS1	-0.6828287	-0.34488305	0.49496121680428673	0.6300816542843313
20638	SCN5A	-0.68310666	-0.1492046	0.4947849130747106	0.629902637689853
20639	CCNI	-0.68317956	-0.081422545	0.494741129322234	0.6298798304767098
20640	P4HB	-0.68320864	-0.071783714	0.4947226516317663	0.6298798304767098
20641	C9orf72	-0.6832297	-0.099602126	0.494709327688881	0.6298798304767098
20642	SPRN	-0.6833042	-0.594179	0.4946537574963591	0.6298509264624839
20643	PSMB2	-0.68340135	-0.116917625	0.4946004476850432	0.6298159820455046
20644	ENSG00000258478	-0.68344396	-0.77210706	0.4945478188467134	0.6297809582899637
20645	SMAD4	-0.68346626	-0.06366362	0.49456001082025525	0.6297809582899637
20646	ENSG00000287853	-0.6836323	-0.75929904	0.4944495137897824	0.629689647285097
20647	ENSG00000254367	-0.6841258	-0.35677552	0.49414021773270855	0.62941097308923
20648	ENSG00000254019	-0.6841544	-0.7714428	0.49410139333196246	0.6294109093222399
20649	HNRNPUL1	-0.6841718	-0.06559775	0.49411493906309456	0.62941097308923
20650	NIPSNAP2	-0.6842876	-0.07717465	0.4940415244172901	0.6293675715089646
20651	LINC01885	-0.68438256	-0.20521069	0.4939794965943811	0.629305015569329
20652	B3GNT3	-0.68445337	-0.11854668	0.49393663542772703	0.629283336962627
20653	CTNS-AS1	-0.68461984	-0.22778992	0.4938278029091865	0.6291940646783591
20654	ENSG00000279722	-0.6847154	-0.49086142	0.4937614042546493	0.6291423863626184
20655	LINC00376	-0.68473846	-0.3300028	0.49375191673443375	0.6291423863626184
20656	ENSG00000279796	-0.6847521	-0.76085985	0.4937419959445256	0.6291423863626184
20657	MMP27	-0.68510014	-0.38891706	0.49352251221505905	0.628920272670983
20658	ENSG00000287188	-0.6852787	-0.32339063	0.4934125425695296	0.6287965874977351
20659	NOLC1	-0.6853163	-0.1339309	0.49339299677914583	0.6287881334960442
20660	ENSG00000289835	-0.68561023	-0.7589095	0.4932058168125133	0.6285824880171623
20661	ENSG00000261261	-0.68677086	-0.50023365	0.49247292043243895	0.6278183255146115
20662	LINC02451	-0.68678033	-0.48783234	0.49246554930289466	0.6278183255146115
20663	ENSG00000272183	-0.68703145	-0.5095986	0.4923106270835844	0.6277044278608261
20664	ENSG00000261734	-0.68707234	-0.50551516	0.4922798399631928	0.6276816077953438
20665	BFSP2	-0.68734497	-0.3426753	0.4921085697341665	0.6276111232169087
20666	S100A12	-0.6875615	-0.7810119	0.4919442714451907	0.6274673161560476
20667	LINC02444	-0.6877943	-0.5830054	0.4918269799461614	0.6273505754470682
20668	LINC02029	-0.68782187	-0.78845847	0.491770367062198	0.6272947935981067
20669	RPS3A	-0.6879403	-0.13992064	0.49173904996292805	0.6272877080574897
20670	ZNF700	-0.68796843	-0.0774868	0.49172276433662143	0.6272833650564466
20671	GRIP2	-0.68851626	-0.2182533	0.4913764161130515	0.6270057832479138
20672	EPSTI1	-0.68886405	-0.06316834	0.4911573120714037	0.6268740344189022
20673	TCFL5	-0.6889792	-0.18564087	0.49108609715436824	0.6267995690942869
20674	IPCEF1	-0.6889895	-0.13109748	0.4910792194628094	0.6267995690942869
20675	ADSS2	-0.6890156	-0.08550199	0.49106352441017875	0.6267995690942869
20676	HMGB1P5	-0.6890521	-0.3180337	0.4910377091716014	0.6267995690942869
20677	U2AF1	-0.68943006	-0.20493452	0.4908023934428646	0.6266345486833574
20678	ENSG00000268583	-0.68972737	-0.4614741	0.4906156264002939	0.6264617907190075
20679	ENSG00000267257	-0.6899972	-0.78118134	0.4904150283068883	0.6262384898387048
20680	LINC03002	-0.6901378	-0.26084772	0.49035664773643006	0.6261967806017903
20681	ENSG00000291063	-0.6902021	-0.17758691	0.49031754011744344	0.626163259345954
20682	NR6A1	-0.6906738	-0.054710753	0.4900203770134306	0.6258658287819986
20683	ENSG00000264825	-0.69111335	-0.3861462	0.48973935057083906	0.625621754258774
20684	FMO7P	-0.6912382	-0.78074807	0.4896376190095215	0.6255298266359393
20685	RHOH	-0.69133455	-0.19971079	0.4896043053927007	0.6255298266359393
20686	ZFP1	-0.6913908	-0.1900722	0.4895705909331103	0.6255190008599439
20687	TSN	-0.6919313	-0.19796622	0.48923139910495395	0.6251204521833819
20688	GNL3	-0.69256526	-0.0877851	0.4888337072291068	0.6247926268245726
20689	TIGD5	-0.6928107	-0.4593456	0.48867462784006055	0.6246384856568656
20690	BBS7	-0.6931914	-0.13470662	0.4884413069578818	0.6243894150475109
20691	DMBT1L1	-0.6932946	-0.45725477	0.4883736523831169	0.6243434008773813
20692	ENSG00000232006	-0.6936123	-0.36693424	0.4881782088264991	0.6241677802308563
20693	ENSG00000289435	-0.694087	-0.78683186	0.48784520346473137	0.6238239035350547
20694	ENSG00000285742	-0.6943916	-0.78393435	0.4876589184146699	0.6236839564292774
20695	ZNF787	-0.6945605	-0.09071034	0.48758294516194534	0.6236359264457745
20696	PFDN4	-0.69457567	-0.22324894	0.48756978299668463	0.6236354711310521
20697	MYCBP	-0.69459957	-0.27313462	0.4875555095397405	0.62363359433616
20698	RNPS1P1	-0.69513124	-0.66776675	0.4872205494574332	0.6232870023242726
20699	KBTBD11-OT1	-0.6954653	-0.42802006	0.48701195221552085	0.6231163778349679
20700	TOX4	-0.6956881	-0.09968825	0.4868769888119395	0.6229620494262699
20701	ENSG00000254365	-0.69587076	-0.78371775	0.4867347987930498	0.6228128443855153
20702	RERG-AS1	-0.69588035	-0.7800915	0.4867343222978505	0.6228128443855153
20703	ENSG00000224342	-0.6958856	-0.39348847	0.4867500533263851	0.6228159987621404
20704	OTUD4	-0.6960471	-0.07779413	0.48665256466948836	0.622773074953349
20705	MAT2B	-0.696176	-0.19099756	0.4865708501075743	0.6227012314343175
20706	LINC00471	-0.69637275	-0.5724328	0.4864481259397555	0.6225932570373522
20707	MEIG1	-0.696481	-0.4309327	0.48637492738021015	0.6225194794802184
20708	HTR3B	-0.69659084	-0.45375225	0.486310383343588	0.6224660423714989
20709	ENSG00000259081	-0.6968026	-0.3326575	0.4861769649919546	0.6223502500585273
20710	FAM136A	-0.6969151	-0.18389754	0.486107828874364	0.6223049172061982
20711	ENSG00000271976	-0.6969996	-0.455036	0.48604695863166814	0.6222605438736664
20712	LINC02822	-0.69707805	-0.23705499	0.4860056951628696	0.6222559574876148
20713	CTU2	-0.6971699	-0.33412418	0.48594823057482583	0.6221987414558781
20714	HTR3E-AS1	-0.69755214	-0.49904695	0.48569373186271614	0.6219710043717932
20715	PPM1K-DT	-0.69765544	-0.41059035	0.48564526964305055	0.621925298894924
20716	ARL4C	-0.6977113	-0.41768184	0.48561103514845094	0.621925298894924
20717	FAM182A	-0.6977483	-0.34141636	0.4855876971215223	0.6219169890441021
20718	PSMB1	-0.6978736	-0.1252011	0.48550956861095607	0.6218332800014817
20719	RS1	-0.6980791	-0.53361136	0.48537644780895195	0.6217291365451683
20720	RELL1	-0.6983273	-0.077947624	0.4852261530887346	0.6215847219022806
20721	PCDHGB2	-0.6987491	-0.40691116	0.4849622096451043	0.6213773695713234
20722	NBPF9	-0.69885814	-0.11617363	0.48489472956752566	0.6213236032227172
20723	SATB1-AS1	-0.69899774	-0.14140108	0.4848067763277518	0.6212435963899918
20724	MTFR1	-0.6991178	-0.08723337	0.48473312426083903	0.6211982548751143
20725	ENSG00000287150	-0.6991357	-0.5049827	0.4847137990010304	0.6211972758866956
20726	PPP1R16A	-0.69936216	-0.12754153	0.4845799231707092	0.621094340554079
20727	RPS3AP27	-0.69970655	-0.7943615	0.48432641666697085	0.6208385157685118
20728	ENSG00000278151	-0.6999059	-0.7934258	0.4842035658521804	0.6207483085839384
20729	HSPB7	-0.69992346	-0.39756122	0.4842240778521224	0.6207582631753668
20730	C12orf42-AS1	-0.7002018	-0.5019322	0.4840387858740858	0.6205533972488148
20731	CKS2	-0.7005454	-0.29022658	0.48384238262060963	0.6204159341950194
20732	SLC2A7	-0.70058703	-0.21757898	0.48381299884318985	0.6203945919284214
20733	ENSG00000287713	-0.7005965	-0.7819019	0.4837907902537517	0.6203824495412155
20734	C1D	-0.700629	-0.13524331	0.4837889149801068	0.6203824495412155
20735	ARV1	-0.7006493	-0.1698257	0.4837769781618737	0.6203824495412155
20736	LIMD2	-0.701043	-0.2641215	0.4835299825294015	0.620162318976449
20737	NEDD8	-0.7017608	-0.13843332	0.4830824832448418	0.6196699707369431
20738	ZNF843	-0.70190394	-0.43022174	0.4829909966978363	0.6195852578154795
20739	RTP4	-0.7022056	-0.43587634	0.48280279013626093	0.6194090909440865
20740	SRPRB	-0.7023656	-0.19470236	0.4827051810274746	0.619316495565285
20741	OTUD4P1	-0.70244324	-0.77816343	0.4826481300686183	0.6192596137025839
20742	C9orf43	-0.7026887	-0.3447273	0.4825052276295705	0.6190952860388618
20743	ENSG00000231519	-0.70332724	-0.77984464	0.4820960354709135	0.6187794927746382
20744	ENSG00000285683	-0.7036264	-0.5350011	0.48191825248759057	0.6186002177141833
20745	ENSG00000285347	-0.7041407	-0.79580975	0.4815660689306268	0.6182705749347002
20746	ENSG00000282527	-0.7041744	-0.61652243	0.48157257336745063	0.6182705749347002
20747	SYT9	-0.704195	-0.21852744	0.48156685765415763	0.6182705749347002
20748	PRF1	-0.7043565	-0.77961797	0.4814574711690909	0.618204290750208
20749	GJA9	-0.7048932	-0.46452516	0.48112734116141154	0.6178618512137977
20750	LMAN2	-0.7049669	-0.091352984	0.48108739876644424	0.6178431431506185
20751	RPL31P46	-0.70513797	-0.09862996	0.48098095976897504	0.6177553217330295
20752	LINC01945	-0.70540303	-0.77856225	0.48080970429439907	0.6176331041869861
20753	HES4	-0.7059699	-0.3201436	0.48046274906003106	0.6172688287488561
20754	HOXD-AS2	-0.7060363	-0.3430932	0.4804208527257344	0.6172312865670593
20755	SERPINA4	-0.7061135	-0.3454651	0.48037172031337116	0.6172007291388463
20756	AGAP12P-1	-0.70619464	-0.7986509	0.48028725096284075	0.6171118239017647
20757	LINC01714	-0.70623744	-0.78150505	0.48028722698696824	0.6171118239017647
20758	BCAN	-0.70624703	-0.36174756	0.48028985251346634	0.6171118239017647
20759	CPT2	-0.7063193	-0.24532844	0.48024573568371953	0.6171118239017647
20760	DPP4-DT	-0.70637786	-0.6171786	0.4802074256074449	0.6170873235230988
20761	ENSG00000289178	-0.70652145	-0.43939495	0.48012107363611223	0.6170252037033593
20762	MT1H	-0.7069951	-0.26263332	0.4798234850719826	0.6167159755219359
20763	TEC	-0.70726544	-0.11778774	0.4796593568442101	0.6165619997254677
20764	GPD2	-0.7073666	-0.067408234	0.4795968257667458	0.6164978941291571
20765	ENSG00000287724	-0.7076898	-0.33821654	0.47939164341921214	0.6162829453084341
20766	ENSG00000280239	-0.7077192	-0.29307154	0.4793767099177876	0.6162829453084341
20767	CT75-1	-0.70790255	-0.42623028	0.47925919734279143	0.6161777435435557
20768	PCBD2	-0.7081957	-0.07052809	0.47908185755840593	0.6160275432445584
20769	ENSG00000287272	-0.7082366	-0.60512006	0.4790444573003666	0.6160275432445584
20770	PARGP1	-0.7083244	-0.08507786	0.4790020824307166	0.6159935409900453
20771	ZNF337	-0.70834947	-0.098726176	0.47898649143126826	0.6159897578292418
20772	SLC17A1	-0.70860654	-0.41932753	0.47882098963934916	0.6158094428484624
20773	CILP2	-0.7088044	-0.78644884	0.47868919040292857	0.6156887167672551
20774	ENSG00000225450	-0.7089028	-0.15374045	0.47864273601869733	0.6156452275068942
20775	ENSG00000270091	-0.70893306	-0.78194195	0.4786170270140424	0.615628420008712
20776	ENSG00000249593	-0.7091804	-0.33743072	0.47846874323718025	0.6155189765728227
20777	RPL37	-0.7092399	-0.11302457	0.4784330412031881	0.6154893073522707
20778	CNOT10	-0.70925003	-0.067120515	0.47842798027255895	0.6154893073522707
20779	LINC01497	-0.70955616	-0.636414	0.4782312334438824	0.6152645860754928
20780	CS	-0.7104133	-0.089644425	0.47770659807427474	0.6147312446533826
20781	HORMAD1	-0.7104596	-0.41215646	0.47767750432286304	0.6147122008750802
20782	ENSG00000255375	-0.7106988	-0.78778076	0.4775153287883518	0.6145708907102084
20783	HYAL1	-0.710837	-0.2671244	0.4774453203012432	0.6145270836006328
20784	KRT18	-0.7109456	-0.10731006	0.47737642393346724	0.6144708876565957
20785	ENSG00000288843	-0.71097654	-0.35944307	0.4773556040409307	0.6144603300270999
20786	RPS25	-0.7111948	-0.18819666	0.4772226361383225	0.614321647757442
20787	HHIPL2	-0.71131176	-0.569783	0.4771447295669027	0.6142863120723584
20788	RABGGTB	-0.7113267	-0.120084815	0.47714105386809846	0.6142863120723584
20789	ENSG00000287550	-0.7116553	-0.6003796	0.47692707142656565	0.6141035040806688
20790	ENSG00000286305	-0.71180475	-0.6442382	0.47683165052973986	0.6140455816981508
20791	DNAH11	-0.7118897	-0.16089395	0.4767901306389032	0.614008350703512
20792	ENSG00000278464	-0.7119163	-0.59909153	0.4767624435231843	0.614008350703512
20793	ENSG00000290085	-0.7120223	-0.5240471	0.47669922785975827	0.6139724675565857
20794	ENSG00000253369	-0.7125803	-0.25432926	0.4763643443892809	0.6135898337098739
20795	ZNF175	-0.71306455	-0.18433209	0.4760661245310025	0.6133354885687653
20796	SNORD3B-1	-0.7133886	-0.647303	0.4758613085919834	0.6131527228081813
20797	IQCH-AS1	-0.7135648	-0.10205141	0.4757551625318057	0.6131156535724626
20798	MMP7	-0.713567	-0.7936718	0.4757350217623262	0.6131156535724626
20799	ENSG00000286561	-0.7139154	-0.34808594	0.47553684555941533	0.6129130377432286
20800	TMEM139	-0.71423876	-0.32553932	0.47533939286284954	0.6126909757188811
20801	VPS54	-0.7145296	-0.05377366	0.4751605725189595	0.6125091206662154
20802	FAM86C1P	-0.7146291	-0.45043	0.47510002060434275	0.6124634901363374
20803	COQ8B	-0.7146486	-0.11128512	0.47508754641186945	0.6124634901363374
20804	ENSG00000261079	-0.7151053	-0.8030207	0.4747722854679419	0.6121689611766238
20805	ENSG00000286861	-0.71530765	-0.29333383	0.4746748274442043	0.6121075250126858
20806	WNT7A	-0.71538746	-0.53760016	0.47462447703444477	0.6121075250126858
20807	HEIH	-0.715449	-0.4282089	0.4745900958272924	0.6120815828437587
20808	ENSG00000231563	-0.7155264	-0.19552493	0.47454565865464193	0.6120471416529158
20809	USP33	-0.7156644	-0.059455983	0.474460198422213	0.612011303545809
20810	N4BP3	-0.7163443	-0.4038127	0.47404053134456525	0.6115671654811677
20811	RCC1L	-0.7168117	-0.11508305	0.4737525866908108	0.6112280690599842
20812	RBM27	-0.71692544	-0.07706397	0.47368250686621116	0.6111700373412488
20813	ULK4P2	-0.71708083	-0.79164296	0.4735738281958617	0.6111107712513136
20814	SYNJ2BP	-0.71734256	-0.12824066	0.4734240070549075	0.6109498170330688
20815	DSG2-AS1	-0.7182388	-0.52261186	0.4728709998247871	0.6103655626979294
20816	TNRC18P3	-0.7182604	-0.6487725	0.47285491210473374	0.6103609751550965
20817	LINC00863	-0.71857226	-0.2719524	0.4726652064185237	0.610213149761917
20818	ENSG00000283959	-0.7186637	-0.29682994	0.4726066972867572	0.6101699659182508
20819	KPNA2	-0.7186743	-0.18317403	0.4726032558171004	0.6101699659182508
20820	ENSG00000286399	-0.7187722	-0.80016994	0.4725201516929518	0.6100905784432317
20821	ENSG00000287274	-0.71885943	-0.5233861	0.47248314504550437	0.6100589722511924
20822	SNHG31	-0.71889746	-0.14361207	0.4724653821697602	0.610052212141137
20823	FNBP4	-0.71899575	-0.046806984	0.4724064285595364	0.6099922643578592
20824	RNU6-603P	-0.71927714	-0.79736626	0.4722143180926802	0.6097765396286949
20825	ACAT2	-0.71962935	-0.15451564	0.47201477591371443	0.609583524913707
20826	PAXBP1	-0.7197155	-0.0613226	0.4719636199691627	0.6095336241349958
20827	ZYG11B	-0.719739	-0.085596696	0.47194918522435725	0.6095336241349958
20828	ZSCAN16	-0.7198835	-0.3308607	0.47185837291773935	0.6094623516523372
20829	ECE1-AS1	-0.719925	-0.60319793	0.4718309170167596	0.6094430533362197
20830	HOXD11	-0.7202463	-0.6983499	0.4716344867858415	0.6092539720276119
20831	SEC63	-0.72035664	-0.055252466	0.47156904208720374	0.6092179124966878
20832	CCKBR	-0.72069657	-0.7936033	0.4713492057886506	0.6090673161943102
20833	ENSG00000257512	-0.7207557	-0.7945027	0.4713114566303348	0.6090521436675368
20834	CZIB	-0.72076637	-0.2316555	0.4713156604811517	0.6090521436675368
20835	ENSG00000257878	-0.72087175	-0.72144973	0.4712539847380388	0.609020926404464
20836	CCDC90B	-0.72093403	-0.13764861	0.4712121659775701	0.6089830434111544
20837	ZNF615	-0.72097707	-0.22858413	0.47118800004964434	0.6089679731002543
20838	ENSG00000286366	-0.72106344	-0.42544955	0.47113507192755166	0.6089318895038991
20839	WASH2P-1	-0.7211368	-0.27081558	0.47108996361132016	0.6088897483330432
20840	LINC02904	-0.7212066	-0.29494345	0.4710452701576697	0.6088481411545333
20841	ENSG00000276087	-0.7213742	-0.5061573	0.4709386752017606	0.6087588353721588
20842	ATP6V1FNB	-0.72164345	-0.39297867	0.4707721380914559	0.6086081812837537
20843	PLA2G7	-0.722067	-0.38748214	0.4705108751324164	0.608327232021444
20844	ALOX15	-0.722188	-0.4010392	0.4704346010311534	0.60828485478772
20845	DRC3	-0.7223129	-0.29414323	0.4703668790868031	0.6082295878324252
20846	ENSG00000257953	-0.72234154	-0.5161206	0.47033217357399004	0.6082008600522097
20847	ENSG00000229664	-0.7223725	-0.6099239	0.4703129074986414	0.6081920964833194
20848	CR2	-0.72260755	-0.35839128	0.47017956787256254	0.6080358126313316
20849	NEFH	-0.72268367	-0.4958487	0.47013611840107006	0.607995769436353
20850	RHOT1	-0.72350967	-0.067910925	0.4696312520813759	0.6074073811181038
20851	HCG11	-0.7240731	-0.3476512	0.46928102644355574	0.6070672712378344
20852	ENSG00000249984	-0.7241199	-0.79943407	0.46924164579965977	0.6070324531705407
20853	LARP4B-DT	-0.72430056	-0.5323406	0.4691349401923691	0.606991160993889
20854	RPL22	-0.72438884	-0.14015399	0.4690919733033797	0.606967821126793
20855	ENSG00000255663	-0.7245212	-0.35525686	0.46900664418276405	0.6069027873189086
20856	ENSG00000253925	-0.7245519	-0.40951642	0.46898986223428063	0.6069027873189086
20857	ENSG00000268790	-0.7245635	-0.6447488	0.46897274426795876	0.6069027873189086
20858	ENSG00000255478	-0.7246137	-0.27927947	0.4689516955851134	0.6069027873189086
20859	ENSG00000197550	-0.7248777	-0.80112803	0.46877502397627147	0.6067511725918687
20860	P2RY1	-0.72494256	-0.27710366	0.46875139741063565	0.6067511725918687
20861	ENSG00000250658	-0.7251354	-0.7974133	0.46862366277320056	0.6066520051499101
20862	SSTR3	-0.725317	-0.8141179	0.46848621120663325	0.6065063141572901
20863	SH2D1A	-0.7254252	-0.62513447	0.4684342129165592	0.6064915028801203
20864	CDC20-DT	-0.72550124	-0.55286956	0.46840710584988676	0.606484518908771
20865	ENSG00000233044	-0.7255139	-0.31926107	0.4683974963211467	0.606484518908771
20866	C7orf31	-0.72597986	-0.22345531	0.46811625298123183	0.6062529995127925
20867	ENSG00000272980	-0.72646755	-0.26327273	0.467817824209673	0.606011555432199
20868	UPK1A-AS1	-0.72664887	-0.8009653	0.46769255245845676	0.6059137492250906
20869	FMR1NB	-0.72674865	-0.3678619	0.46763418582741123	0.6058703695805271
20870	ENSG00000277737	-0.72748536	-0.61043924	0.4671831108369332	0.6054362844393327
20871	STYXL2	-0.72748744	-0.6072635	0.46718723760697345	0.6054362844393327
20872	ZDHHC5	-0.7277564	-0.10333167	0.467028711111396	0.6053274825322784
20873	ENSG00000255655	-0.7278299	-0.80143076	0.46697059133589114	0.6052917448759135
20874	GBGT1	-0.72818756	-0.2516261	0.46676517029028897	0.6051147445106083
20875	MECR	-0.72819924	-0.113956	0.4667575942512797	0.6051147445106083
20876	NCSTN	-0.7282906	-0.14131162	0.4667024499579997	0.6050656490084305
20877	GNG8	-0.7289372	-0.324748	0.46629829411126933	0.6046865583743134
20878	MCCC1	-0.72895765	-0.07957904	0.46629508289866217	0.6046865583743134
20879	NDUFB5	-0.7293083	-0.18396837	0.46608013790536584	0.6044680432425765
20880	ENSG00000254084	-0.72935784	-0.62508106	0.46604654457904415	0.6044405728110762
20881	ARL14EP	-0.72941995	-0.17477924	0.46600968823352384	0.6044146918200151
20882	SPATA16	-0.7294601	-0.27874565	0.46598581661154403	0.604410102473005
20883	HIF1A-AS1	-0.7295491	-0.3715258	0.4659202793187963	0.6043537065787664
20884	GPR65	-0.7296274	-0.64325625	0.46588236772997493	0.6043242113823004
20885	RFWD3	-0.72993267	-0.1158333	0.4656986304676929	0.6041965188202816
20886	SAA4	-0.7300543	-0.72128105	0.4656237065035791	0.6041335160874776
20887	ENSG00000228141	-0.730086	-0.8186425	0.4655673083659375	0.6041062836803932
20888	ENSG00000258115	-0.73012817	-0.8060876	0.4655611223193259	0.6041062836803932
20889	SPG11	-0.7301304	-0.053675137	0.46557790736393356	0.6041062836803932
20890	LINC01753	-0.7304554	-0.79853606	0.46537474686902003	0.6039147117086779
20891	FPGT	-0.73057526	-0.14565061	0.4653054393873446	0.603849281473282
20892	ENSG00000253911	-0.73077166	-0.8030409	0.4651741505698739	0.6037189036738643
20893	B3GAT3	-0.730782	-0.19071403	0.4651801803473328	0.6037189036738643
20894	OR2L3	-0.73084253	-0.6252371	0.46512764172889665	0.6036828948299302
20895	MLLT1	-0.73089457	-0.09797713	0.4651113478724228	0.603677836319063
20896	PRKAR2A-AS1	-0.73109996	-0.80463314	0.4649715503603129	0.6035929135641765
20897	LINC02008	-0.7311005	-0.21979971	0.4649853495484927	0.6035947368335998
20898	GARIN1B	-0.73121136	-0.61899453	0.46491392370023954	0.6035341949818533
20899	DMRTC1	-0.7320083	-0.8027099	0.46442179205214207	0.6029917729851818
20900	PSMA6P2	-0.73204625	-0.61744696	0.46438881892710915	0.6029717207937918
20901	GJB2	-0.7320585	-0.80119246	0.4643939660785239	0.6029717207937918
20902	TNFSF4	-0.73207515	-0.5069668	0.4643871214871228	0.6029717207937918
20903	SRP14	-0.7322397	-0.2146346	0.4642877070039836	0.6028980522553461
20904	DDX31	-0.73239756	-0.09738691	0.46419358492544827	0.6028079786319862
20905	HLA-DOB	-0.73266804	-0.8217885	0.4639902561226278	0.6026564290043402
20906	MAIP1	-0.7327818	-0.16237737	0.4639593485173764	0.6026323576789501
20907	ENSG00000273269	-0.7328085	-0.3943765	0.46394224563472775	0.6026262163697947
20908	EIF4E3	-0.7328359	-0.14775369	0.4639265486891595	0.6026219009886553
20909	CMTR1	-0.7329452	-0.10353008	0.46386024912271717	0.6025840001007837
20910	ENSG00000281613	-0.7331458	-0.27046788	0.46373518917045753	0.6024755830574666
20911	ENSG00000280383	-0.73314583	-0.7977748	0.4637396762767686	0.6024755830574666
20912	MAN2A1	-0.73323995	-0.054370597	0.46368134051806587	0.6024640853935105
20913	TCTN2	-0.7334927	-0.18475948	0.4635256854288645	0.6023421969049992
20914	TIRAP	-0.7340149	-0.20428118	0.4632092817518264	0.6020113584934733
20915	FLVCR2-AS1	-0.734042	-0.79904515	0.46319259932974777	0.6020057434722051
20916	ENSG00000235945	-0.7342368	-0.53008044	0.46306348223308735	0.6019021875827276
20917	ENSG00000287200	-0.734798	-0.5508602	0.4627296467928905	0.6015645996828581
20918	ZBTB32	-0.73480684	-0.5698015	0.4627208554415848	0.6015645996828581
20919	SPTLC1	-0.7348116	-0.06873465	0.462723500103863	0.6015645996828581
20920	CLSTN1	-0.73505545	-0.07305572	0.4625758378396947	0.6014288653348672
20921	ENSG00000272754	-0.735231	-0.47031388	0.4624664560801772	0.6013187589296577
20922	METTL23	-0.7352834	-0.21892504	0.4624351706826614	0.6012941349435075
20923	ENSG00000249050	-0.73544985	-0.810105	0.462317744519096	0.6011574997354127
20924	MIR548A1HG	-0.73554945	-0.27591586	0.4622701606206244	0.6011437802259979
20925	MRPS30	-0.7358443	-0.22689301	0.46209472922801087	0.6009637901975077
20926	ENSG00000237596	-0.73596156	-0.19390287	0.462020944055456	0.6008999261173676
20927	ENSG00000287666	-0.7362779	-0.81116384	0.4618135672357375	0.6006943854602406
20928	UBB	-0.7364271	-0.2529511	0.461739455740916	0.6006300722726481
20929	EPC1	-0.73653495	-0.05332041	0.46167560752959047	0.6005791033919059
20930	DEXI	-0.73664397	-0.24679366	0.4616075565963762	0.6005511280563609
20931	LINC01428	-0.7369148	-0.34563193	0.4614416483912447	0.6003549397103081
20932	LINC02256-1	-0.7369861	-0.2917132	0.4614003958484887	0.6003333460785963
20933	RBMXL1	-0.73715293	-0.23720154	0.46129979078079375	0.6002686620337215
20934	ADGRB1	-0.7374423	-0.21167102	0.4611223693839932	0.6000838337901634
20935	ENSG00000290767	-0.73891133	-0.36872345	0.4602291500380884	0.5991616090615096
20936	TRABD-AS1	-0.7390575	-0.38163623	0.46013513186760624	0.5990969181781807
20937	GCFC2	-0.73905843	-0.08490269	0.4601425526842682	0.5990969181781807
20938	PTGFR	-0.73908573	-0.21416391	0.4601243734961932	0.5990969181781807
20939	ENSG00000258039	-0.73935926	-0.8123325	0.45994444784048094	0.5989350675438068
20940	ENSG00000226484	-0.7395433	-0.3416225	0.4598424341822396	0.5988502663477216
20941	ALDH6A1	-0.7405229	-0.16574378	0.4592536856634547	0.5982435262261641
20942	CYP4A22-AS1	-0.74074775	-0.24124144	0.45911774685633333	0.5980984440749484
20943	ENSG00000286286	-0.7410592	-0.8115459	0.4589175575811133	0.5979087936281766
20944	CARS1	-0.74113154	-0.09096947	0.4588854034556128	0.5979077291633829
20945	DHX9	-0.7412264	-0.06700829	0.45882884575059957	0.597850032920284
20946	ENSG00000285245	-0.7413683	-0.27987018	0.45873959623231275	0.5977872292343532
20947	CRLF1	-0.7417856	-0.3882026	0.4584887313878713	0.5975347706772616
20948	TBC1D22A-DT	-0.7427061	-0.5558635	0.4579209071564728	0.5969225423391487
20949	SRPK3	-0.742969	-0.5554787	0.45777350892333923	0.5967943014817362
20950	DCLK3	-0.7432049	-0.41926056	0.45762932283080315	0.5966542465587119
20951	ENSG00000230536	-0.74352396	-0.6374437	0.45742387308073207	0.5964822003289728
20952	ZNF252P-AS1	-0.74359095	-0.6155447	0.4573919990048576	0.596456607956795
20953	TMEM123	-0.7439647	-0.09252189	0.4571710349969528	0.5962163590231008
20954	MAFG	-0.74399596	-0.16307357	0.4571531239427655	0.5962163590231008
20955	SNRPA1	-0.74423337	-0.1286742	0.4570094700680317	0.5960854717530804
20956	ENSG00000290126	-0.74463874	-0.53678143	0.4567490155681334	0.5958095885604029
20957	ENSG00000217455	-0.74476445	-0.6568071	0.4566824772776156	0.5957387500593427
20958	ZNRD1ASP	-0.7448613	-0.10630384	0.4566301006933686	0.5956863820939101
20959	ENSG00000267101	-0.7450995	-0.4489793	0.4564803949592061	0.5955497980838095
20960	ENSG00000271828	-0.7451507	-0.8149274	0.45644230487293147	0.5955211617602684
20961	ENSG00000287603	-0.74527955	-0.3704314	0.4563761409484237	0.5954552177140824
20962	MAFB	-0.7455677	-0.38110292	0.4561985452145856	0.5952828712449059
20963	ADORA1	-0.7455964	-0.3498066	0.4561816195150714	0.5952815796335754
20964	ENSG00000279696	-0.7456758	-0.3746602	0.4561277018283968	0.5952542293825508
20965	HTR2C	-0.7457523	-0.29369542	0.4560900720948322	0.59522107278237
20966	LINC01477	-0.7460263	-0.5527617	0.4559141788194333	0.5950462408522229
20967	HELZ2	-0.74612266	-0.17907187	0.45586592354564337	0.5950401722104037
20968	THOC6	-0.7463352	-0.32057202	0.45573648959291124	0.5949509575689782
20969	PLAAT4	-0.7465631	-0.4958297	0.4556026022035975	0.5948080620388405
20970	TRMT61B	-0.74660283	-0.13811305	0.4555784172971915	0.5947971871635384
20971	SLC39A12-AS1	-0.7466655	-0.8311606	0.4555037282842812	0.5947268100162992
20972	KCNMA1-AS1	-0.7467613	-0.33485475	0.4554802104460448	0.5947120489128211
20973	AGPAT1	-0.7468584	-0.1863643	0.45542184661662766	0.5946517880345489
20974	MRTO4	-0.7470126	-0.23331769	0.4553314262051462	0.5945723980413465
20975	GUCY2D	-0.74703443	-0.6560078	0.45531045468329145	0.5945701094649503
20976	ENSG00000284956	-0.7470506	-0.6431523	0.45530594577117134	0.5945701094649503
20977	ENSG00000272037	-0.747093	-0.8173523	0.4552685160259099	0.5945631739502202
20978	PYCR3	-0.7472733	-0.4167585	0.4551694985595135	0.5945135779651107
20979	ENSG00000227769	-0.7474253	-0.31155738	0.4550781934899991	0.5944740434715517
20980	SANBR	-0.74743354	-0.08878297	0.45507679822032254	0.5944740434715517
20981	RBL2	-0.74764174	-0.07493481	0.45495104608680714	0.5943876708251149
20982	DBH	-0.7478924	-0.6202983	0.45479073515180934	0.5942260529747743
20983	BYSL	-0.7480523	-0.3008842	0.4547017734357284	0.5941576409459349
20984	PHKA2-AS1	-0.74828005	-0.6242865	0.4545587643366017	0.5940119388809424
20985	PKD2L2-DT	-0.7483844	-0.173794	0.45450256966544555	0.5939610921416881
20986	PCDHA1	-0.74875414	-0.8124888	0.4542783952966838	0.5937478003746184
20987	ENSG00000260884	-0.74885	-0.47447306	0.4542158684899682	0.5936820109432731
20988	TBC1D14	-0.7497343	-0.05939805	0.453690036597041	0.5930743135372373
20989	TATDN2	-0.74975383	-0.12190786	0.45367773749728724	0.5930743135372373
20990	GRIN2D	-0.74988544	-0.29962808	0.4535988173394322	0.5930187443097982
20991	C12orf56	-0.749945	-0.28577495	0.45356000304580857	0.5929867979439024
20992	ENSG00000287576	-0.75024515	-0.61935806	0.4533796170495077	0.592843579589628
20993	ENSG00000286981	-0.75026226	-0.8265671	0.4533482778905781	0.5928185182115241
20994	ENSG00000228719	-0.75048196	-0.5277812	0.4532297941069122	0.5926794982120949
20995	ENSG00000259882	-0.75068647	-0.81546813	0.45311260453300506	0.5925421632038529
20996	ENSG00000286161	-0.7507652	-0.8155631	0.4530651791352427	0.5925119664185634
20997	PRKAG2-AS1	-0.7508513	-0.47902027	0.4530098813336536	0.5924609261568697
20998	SMG1P3	-0.75114644	-0.15409485	0.45284165026391643	0.5923273548621402
20999	CCZ1P1	-0.75122505	-0.17463487	0.4527919222896791	0.5922818510210534
21000	ENSG00000269177	-0.75146866	-0.8252929	0.4526262931175834	0.5921143974971691
21001	ENSG00000289079	-0.7518426	-0.69371796	0.4524174533801313	0.5919351194171315
21002	ZNF451-AS1	-0.7521197	-0.25244954	0.4522555538542582	0.5917550905904311
21003	ENSG00000286031	-0.7522686	-0.8351381	0.4521309901890209	0.5916169391872318
21004	ENSG00000229052	-0.75235265	-0.8219235	0.4521019014760639	0.5916017304334639
21005	ENSG00000288694	-0.7525213	-0.39688894	0.45201079828005697	0.591522969949253
21006	TMEM147	-0.75262034	-0.65624255	0.45195340416573127	0.5914868819151513
21007	ENSG00000232053	-0.75268155	-0.2641405	0.4519188101521965	0.5914575026684851
21008	ENSG00000261028	-0.75327325	-0.39995983	0.4515627005695042	0.5911503102861291
21009	TNFRSF8	-0.7537033	-0.33541784	0.45130245068385955	0.5908731480952437
21010	ENSG00000223829	-0.75406003	-0.5615589	0.45108730526807606	0.5906073450541691
21011	ENSG00000225703	-0.75411683	-0.6698243	0.4510428647085457	0.5905981975092043
21012	ENSG00000249685	-0.7542165	-0.41310737	0.4509965617262607	0.5905981975092043
21013	ENSG00000248318	-0.75428987	-0.44591323	0.45094986626564204	0.5905861818901742
21014	APTR	-0.75438136	-0.14161915	0.4508985507594039	0.5905348579964352
21015	C12orf75-AS1	-0.75443435	-0.8180464	0.45086227854589744	0.5905326031588517
21016	ENSG00000251294	-0.754451	-0.5964106	0.4508531638498904	0.5905326031588517
21017	SNHG8	-0.75453013	-0.23952015	0.45080853486977013	0.590528137268347
21018	IL27	-0.75494105	-0.6115236	0.4505598860785749	0.5902395424526699
21019	LINC02174	-0.7554275	-0.54209447	0.4502689908741109	0.5899165810488957
21020	WDR25	-0.755692	-0.09491636	0.45011236178288183	0.5897431068150769
21021	ANXA10	-0.7557284	-0.47274125	0.45008858754564873	0.5897278240454704
21022	ZSCAN31	-0.7558823	-0.37255096	0.4499947326047312	0.5896207148572674
21023	TOMM7	-0.7559303	-0.2741811	0.4499676726994537	0.5896011226992599
21024	VPS13B-DT	-0.75615025	-0.15102188	0.44983690815065835	0.5895249536618521
21025	RPLP0	-0.75615525	-0.20088752	0.4498343555034676	0.5895249536618521
21026	TESK2	-0.75617236	-0.08620983	0.4498245928110939	0.5895249536618521
21027	TMPRSS11E	-0.7568335	-0.4316204	0.44941580789884483	0.5891792121105354
21028	MSL1	-0.75733376	-0.08837558	0.44912946901932627	0.5888989467502195
21029	CEP250-AS1	-0.757416	-0.3556463	0.44907942767846254	0.5888491873525342
21030	ENSG00000256915	-0.7576188	-0.48979837	0.4489433832887083	0.5887659192468564
21031	FNDC7	-0.75770754	-0.44462264	0.44888638338458164	0.5887228757120023
21032	ISOC1	-0.7579075	-0.18714993	0.448782402410544	0.5886275583839796
21033	ENSG00000255532	-0.7580507	-0.57840717	0.4486986131556482	0.5885400130216218
21034	FCSK	-0.75833374	-0.13879876	0.4485310763281958	0.588367803982073
21035	GAS1	-0.7583556	-0.4592981	0.44850885963060994	0.588354509233937
21036	ENSG00000286546	-0.7587859	-0.38569072	0.44825074624042816	0.5880475967893206
21037	ATP13A1	-0.7588266	-0.13684544	0.4482357847052614	0.5880438104411858
21038	TBC1D21	-0.7588531	-0.5432571	0.4481965738686977	0.5880341463548762
21039	CLEC12A	-0.75931406	-0.3613596	0.44794096402142813	0.587875641090695
21040	SDAD1	-0.7595932	-0.09808117	0.4477779340713577	0.5877123098780955
21041	CDC37L1	-0.7599139	-0.15531644	0.44758656767584604	0.5875561547477788
21042	EFNA4	-0.7600892	-0.3900557	0.44748062504201724	0.5874645893755366
21043	C19orf38	-0.76010287	-0.30968115	0.4474707731399946	0.5874645893755366
21044	RBBP6	-0.76010716	-0.07187262	0.4474712912408828	0.5874645893755366
21045	SCNN1B	-0.76016325	-0.2570843	0.44743299604032627	0.5874645893755366
21046	CACNG2-DT	-0.7602063	-0.8296049	0.4473954380002003	0.5874477739358756
21047	ZNF687-AS1	-0.76026905	-0.8316252	0.44735457513513854	0.5874257967947737
21048	GLOD4	-0.7603013	-0.13763472	0.4473545528758116	0.5874257967947737
21049	FEZ2	-0.7603642	-0.07217738	0.4473170787647073	0.5874240784640864
21050	ENSG00000261026	-0.7604022	-0.43026835	0.4472875478086732	0.587401138104384
21051	ENSG00000289242	-0.7607119	-0.388882	0.4471073463834421	0.5871961584191171
21052	SUV39H2-DT	-0.76121676	-0.6693772	0.4468027485344863	0.586922751622044
21053	SENP1	-0.7613839	-0.105982915	0.4467083505384475	0.5868145789032213
21054	ENSG00000274561	-0.76139224	-0.49775496	0.4467032408781655	0.5868145789032213
21055	ITGB2-AS1	-0.76172113	-0.48097947	0.44650675040527876	0.5866288709662836
21056	GTF2IP6	-0.7618773	-0.5820076	0.4464104184618901	0.5865339563527175
21057	ENSG00000267168	-0.76198506	-0.5822298	0.44634765653828634	0.5864989659777521
21058	LMNB2	-0.762104	-0.1428508	0.4462789226532454	0.5864296079181356
21059	BOK	-0.7621312	-0.36398944	0.44626428642541527	0.5864296079181356
21060	ENSG00000286431	-0.76256025	-0.33965793	0.44599686894210777	0.586180382266619
21061	ENSG00000215835	-0.7626925	-0.8246727	0.44592448436496046	0.5861168836600498
21062	EVA1CP5	-0.763099	-0.82659566	0.44567916511006567	0.5858576899673373
21063	RNF138	-0.7631382	-0.10263045	0.4456620569373654	0.5858510149476533
21064	C20orf144	-0.7631797	-0.64001656	0.4456086609607087	0.5858176407400137
21065	ZNF570	-0.76319927	-0.2739775	0.44562381704365717	0.5858176407400137
21066	ENSG00000258921	-0.7639953	-0.82719624	0.4451455508514661	0.585298432253279
21067	MRPL27	-0.76455003	-0.2792559	0.4448209942781399	0.5849506583321683
21068	CIB3	-0.76493216	-0.6409703	0.4445808268980088	0.5847295713357974
21069	KPNB1-DT	-0.76495534	-0.12172982	0.4445796186553941	0.5847295713357974
21070	GSDMD	-0.7651767	-0.17074586	0.44444817886817645	0.5846273825135779
21071	FAM90A1	-0.7654052	-0.8321969	0.4442995656510589	0.5845333040139205
21072	ENSG00000286134	-0.76582915	-0.28715378	0.44405909976306257	0.5843274438030053
21073	DPY19L2P3	-0.7661993	-0.22466807	0.44383983445943453	0.5841178352702631
21074	ENSG00000237530	-0.7662412	-0.6442006	0.44378204043844016	0.5841049164915582
21075	ABCB9	-0.76624244	-0.1487435	0.4438135875327758	0.5841148640758659
21076	RRAGC	-0.7662496	-0.25535217	0.44381223636750966	0.5841148640758659
21077	NUDT13	-0.76648426	-0.21170165	0.44366767137063523	0.584001736955541
21078	ENSG00000224628	-0.76690763	-0.8361485	0.4434015839881802	0.5837619383345427
21079	SMIM10L1	-0.7674625	-0.28505155	0.4430881362828989	0.5834281327250869
21080	CTSK	-0.7678249	-0.17714219	0.4428733740121652	0.5832084253013635
21081	ZNF263	-0.7682683	-0.21788543	0.4426117046124126	0.5828987564577706
21082	FCAMR	-0.76881194	-0.7588606	0.4422886234332176	0.5826489044374951
21083	C2orf15	-0.76894844	-0.8321225	0.4421998789251196	0.5825578169591633
21084	CBLB	-0.76901627	-0.052988775	0.44216702544267816	0.5825444553257246
21085	ENSG00000249604	-0.7697612	-0.54919004	0.4417233786047009	0.5821347989632963
21086	RPS23	-0.76993626	-0.24301429	0.44162247375562036	0.5820490737760481
21087	UPK3B	-0.77015054	-0.58782625	0.44149253980669223	0.5819408229396752
21088	ENSG00000248367	-0.7701833	-0.29248142	0.4414741998912862	0.5819324000191061
21089	ULK3	-0.77026784	-0.16691448	0.44142658202345775	0.5818853826537732
21090	LINC02068	-0.7704561	-0.45474336	0.44131363199836326	0.5817522400264278
21091	RDUR	-0.7707909	-0.37659344	0.4411126295456579	0.5816001163532013
21092	GEMIN2	-0.7707987	-0.23668784	0.44110919411782656	0.5816001163532013
21093	SLC7A13	-0.7711432	-0.42926595	0.44090408028244854	0.5814327042242927
21094	ENSG00000288600	-0.7711929	-0.83707803	0.4408639433873123	0.5813955185927732
21095	CFAP141	-0.7712604	-0.7556338	0.4408369996286279	0.5813757300524
21096	ENSG00000250764	-0.7712704	-0.19787055	0.4408305012719069	0.5813757300524
21097	NOP16	-0.7714545	-0.39127967	0.4407222058325857	0.5812873078282665
21098	CDC26	-0.7715196	-0.32775214	0.4406821920651346	0.5812817624851141
21099	HIPK1	-0.77158135	-0.09664917	0.44064712432734676	0.5812512503519457
21100	RAP1BP3	-0.77201754	-0.6597522	0.44036197062026927	0.5809929608772372
21101	ENSG00000262791	-0.7721305	-0.5020154	0.4403138354944107	0.580980056153514
21102	TM2D3	-0.772141	-0.17732532	0.44031585101907955	0.580980056153514
21103	RABEPK	-0.77217126	-0.14260785	0.4402981535340108	0.580980056153514
21104	DIAPH3-AS1	-0.77238876	-0.50115526	0.44016216154805243	0.5808632849999202
21105	RPS26P31	-0.7727081	-0.8477655	0.43995127132840295	0.5807163492415317
21106	CDX1	-0.7727526	-0.16626613	0.43995541888613643	0.5807163492415317
21107	TMEM31	-0.77284205	-0.845338	0.43987617829511394	0.5806589718526324
21108	ENSG00000223462	-0.77291787	-0.693689	0.4398536141646583	0.5806506960871631
21109	RPL32	-0.7730885	-0.18711805	0.4397555799355827	0.5805469863289688
21110	ENSG00000264012	-0.7735497	-0.83676064	0.43947338590967244	0.5802719394306927
21111	SLC38A1	-0.7737284	-0.06934882	0.43937678642992484	0.5801884743502936
21112	SEC62-AS1	-0.77373356	-0.5579114	0.43936072567482176	0.5801829985062225
21113	CPNE3	-0.7737899	-0.1170681	0.4393411635748231	0.5801728986567979
21114	PAPLN-AS1	-0.7739624	-0.707821	0.4392319471219889	0.580044401804605
21115	NDN	-0.7740153	-0.70311403	0.4391974607873791	0.5800145883504756
21116	ENSG00000224985	-0.774199	-0.57256854	0.43907881233316837	0.5799050771045952
21117	ENSG00000286803	-0.77437556	-0.2077028	0.4389945687610771	0.5798567188219306
21118	VPS26A	-0.7743821	-0.11291289	0.4389919095076993	0.5798567188219306
21119	FHOD3	-0.7750815	-0.109795496	0.43857624519354566	0.5795085059947167
21120	ENSG00000245261	-0.7751031	-0.34244657	0.4385662634201286	0.5795085059947167
21121	DNAH9	-0.77512383	-0.18812154	0.4385520333790699	0.5795085059947167
21122	ENSG00000226010	-0.7752374	-0.637721	0.4384784256327061	0.5794421419082663
21123	RAB11A	-0.7753989	-0.104853794	0.4383902045267808	0.5793727252509002
21124	WNT2	-0.7755179	-0.5941849	0.43831746151133444	0.5793394783595419
21125	SPDYE2	-0.7760068	-0.45064688	0.43802690544947476	0.5790340194244827
21126	ZNF45-AS1	-0.77668524	-0.21633394	0.4376286207946857	0.57866771431289
21127	SELENOO-AS1	-0.7767031	-0.5075864	0.4376076633262522	0.57866771431289
21128	TRMT10B	-0.77685124	-0.12309721	0.43753373238225746	0.5786019741901202
21129	ENSG00000275910	-0.7768527	-0.8380553	0.43752581577417093	0.5786019741901202
21130	ENSG00000268926	-0.776934	-0.84288603	0.43746947215786214	0.5785913140902023
21131	C16orf91	-0.777019	-0.8450546	0.43741578779741397	0.5785402654650714
21132	NMRAL2P-1	-0.7770858	-0.8484472	0.4373707849728109	0.578512167928021
21133	MAG	-0.7771579	-0.4935919	0.4373389891615128	0.5784858239403343
21134	ENSG00000284653	-0.77720666	-0.662275	0.43730854667573715	0.5784618950985729
21135	ZNF365	-0.77724236	-0.49385983	0.43730380844485905	0.5784618950985729
21136	H1-9P	-0.77838606	-0.6574974	0.43663140088638075	0.5778166787240134
21137	LINC02185	-0.7785267	-0.8398779	0.43653875575730394	0.5777254756602219
21138	ZSCAN32	-0.778558	-0.21700233	0.43652694041037154	0.5777254756602219
21139	AMBP	-0.778918	-0.6931044	0.43631139084771187	0.5775058261879361
21140	RASL11A	-0.77945095	-0.7284173	0.4360001785013796	0.5772167369992001
21141	PA2G4P4	-0.7794529	-0.3438005	0.4360002557349085	0.5772167369992001
21142	ZNF302	-0.77948785	-0.11780952	0.43598093409674565	0.5772167369992001
21143	PRKAR1B-AS1	-0.7796854	-0.64634305	0.4358605779232366	0.5771416489573858
21144	EWSR1	-0.77984655	-0.05714808	0.435770835771507	0.5770890040021069
21145	AKAP13-AS1	-0.78005624	-0.20926489	0.43564474192419544	0.5769813604456056
21146	MTERF3	-0.7800821	-0.18761817	0.43563033869459755	0.5769779763313074
21147	ENSG00000285544	-0.7802045	-0.8400432	0.4355535658213756	0.5768919832558911
21148	TTPAL	-0.7804496	-0.21422134	0.43541326844922745	0.576721844827843
21149	ENSG00000279993	-0.780455	-0.8477755	0.4353928266541611	0.576721844827843
21150	ENSG00000280214	-0.78075397	-0.51403326	0.43523442560412695	0.5766464599261237
21151	BBS5	-0.7807579	-0.20255294	0.43523266447459497	0.5766464599261237
21152	VGLL1	-0.78084755	-0.8488898	0.43516068324090185	0.5766068500344318
21153	OR8D1	-0.78109646	-0.8571168	0.4350012470708643	0.5764426441496898
21154	ASTN2-AS1	-0.7811027	-0.36897781	0.43503077560727177	0.5764504016359533
21155	ENSG00000285728	-0.7816215	-0.25716364	0.4347252854294624	0.5761710244085666
21156	IPO9	-0.7817365	-0.070686206	0.43465910211369085	0.5761460288721119
21157	ENSG00000260290	-0.7817987	-0.67501616	0.4346055759141051	0.5761221236897074
21158	ENSG00000270562	-0.78188306	-0.3757276	0.43456913435015976	0.5760955704903813
21159	PNPLA1	-0.7825194	-0.3219135	0.4341973901624313	0.5756750478118725
21160	CHID1	-0.78280705	-0.11719989	0.4340302488213009	0.5754691131558091
21161	GPT	-0.78294796	-0.3935055	0.43394934554074294	0.5753931774755112
21162	KCTD21-AS1	-0.7830419	-0.3185061	0.43389097551889844	0.5753314470897816
21163	ENSG00000279982	-0.7832245	-0.84502584	0.4337749112504914	0.5752380872768905
21164	ENSG00000285959	-0.78339463	-0.8448583	0.43367563718665336	0.5751398741752627
21165	PROSER2-AS1	-0.78350216	-0.39886606	0.43361696913483283	0.5751214256395816
21166	HCFC1R1	-0.783562	-0.27986255	0.4335787855867266	0.5751061344727636
21167	IL17B	-0.7838872	-0.41539684	0.4333920322659939	0.5749673137899955
21168	ENSG00000261193	-0.7842339	-0.6430291	0.43318731710054803	0.5747426974760922
21169	ENSG00000267317	-0.7845119	-0.56479234	0.43302620159099114	0.5745758961629952
21170	RBM48	-0.78452635	-0.26016712	0.4330223362444823	0.5745758961629952
21171	ZNF684	-0.784718	-0.2657378	0.43290864154027175	0.5744617083568225
21172	KIAA0232	-0.7847362	-0.06147762	0.43289917895772767	0.5744617083568225
21173	ENSG00000289130	-0.7847813	-0.16296072	0.43287025303270077	0.5744617083568225
21174	DOC2GP	-0.7848786	-0.64934355	0.4327961061630421	0.5744014723331468
21175	C6orf120	-0.7849003	-0.43532354	0.43280038655222297	0.5744014723331468
21176	COPS8	-0.7851153	-0.18444528	0.4326770507358694	0.5743160438490887
21177	ENSG00000285909	-0.7851856	-0.27501652	0.43262990013523295	0.5742691110416653
21178	SNX22	-0.78550065	-0.6526086	0.43244873696781205	0.574122531906396
21179	ZBTB21	-0.7856456	-0.15799052	0.43236574222365254	0.5740436466317901
21180	ENSG00000269179	-0.7861781	-0.27030885	0.43205291179797045	0.573690871131222
21181	TMEM221	-0.7863347	-0.5429425	0.4319580609484984	0.5735805653070288
21182	SCGB2B2	-0.78636837	-0.099593766	0.43194258085226966	0.5735756497244248
21183	RPS27	-0.78654134	-0.24841535	0.4318404820585571	0.5734869865090705
21184	LINC01090	-0.7867781	-0.1502636	0.4317021323405045	0.5733501633817298
21185	TEX35	-0.78691393	-0.25311816	0.4316237879937387	0.5732617473331993
21186	ANAPC7	-0.7873573	-0.10252926	0.4313647954201282	0.5729959032042062
21187	ENSG00000286563	-0.78755164	-0.5457973	0.4312454092594268	0.5728685708861553
21188	ITGBL1	-0.7875862	-0.30823234	0.43122997469809954	0.5728636943599774
21189	ENSG00000275401	-0.7876279	-0.6571112	0.43117790374474807	0.5728425948103527
21190	STX18-AS1	-0.7876746	-0.077488124	0.43117880226648897	0.5728425948103527
21191	NAP1L4	-0.78802115	-0.06255991	0.4309772690199094	0.5726529617116384
21192	ENSG00000248491	-0.78802925	-0.24419348	0.4309690427973055	0.5726529617116384
21193	FCRLB	-0.7880809	-0.8600736	0.43091202564571174	0.5725987799943578
21194	ENTPD4	-0.78849673	-0.09061682	0.43069860596557674	0.5723920179382599
21195	DNAAF1	-0.78881687	-0.4550089	0.43050519539218113	0.5722286760708692
21196	ENSG00000286954	-0.788977	-0.8489189	0.4304088654328544	0.5721631023626005
21197	RBBP9	-0.788998	-0.32759133	0.4304044763819228	0.5721631023626005
21198	TRIM42	-0.7890999	-0.8554281	0.4303258253585347	0.5721018759604651
21199	GAPLINC	-0.7891299	-0.67043644	0.430327564097742	0.5721018759604651
21200	ENSG00000286521	-0.7892897	-0.5053659	0.4302325589242154	0.5720692757342574
21201	EYA4	-0.78932184	-0.22882444	0.43021599585174874	0.5720692757342574
21202	ENSG00000242197	-0.78938156	-0.85237503	0.43016695312205633	0.5720452312545707
21203	C4BPA	-0.78939664	-0.37088838	0.4301674887786435	0.5720452312545707
21204	TONSL-AS1	-0.7898006	-0.66486347	0.429926274554858	0.5718025322483266
21205	RAB40B	-0.78983784	-0.13527627	0.4299147961153187	0.5718025322483266
21206	RMDN3	-0.79014766	-0.1280992	0.42973494437308357	0.5716261218541498
21207	ENSG00000255506	-0.7901985	-0.8488824	0.42969773771977215	0.5716032647879674
21208	ENSG00000227307	-0.7902638	-0.5109746	0.42966342366287535	0.5715934383853659
21209	ENSG00000286319	-0.7903236	-0.35695595	0.4296277258364567	0.5715615624309185
21210	ENSG00000287860	-0.7903492	-0.21896799	0.4296167566704592	0.5715615624309185
21211	DSEL-AS1	-0.7910801	-0.17714658	0.4291887657534965	0.5711648270069076
21212	TCEAL3-AS1	-0.79112995	-0.69037503	0.42914596879095335	0.5711546976819307
21213	ODF3L1	-0.7917524	-0.58631635	0.42878837945342807	0.5707879753607698
21214	LINC01389	-0.79193836	-0.31980568	0.42868755207679765	0.5707161598467944
21215	KCTD5	-0.7919505	-0.20924294	0.4286835214188549	0.5707161598467944
21216	PGBD1	-0.7921582	-0.19229184	0.42856271434891646	0.5706235234492254
21217	LINC01517	-0.792822	-0.28075257	0.42817430797870926	0.5701887514000159
21218	LINC01935	-0.7928731	-0.8553257	0.42813101881162763	0.5701622871465705
21219	ZBTB11	-0.7933411	-0.12273434	0.42787275871274644	0.5699118624707564
21220	NXT1	-0.7933454	-0.44111305	0.4278648467245607	0.5699118624707564
21221	TRIM4	-0.79334754	-0.09801271	0.42786965232321417	0.5699118624707564
21222	NSUN6	-0.79337525	-0.06922114	0.42785330501994767	0.5699118624707564
21223	ZNF470-DT	-0.7936477	-0.28595403	0.4276939074951207	0.5697671428586346
21224	ZNF484	-0.7936706	-0.14508587	0.42768073453228095	0.5697671428586346
21225	ENSG00000290993	-0.79379714	-0.10540848	0.4276079812249396	0.5696994273826906
21226	TP53TG1	-0.79415166	-0.29332048	0.4274003762849553	0.5695163225612858
21227	RMDN2-AS1	-0.7942641	-0.2502863	0.42733657603411623	0.5694647658279895
21228	MEP1B	-0.794959	-0.32366943	0.42693041632253526	0.5690613771472511
21229	ENSG00000258558	-0.7951691	-0.3847353	0.4268102543099773	0.5689323560722437
21230	MRPL47	-0.7953189	-0.22904629	0.42672043772599344	0.5688593450966446
21231	LINC02689	-0.7958154	-0.8539234	0.4264265673655002	0.5685439618312805
21232	ADAM20P1	-0.79581904	-0.5584914	0.42642235141093876	0.5685439618312805
21233	TREML2	-0.7958754	-0.85812837	0.426384299272342	0.5685439618312805
21234	ENSG00000287804	-0.79622495	-0.85989755	0.42617866617440303	0.5683860624790786
21235	FDX2	-0.7969869	-0.53070754	0.4257467339883022	0.5679499918302244
21236	CA9	-0.79727775	-0.6778598	0.4255777301316386	0.567765317663842
21237	ENSG00000271657	-0.7972927	-0.6690521	0.42556346578569404	0.567765317663842
21238	UFL1	-0.7974883	-0.09785321	0.42546392053502424	0.5676504658140988
21239	ENSG00000229116	-0.7977965	-0.85838306	0.42527159289263883	0.567440502799839
21240	ENSG00000263235	-0.7980469	-0.67814606	0.4251243346016752	0.5672906463098696
21241	SCAT8	-0.79818755	-0.6858512	0.4250504455118177	0.5672075903744416
21242	KISS1	-0.79832196	-0.5606812	0.42497657896253227	0.5671245599670447
21243	TNFSF18	-0.79836	-0.8621495	0.4249388966694939	0.5670898136529834
21244	HTR5A	-0.7983987	-0.86488813	0.42491179944154267	0.5670847326373495
21245	TMEM176A	-0.7985421	-0.2353211	0.42485142666029907	0.5670675119521631
21246	LINC01065	-0.7986895	-0.4734676	0.4247560252351812	0.5669700659732712
21247	SLC1A7	-0.7987556	-0.43974	0.42471928651438384	0.5669365663800632
21248	ENSG00000289106	-0.79924	-0.5343066	0.4244440880565864	0.5666468788600938
21249	ATP6AP2	-0.7993884	-0.21039137	0.42436121023740725	0.5665672985919468
21250	CCT6A	-0.79956543	-0.106821135	0.42426050816619554	0.566463911021232
21251	ENSG00000255491	-0.79971695	-0.60181195	0.42417018742039914	0.5664054343962981
21252	ENSG00000206028	-0.80038786	-0.70565206	0.4237725518078179	0.5659830982375382
21253	SLC25A20	-0.8005927	-0.15771662	0.42366465349287463	0.5658700300547451
21254	ALDH5A1	-0.8008398	-0.15286374	0.42352168452103967	0.5657101045807666
21255	RGS16	-0.8008556	-0.49031153	0.42351372816111577	0.5657101045807666
21256	ENSG00000225718	-0.8013851	-0.22660132	0.42320466022665704	0.5653796922999491
21257	ENSG00000250692	-0.8014811	-0.8684008	0.4231253632167814	0.5652892633379282
21258	ENSG00000243004	-0.80160767	-0.11012212	0.42307747749962976	0.565240795590589
21259	ENSG00000279467	-0.8016317	-0.85824466	0.4230564252310829	0.5652281762436081
21260	ZMYND19	-0.80210125	-0.35291982	0.4227911859156118	0.5649668021765075
21261	MTO1	-0.8021645	-0.14200296	0.4227559587564248	0.5649352307645128
21262	UIMC1	-0.802165	-0.07119342	0.4227559232588908	0.5649352307645128
21263	ENSG00000285567	-0.8023176	-0.31200704	0.42266581921570745	0.5648612767684766
21264	ENSG00000238272	-0.80266684	-0.5063724	0.42245925392338435	0.564678196897345
21265	DDX23	-0.80274266	-0.10763364	0.42242041584790435	0.5646590991237009
21266	TRIOBP	-0.8028173	-0.09821126	0.4223792991439326	0.5646333171295185
21267	MSRB2	-0.8029572	-0.17163488	0.4222960404345748	0.5645375144691699
21268	ENSG00000287037	-0.8032801	-0.8572421	0.42210848717256133	0.5643177705026463
21269	LILRB1-AS1	-0.8032815	-0.87881917	0.4220703623089921	0.5642977845300707
21270	ENSG00000286595	-0.8033649	-0.7154957	0.42204537688064947	0.5642825983824117
21271	AADACL2-AS1	-0.8033869	-0.23840858	0.42204741633912235	0.5642825983824117
21272	LINC00113	-0.80377895	-0.548371	0.42181999945979587	0.5640714593100239
21273	ENSG00000290091	-0.80438	-0.5191332	0.42146704808233393	0.5636923541653208
21274	TYRP1	-0.8046084	-0.66330713	0.42133797176225873	0.5635661543858074
21275	ENSG00000275481	-0.8047696	-0.4522308	0.4212520054412203	0.5634821227538468
21276	ENSG00000268056	-0.8049618	-0.31985766	0.4211354286859259	0.5634074317165529
21277	ENSG00000287625	-0.80516446	-0.2619955	0.42101987050643286	0.5633247934788609
21278	KEL	-0.80541766	-0.20228608	0.42087662061536657	0.563212048878215
21279	NT5C3AP1	-0.8054352	-0.8698554	0.42084527491250545	0.5631883405097963
21280	ENSG00000258481	-0.80550665	-0.8686331	0.4208063319763601	0.5631798926700411
21281	BFAR	-0.8056403	-0.13500802	0.4207502738806137	0.5631203440179774
21282	ENSG00000285826	-0.8059455	-0.22376041	0.42057046631583594	0.5629542413289836
21283	RAD17	-0.80621475	-0.11711	0.42041877073920353	0.5628777746531145
21284	FCER1G	-0.80686355	-0.47202292	0.4200411692221012	0.5624959400186411
21285	PURPL	-0.806942	-0.3129367	0.41999811011681665	0.5624692122891053
21286	ENSG00000253190	-0.80696803	-0.8679791	0.41996758893677666	0.56245927356352
21287	ANKRD20A4P	-0.8071961	-0.30349493	0.41985367066496027	0.5623669276719954
21288	PPP2R5C	-0.80722547	-0.06043765	0.41983680269912793	0.5623669276719954
21289	SLC24A2	-0.8072688	-0.23403995	0.4198086133475961	0.5623546199263145
21290	BRPF1	-0.8075368	-0.20410563	0.41965726640527623	0.5622137430372529
21291	SFTA2	-0.80793965	-0.66329914	0.4194179177880665	0.5619625745555642
21292	PPFIA2-AS1	-0.80800116	-0.44703916	0.4193841356828335	0.5619405855019433
21293	ENSG00000286619	-0.80810106	-0.21345197	0.419332193866082	0.5619405855019433
21294	NME2	-0.8081779	-0.30762497	0.4192886453164739	0.5619054006720692
21295	PCMTD2	-0.80819815	-0.11209827	0.4192764887159426	0.5619045724052335
21296	LINC00452	-0.80830973	-0.86335284	0.4192060412150911	0.56186944122836
21297	TNFRSF12A	-0.8084618	-0.34816152	0.41912599722590516	0.561842045059104
21298	JPX	-0.80855364	-0.055890318	0.41907247213463394	0.5617921172492587
21299	ENSG00000287069	-0.8086773	-0.14881001	0.41899848960210984	0.561779368592372
21300	LIX1	-0.80874664	-0.4160469	0.41896177048487215	0.5617545129328189
21301	ANKRD2	-0.8088861	-0.86709523	0.4188685288640672	0.5616515121598752
21302	CHD1L	-0.80891216	-0.09567656	0.4188674587192732	0.5616515121598752
21303	EFHB	-0.80898476	-0.3215253	0.4188220556236908	0.5616201251449084
21304	PRAL	-0.8095351	-0.5355014	0.4185076586533353	0.5613221868761739
21305	SAA2	-0.809696	-0.4682528	0.4184160777297369	0.5613075715071961
21306	TIMM29	-0.80993825	-0.29086187	0.41827337199073245	0.5611470472796686
21307	LINC01589	-0.81004995	-0.6413205	0.41821132391950766	0.5611101788690815
21308	NECAP2	-0.8104045	-0.17477533	0.41800852464677707	0.5608844441971936
21309	YTHDC2	-0.8114733	-0.07244586	0.4173958067332396	0.5602925016408616
21310	TANK-AS1	-0.8115246	-0.54992616	0.41736640721237217	0.5602698486211125
21311	SPINT1-AS1	-0.81166524	-0.2409593	0.41728379169007546	0.5602075460617881
21312	PTPN1	-0.81167305	-0.08371863	0.41728019061948585	0.5602075460617881
21313	MSX2	-0.81167585	-0.67724466	0.4172411394040981	0.5601943427724841
21314	RPEL1	-0.8117942	-0.67467815	0.4171769835670792	0.5601699822359065
21315	GPR19	-0.811812	-0.4574094	0.4172002013349687	0.5601743518516031
21316	FRG1CP	-0.8118623	-0.15842298	0.41717053486804945	0.5601699822359065
21317	SGSM2-AS1	-0.81189805	-0.5004342	0.4171495100840268	0.5601699822359065
21318	ENSG00000275367	-0.8121361	-0.4377764	0.41701487054198527	0.5600449564450402
21319	ENSG00000286891	-0.8122307	-0.3355522	0.41695872489680985	0.5600127121122394
21320	MEST	-0.8123105	-0.12819406	0.4169150046486694	0.559989215692067
21321	GYPE	-0.81244975	-0.47923097	0.41683583801299506	0.5599330189471612
21322	TEKT1	-0.8128646	-0.54463834	0.41659470697302525	0.5597191210064796
21323	UBE2Q2P13-1	-0.81301934	-0.8746688	0.4164889205286376	0.559631848460449
21324	ZNF646	-0.8131069	-0.21194172	0.41645858509259226	0.5596219695595767
21325	STAM	-0.81331956	-0.10771397	0.4163371235329466	0.5594896308242021
21326	SLC25A2	-0.81337345	-0.87142396	0.4162922886493018	0.5594448180766536
21327	MAP4K3	-0.8137756	-0.05429604	0.41607613649360975	0.5592006318641555
21328	ENSG00000286433	-0.8138103	-0.87743235	0.41603219807557534	0.5591570110640678
21329	PSMC3IP	-0.8140586	-0.39628276	0.4159158576677927	0.5590315044217982
21330	UBE2Q2	-0.81427485	-0.109704815	0.41579066999623027	0.5588786654009501
21331	NCDN	-0.81439793	-0.31397524	0.4157202628471941	0.5588303022644067
21332	ENSG00000271894	-0.8145933	-0.37307134	0.41560121877847034	0.5587628144090677
21333	ZNF699	-0.81466466	-0.29028165	0.4155670912570485	0.5587628144090677
21334	FZD4-DT	-0.8147335	-0.2647311	0.4155274743460511	0.5587408036697591
21335	SEC61G-DT	-0.8147884	-0.43799484	0.41548955412854316	0.5587277459950188
21336	SLC25A51	-0.8148488	-0.14895874	0.4154622200109528	0.5587147683114265
21337	DEFB130C	-0.8149281	-0.8864678	0.41537895732847263	0.5586188049035924
21338	GALP	-0.81518626	-0.876471	0.4152483338931475	0.5585646354179954
21339	ENSG00000286327	-0.8153135	-0.39671427	0.4151919268069786	0.5585219967053214
21340	MRPL18	-0.815314	-0.25838134	0.41519271433589344	0.5585219967053214
21341	SLC39A9	-0.81573445	-0.09688642	0.4149550553623389	0.5583120246607913
21342	ZNF730	-0.8158364	-0.1356595	0.4148970373014902	0.558263039415008
21343	PLSCR5	-0.8159483	-0.5832828	0.41481283415843995	0.5581826783357514
21344	ZNF248	-0.81596184	-0.09045318	0.41482585140353156	0.5581826783357514
21345	RASSF5	-0.81597596	-0.21362467	0.414816484637591	0.5581826783357514
21346	MARCHF10	-0.8160959	-0.33779073	0.4147473434653255	0.5581526982265648
21347	CCNE2	-0.8164371	-0.33303234	0.41455404017853814	0.5579846862041592
21348	TUT7	-0.81677103	-0.07427465	0.41436405356753936	0.5577616418992767
21349	ENSG00000273599	-0.8177214	-0.77471775	0.4138173341058724	0.5571181172256932
21350	COA4	-0.8180932	-0.25797114	0.41360800017257626	0.5568680179181739
21351	H4C3	-0.81823397	-0.46804288	0.4135132286056391	0.556770272247219
21352	BCAN-AS1	-0.8182667	-0.5138227	0.41350685417973776	0.556770272247219
21353	IL6STP1	-0.8184793	-0.87765336	0.4133701939490936	0.5566700322142846
21354	AQP8	-0.81862104	-0.71303624	0.41330139135354516	0.5566235558542809
21355	KLRG1	-0.81873965	-0.2612294	0.41323875809600497	0.556585381174888
21356	RN7SKP255	-0.8193044	-0.45121887	0.41290753030673255	0.5562623356998246
21357	LINC01792	-0.81953925	-0.6980989	0.4127664960333852	0.5561329007149021
21358	ENSG00000271780	-0.8195835	-0.5178262	0.4127452654911087	0.5561206579112418
21359	ENSG00000214558	-0.8197833	-0.7302645	0.4126434531074511	0.5559988622496446
21360	HNRNPA1L2	-0.8197999	-0.59075034	0.4126335686996867	0.5559988622496446
21361	ZFAND2A-DT	-0.8200819	-0.5194028	0.4124722736565447	0.555814349664529
21362	CCT6B	-0.82014555	-0.23011863	0.412438123885957	0.5557990911530657
21363	ZNF702P	-0.82033354	-0.23665382	0.412329222432516	0.5556984688664046
21364	FEN1	-0.8203921	-0.51585376	0.4122817384411419	0.555649851897344
21365	KLHL6-AS1	-0.8209624	-0.8839719	0.41194771038611455	0.5553379913736853
21366	RPSA	-0.8216382	-0.15759352	0.4115891206472372	0.5549818073281109
21367	NUDT7	-0.8217384	-0.34093687	0.4115308862081457	0.5549450640092011
21368	CTNS	-0.8220389	-0.18019056	0.411361849540298	0.5547632054531552
21369	CHTF8	-0.82211435	-0.20748657	0.4113184575530747	0.5547339393401233
21370	ENSG00000259742	-0.82240385	-0.6806906	0.41112370813009347	0.5545487770968904
21371	LINC01584	-0.8225372	-0.6285535	0.4110675487048575	0.5545198749814169
21372	ENSG00000267341	-0.8225646	-0.71942306	0.4110473502824816	0.5545079881452752
21373	LCMT1	-0.82262796	-0.09489287	0.4110262938285365	0.554494943123222
21374	C11orf87	-0.8228571	-0.8898802	0.4108627045155189	0.5543049641095062
21375	ENSG00000247345	-0.82320964	-0.45319983	0.4106908525819445	0.5540884648576128
21376	TBC1D10C	-0.8232511	-0.44300303	0.41066636279298185	0.5540707745135655
21377	PYGB	-0.82341325	-0.10844387	0.41057911903629574	0.5539837620201022
21378	C9orf129	-0.8234222	-0.67891437	0.4105669530794278	0.5539826959924073
21379	TCP11	-0.82356673	-0.73980707	0.410487582001238	0.5539216434353882
21380	ZNHIT1	-0.82366633	-0.20310052	0.41043526122898644	0.553866388209859
21381	SLC7A10	-0.8239024	-0.29060975	0.41029925559113456	0.5537639386379327
21382	CFAP99	-0.8239849	-0.44322082	0.41024938249552756	0.5537639386379327
21383	UBE2D2	-0.82402617	-0.06526182	0.41023192863384883	0.5537607955596843
21384	ENSG00000262668	-0.82406956	-0.49807397	0.4101958778877045	0.5537274805648076
21385	PDCD11	-0.82423764	-0.09965855	0.41011150979811317	0.5536903328014559
21386	ENSG00000258698	-0.8242659	-0.577478	0.4100864708094484	0.5536870616429542
21387	ZMYM5	-0.82455856	-0.104781315	0.4099292132383684	0.5535362917669162
21388	CRY1	-0.82458687	-0.099066876	0.40991267730316183	0.5535293114635326
21389	ENSG00000259370	-0.8246668	-0.3508765	0.409867482353407	0.5534836297389555
21390	LINC00265	-0.8246912	-0.18735261	0.4098550117826658	0.5534821375944167
21391	ENSG00000214955	-0.8249769	-0.19653916	0.4096908420005916	0.5533064680166623
21392	ENSG00000284719	-0.8260797	-0.37359348	0.409063040423179	0.552657842766763
21393	ENSG00000287459	-0.82631236	-0.8852343	0.4089142434384866	0.5525181273263067
21394	FAM24B	-0.8263687	-0.27878022	0.4089034651009855	0.5525181273263067
21395	ENSG00000228351	-0.8264454	-0.4755432	0.4088503285161279	0.5524624239873025
21396	ENSG00000279568	-0.82658535	-0.8785992	0.4087722344039312	0.5523875536532631
21397	MUSTN1	-0.8267438	-0.694544	0.4086744427218024	0.5522933904860946
21398	RNF186	-0.8268173	-0.3908866	0.4086426292808172	0.5522933904860946
21399	POU2F3	-0.82686293	-0.35042223	0.4086208112157529	0.5522933904860946
21400	DNAJC8	-0.82689154	-0.15043516	0.40860618413714556	0.5522933904860946
21401	BCL2L12	-0.8274299	-0.3247215	0.40830085036827957	0.5519803123434146
21402	ENSG00000255983	-0.82778955	-0.72221684	0.40808109664029113	0.5517444956463129
21403	LCOR	-0.8279253	-0.049502753	0.40802147310689607	0.5517007375342219
21404	CRYBA4	-0.82811743	-0.88522303	0.40789473642718843	0.5515997299306107
21405	TCAF1	-0.82811916	-0.11630885	0.4079112970431795	0.5516068072700421
21406	ENSG00000265443	-0.82828265	-0.8861058	0.4077998722866899	0.5515568878086845
21407	TPM1-AS	-0.8296474	-0.36995345	0.4070437638430642	0.5507089295890855
21408	ZNF209P	-0.8297382	-0.89301133	0.4069668258278384	0.5506354324339874
21409	BCL2L10	-0.8299188	-0.8952012	0.4068612849629556	0.5505538194711018
21410	ADCY10P1-1	-0.8299279	-0.36057338	0.4068840111920484	0.5505615145764355
21411	ENSG00000230552	-0.83016366	-0.48410136	0.4067544473962682	0.5504599580715568
21412	STOX1	-0.83107936	-0.1487327	0.40623910216593007	0.5500634449402603
21413	ENSG00000286456	-0.8311406	-0.38952672	0.4062033022891617	0.5500302640106105
21414	ENSG00000268392	-0.83159864	-0.44472665	0.4059431995900087	0.549769785128045
21415	ENSG00000261273	-0.8316569	-0.36740273	0.40591210949027534	0.5497429682108471
21416	YPEL4	-0.8321504	-0.6967175	0.4056360497127133	0.5494760597749572
21417	ENSG00000259106	-0.83308357	-0.8805514	0.40510670985571606	0.548881388658055
21418	ENSG00000248676	-0.83308697	-0.27915314	0.405106880593614	0.548881388658055
21419	LMAN2L	-0.8332035	-0.11932912	0.4050412705593587	0.5488230326571967
21420	MRPL45	-0.83349276	-0.18882306	0.4048772672182003	0.5486466082030196
21421	ENSG00000287016	-0.8336545	-0.72848004	0.4047793652139695	0.5485720004376355
21422	ENSG00000269476	-0.8340417	-0.28269035	0.404565491454668	0.5483614535420681
21423	DROSHA	-0.83419776	-0.073852904	0.4044809918912582	0.5482774409374962
21424	ENSG00000282742	-0.83443385	-0.8953843	0.4043207469938751	0.5480968848844325
21425	ADHFE1	-0.83447456	-0.12091586	0.4043252801467895	0.5480968848844325
21426	ENSG00000289004	-0.8349034	-0.8904729	0.40406570914112494	0.5478365138302383
21427	ENSG00000254710	-0.8349488	-0.58157325	0.4040552365297263	0.5478365138302383
21428	ENSG00000214347	-0.83510536	-0.5667593	0.4039647006262975	0.5477910723741211
21429	TLR6	-0.8351369	-0.42713752	0.4039437089262231	0.5477778601901705
21430	LAD1	-0.8352108	-0.1177437	0.4039101962090291	0.5477476673624979
21431	SREK1IP1	-0.8352586	-0.12291645	0.403883608231669	0.5477321193195496
21432	ENSG00000268896	-0.8354609	-0.9088912	0.4037219986234727	0.5476144473557426
21433	PHOX2A	-0.8360273	-0.7305208	0.4034503603156472	0.5473984633525963
21434	AKAP8	-0.836031	-0.10395933	0.4034490201159999	0.5473984633525963
21435	ENSG00000269151	-0.8360796	-0.21909398	0.40341980020967416	0.5473916430273301
21436	GATC	-0.83612597	-0.25122046	0.4033948642889643	0.5473916430273301
21437	ENSG00000266368	-0.83614016	-0.35883945	0.40338723241173136	0.5473916430273301
21438	CALCA	-0.83620274	-0.6844208	0.4033339277055701	0.5473777446536201
21439	USE1	-0.83628744	-0.26158804	0.40330503443429366	0.5473537864913114
21440	ENSG00000258703	-0.8367235	-0.8967974	0.4030337328627943	0.5471437450702783
21441	ENSG00000224817	-0.8368624	-0.7752391	0.4029784460642616	0.5471276340632901
21442	ENSG00000261195	-0.836993	-0.8850287	0.4029043880606047	0.547084482761971
21443	FLYWCH1	-0.83704185	-0.15814912	0.40288215502454805	0.547084482761971
21444	ENSG00000283839	-0.83740586	-0.89311373	0.402658030581021	0.5468567022683036
21445	ZNF274	-0.8374577	-0.11748191	0.4026481466885712	0.5468567022683036
21446	ENSG00000266155	-0.8377327	-0.68475306	0.402487909872851	0.5467018920837916
21447	ENSG00000236234	-0.8378644	-0.61903673	0.4024145532886122	0.5466327452175408
21448	COL6A4P1	-0.8382187	-0.8872125	0.40221395415889694	0.5464212224412756
21449	ILF3-DT	-0.83863384	-0.36896542	0.4019829282702754	0.5461589486795876
21450	TTC41P	-0.83884996	-0.21678928	0.40186119952846133	0.5460638622310678
21451	ENSG00000275465	-0.8390576	-0.4908546	0.40174537056220205	0.5459369364783491
21452	LINC02069	-0.83907634	-0.58400875	0.40173616651317645	0.5459369364783491
21453	PGAM2	-0.83968365	-0.6828246	0.4013894868709531	0.5456055722559502
21454	IRAG1-AS1	-0.8399444	-0.3890258	0.40125374296787764	0.545512416947228
21455	RBSN	-0.84012216	-0.13381986	0.4011539557763236	0.5454376630108166
21456	TSEN2	-0.8405121	-0.09576583	0.40093532329368786	0.5452317334196038
21457	ENSG00000287739	-0.8405429	-0.74512947	0.400906469439263	0.5452117745398389
21458	ENSG00000262999	-0.8406606	-0.6972344	0.4008254600926937	0.5451279988715614
21459	ENSG00000272558	-0.8410203	-0.499337	0.40064820253159383	0.5449325820266886
21460	ERN2	-0.84148985	-0.19965765	0.40038862083186066	0.5447386768696916
21461	IDH1	-0.8417494	-0.13805427	0.40024266259591357	0.5446510425988551
21462	TMEM256-PLSCR3	-0.8421626	-0.3024094	0.4000105335510361	0.5444758633442814
21463	FBXO31	-0.8422902	-0.104854986	0.39994053407648245	0.544426234931977
21464	NFX1	-0.8423651	-0.069990076	0.3998987766867047	0.5443846092608713
21465	ACTE1P	-0.84247607	-0.56474817	0.3998243980650077	0.5443290057861264
21466	GEMIN5	-0.8426749	-0.14699961	0.3997251620738086	0.5442395488207099
21467	PDZD9	-0.8426918	-0.71376246	0.39970603767681556	0.5442287262423968
21468	ENSG00000253374	-0.84320974	-0.89090055	0.3994196388254443	0.5439148114292521
21469	RBM24	-0.84336865	-0.46079147	0.39933615900070296	0.5438163386749506
21470	ENSG00000259280	-0.8434885	-0.45633465	0.3992631450421338	0.5437473191247226
21471	POLR1F	-0.84355617	-0.28356653	0.3992308450730474	0.5437185360451734
21472	F13A1	-0.84373915	-0.2247423	0.39911458757840645	0.543590607911991
21473	CSGALNACT2	-0.8439796	-0.11775317	0.39899624372497045	0.5435054287249961
21474	ENSG00000230650	-0.8441451	-0.38225597	0.39890048901916275	0.5434053937074854
21475	MINAR2	-0.84449023	-0.64749676	0.39870703360507176	0.5432634337576884
21476	ENSG00000259899	-0.8449027	-0.39104816	0.39847270303016014	0.5430353078906011
21477	ZDHHC6	-0.84493136	-0.12380614	0.3984647165348434	0.5430353078906011
21478	MFF-DT	-0.84494066	-0.24181119	0.3984594291726644	0.5430353078906011
21479	SMBD1P	-0.84498835	-0.10863411	0.3984335766961532	0.5430353078906011
21480	ENSG00000272815	-0.84501356	-0.89604694	0.39840543654216554	0.5430353078906011
21481	ENSG00000290166	-0.84503067	-0.7276185	0.3984015973545766	0.5430353078906011
21482	OXTR	-0.8450906	-0.44180697	0.3983710663604164	0.5430353078906011
21483	TDRD7	-0.8450959	-0.10572051	0.39837424603401306	0.5430353078906011
21484	TRAM2-AS1	-0.8454175	-0.35425007	0.3981932378517884	0.5428519441478792
21485	NAALADL2-AS3	-0.8455641	-0.50549376	0.39810371009826306	0.542751607287951
21486	TXNL4B	-0.84562564	-0.18683091	0.3980775471784874	0.542751607287951
21487	ENPP7P10	-0.845798	-0.26828304	0.3979783961536679	0.5426805907062224
21488	NACA3P	-0.84592956	-0.9112879	0.3978692061301621	0.5425620845153212
21489	LRRC8D-DT	-0.8462244	-0.9148951	0.3976993263350891	0.5424215598338095
21490	ENSG00000289197	-0.84640115	-0.5459861	0.3976426699693172	0.5423746671754701
21491	ENSG00000288806	-0.84643894	-0.5333588	0.39760898799963806	0.5423439162401651
21492	LINC-ROR	-0.847331	-0.90915686	0.39709376884128056	0.5417929047134563
21493	ENSG00000289432	-0.8473485	-0.8956086	0.39710822364555	0.5417956476485241
21494	TM7SF3	-0.8475186	-0.11478082	0.397023392626786	0.541742418508202
21495	ENSG00000225387	-0.84772265	-0.90533596	0.3968827501497004	0.5415969359591658
21496	ZFP91P1	-0.84794354	-0.8998151	0.3967701089587097	0.5414878448020414
21497	ENSG00000279068	-0.84798956	-0.74494344	0.3967518703645805	0.5414782915038944
21498	BET1-AS1	-0.8485126	-0.67532307	0.3964691445288251	0.5411863789298049
21499	MRPL2	-0.84867865	-0.28684264	0.39637599535407975	0.541096456550103
21500	NFS1	-0.8488758	-0.21775465	0.39626825349591144	0.5410000394938014
21501	ENSG00000245025	-0.8489374	-0.46343878	0.39623415131003403	0.5409686478593747
21502	COX6B2	-0.848953	-0.7510547	0.39621694950640207	0.5409603287838614
21503	ZFAND3	-0.84934324	-0.03980744	0.39600807454445464	0.5407206284639241
21504	MIR210HG	-0.8495715	-0.62526524	0.3958778054375771	0.540614086623992
21505	ENSG00000228170	-0.8501711	-0.51725215	0.395547161073859	0.5402427611828575
21506	FRS2	-0.850174	-0.07244128	0.3955459437405079	0.5402427611828575
21507	SLC6A17	-0.8504913	-0.5878769	0.39535931732775775	0.5400671248377217
21508	CALHM5	-0.8506012	-0.77414805	0.395304031966462	0.5400470108484197
21509	ZNF725P	-0.8506177	-0.61082757	0.3952784902542855	0.5400424171923239
21510	LINC02021	-0.8512945	-0.20058657	0.3949237769133137	0.5397395062899796
21511	CEBPA	-0.85137993	-0.3221674	0.39487501192167407	0.5396880056849845
21512	RAMP2	-0.8514308	-0.5745326	0.3948418439752033	0.5396578197559486
21513	ENSG00000290585	-0.85157585	-0.721873	0.3947413695741654	0.5395507807208574
21514	IL2RG	-0.851813	-0.28669825	0.3946343289700144	0.5394480273052347
21515	ZFP62	-0.85200214	-0.13538161	0.3945302578209767	0.5393227738425198
21516	ENSG00000289155	-0.8521031	-0.717649	0.394452421239341	0.5392315080008261
21517	LINC02449	-0.8524452	-0.34392938	0.39428406673050986	0.5391653041878339
21518	TOE1	-0.852477	-0.36196205	0.3942655106797712	0.5391576153178371
21519	CYP4F8	-0.8525532	-0.7138891	0.3942167538502862	0.5391060791631912
21520	ENSG00000214788	-0.8526397	-0.90293974	0.39416273686827064	0.5390606013802349
21521	KLF13	-0.85303426	-0.09828382	0.39396047989237226	0.5388766768664329
21522	IGIP	-0.8531037	-0.38188568	0.3939181188169053	0.5388338684347534
21523	ENSG00000269839	-0.85334337	-0.69521457	0.39377094126301115	0.5387254696384198
21524	YBX2	-0.853483	-0.29952636	0.3937081257153935	0.5386676679708997
21525	ENSG00000287946	-0.8535881	-0.8983378	0.39364743517487044	0.5386300308554606
21526	ENSG00000284928	-0.85378027	-0.9141747	0.3935124321612765	0.5385024958533187
21527	GANAB	-0.85382617	-0.1065639	0.39352105466204057	0.5385024958533187
21528	EVA1B	-0.85448706	-0.49024335	0.39314002779580404	0.53822307704591
21529	ENSG00000279561	-0.8545097	-0.9120062	0.3931133748007758	0.5382168496738221
21530	ENSG00000225006	-0.85451037	-0.9041187	0.39312710409349627	0.5382205149042756
21531	XPO5	-0.8547596	-0.11820235	0.3930047339991173	0.5380832359505457
21532	LINC00922	-0.85509	-0.3128576	0.39282022286586105	0.5379062287524028
21533	ENSG00000255817	-0.8551647	-0.61272746	0.39277302062785	0.537880988645157
21534	ENSG00000226797	-0.8556231	-0.38941315	0.392524027948183	0.5376083400215109
21535	ENSG00000288536	-0.85565424	-0.60579586	0.39248997924794404	0.5375900604549805
21536	ENSG00000287505	-0.8564701	-0.6953573	0.3920416304364237	0.5371572595518812
21537	ENSG00000280087	-0.8566114	-0.9154092	0.3919482143077254	0.5370745980572783
21538	OIP5-AS1	-0.8568698	-0.678728	0.39183646263589034	0.5369516857765875
21539	ENSG00000258471	-0.85689914	-0.53432447	0.3918221291824989	0.5369471535043149
21540	ENSG00000232710	-0.8569178	-0.4940953	0.39180288733837987	0.536935894402826
21541	PACSIN1	-0.8569991	-0.4833135	0.39176177737542794	0.5369097749874367
21542	URAD	-0.8575238	-0.34809723	0.3914750610408213	0.5365621312289872
21543	PDZD4	-0.8580413	-0.3063452	0.39119067797787777	0.5362327207162836
21544	ENSG00000284773	-0.8580644	-0.36557075	0.39117791805393587	0.536230323811135
21545	LHFPL1	-0.8583043	-0.6073936	0.39103892786724515	0.5361152508242991
21546	ZDHHC17	-0.8584268	-0.08098533	0.39097813559080474	0.5360751652548914
21547	RPS28	-0.8584652	-0.31862858	0.3909525696570284	0.5360572203276824
21548	ZBTB39	-0.85847664	-0.30580518	0.390942594530843	0.5360572203276824
21549	ENSG00000287254	-0.8587719	-0.9151393	0.39075909036551026	0.5358888076621552
21550	PDYN-AS1	-0.8587948	-0.42068747	0.3907637184295686	0.5358888076621552
21551	MYZAP	-0.85933006	-0.72132695	0.39044935129452596	0.5355934342508895
21552	ENSG00000249236	-0.85955644	-0.23093233	0.39035466400511687	0.5355238873065662
21553	ENSG00000287366	-0.85987544	-0.70168495	0.3901661673379305	0.5353406969746011
21554	LINC01393	-0.86026895	-0.5217866	0.38996259283502466	0.5350915284835174
21555	UXT-AS1	-0.86050826	-0.5063356	0.3898255855134869	0.5349487520313294
21556	LINC02577	-0.8612755	-0.3760452	0.389399665092937	0.5345148938945189
21557	LINC00324	-0.86147565	-0.9053014	0.3892921271797707	0.534397406889372
21558	ENSG00000267709	-0.861896	-0.6960346	0.38905498147008155	0.5341622117237597
21559	ENSG00000273432	-0.8619072	-0.5988458	0.38903705523329934	0.5341622117237597
21560	ITGB1BP2	-0.86191595	-0.4574194	0.3890533950960251	0.5341622117237597
21561	SECISBP2L	-0.8620711	-0.08092278	0.3889715599700271	0.5341530942253787
21562	MFN2	-0.86241615	-0.115018606	0.38878135065279984	0.5340067878908268
21563	LINC01531	-0.86265767	-0.44027075	0.3886426208393592	0.53389557006615
21564	ARCN1	-0.8627268	-0.13293615	0.388610808554571	0.53386845957432
21565	FBXW9	-0.8628881	-0.45056024	0.38851667109695254	0.5337541921482606
21566	LANCL2	-0.8634508	-0.11599152	0.38821358438361997	0.5334280954914795
21567	RAP2B	-0.86352694	-0.4623878	0.38817062934481095	0.533384122681535
21568	GOLGA8M	-0.8636329	-0.40041706	0.38811236588297904	0.5333191115372701
21569	ENSG00000290316	-0.8637955	-0.292077	0.3880194941771734	0.5332667304690408
21570	RPL27	-0.86389786	-0.24433155	0.38796546901699225	0.5332111507171193
21571	BCL6	-0.8641467	-0.14262502	0.38783089482773125	0.5330827547015399
21572	ENSG00000269836	-0.8641593	-0.911633	0.38780927477498695	0.5330680835212914
21573	LINC00887	-0.86424994	-0.46158203	0.387760799390922	0.5330164961396426
21574	C8orf34	-0.8643906	-0.20836447	0.38769531970101134	0.5329565752660508
21575	ENSG00000267881	-0.86442673	-0.57212824	0.38767673816729176	0.532946075973091
21576	SLC22A2	-0.86443436	-0.39413545	0.3876676287110947	0.532946075973091
21577	CDC42	-0.8652306	-0.09179815	0.3872368683106787	0.5325269226319579
21578	LINC00412	-0.8656727	-0.33549196	0.38699348068854855	0.532307324668708
21579	ENSG00000284391	-0.86582774	-0.91352373	0.38689303329738456	0.5322443271142132
21580	SMC1B	-0.8659274	-0.33671582	0.38685253415193277	0.5322337187289756
21581	SYNGAP1	-0.86609733	-0.09281327	0.38676158115114756	0.5321536879862849
21582	SIPA1L1-AS1	-0.8661504	-0.39014682	0.38673064873166696	0.5321411978168098
21583	C1orf94	-0.86623806	-0.6183501	0.38667508738430834	0.5321098509506343
21584	CCL19	-0.8663236	-0.7880805	0.3866247833045573	0.5320556616092161
21585	FAM217B	-0.8665871	-0.2815931	0.38649255744469135	0.5319111664733733
21586	ARPC4-TTLL3	-0.8673929	-0.48206332	0.3860442453412105	0.5314022211009065
21587	ENPP7P6	-0.8677571	-0.41857776	0.38585067795632144	0.5311855123852813
21588	ENSG00000233912	-0.8677655	-0.33853045	0.3858468890635738	0.5311855123852813
21589	RRP7A	-0.86786735	-0.18429163	0.3857921917371808	0.5311504360264097
21590	ANKHD1	-0.8679109	-0.049939357	0.38576890910230466	0.5311480204547494
21591	MLIP-AS1	-0.8680928	-0.56198424	0.38566853196137385	0.5310848933790008
21592	DCAF11	-0.8681235	-0.14920081	0.38565190806561445	0.5310770188892144
21593	MMP24OS	-0.8682111	-0.089473136	0.38560355621142084	0.5310554858705818
21594	NIF3L1	-0.8683563	-0.27921927	0.3855235694583	0.530990377732282
21595	MICB	-0.8683692	-0.6865342	0.3855157764131313	0.530990377732282
21596	CPSF3	-0.8687296	-0.13674176	0.3853205494381726	0.5307446607241518
21597	AGBL3	-0.8687745	-0.1710135	0.3852944738482179	0.5307446607241518
21598	CRHR2	-0.868785	-0.45633447	0.38528706798535994	0.5307446607241518
21599	PP2D1	-0.86883014	-0.44959792	0.3852638313669604	0.5307446607241518
21600	CROCCP2-1	-0.8688891	-0.15082401	0.3852340540400281	0.5307267161831303
21601	PKD2	-0.8689446	-0.07556083	0.3852028776491626	0.5307144223179104
21602	ENSG00000257239	-0.86912835	-0.238901	0.385101145831774	0.5306036554921835
21603	ZBED6	-0.86975074	-0.30643386	0.3847630455640475	0.5302178696174636
21604	CIBAR1P2	-0.8699608	-0.93290734	0.38460352631505235	0.5300229935900167
21605	USP12-AS1	-0.87040263	-0.60748816	0.3843972996460314	0.5298137580143337
21606	RPE	-0.87157476	-0.13159034	0.3837673042022105	0.5290951865703881
21607	OR51I2	-0.8716267	-0.7148478	0.3837212703407499	0.5290616767569036
21608	ENSG00000228689	-0.8716507	-0.9190131	0.38370790769628305	0.5290616767569036
21609	ENSG00000265254	-0.87170327	-0.92057806	0.3836763994387068	0.5290616767569036
21610	CCR3	-0.87183195	-0.40225512	0.3836240789639972	0.5290325205275319
21611	ENSG00000285080	-0.8719879	-0.23990402	0.38354266486923116	0.5289502051429249
21612	LAMP1	-0.87204576	-0.15664357	0.38351125663804186	0.5289368482754925
21613	RPS24P19	-0.8720496	-0.92598647	0.3834783414450459	0.5289088809279175
21614	CCDC120	-0.8720999	-0.1638599	0.38348011761885314	0.5289088809279175
21615	SETD5	-0.8721575	-0.048292942	0.3834505879775416	0.5289088809279175
21616	RPS27A	-0.87229717	-0.25720835	0.38337143135014884	0.5288788091753412
21617	LINC00836	-0.87264675	-0.50550234	0.3831763880176534	0.528699601736377
21618	MIF4GD-DT	-0.87283295	-0.70904	0.38306072950643444	0.5285849481597105
21619	ENSG00000248268	-0.873113	-0.61227477	0.38292613984557267	0.5284142011391243
21620	C15orf32	-0.87316054	-0.61332154	0.38288702252403906	0.5283892336382061
21621	ENSG00000249419	-0.8734656	-0.91878825	0.38272201522741356	0.5282373011803018
21622	GOLGA4-AS1	-0.873607	-0.9165487	0.382649623307282	0.5281673239369071
21623	S100PBP	-0.87368643	-0.10652929	0.3826171135846367	0.5281374205596553
21624	ENSG00000289352	-0.8737947	-0.4068245	0.38255607619432386	0.5280831055760299
21625	CMTM6	-0.8744374	-0.18539411	0.38220625936400043	0.5277198871139238
21626	ENSG00000289565	-0.874658	-0.71635336	0.38206548992317346	0.5276010350626512
21627	C11orf80	-0.87469524	-0.078372225	0.38206823066493045	0.5276010350626512
21628	COCH	-0.8747652	-0.38458326	0.38202445326193146	0.5276010350626512
21629	ENSG00000255447	-0.8748385	-0.63894415	0.3819829503691584	0.5275611377503482
21630	LINC02426	-0.87583226	-0.6369312	0.381435411001232	0.5269640867686052
21631	ENSG00000259316	-0.8758822	-0.35826546	0.38142379180249153	0.5269640867686052
21632	ENSG00000275665	-0.8759127	-0.29800913	0.3814038819679807	0.5269640867686052
21633	CCDC172	-0.8759516	-0.63513094	0.3813806066579034	0.5269640867686052
21634	ENSG00000242753	-0.87610024	-0.6668382	0.38129483621107974	0.5268797438796652
21635	CCDC142	-0.87617165	-0.1569061	0.381265867552779	0.5268546641152417
21636	TSEN15	-0.8762224	-0.16056176	0.3812380329540547	0.5268311500793573
21637	CDKL3	-0.87627834	-0.13975425	0.38120666929642955	0.5268027577796625
21638	ENSG00000285710	-0.87630486	-0.3102814	0.3811879277870638	0.5267918073492942
21639	CALR4P	-0.8765985	-0.37560737	0.3810349175150918	0.5266550794184411
21640	SLC34A3	-0.87701035	-0.2095327	0.38080893142204275	0.5264425290419766
21641	UBA52	-0.8771266	-0.3313663	0.38074500772713726	0.526388836767435
21642	TNFRSF13B	-0.87734514	-0.51083386	0.38061925399914487	0.5262538148048239
21643	THTPA	-0.8780921	-0.3152614	0.3802236971763939	0.5258016861409006
21644	ENSG00000287694	-0.8786696	-0.21698801	0.3799055091252179	0.5254818213247326
21645	ENSG00000287356	-0.8786889	-0.6251738	0.3798823465240072	0.5254796338879734
21646	MAGEF1	-0.8787822	-0.45290747	0.379839828029935	0.5254357443870519
21647	ZNF223	-0.8788338	-0.20409521	0.3798204993024282	0.5254357443870519
21648	ENSG00000197670	-0.8790138	-0.4906379	0.37971958606405953	0.5253294930551541
21649	ENSG00000267765	-0.8794084	-0.28216052	0.379507951754808	0.5251556670423858
21650	ZNF649-AS1	-0.8795333	-0.5548783	0.3794299743294828	0.5250626833536175
21651	ENSG00000275649	-0.88008136	-0.43667844	0.379144296777146	0.5247120883384522
21652	ELAVL3	-0.88013154	-0.3127971	0.37911941647724445	0.5246925666754441
21653	ENSG00000287682	-0.8805469	-0.49387774	0.3788944755690157	0.524545234570728
21654	ATXN10	-0.88089466	-0.063523754	0.37870580660809305	0.5243688487211636
21655	ENSG00000271978	-0.88102144	-0.47802398	0.3786293377651493	0.524312323783298
21656	MOCS2	-0.88132393	-0.2339342	0.3784721090180062	0.5241542179267658
21657	TMPRSS5	-0.88174796	-0.3204363	0.3782424044274576	0.5239811033264613
21658	ENTPD5	-0.88248456	-0.102879345	0.377846096551	0.523546645158632
21659	BRF2	-0.882615	-0.44415107	0.3777721734582079	0.5234826082880747
21660	NCF1	-0.88281876	-0.7503415	0.37765574072254104	0.5233540042360172
21661	ENSG00000261394	-0.88284904	-0.9371591	0.37761414089904055	0.5233380793870305
21662	KCNAB3	-0.8828582	-0.3506484	0.3776447829226415	0.5233540042360172
21663	ARHGAP12	-0.8829891	-0.0709913	0.3775744859861979	0.5232980140181537
21664	TRIM74	-0.88317084	-0.8081986	0.3774694503209074	0.5231822197730909
21665	FAM149B1	-0.88344437	-0.10788851	0.3773284684334439	0.5230314743189073
21666	GNA15	-0.88364774	-0.35460502	0.3772135008897497	0.5228869962804654
21667	WDR77	-0.8836911	-0.19992186	0.37719394734511225	0.5228747750587042
21668	SUPT16H	-0.8839787	-0.11312375	0.3770407111160483	0.5226921131271157
21669	PDIA4	-0.8841582	-0.17031232	0.3769434715447397	0.5226168197610105
21670	C20orf203	-0.884332	-0.38382027	0.3768490033388924	0.5225453520671236
21671	HECTD1	-0.8851328	-0.05971702	0.37641816049631194	0.5220327882651732
21672	BSG-AS1	-0.8855357	-0.37491238	0.37619777177021585	0.5217909168232974
21673	RASGRF1	-0.8856451	-0.3333746	0.3761369030747038	0.5217213508197878
21674	ARG1	-0.8858731	-0.41075528	0.3760159965050609	0.5215833593814184
21675	ADGRG3	-0.88659495	-0.32062197	0.3756189605093324	0.5211985007747543
21676	ENSG00000275846	-0.88688034	-0.9258269	0.3754679205790665	0.5210605795320561
21677	ENSG00000230848	-0.8869081	-0.64336854	0.3754450857166962	0.5210587208405919
21678	MBOAT7	-0.88767993	-0.12192044	0.3750457389780171	0.5206082149464533
21679	AIFM1	-0.8877897	-0.16395971	0.3749875314405563	0.5205422538152337
21680	AFP	-0.88792485	-0.2968083	0.3749094820746396	0.5204774326376221
21681	WRNIP1	-0.88842607	-0.16057634	0.37464589355562683	0.5202162962097435
21682	CYLD-AS1	-0.8884481	-0.92317516	0.37463320061742444	0.5202162962097435
21683	HELQ	-0.88874286	-0.16613218	0.37447601811646025	0.520099053995248
21684	BMP3	-0.888802	-0.33283308	0.3744418622413168	0.5200664482182319
21685	LINC01284	-0.88904375	-0.44276336	0.3743096327522605	0.519927279607792
21686	ENSG00000286379	-0.8904927	-0.41807082	0.37353406494607944	0.5191165176434513
21687	ENSG00000287402	-0.89069676	-0.797794	0.3734237061273723	0.5189927692283106
21688	ENSG00000225075	-0.8910611	-0.7173116	0.3732298583630852	0.5188121954318934
21689	NAT10	-0.8918342	-0.13545926	0.3728190370826219	0.5184631180492753
21690	MFHAS1	-0.8918476	-0.095179215	0.37280971291459775	0.5184631180492753
21691	DUSP12	-0.892251	-0.3117981	0.3725949326487271	0.5181830951339575
21692	APOBR	-0.8924751	-0.36094955	0.37247230463758985	0.518069698710195
21693	COLEC11	-0.8931494	-0.37780377	0.3721025039164829	0.5176292665959632
21694	MAST3-AS1	-0.8936697	-0.5193675	0.37182956169728176	0.5173973767904171
21695	RNLS	-0.8937929	-0.12190554	0.3717690977664768	0.5173369393607657
21696	ENSG00000253917	-0.8939356	-0.5943573	0.37168177351114595	0.5172360692246039
21697	PIGA	-0.8940291	-0.2984378	0.3716400675958075	0.5172158773558373
21698	ENSG00000256149	-0.89415133	-0.61824846	0.37157305417690234	0.5171734478194464
21699	PADI4	-0.8942406	-0.41945368	0.3715174954608711	0.5171108981608454
21700	ZNF548	-0.8944483	-0.19522507	0.37141759761785753	0.5170014054250229
21701	CHCHD2	-0.89456385	-0.21929349	0.37135519838805886	0.5169293234364764
21702	ZRANB3	-0.8947539	-0.091902986	0.37125577953748146	0.5168352520487199
21703	TSPAN3	-0.89476156	-0.086979434	0.371251659399768	0.5168352520487199
21704	UPK3BL3P	-0.89482343	-0.94300956	0.3711882897741282	0.5167856176859882
21705	FAF2	-0.8949778	-0.08977471	0.3711359044563397	0.5167570057245127
21706	ENSG00000286292	-0.89514923	-0.36186326	0.37104160208074344	0.5166847942045708
21707	FOLR3	-0.8952005	-0.931676	0.3710088130004294	0.5166539083641668
21708	SYT15B	-0.8956598	-0.6363203	0.37076082992841586	0.5164710345219827
21709	BCKDK	-0.8958988	-0.33306813	0.3706414302921468	0.5163490208366793
21710	RUVBL2	-0.8961432	-0.2087958	0.3705117142492824	0.5162126129520086
21711	OLA1P2	-0.8961818	-0.93980616	0.37047066117564875	0.5161849520165873
21712	THUMPD3	-0.8966263	-0.18655846	0.37025432419006143	0.5159278092997486
21713	RARRES1	-0.8967158	-0.11179289	0.37020755076892353	0.515893833365547
21714	ENSG00000288906	-0.89704955	-0.939718	0.3700092932798499	0.5157044237018354
21715	ENSG00000243861	-0.8972882	-0.7246656	0.3698824133962082	0.5155474400309775
21716	RNASEH2A	-0.89781415	-0.50921375	0.3696233546511475	0.5152697485129127
21717	BTBD2	-0.89782286	-0.112213194	0.36961750189155795	0.5152697485129127
21718	JAZF1-AS1	-0.8980865	-0.4506968	0.3694752143919653	0.5151517161639971
21719	ENSG00000258892	-0.8982569	-0.4429702	0.3693823487412806	0.5150664763200917
21720	ENSG00000268205	-0.89854527	-0.19923988	0.3692325887093105	0.5148723936937263
21721	PSPH	-0.8987206	-0.15667328	0.3691397898047093	0.5147872131703819
21722	ENSG00000257228	-0.8987762	-0.26168382	0.369103335306214	0.5147511160898653
21723	LINC01947	-0.89962727	-0.93171024	0.368656592511884	0.5142311738698363
21724	TRIM58	-0.899813	-0.59828323	0.36855975114505624	0.5141459002747806
21725	SMIM7	-0.89988905	-0.104881205	0.36851756581972184	0.5141387622646278
21726	TNN	-0.90090656	-0.45607945	0.36797391730827156	0.5136320174581005
21727	FHL5	-0.9016017	-0.42426884	0.3676018473992906	0.5132597845246475
21728	B3GALT2	-0.9017931	-0.54554564	0.36750017064584173	0.5131766734561909
21729	PDHA1	-0.90207183	-0.14689873	0.36735820545948217	0.5129931433907567
21730	LINC02309	-0.90251577	-0.8082271	0.3671205658741755	0.5127789277768707
21731	ENSG00000288162	-0.9025184	-0.9707415	0.367054925405351	0.5127466421829727
21732	KYAT1	-0.9028005	-0.16336548	0.3669710438904743	0.5126730132359377
21733	ENSG00000289750	-0.9028138	-0.72347564	0.36696167447909744	0.5126730132359377
21734	ENSG00000253427	-0.90315425	-0.9405116	0.3667707039968636	0.5125254596470276
21735	ENSG00000289692	-0.90315545	-0.9468349	0.36675810700630107	0.5125225635615487
21736	ENSG00000260635	-0.9032031	-0.9451479	0.3667358922947155	0.5125062267330919
21737	NRTN	-0.9032896	-0.24319951	0.36671138418944915	0.5124866839022497
21738	NEURL2	-0.9033612	-0.437091	0.36667351726083	0.5124484701841842
21739	ENSG00000286913	-0.9035546	-0.6631979	0.3665671106733994	0.5123144631951901
21740	ENSG00000265671	-0.90366566	-0.9391672	0.36650291972717053	0.5122541525995565
21741	SLC35A1	-0.90374947	-0.13213453	0.36646877968845637	0.5122505420152257
21742	EXT2	-0.9038192	-0.08508761	0.36643180286785293	0.5122282612182077
21743	TMED10	-0.9040183	-0.12410397	0.36632658819560926	0.5121273957242997
21744	ENSG00000253888	-0.9041679	-0.7324932	0.3662357454095796	0.5120881922814454
21745	CSK	-0.904174	-0.14104457	0.3662427037688287	0.5120881922814454
21746	ENSG00000247011	-0.9046265	-0.5073833	0.3660017367131355	0.5118474692566847
21747	RAET1E	-0.9047111	-0.6364177	0.3659443924092588	0.5118026433622224
21748	SBF1	-0.9047303	-0.11164963	0.36594866404929527	0.5118026433622224
21749	ENSG00000226332	-0.9050764	-0.57116127	0.3657579291519617	0.5116069571711197
21750	ENSG00000245651	-0.9051758	-0.5390799	0.36571079173610554	0.5115728071687263
21751	CXCR6	-0.90529317	-0.7794865	0.3656371476481206	0.5115016256302493
21752	C3orf18	-0.90548235	-0.41711476	0.36554695939731996	0.5114170831053403
21753	LINC01923	-0.9055218	-0.55243224	0.36551843076746326	0.5113918620252802
21754	METTL6	-0.90577596	-0.1326466	0.3653948532024628	0.5112483425155446
21755	NXF3	-0.9060197	-0.78768706	0.36525401864156726	0.5111100313153945
21756	MYL2	-0.9065571	-0.97076494	0.3649206742552181	0.5108732591338001
21757	LINC01648	-0.9066819	-0.64501745	0.36491426769140445	0.5108732591338001
21758	UGT1A1	-0.9067306	-0.93805075	0.3648880266035869	0.5108626792221784
21759	EPHA2-AS1	-0.9068715	-0.57915807	0.3648156937645395	0.5108049066976866
21760	TTC3-AS1	-0.90692776	-0.731507	0.3647773536103387	0.5107659094889524
21761	ENSG00000289854	-0.9069316	-0.94404286	0.36476996853202504	0.5107659094889524
21762	PRKCQ-AS1	-0.90751517	-0.2783247	0.3644742160772174	0.5104735511799924
21763	PFN4	-0.907592	-0.5302312	0.3644255384306012	0.5104227423483169
21764	AK8	-0.90760654	-0.22363454	0.3644274575692765	0.5104227423483169
21765	PARP10	-0.9078063	-0.2022051	0.3643216767918649	0.5103479753886272
21766	RPUSD2	-0.9078266	-0.7249025	0.3643013837437167	0.5103479753886272
21767	TJP2	-0.90794903	-0.066856496	0.36424526423737213	0.5103262585377776
21768	CLEC17A	-0.9080483	-0.5016142	0.3641871751241159	0.5102916718225924
21769	ENSG00000267223	-0.90827405	-0.94121176	0.3640686172036137	0.5101549080822254
21770	LYRM4-AS1	-0.9084284	-0.3078865	0.36398959012093257	0.5100735247822846
21771	PUDPP2	-0.90883833	-0.4126308	0.36376987613062095	0.5098389865828866
21772	S100A11	-0.90888983	-0.3417458	0.36374578160139603	0.5098198898381
21773	DPH2	-0.90899616	-0.5235222	0.36368724075086944	0.5098073530155671
21774	INTS4P1-1	-0.9090394	-0.5286296	0.36366190915355556	0.5097903696698192
21775	CRYGEP	-0.909229	-0.95986706	0.3635312471554605	0.5096365452968482
21776	RPSAP58	-0.9097303	-0.14184055	0.3633082558024575	0.509376990953043
21777	FAM178B	-0.9100804	-0.3841104	0.3631215396238844	0.5091647779039424
21778	SDHAF3	-0.91027087	-0.19532658	0.3630219054470534	0.50905438699207
21779	LINC01524	-0.9102851	-0.21264733	0.36301227883349285	0.50905438699207
21780	ENSG00000286782	-0.91039115	-0.83754706	0.36295428825800535	0.5090059486219388
21781	ENSG00000257165	-0.91051364	-0.43367437	0.3628890479265837	0.5089413603642765
21782	NDUFV2	-0.9106283	-0.111271486	0.362834186712075	0.5089070823425369
21783	LINC02149	-0.9106612	-0.43235067	0.36281230393084996	0.5088923522228328
21784	GLRB	-0.9107316	-0.3289069	0.36277854417309163	0.5088596562054616
21785	VASN	-0.91083527	-0.36088213	0.3627198924639421	0.5088213545501671
21786	ETFRF1	-0.9110691	-0.18051863	0.362601816546669	0.5087143344239489
21787	RAB25	-0.9111814	-0.2447827	0.36254243711677037	0.5086456814379857
21788	KIFAP3	-0.9113011	-0.10601543	0.3624804740996749	0.5086193745125906
21789	MKRN2	-0.91135144	-0.17348622	0.3624536495200268	0.5086193745125906
21790	ENSG00000258428	-0.9115021	-0.9400248	0.36237579323443425	0.5086023684736571
21791	ENSG00000233363	-0.9115073	-0.9539733	0.36234459797825835	0.5085879012060881
21792	ENSG00000284632	-0.91168886	-0.67179215	0.3622718654652489	0.5085004699494636
21793	CWF19L2	-0.9121572	-0.082976595	0.3620307162239137	0.5082205770732819
21794	FOXP4-AS1	-0.91278476	-0.17331587	0.3617002761538739	0.5079468842422727
21795	EPN3	-0.91308486	-0.7498941	0.3615386164243889	0.5078225423315514
21796	ENSG00000259508	-0.9134408	-0.96612906	0.3613090457077598	0.5076318602428229
21797	RNF144B	-0.9138557	-0.21209155	0.36113007851528955	0.5074975489434558
21798	NARS2	-0.91451156	-0.10119791	0.3607920945735067	0.5071396571378447
21799	TLN1	-0.914572	-0.081982054	0.36076068750383483	0.5071236198824929
21800	ENSG00000267047	-0.91457266	-0.1828705	0.36076028787221603	0.5071236198824929
21801	KRT8P31	-0.9145969	-0.8258416	0.360737620986772	0.5071236198824929
21802	PGRMC2	-0.9146033	-0.15948476	0.3607433269325101	0.5071236198824929
21803	ENSG00000269194	-0.91462064	-0.762488	0.3607077372807246	0.5071089058603518
21804	CDK19	-0.91532636	-0.071136504	0.36036471279632176	0.5067347188965161
21805	ENSG00000228554	-0.91629773	-0.9630111	0.3598193062121522	0.5061134203673457
21806	KBTBD12	-0.91641885	-0.28782514	0.35978507402454707	0.5060893568702309
21807	EBPL	-0.9164783	-0.17078677	0.3597605263231579	0.50607047756514
21808	EIF2A	-0.91647977	-0.13441482	0.35976126047943613	0.50607047756514
21809	GGNBP1	-0.91730726	-0.45286864	0.35932509510315735	0.5055591552448155
21810	ZNF131	-0.9175108	-0.07617745	0.3592209167792034	0.5054563901099035
21811	LINC02045	-0.9178014	-0.49043775	0.35905947356669654	0.5052959386624046
21812	TMEM126B	-0.91781414	-0.21135543	0.35906071919741034	0.5052959386624046
21813	LINC01259	-0.91809845	-0.9486241	0.35890642396118344	0.5051306330470712
21814	NSDHL	-0.91817725	-0.22563708	0.35886917055133316	0.5050927996389833
21815	ENSG00000272668	-0.9185231	-0.26534566	0.3586903039285245	0.5048994224971467
21816	FAM20C	-0.9185556	-0.07950654	0.35867309876133335	0.5048897980482558
21817	ENSG00000256311	-0.9187716	-0.562763	0.35854856443506344	0.5047883125288318
21818	LINC02561	-0.91907996	-0.9688242	0.3583569281198662	0.5046051840614516
21819	ZNF155	-0.9194988	-0.16419877	0.35818201453412846	0.5044464036029553
21820	PRNP	-0.91989726	-0.32765287	0.35797144812838133	0.5042556187006855
21821	WASHC5-AS1	-0.9202136	-0.9550701	0.35779130204007314	0.504055157729735
21822	MUC20-OT1	-0.9202296	-0.07435261	0.3578007041850072	0.504055157729735
21823	FAM240A	-0.9204324	-0.9567201	0.3576743500460575	0.5039354674963231
21824	ENSG00000279119	-0.9204476	-0.9576151	0.3576647544473953	0.5039354674963231
21825	ENSG00000287141	-0.92048514	-0.96808934	0.35762604913933915	0.5039111524836531
21826	SCRN3	-0.92106754	-0.18294373	0.35736251923239426	0.5036126855417044
21827	DEFB124	-0.921092	-0.7376071	0.3573324393392241	0.5035848684978016
21828	ENSG00000251188	-0.9211541	-0.9661518	0.3572812853115144	0.5035368558988577
21829	ENSG00000283692	-0.92162853	-0.25954846	0.3570669855996079	0.503289310495927
21830	ENSG00000227722	-0.92205185	-0.40734422	0.3568450752892123	0.5030436091021583
21831	METTL25	-0.9221125	-0.12010483	0.3568186142501806	0.5030208683636896
21832	KLKB1	-0.9222992	-0.29720998	0.3567183665278162	0.5029523441087349
21833	ACTR5	-0.9223694	-0.22486931	0.35668245690138045	0.5029162744276862
21834	MMP2-AS1	-0.922529	-0.557964	0.35658903791972085	0.5028465930457228
21835	CMPK1	-0.92254716	-0.09926311	0.35659173362850605	0.5028465930457228
21836	ENSG00000233491	-0.92267984	-0.44506168	0.35651760718595515	0.5027857413553515
21837	ATXN2-AS	-0.9231752	-0.9561515	0.3562494883651385	0.5024794593406005
21838	EGFL6	-0.92321825	-0.6160541	0.3562414491613828	0.5024794593406005
21839	DSE	-0.9234066	-0.10795178	0.3561431592446115	0.5023740569734406
21840	POLDIP2	-0.9238628	-0.2734996	0.3559053592873047	0.5020967926815135
21841	GINS2	-0.9242816	-0.4126035	0.3556848547331606	0.5018147885330548
21842	RIOK2	-0.924839	-0.21199457	0.35539790650164305	0.5014535333724579
21843	ENSG00000257407	-0.92507535	-0.58642614	0.35526825834769593	0.5013141793925443
21844	LRRC3C	-0.9252093	-0.41070354	0.3551979899078037	0.5012295483202035
21845	GPN1	-0.925221	-0.23942007	0.35519727717643246	0.5012295483202035
21846	ENSG00000205037	-0.9252934	-0.9627108	0.35513838046038626	0.5011744769809867
21847	ENSG00000286271	-0.9256218	-0.36389026	0.3549874159763162	0.50103403133683
21848	ENSG00000279652	-0.92587334	-0.716219	0.3548558797000567	0.5008919312937207
21849	USP45	-0.9263548	-0.112251095	0.35461097900393035	0.500618798536988
21850	TMEM41B	-0.92651016	-0.10394182	0.3545306196197774	0.5005461075018659
21851	NXPE3	-0.9266903	-0.24340777	0.35443270910646696	0.500454175768121
21852	ENSG00000286112	-0.9269458	-0.4665535	0.354303312688528	0.5003294975005347
21853	ENSG00000283773	-0.9272216	-0.27527404	0.3541597859729282	0.5001848338885084
21854	ENSG00000267552	-0.92757386	-0.76000935	0.3539698805163478	0.500003632817552
21855	C14orf39	-0.9275952	-0.37294766	0.3539629380474868	0.500003632817552
21856	ZNF596	-0.92769617	-0.25111148	0.3539128239163375	0.4999823538886435
21857	POM121	-0.9280565	-0.080537274	0.3537280321049354	0.4997779820537368
21858	AFTPH	-0.9281199	-0.111514576	0.353696589817868	0.4997625571144795
21859	ZP3	-0.9282255	-0.2769348	0.35364105891143294	0.4997033161064959
21860	ENSG00000226636	-0.9283985	-0.7451164	0.35352095982345155	0.4996593731383673
21861	ENSG00000233969	-0.9286147	-0.9618217	0.3534214884913608	0.4995332805059583
21862	OTULIN	-0.9292894	-0.12098536	0.3530901268391282	0.499146841764216
21863	ATP5MK	-0.9293923	-0.24447627	0.35303576342344356	0.499103977448611
21864	NFE2L1	-0.92954797	-0.14325745	0.35295589045951103	0.4990055437246993
21865	C3orf84	-0.9297407	-0.9569174	0.35285003265449577	0.49891382045261856
21866	ENSG00000272977	-0.9300456	-0.36017406	0.35269330538488264	0.49876462381324815
21867	FRMD1	-0.93037415	-0.25930408	0.35252729610550126	0.49858777491129475
21868	SLC35E1	-0.9306725	-0.16906123	0.35237396780083363	0.49842882200432775
21869	ZNF121	-0.9306901	-0.14003956	0.35236471898190536	0.49842882200432775
21870	CBX2	-0.930784	-0.34192842	0.352313988314924	0.49840188830351406
21871	TACR3	-0.93094003	-0.27435288	0.35223324970699177	0.4983166229222905
21872	FBXO39	-0.93096745	-0.39227593	0.3522183276578661	0.49831613305129335
21873	ACMSD	-0.93098485	-0.45435995	0.35221102522585623	0.49831613305129335
21874	KCTD18	-0.93103915	-0.23489909	0.3521822631150864	0.49831613305129335
21875	ARHGAP11A-SCG5	-0.93140817	-0.961702	0.35198055027230435	0.49817620940973284
21876	ENSG00000260507	-0.93188494	-0.54361117	0.35174612596297494	0.4979023004431286
21877	GCNT7	-0.9322228	-0.48120683	0.3515693883960901	0.49775761356552906
21878	TRNAU1AP	-0.9325572	-0.15868254	0.35140192659115077	0.4976793196673148
21879	ZDHHC12-DT	-0.9326036	-0.6632913	0.3513649163337417	0.4976519994072813
21880	MYRIP	-0.9327745	-0.103759654	0.35128210688147077	0.49756365553398285
21881	GPBP1L1	-0.93279475	-0.07037553	0.351278845091479	0.49756365553398285
21882	PIGU	-0.93283135	-0.11000936	0.3512588320910477	0.49756365553398285
21883	RRAGC-DT	-0.93300736	-0.13675937	0.3511690135516461	0.4975047600493996
21884	PGLS-DT	-0.9332833	-0.17034574	0.3510253561928707	0.4973157069758361
21885	ENSG00000286334	-0.93335336	-0.47538137	0.35098641246584006	0.4972823483551909
21886	RNF186-AS1	-0.9334443	-0.9705564	0.3509154469283978	0.49720763292213704
21887	ZNF691-DT	-0.9335107	-0.5949961	0.350902729290977	0.49720763292213704
21888	IRF5	-0.9336709	-0.6850606	0.35082240580091395	0.49712941621640305
21889	LCA5L	-0.9339172	-0.38325378	0.3506935097237486	0.4970301699271752
21890	RRP8	-0.9339708	-0.192731	0.35067022777125967	0.4970294764539497
21891	ENSG00000289077	-0.934004	-0.4865828	0.35064942871814775	0.49702591874673224
21892	ENSG00000286689	-0.93435055	-0.45882624	0.35046791523628873	0.49681502448626874
21893	ENSG00000253968	-0.93439376	-0.73630846	0.350449924502644	0.4968039829829342
21894	ENSG00000250863	-0.9346191	-0.781977	0.35032793224552605	0.49665996053835887
21895	ENSG00000260077	-0.93483895	-0.85013366	0.3502195899277569	0.49656418768712246
21896	ENSG00000261884	-0.93490213	-0.5128307	0.35018918857183	0.4965355395274706
21897	ENSG00000225790	-0.93522066	-0.9751481	0.3499941374042763	0.4963183572207317
21898	ENSG00000229271	-0.93535435	-0.7770516	0.3499381291377256	0.49628644989520326
21899	LINC01476	-0.9353737	-0.27032334	0.34994217660892624	0.49628644989520326
21900	TEX261	-0.9354433	-0.25091857	0.34991175424088106	0.49628644989520326
21901	AMY2B	-0.93545055	-0.18066128	0.34990844913724584	0.49628644989520326
21902	WT1-AS	-0.93545544	-0.47528616	0.349904188217262	0.49628644989520326
21903	LPIN1	-0.93546706	-0.11446473	0.3499005612449425	0.49628644989520326
21904	HDAC8	-0.9355205	-0.06872979	0.349874020035399	0.49628644989520326
21905	CLRN1	-0.93553144	-0.26896957	0.34986518777279985	0.49628644989520326
21906	ENSG00000227294	-0.93575114	-0.9772267	0.34971802888277037	0.4961708591811313
21907	LUZP2	-0.9362547	-0.15067616	0.3494931348038981	0.49595292941341695
21908	ENSG00000278730	-0.9362759	-0.23354448	0.34947962768170926	0.4959482139189847
21909	ENSG00000286084	-0.93635386	-0.29324713	0.3494432071238024	0.4959254327829728
21910	RNF25	-0.9363653	-0.28314856	0.3494354620545643	0.4959254327829728
21911	ENSG00000285656	-0.93648624	-0.9683531	0.34935738299693564	0.49587588787737247
21912	ENSG00000272489	-0.93648994	-0.64747024	0.349350813977372	0.49587588787737247
21913	ENSG00000273413	-0.936757	-0.97265434	0.34921028315216607	0.49573934144543447
21914	ENSG00000287845	-0.93692654	-0.9655476	0.3491372922476649	0.4957079756808299
21915	SLC25A34-AS1	-0.9375121	-0.58407533	0.3488386818339093	0.4953851081286515
21916	ENSG00000286960	-0.9376016	-0.97713095	0.3487692960787846	0.4953299069802167
21917	LINC01712	-0.93774045	-0.96920794	0.3487129450430303	0.49528860707584277
21918	LINC01900	-0.93775195	-0.34432244	0.3487198749601508	0.49528860707584277
21919	AAAS	-0.9378262	-0.19705509	0.34868606878172115	0.4952867457556241
21920	GALNTL5	-0.93792766	-0.5768659	0.3486286177827562	0.49524565878430216
21921	ZSCAN9	-0.9380313	-0.2514325	0.3485809280397274	0.49519235804196743
21922	RPL6P8	-0.9380872	-0.98088	0.34851370804518456	0.4951401976364442
21923	ACOX2	-0.93825847	-0.1520336	0.34846595259155055	0.4951012387834669
21924	FAM72A	-0.93836874	-0.7663581	0.3483985679364936	0.49501994110320846
21925	ENSG00000229976	-0.93844783	-0.66624457	0.3483629151409936	0.49498372600986507
21926	ENSG00000270533	-0.9388738	-0.43542477	0.3481461397860126	0.4947190170790558
21927	RPS20	-0.9389323	-0.21721227	0.3481178715815386	0.494707718871185
21928	DNAJC21	-0.9390012	-0.15005015	0.3480853795870823	0.4946759802472272
21929	ALKBH3	-0.93976754	-0.14736964	0.3476911821284192	0.49425838605013145
21930	CTNND1	-0.939773	-0.05209873	0.34768837527089314	0.49425838605013145
21931	INMT-MINDY4	-0.9398599	-0.5307604	0.34763068697009114	0.494217294157456
21932	ENSG00000286637	-0.9399581	-0.35251236	0.34758999927865886	0.49420273232524975
21933	C1orf56	-0.9399763	-0.5939674	0.34757494000129485	0.4941957497279724
21934	ZNF148	-0.94002825	-0.061579354	0.34755836552287966	0.4941866122874593
21935	SLC30A5	-0.940148	-0.134743	0.3474955482555696	0.4941261485370902
21936	PSMD8	-0.9402955	-0.2085407	0.347419624831831	0.49406146741211615
21937	ENSG00000287687	-0.9403317	-0.5547496	0.34739371796892904	0.49403905258449626
21938	NBPF12	-0.9404818	-0.11597437	0.3473266530700969	0.49401581141443945
21939	RRP7BP	-0.94134635	-0.31511226	0.3468832072318615	0.4935176210668056
21940	ALS2	-0.9416503	-0.089555494	0.3467269180989523	0.49332128020518246
21941	ENSG00000287359	-0.942149	-0.968743	0.3464607486476222	0.4930665299008383
21942	CNBD1	-0.9421545	-0.19208461	0.3464668690023571	0.4930665299008383
21943	ENSG00000287556	-0.9426952	-0.97877073	0.34616281355597056	0.49272021437899793
21944	RPL34	-0.9432024	-0.19513322	0.34593341344232964	0.49252325364912203
21945	ENSG00000236453	-0.9432413	-0.9683169	0.3459048697308953	0.4924970133074625
21946	METTL1	-0.94334567	-0.4026949	0.3458567865991702	0.49244295052354803
21947	PRND	-0.9437265	-0.853137	0.34565746703053113	0.4922023254905934
21948	SLC19A2	-0.94388354	-0.17608781	0.34558473641187026	0.4921284041665981
21949	MALSU1	-0.9438881	-0.19053979	0.34558349717619286	0.4921284041665981
21950	ENSG00000280071	-0.9438913	-0.40439585	0.34557593999382186	0.4921284041665981
21951	ENSG00000254477	-0.9439322	-0.66530603	0.34554828924279124	0.4921284041665981
21952	GLB1L3	-0.9440302	-0.503421	0.3455007571224219	0.4921086829584002
21953	ENSG00000290688	-0.9444897	-0.7620099	0.3452561540720186	0.49184660048558276
21954	GGCT	-0.945022	-0.26429695	0.345003519929304	0.4915873661678101
21955	IGKC	-0.945226	-0.98054415	0.3448709148700646	0.4914703210916074
21956	LINC02977	-0.94529444	-0.2866234	0.3448585793343518	0.4914671240649751
21957	LINC02770	-0.9453847	-0.42895445	0.3448155604573705	0.491434579974627
21958	ENSG00000270933	-0.94547355	-0.9830956	0.34474005094079085	0.49134819408033686
21959	ASAH2B	-0.94555897	-0.25274697	0.344730567602209	0.49134819408033686
21960	LINC01731	-0.9456016	-0.9958727	0.34465255671360495	0.4912597748233319
21961	TUG1	-0.9457332	-0.10092446	0.3446429243878055	0.4912597748233319
21962	LINC00689	-0.94598335	-0.6497742	0.3444867469766488	0.49117745604766516
21963	SDSL	-0.94598746	-0.40404138	0.34451070454787525	0.49117745604766516
21964	ZSCAN26	-0.9461239	-0.17412558	0.344440736363518	0.49113111050761354
21965	YWHAQP5	-0.94625723	-0.9956722	0.34431946223551124	0.4910281133756724
21966	ENSG00000275180	-0.9466732	-0.57313514	0.3441527276370111	0.49084903732624086
21967	ENSG00000253334	-0.94671965	-0.77685446	0.34413231896184815	0.4908343048005178
21968	IL2RA	-0.94682044	-0.41874227	0.3440811390744758	0.4907888180270911
21969	KLK1	-0.9468805	-0.7237728	0.3440461245755043	0.49075448666016136
21970	ENSG00000289291	-0.9471246	-0.98549867	0.3438966094247753	0.49058432450911643
21971	ENSG00000257904	-0.94761205	-0.756669	0.3436792743399547	0.4903461063461595
21972	ENSG00000240571	-0.94854486	-0.3866925	0.3432042030041007	0.48985486907276576
21973	LINC00504	-0.94855285	-0.2263775	0.34320283085067027	0.48985486907276576
21974	RPL37A	-0.94906306	-0.14748926	0.3429464423923877	0.4896196089381137
21975	POMZP3	-0.94912034	-0.20817386	0.34291655624310446	0.48961086975725987
21976	ENSG00000286388	-0.9492046	-0.48169115	0.342867751912471	0.4895850618341525
21977	BAG1	-0.94939697	-0.22563668	0.3427760125158441	0.48950195764043797
21978	ENSG00000289901	-0.9494375	-0.43873686	0.34274316723169795	0.489494067881537
21979	TASP1	-0.94963974	-0.076537386	0.3426543035389116	0.48941426231816737
21980	ENSG00000285688	-0.9498043	-0.40573734	0.3425674323144924	0.48933324002261963
21981	INPP5J	-0.9502501	-0.20656715	0.34234342457899436	0.4890993396159088
21982	OR8D4	-0.9503505	-0.98586977	0.3422604350433609	0.4890459303812151
21983	ENSG00000271967	-0.9503931	-1.0006598	0.34221298839877834	0.4890277630448884
21984	COL4A2-AS1	-0.95068353	-0.7025768	0.34211957131522075	0.4889229629037628
21985	ENSG00000256407	-0.9508916	-0.5438695	0.3420186594300314	0.48887917687409876
21986	YARS1	-0.95105094	-0.119625084	0.3419371139480174	0.4888200080739924
21987	EDRF1	-0.9511613	-0.106912054	0.34188153151505973	0.48875489730273536
21988	ZIC4	-0.9513066	-0.7831853	0.3417669474469647	0.4886702135909815
21989	ENSG00000285715	-0.95133394	-0.78248537	0.34178077110182215	0.4886702135909815
21990	ZNF724	-0.95143765	-0.2744318	0.34173697112858437	0.4886659617034533
21991	MRPS33	-0.9514441	-0.55976623	0.34173904455568616	0.4886659617034533
21992	BMF	-0.9516373	-0.2883382	0.34163798059011785	0.48859318019375525
21993	IARS2	-0.952006	-0.12858647	0.3414521043065851	0.4883703763957379
21994	PRRT3-AS1	-0.9523106	-0.32316542	0.3412996712526666	0.4882097106880025
21995	DCUN1D2-AS	-0.95241064	-0.8358495	0.3412384741224932	0.488145016868767
21996	LSM7	-0.95255256	-0.19258127	0.34117630492082773	0.4880762520793887
21997	CNNM4	-0.9528737	-0.12494981	0.34101470413348123	0.48787373488916447
21998	ZNF584-DT	-0.95358235	-0.44579065	0.3406546347221291	0.48747316863149015
21999	ADGRE3	-0.9536647	-0.4119938	0.340612276071688	0.4874412007446314
22000	ST8SIA6-AS1	-0.9537965	-0.4997974	0.3405434735675562	0.4874143568008715
22001	AIM2	-0.95398426	-0.28448477	0.3404441072465514	0.4872864572404714
22002	TMEM132E	-0.9540464	-0.6887459	0.3404180363803361	0.4872634629254484
22003	AXIN1	-0.9541315	-0.11579565	0.34037839283652926	0.487235360798157
22004	WASH9P	-0.9542147	-0.34921545	0.34033415552203006	0.4871863577886422
22005	ENSG00000287776	-0.9547976	-0.7700178	0.34002303342866	0.4868697936462477
22006	LINC02224	-0.95506287	-0.3316639	0.3399023934233987	0.48676861505462926
22007	ENSG00000279456	-0.9554026	-0.9788564	0.339723032454344	0.4865615995717982
22008	ENSG00000231873	-0.95541024	-0.40594935	0.3397278637447181	0.4865615995717982
22009	CCDC47	-0.9554608	-0.13997494	0.33970547396368667	0.48655815209069453
22010	SI	-0.955465	-0.08417507	0.33970036320316355	0.48655815209069453
22011	ENSG00000272699	-0.95547944	-0.9963796	0.3396512722799049	0.48653786894039974
22012	ENSG00000288903	-0.95561093	-0.61950904	0.339621307769015	0.48652345842606026
22013	TMEM249	-0.9559036	-0.78932106	0.3394555895785042	0.48634328629873486
22014	ENSG00000248199	-0.95605755	-0.78845537	0.33938871554022787	0.48627608771854824
22015	ENSG00000270265	-0.95619863	-0.506738	0.33932890207188815	0.4862189982079918
22016	NECTIN1-AS1	-0.95624363	-0.98137414	0.33929465142943804	0.4861842264325665
22017	LINC02899	-0.95638007	-0.122135915	0.3392414196382433	0.4861222532233749
22018	PAWR	-0.9564062	-0.08978141	0.3392273389127658	0.4861222532233749
22019	AKR1C5P	-0.9568159	-0.9950293	0.3389809274487461	0.4859006553632604
22020	RBP4	-0.9569711	-0.573947	0.3389246603448519	0.4858685048417309
22021	LINC01445	-0.9569879	-0.480602	0.3389241830233827	0.4858685048417309
22022	YJU2	-0.9573981	-0.2494655	0.3387276135196591	0.4857862328654835
22023	ENSG00000260773	-0.9577932	-0.37724766	0.33852377917787946	0.48559400861304824
22024	ENSG00000275613	-0.9587681	-0.9843664	0.33801973025790755	0.48497362721329673
22025	MACROD1	-0.9588773	-0.115372665	0.3379827668090678	0.4849465167374185
22026	LINC02393	-0.9589065	-0.99034345	0.3379387947152158	0.4849405771169725
22027	PTGR3	-0.959022	-0.14872773	0.337909659892051	0.4849130578288817
22028	ENSG00000230305	-0.95907176	-0.3874703	0.33788224587871796	0.4848880064183947
22029	FOXB1	-0.95947474	-0.6413952	0.33767367713368834	0.48465206939849237
22030	KCTD4	-0.9594821	-0.77106005	0.3376541593390622	0.48465070424057677
22031	ZNF876P-1	-0.96026075	-0.53532386	0.33728402303773086	0.4842150099906081
22032	YWHAZP3	-0.96039575	-0.83871835	0.33720327973844233	0.4841276369203887
22033	SPRYD4	-0.9607356	-0.24989754	0.3370442508907975	0.48399920175395306
22034	IREB2	-0.9607744	-0.09439724	0.3370291561797426	0.48399179757722
22035	INSYN1	-0.96105134	-0.7508877	0.33688416813999555	0.4838263896449659
22036	ENSG00000285942	-0.9612503	-0.20407724	0.336788403586359	0.4837459201819405
22037	ENSG00000255442	-0.9612611	-0.99210227	0.33675469802965663	0.48371177431637963
22038	C3P1	-0.96137774	-0.53785884	0.33672306916230965	0.48368060946451996
22039	SIX5	-0.96139514	-0.47235137	0.33671532400951554	0.48368060946451996
22040	ENSG00000284377	-0.96144503	-0.30376804	0.33668907365194	0.48368060946451996
22041	ZNF329	-0.9616249	-0.18205413	0.336600781040269	0.4836190722575978
22042	BASP1-AS1	-0.9618455	-0.34129015	0.33648935139742353	0.48353030288151705
22043	C1orf167	-0.9621561	-0.54905677	0.33632113482159587	0.48337415882720175
22044	GPD1	-0.9623873	-0.19586934	0.3362192430345532	0.4832847692463376
22045	PRPF40A	-0.9624024	-0.07827752	0.33621160095649627	0.4832847692463376
22046	VDAC3	-0.96329147	-0.18412732	0.335764732940638	0.482788206116192
22047	PPP4R3B	-0.9634925	-0.08459267	0.3356652152471168	0.4826593631589481
22048	LINC00888	-0.96360546	-0.64247864	0.335601673473075	0.4825822445754387
22049	KLHL24	-0.9636814	-0.109642506	0.3355704212772508	0.4825658036664174
22050	MTFR2	-0.96378887	-0.40169	0.3355077114590761	0.48251837017908766
22051	ENSG00000288932	-0.9639051	-0.9834966	0.3354493055801824	0.482491369085971
22052	ENSG00000272243	-0.9640282	-0.368829	0.33539350736539275	0.48243961074228026
22053	RPS6KC1	-0.9642388	-0.07952516	0.335291005805355	0.48235536685891306
22054	ENSG00000268756	-0.9642527	-0.98086417	0.3352818928692417	0.48235536685891306
22055	RBM44	-0.9643944	-0.4548936	0.33520940134691235	0.48235536685891306
22056	SLC35F6	-0.96458316	-0.37122855	0.3351129050281455	0.4822781561871455
22057	ENSG00000265334	-0.9647939	-0.21795169	0.3350086960828582	0.482168501438804
22058	S100A4	-0.96504927	-0.99252796	0.33485997573512005	0.48202254887145435
22059	ENSG00000258670	-0.96505463	-0.76640123	0.3348660078621334	0.48202254887145435
22060	ELOA-AS1	-0.965364	-0.1761405	0.334728371835627	0.48188140395693857
22061	BDNF-AS	-0.9657544	-0.1390042	0.3345317324974971	0.48168375592570045
22062	ENSG00000266489	-0.96578276	-0.7947154	0.33450340341376095	0.48165720696165965
22063	ENSG00000250917	-0.9658749	-0.21606287	0.33447070774697363	0.48162436872356135
22064	ENSG00000259702	-0.966021	-0.78778785	0.3343918774538013	0.48156781452743497
22065	EXD3	-0.9662779	-0.086834855	0.3342708518106655	0.48145047296666144
22066	ENSG00000290127	-0.9667525	-0.99059707	0.3340143623587153	0.4812558209421185
22067	B3GNT4	-0.96683085	-0.9892514	0.3339781124294081	0.4812558209421185
22068	ST6GALNAC2	-0.9669003	-0.4067175	0.33395687952700837	0.4812558209421185
22069	GPT2	-0.96697545	-0.21997115	0.3339217011261588	0.4812515545102293
22070	HFE	-0.9669761	-0.3663795	0.3339202694623873	0.4812515545102293
22071	MKRN6P	-0.96707606	-0.9995387	0.3338361312661755	0.48121710462359424
22072	RPL4	-0.96721923	-0.18122002	0.3338002012063195	0.48121710462359424
22073	LINC01558	-0.9673265	-0.3483016	0.3337444846179559	0.48116196672168915
22074	LINC02450	-0.9675168	-0.76383555	0.333643645876854	0.481030827690767
22075	DHFR	-0.9680475	-0.15781356	0.3333870727716036	0.48077478367234905
22076	ENSG00000288101	-0.9683179	-0.68217784	0.3332439852792254	0.4806537548423843
22077	ERFE	-0.9686797	-0.84125584	0.33306449176924213	0.4804943495509367
22078	UGT1A8	-0.96908015	-0.47468936	0.3328696768162632	0.48025620008883324
22079	ENSG00000290823	-0.96936566	-0.36216477	0.3327278408555633	0.4800942338958287
22080	ENSG00000279598	-0.96967906	-0.29831544	0.3325697512158138	0.4799051410274551
22081	GRASLND	-0.9699886	-0.7726034	0.33239764197275834	0.47973150283887694
22082	IFI30	-0.9704021	-0.35466084	0.3322107236895617	0.47952324913471345
22083	ENSG00000269984	-0.9704551	-0.78019243	0.3321667247546942	0.47950605081305175
22084	SCIMP	-0.9705099	-0.32676917	0.3321567323345943	0.47950605081305175
22085	LZIC	-0.97075576	-0.19115587	0.3320352345472568	0.47937894610086906
22086	COX7A2	-0.9708253	-0.3001996	0.3320036018840924	0.4793474874603911
22087	ENSG00000266877	-0.97143215	-0.3896666	0.3316971306918446	0.4791072158430466
22088	RPS16	-0.9714396	-0.22733301	0.3316956331647065	0.4791072158430466
22089	ELANE	-0.9715186	-1.0071576	0.3316139511866476	0.4790822598567064
22090	LINC01381	-0.9717023	-0.9997499	0.33153634382599073	0.4790320191719652
22091	ENSG00000285212	-0.9718363	-0.56548166	0.3314908768785505	0.47901907187631015
22092	LIN7C	-0.9719144	-0.24236524	0.33145887234517124	0.4789870371662408
22093	BEST1	-0.9720366	-0.45381877	0.3313990033022287	0.47894315832181666
22094	ENSG00000289082	-0.97210443	-0.3256094	0.3313630429088552	0.4789054003138576
22095	GTF2IRD1	-0.9729926	-0.06768033	0.3309245999287811	0.478389702438743
22096	ZNF541	-0.97322285	-0.38986996	0.3307989551795487	0.4782955606785948
22097	ZNF891	-0.9732274	-0.17954966	0.3308071698015561	0.4782955606785948
22098	ENSG00000267711	-0.9735828	-0.8143671	0.3306272093398951	0.4781072414478225
22099	CYCSP55	-0.97360873	-0.7865841	0.3305965935991799	0.47808145256400486
22100	ENSG00000250092	-0.97390646	-0.56115913	0.3304638606618593	0.4779320826357574
22101	ABCA3P1	-0.97409165	-1.006212	0.3303408958859362	0.4777684341971821
22102	MPRIP-AS1	-0.97434455	-0.9973703	0.3302325796317943	0.4776543353602566
22103	DNAJC5G	-0.9745276	-1.0016184	0.33013384971509996	0.4775824559137907
22104	NLN	-0.9747287	-0.16980557	0.33006255577476673	0.4774935042813733
22105	ZNF470	-0.9747478	-0.31675357	0.3300549787061118	0.4774935042813733
22106	ENSG00000228782	-0.97476536	-0.28205928	0.330042499166068	0.4774935042813733
22107	SYT9-AS1	-0.97543716	-0.24377982	0.32971188285930797	0.4771862585900036
22108	ENSG00000239005	-0.97580826	-0.99910855	0.32950572196004524	0.47696327065910066
22109	TCAM1P	-0.975931	-0.98943937	0.3294656499649211	0.47694168317454605
22110	ENSG00000251009	-0.9764422	-1.0098001	0.32917262065616193	0.47661666460659985
22111	CENPV	-0.97672397	-0.22144558	0.32907403433999405	0.47651642355899587
22112	CPVL-AS2	-0.97706383	-0.26268744	0.32890582996722095	0.47631534504248746
22113	BTN1A1	-0.9771135	-1.0029083	0.32885426614668556	0.47625483414058445
22114	MRGPRF-AS1	-0.9771602	-0.5898823	0.3288530019271394	0.47625483414058445
22115	PPRC1	-0.9775683	-0.1614582	0.3286574218886732	0.47605470348407514
22116	ENSG00000248646	-0.97794104	-0.5177072	0.3284629077230238	0.4758437209667057
22117	COA7	-0.9779587	-0.44151607	0.32846248416521184	0.4758437209667057
22118	ENSG00000235023	-0.97843736	-0.8041118	0.32821120940452275	0.4755498207551755
22119	TUBE1	-0.9785085	-0.1783931	0.3281922310051182	0.47553647134658117
22120	RPL13AP17	-0.9788234	-1.0024321	0.32801253635963135	0.4753185292995693
22121	APH1A	-0.9791167	-0.3620403	0.3278896978493141	0.4752082214882444
22122	ENSG00000253180	-0.9791304	-0.69279426	0.32787831408386126	0.4752082214882444
22123	ESF1	-0.9791399	-0.11595598	0.3278809198378273	0.4752082214882444
22124	GASK1B-AS1	-0.9792039	-0.1605501	0.3278488805840932	0.47519449927627155
22125	KCNN3	-0.9797801	-0.12328584	0.327557133433403	0.47484229702437586
22126	MAP4K1-AS1	-0.97985655	-1.0009061	0.327507230950956	0.4747840894513472
22127	ENSG00000257746	-0.9799785	-0.77695346	0.32743595858477026	0.47469489777503326
22128	AQP6	-0.98027366	-0.9945804	0.32731525071617384	0.47453403034761044
22129	SZRD1	-0.9803211	-0.14120772	0.3272974466357256	0.4745223452995494
22130	DNMT3B	-0.980404	-0.35113117	0.3272586637321264	0.4744891042013965
22131	ENSG00000226281	-0.98052865	-0.45286277	0.3271907909256939	0.47441008564578824
22132	CENATAC-DT	-0.9811561	-0.53987795	0.3268831872762694	0.47410523749046246
22133	ENSG00000273306	-0.98133326	-1.0104703	0.3267627703200866	0.47397029513342315
22134	PAQR3	-0.98138756	-0.2057632	0.3267706823444402	0.47397029513342315
22135	CXorf66	-0.9815628	-1.0115522	0.32664814734234493	0.4738490163621541
22136	PLEKHA3	-0.9816505	-0.20462969	0.3266420737541945	0.4738490163621541
22137	GABRG3-AS1	-0.98174745	-0.4837223	0.32659460354943604	0.4738136861694652
22138	ENSG00000234156	-0.98237544	-0.32726607	0.3262823425691104	0.4734735098909543
22139	CALCB	-0.9826742	-0.23911266	0.32613642412908705	0.4733040762378794
22140	CYP2B6	-0.9829406	-0.23651005	0.32600828152238637	0.47316041169425005
22141	ADGRA3P1	-0.98309416	-1.0190977	0.3258828479522835	0.4730206536387571
22142	ENSG00000256237	-0.98365706	-0.7729841	0.32564061766624774	0.47279588560600255
22143	FAM189A1	-0.9837948	-0.16157563	0.3255888458533325	0.47274890770045574
22144	GADD45B	-0.9838023	-0.27172148	0.32558360587648405	0.47274890770045574
22145	MAN2B1	-0.9840393	-0.1742128	0.3254654773691117	0.4726402402612572
22146	CLASP1	-0.9841126	-0.0578031	0.32543244656546744	0.4726271045352984
22147	CEACAM18	-0.9843048	-0.29961136	0.3253396033930429	0.47252790139981515
22148	HNRNPA1P2	-0.984515	-0.83516896	0.3252280067976173	0.47240808551662494
22149	ENSG00000255209	-0.98454416	-0.7852914	0.32517988735866477	0.4723522790333261
22150	ENSG00000257095	-0.98476756	-0.41718152	0.3250996351827943	0.47232023730217837
22151	SLC25A44	-0.9849419	-0.210607	0.3250252710034739	0.4722403749538196
22152	ENSG00000257398	-0.9852363	-0.88534313	0.32487654018387957	0.4720955461711525
22153	ATP5F1B	-0.9853022	-0.17467688	0.3248479489469337	0.4720954196728574
22154	IL1RN	-0.98540163	-0.77214867	0.3247887706955369	0.4720375908118082
22155	ENSG00000291062	-0.98549175	-0.5457715	0.3247548154418477	0.47200232801250813
22156	ENSG00000225752	-0.9855566	-0.82359236	0.32470236435847666	0.47196835326774006
22157	LRIG3-DT	-0.9859438	-0.26987627	0.32453488982301126	0.4717530839258829
22158	PFDN2	-0.98610115	-0.24576403	0.3244572761423622	0.4716965827859436
22159	ENSG00000285694	-0.98638546	-1.0108657	0.32428647594405935	0.47147642351168245
22160	PIWIL2	-0.9865107	-0.2388322	0.32425520653834217	0.47146920952222515
22161	IDH2	-0.98654795	-0.15364149	0.32423653580336564	0.4714601182572124
22162	MICD	-0.9870119	-1.0071048	0.3239876746177536	0.47115453096829707
22163	LINC01100	-0.98717904	-0.82476026	0.3239131775715609	0.47106026164307097
22164	LTV1	-0.9872801	-0.16069843	0.3238781004938657	0.471023316047492
22165	RPP38-DT	-0.9875016	-0.7917016	0.32373770556548076	0.4708613220723906
22166	TEX11	-0.9877462	-0.25160977	0.3236456333002402	0.4707555271939993
22167	UEVLD	-0.98819685	-0.14979205	0.32342972298935835	0.47051572271077824
22168	FANCD2OS	-0.9885258	-0.7811773	0.32326938497460267	0.47032064141650337
22169	ZNF524	-0.9885288	-0.8410172	0.32325904292861596	0.47031964603799525
22170	LINC01322	-0.9889083	-0.19212733	0.32307866344834546	0.4701274353853919
22171	ISX	-0.9894333	-0.15163752	0.32282429767224363	0.4698129992270324
22172	ENSG00000289131	-0.9899436	-1.0201445	0.3225330593178931	0.46954647257649956
22173	ENSG00000259580	-0.99031687	-0.67122763	0.3223802518858174	0.46938612259754076
22174	MRPS10	-0.99033177	-0.30180648	0.3223860865440048	0.46938612259754076
22175	LINC02795	-0.990553	-0.41851383	0.3222748042618251	0.469266188791483
22176	EFCAB13-DT	-0.99078804	-0.3964312	0.32215882933029466	0.4691638433093098
22177	ANO3-AS1	-0.991085	-0.4956166	0.32199877133808485	0.46897643757094315
22178	LCA5	-0.99149287	-0.24148929	0.32181872681842016	0.46874224916562257
22179	ENSG00000290890	-0.9917356	-0.18166624	0.3217018829445945	0.4685860765003399
22180	MYLK3	-0.99175006	-0.46298113	0.32169329362444576	0.4685860765003399
22181	MT1E	-0.9917755	-0.6854609	0.32168001390267725	0.4685860765003399
22182	ACP6	-0.9920795	-0.15096442	0.32153346327999716	0.46845285249990437
22183	TTC7B-AS1	-0.99228024	-0.677381	0.32140446606334994	0.46829293266173044
22184	LINC01942	-0.9923354	-0.62179935	0.32140279232032604	0.46829293266173044
22185	ENAM	-0.99273413	-1.003769	0.32120824187233427	0.4680770531659266
22186	P4HA2-AS1	-0.992742	-0.81093353	0.3211911120446564	0.46806609732623145
22187	ENSG00000287757	-0.99355704	-0.6711179	0.32080112984359255	0.4676120889326841
22188	KATNA1	-0.9935779	-0.18717317	0.3208027491714658	0.4676120889326841
22189	KDELR3	-0.9937512	-0.4232465	0.32071934566164484	0.4675604926065974
22190	PCDHGA3	-0.9938055	-0.52902263	0.32068585428950874	0.4675256633293565
22191	ENSG00000286136	-0.9940783	-0.4460541	0.32055447708827145	0.4674600804109913
22192	ZSCAN16-AS1	-0.99415606	-0.18776168	0.32051932483759293	0.46743681363623324
22193	MTMR8	-0.994469	-0.13806547	0.32037048670045276	0.46724773768609307
22194	NTMT1	-0.9944822	-0.26665837	0.3203631582589805	0.46724773768609307
22195	LINC03031	-0.9947864	-0.5131931	0.3201965816288778	0.46705005487818524
22196	EEF1AKMT3	-0.9950677	-0.34489882	0.32007527683418807	0.4669150714816311
22197	B4GALT2	-0.9951991	-0.31612268	0.32001463244965866	0.4668545750886276
22198	ENSG00000232176	-0.99521834	-1.008974	0.31999239505943433	0.46683611907142997
22199	ARF6	-0.9952529	-0.32525983	0.3199837943466972	0.46683611907142997
22200	ENSG00000279387	-0.9952633	-1.0094376	0.31996952827282477	0.46683072945742765
22201	RASA1	-0.9958481	-0.07728677	0.319701167441865	0.46653703671103475
22202	ENSG00000285938	-0.99595106	-0.79389936	0.3196395774042441	0.4664894983314683
22203	UBE2F-SCLY	-0.99596655	-0.2935194	0.31963985338873124	0.4664894983314683
22204	WDR88	-0.99625	-0.56568795	0.31950446207519434	0.46634924551013895
22205	RNU6-44P	-0.9963276	-0.3803018	0.31946035611911455	0.4663113848776644
22206	MAT2A	-0.9964282	-0.1118518	0.31941941878785046	0.46626560523158006
22207	SIGMAR1	-0.99674124	-0.46576405	0.31926133870068224	0.4661047089592824
22208	FAM86KP	-0.99737215	-0.7866555	0.31893864171027136	0.46571736053993384
22209	ELAC2	-0.9973927	-0.17186575	0.31895140126408755	0.46572202748818736
22210	GNGT2	-0.9977123	-1.0084434	0.3187873424501013	0.46555227021636886
22211	MTND3P25	-1.0	-12.73371	0.31731507735071507	0.46387516921305005
22212	PMCHL1	-1.0	-13.724216	0.3173150772674867	0.46387516921305005
22213	ENSG00000226595	-1.0	-12.746693	0.31731507702767964	0.46387516921305005
22214	CEACAMP2	-1.0	-11.2071705	0.3173150767450631	0.46387516921305005
22215	LINC02695	-1.0	-12.241003	0.31731507665735814	0.46387516921305005
22216	ENSG00000277143	-1.0	-12.275147	0.3173150766326866	0.46387516921305005
22217	OR5BM1P	-1.0	-12.767271	0.31731507589028485	0.46387516921305005
22218	RNU6-964P	-1.0	-12.731075	0.3173150757833415	0.46387516921305005
22219	OR8B7P	-1.0	-11.734288	0.3173150753205642	0.46387516921305005
22220	IGLC5	-1.0	-13.768508	0.31731507525001407	0.46387516921305005
22221	U6-31	-1.0	-12.848929	0.31731507504893797	0.46387516921305005
22222	H3P47	-1.0	-12.364778	0.31731507458562985	0.46387516921305005
22223	ENSG00000244662	-1.0	-12.408547	0.3173150744636861	0.46387516921305005
22224	OR5B17	-1.0	-12.312284	0.3173150744461239	0.46387516921305005
22225	RNU6-545P	-1.0	-11.860486	0.3173150736656547	0.46387516921305005
22226	RNU1-7P	-1.0	-12.8925295	0.3173150736168562	0.46387516921305005
22227	Y_RNA-688	-1.0	-12.88855	0.31731507345176485	0.46387516921305005
22228	FGF7P2	-1.0	-14.824634	0.3173150732576539	0.46387516921305005
22229	ENSG00000229409	-1.0	-13.314887	0.3173150731357482	0.46387516921305005
22230	UBE2V1P5	-1.0	-12.934787	0.3173150731271073	0.46387516921305005
22231	MTATP6P14	-1.0	-11.8335285	0.31731507298982925	0.46387516921305005
22232	ENSG00000248687	-1.0	-13.906723	0.31731507261528663	0.46387516921305005
22233	MTCO1P55	-1.0	-11.718806	0.3173150726006646	0.46387516921305005
22234	RNA5SP404	-1.0	-12.803589	0.3173150725914376	0.46387516921305005
22235	ENSG00000252290	-1.0	-14.467158	0.3173150724683018	0.46387516921305005
22236	ENSG00000280451	-1.0	-14.002167	0.31731507236352624	0.46387516921305005
22237	ENSG00000240296	-1.0	-13.392214	0.31731507232998524	0.46387516921305005
22238	ENSG00000240624	-1.0	-13.392214	0.31731507232998524	0.46387516921305005
22239	Y_RNA-472	-1.0	-12.315521	0.3173150723041179	0.46387516921305005
22240	FGFR3P6	-1.0	-13.229029	0.31731507228032513	0.46387516921305005
22241	ENSG00000261081	-1.0	-11.49646	0.31731507227123906	0.46387516921305005
22242	ENSG00000216902	-1.0	-14.485879	0.31731507225122885	0.46387516921305005
22243	5S_rRNA-3	-1.0	-12.335598	0.31731507224242717	0.46387516921305005
22244	ENSG00000216378	-1.0	-13.499803	0.31731507188887786	0.46387516921305005
22245	RPL23AP95	-1.0	-11.935483	0.3173150717997099	0.46387516921305005
22246	RN7SKP266	-1.0	-12.271715	0.31731507177843726	0.46387516921305005
22247	RNU6-67P	-1.0	-13.476873	0.31731507176072216	0.46387516921305005
22248	ENSG00000257254	-1.0	-13.42888	0.3173150717240684	0.46387516921305005
22249	ENSG00000271681	-1.0	-13.021059	0.317315071624887	0.46387516921305005
22250	RPSAP32	-1.0	-12.1545725	0.3173150714299981	0.46387516921305005
22251	ENSG00000280450	-1.0	-12.432653	0.3173150713609296	0.46387516921305005
22252	ENSG00000289864	-1.0	-12.454898	0.3173150713583102	0.46387516921305005
22253	LINC01651	-1.0	-13.4744	0.31731507104000073	0.46387516921305005
22254	TRAJ23	-1.0	-12.200663	0.31731507096563033	0.46387516921305005
22255	RN7SL561P	-1.0	-14.212069	0.31731507096001155	0.46387516921305005
22256	SPATA31A7	-1.0	-11.953508	0.31731507087939465	0.46387516921305005
22257	RN7SKP108	-1.0	-14.05025	0.31731507085963295	0.46387516921305005
22258	ENSG00000270287	-1.0	-14.035737	0.31731507072637893	0.46387516921305005
22259	SYF2P1	-1.0	-13.42736	0.3173150706383393	0.46387516921305005
22260	ENSG00000249686	-1.0	-12.863458	0.31731507060266817	0.46387516921305005
22261	ENSG00000213587	-1.0	-12.625725	0.31731507057448	0.46387516921305005
22262	IGLC7	-1.0	-13.9264555	0.3173150705416286	0.46387516921305005
22263	ENSG00000279002	-1.0	-12.329435	0.3173150705345228	0.46387516921305005
22264	IGLV3-13	-1.0	-13.152276	0.3173150705166612	0.46387516921305005
22265	ZDHHC20P3	-1.0	-13.212777	0.31731507044037266	0.46387516921305005
22266	OR7E136P	-1.0	-12.50326	0.31731507039893914	0.46387516921305005
22267	HSPE1P12	-1.0	-11.961917	0.31731507038877543	0.46387516921305005
22268	RPL23AP14	-1.0	-12.689061	0.31731507035888695	0.46387516921305005
22269	ENSG00000197665	-1.0	-13.082077	0.31731507023459155	0.46387516921305005
22270	ENSG00000274507	-1.0	-12.588469	0.3173150701704779	0.46387516921305005
22271	ENSG00000248249	-1.0	-12.45674	0.31731507015183497	0.46387516921305005
22272	ENSG00000226938	-1.0	-12.617684	0.31731507013600957	0.46387516921305005
22273	ENSG00000273721	-1.0	-14.463742	0.31731507012322135	0.46387516921305005
22274	ENSG00000237885	-1.0	-12.07349	0.3173150700909291	0.46387516921305005
22275	ENSG00000228373	-1.0	-13.418272	0.3173150700159952	0.46387516921305005
22276	ENSG00000229923	-1.0	-12.146612	0.31731506992201	0.46387516921305005
22277	RNF19BPY	-1.0	-13.165673	0.3173150699080304	0.46387516921305005
22278	COX6CP10	-1.0	-12.108054	0.31731506988908315	0.46387516921305005
22279	ENSG00000287324	-1.0	-12.152732	0.3173150698529139	0.46387516921305005
22280	RN7SL14P	-1.0	-13.63881	0.3173150698352092	0.46387516921305005
22281	ENSG00000287131	-1.0	-12.598499	0.31731506979755864	0.46387516921305005
22282	RNA5SP227	-1.0	-11.547508	0.31731506976050083	0.46387516921305005
22283	TRBV15	-1.0	-13.808986	0.3173150697138892	0.46387516921305005
22284	ENSG00000289374	-1.0	-11.668518	0.317315069663697	0.46387516921305005
22285	OR5BQ1P	-1.0	-11.284569	0.31731506965520045	0.46387516921305005
22286	OR51V1	-1.0	-12.685361	0.3173150696009668	0.46387516921305005
22287	RNU6-1290P	-1.0	-12.768689	0.31731506953736305	0.46387516921305005
22288	IGLV3-22	-1.0	-12.022203	0.3173150695359618	0.46387516921305005
22289	Y_RNA-658	-1.0	-12.619872	0.3173150695359283	0.46387516921305005
22290	ENSG00000201701	-1.0	-11.916418	0.31731506944804566	0.46387516921305005
22291	OR4A21P	-1.0	-12.616469	0.3173150694346846	0.46387516921305005
22292	ENSG00000231349	-1.0	-12.616469	0.3173150694346846	0.46387516921305005
22293	ENSG00000276530	-1.0	-12.616469	0.3173150694346846	0.46387516921305005
22294	MIR6076	-1.0	-13.035044	0.3173150693906323	0.46387516921305005
22295	Y_RNA-33	-1.0	-13.157441	0.31731506937527615	0.46387516921305005
22296	PPIAP35	-1.0	-12.749357	0.31731506935039944	0.46387516921305005
22297	GNAI2P2	-1.0	-12.869253	0.3173150693254572	0.46387516921305005
22298	RN7SKP152	-1.0	-13.343785	0.31731506931823483	0.46387516921305005
22299	TRBV12-5	-1.0	-12.314343	0.31731506913622604	0.46387516921305005
22300	VN1R104P	-1.0	-13.1510315	0.3173150690871799	0.46387516921305005
22301	RPL31P35	-1.0	-12.840227	0.31731506890243893	0.46387516921305005
22302	ENSG00000248518	-1.0	-12.393116	0.31731506874417276	0.46387516921305005
22303	ENSG00000250622	-1.0	-12.91305	0.31731506870394705	0.46387516921305005
22304	IGLV4-69	-1.0	-12.451328	0.31731506863031184	0.46387516921305005
22305	MTCO2P3	-1.0	-12.942261	0.3173150686220722	0.46387516921305005
22306	ENSG00000285760	-1.0	-12.643303	0.31731506853321184	0.46387516921305005
22307	TOMM22P6	-1.0	-13.235055	0.3173150684865954	0.46387516921305005
22308	ENSG00000281825	-1.0	-12.441638	0.3173150684241668	0.46387516921305005
22309	MTCYBP15	-1.0	-11.527946	0.31731506831032563	0.46387516921305005
22310	ENSG00000255477	-1.0	-12.628415	0.3173150682827496	0.46387516921305005
22311	MRPS18CP4	-1.0	-11.954804	0.3173150682610578	0.46387516921305005
22312	ENSG00000271174	-1.0	-12.271525	0.3173150682093996	0.46387516921305005
22313	RFKP2	-1.0	-12.672801	0.3173150681236127	0.46387516921305005
22314	ENSG00000233586	-1.0	-12.207293	0.3173150680365621	0.46387516921305005
22315	ENSG00000279081	-1.0	-12.404675	0.3173150679762908	0.46387516921305005
22316	GABARAPL3	-1.0	-13.038644	0.3173150678346656	0.46387516921305005
22317	IGHV3-11	-1.0	-14.298028	0.31731506778002805	0.46387516921305005
22318	ENSG00000249829	-1.0	-14.18896	0.3173150677481441	0.46387516921305005
22319	SDHCP2	-1.0	-11.721591	0.31731506768974516	0.46387516921305005
22320	IGLV4-3	-1.0	-13.906102	0.3173150676163531	0.46387516921305005
22321	RN7SKP285	-1.0	-11.52721	0.31731506759069844	0.46387516921305005
22322	TRGJP1	-1.0	-12.523234	0.31731506749392646	0.46387516921305005
22323	ELOCP5	-1.0	-11.442726	0.31731506747637783	0.46387516921305005
22324	MTCO1P45	-1.0	-13.473614	0.317315067450062	0.46387516921305005
22325	ENSG00000266273	-1.0	-13.174859	0.31731506744703447	0.46387516921305005
22326	Metazoa_SRP-142	-1.0	-13.083599	0.31731506739408794	0.46387516921305005
22327	KRT8P40	-1.0	-12.998112	0.3173150673272211	0.46387516921305005
22328	KRT18P45	-1.0	-13.893938	0.3173150673199226	0.46387516921305005
22329	ATP5MC2P4	-1.0	-11.892993	0.3173150672991814	0.46387516921305005
22330	ENSG00000283541	-1.0	-14.384599	0.3173150672018094	0.46387516921305005
22331	ASS1P13	-1.0	-14.225984	0.31731506716438085	0.46387516921305005
22332	POTEF-AS1	-1.0	-12.118879	0.31731506707088497	0.46387516921305005
22333	RNA5SP199	-1.0	-12.918603	0.3173150670123432	0.46387516921305005
22334	ENSG00000274688	-1.0	-12.8847275	0.3173150669415685	0.46387516921305005
22335	TRBV12-3	-1.0	-12.062263	0.31731506693357703	0.46387516921305005
22336	ENSG00000267744	-1.0	-13.780592	0.31731506692298034	0.46387516921305005
22337	FAM157B	-1.0	-13.797641	0.3173150668651408	0.46387516921305005
22338	DPPA3P3	-1.0	-11.863847	0.31731506683970934	0.46387516921305005
22339	ENSG00000259270	-1.0	-13.158512	0.3173150667103343	0.46387516921305005
22340	RPS15AP28	-1.0	-11.813414	0.31731506662947095	0.46387516921305005
22341	ENSG00000269681	-1.0	-13.955499	0.3173150665597998	0.46387516921305005
22342	TRAV8-4	-1.0	-12.644665	0.317315066556721	0.46387516921305005
22343	ENSG00000282222	-1.0	-13.000182	0.3173150664958385	0.46387516921305005
22344	ENSG00000271148	-1.0	-12.531441	0.3173150664803798	0.46387516921305005
22345	ENSG00000279683	-1.0	-11.561935	0.3173150664106615	0.46387516921305005
22346	RPL37P2	-1.0	-12.185522	0.3173150662989092	0.46387516921305005
22347	ENSG00000253155	-1.0	-11.970993	0.31731506629570055	0.46387516921305005
22348	OR13Z3P	-1.0	-12.460542	0.31731506621017125	0.46387516921305005
22349	ENSG00000243171	-1.0	-12.572376	0.3173150662022587	0.46387516921305005
22350	FABP7P2	-1.0	-13.132681	0.317315066194474	0.46387516921305005
22351	ENSG00000242329	-1.0	-11.416752	0.3173150661684311	0.46387516921305005
22352	ENSG00000241870	-1.0	-11.826187	0.31731506606583454	0.46387516921305005
22353	ELOCP20	-1.0	-12.162666	0.31731506603972676	0.46387516921305005
22354	MIR4769	-1.0	-13.902069	0.31731506601311216	0.46387516921305005
22355	LUZP4P1	-1.0	-11.262551	0.3173150659946856	0.46387516921305005
22356	BRI3BPP1	-1.0	-12.857542	0.3173150659904098	0.46387516921305005
22357	OR4A7P	-1.0	-12.857542	0.3173150659904098	0.46387516921305005
22358	OR6M2P	-1.0	-13.794784	0.31731506594802733	0.46387516921305005
22359	RN7SL546P	-1.0	-12.104407	0.3173150659022385	0.46387516921305005
22360	ENSG00000290056	-1.0	-13.596099	0.3173150658999259	0.46387516921305005
22361	PEBP1P1	-1.0	-13.623167	0.31731506589625535	0.46387516921305005
22362	ENSG00000255191	-1.0	-13.084107	0.31731506584728114	0.46387516921305005
22363	RNU6-602P	-1.0	-11.276416	0.3173150657709848	0.46387516921305005
22364	RNU6-716P	-1.0	-13.810863	0.317315065611692	0.46387516921305005
22365	ENSG00000249077	-1.0	-13.011225	0.31731506561160955	0.46387516921305005
22366	ENSG00000274116	-1.0	-13.612424	0.3173150655669152	0.46387516921305005
22367	ENSG00000271892	-1.0	-13.613171	0.3173150654981247	0.46387516921305005
22368	Metazoa_SRP-117	-1.0	-12.449924	0.31731506540822113	0.46387516921305005
22369	TSEN15P2	-1.0	-13.691875	0.31731506539946935	0.46387516921305005
22370	KRTAP5-4	-1.0	-13.405822	0.31731506537941795	0.46387516921305005
22371	GOLGA2P3Y	-1.0	-13.788805	0.31731506534194964	0.46387516921305005
22372	RNU6-703P	-1.0	-13.762924	0.3173150653008311	0.46387516921305005
22373	RN7SL58P	-1.0	-11.486794	0.3173150652900254	0.46387516921305005
22374	HMGB3P27	-1.0	-11.480917	0.3173150652534804	0.46387516921305005
22375	CYCSP11	-1.0	-12.692515	0.3173150652354491	0.46387516921305005
22376	Y_RNA-46	-1.0	-13.304726	0.31731506516871605	0.46387516921305005
22377	ENSG00000259551	-1.0	-11.632368	0.31731506514678587	0.46387516921305005
22378	PABPC1L2A	-1.0	-14.253068	0.31731506501960094	0.46387516921305005
22379	KRTAP3-4P	-1.0	-13.907968	0.31731506500756124	0.46387516921305005
22380	ENSG00000242727	-1.0	-12.314442	0.3173150649737537	0.46387516921305005
22381	RNU6-537P	-1.0	-13.76711	0.3173150648959111	0.46387516921305005
22382	RNU11-2P	-1.0	-11.540006	0.3173150648885042	0.46387516921305005
22383	OR4T1P	-1.0	-13.089364	0.31731506487053074	0.46387516921305005
22384	U3-29	-1.0	-14.162089	0.3173150648584752	0.46387516921305005
22385	ENSG00000237137	-1.0	-14.539239	0.3173150648385383	0.46387516921305005
22386	RPL36AP55	-1.0	-14.107836	0.31731506481702376	0.46387516921305005
22387	KRTAP21-1	-1.0	-13.256548	0.31731506465857046	0.46387516921305005
22388	ENSG00000268803	-1.0	-14.163419	0.317315064635588	0.46387516921305005
22389	ENSG00000263199	-1.0	-13.118381	0.3173150645831286	0.46387516921305005
22390	RNU1-38P	-1.0	-12.703315	0.31731506457366027	0.46387516921305005
22391	TRBJ2-4	-1.0	-13.323312	0.3173150645303811	0.46387516921305005
22392	RNU6-952P	-1.0	-12.457826	0.31731506450787034	0.46387516921305005
22393	RPS15AP7	-1.0	-12.5268755	0.31731506448069025	0.46387516921305005
22394	ENSG00000257146	-1.0	-13.04818	0.3173150644507873	0.46387516921305005
22395	ENSG00000259121	-1.0	-12.944404	0.31731506441532886	0.46387516921305005
22396	VN1R110P	-1.0	-12.453815	0.3173150644100224	0.46387516921305005
22397	LINC00362	-1.0	-12.109074	0.31731506434135187	0.46387516921305005
22398	RAC1P1	-1.0	-12.782272	0.3173150643017724	0.46387516921305005
22399	MRPL35P4	-1.0	-13.745214	0.31731506429947665	0.46387516921305005
22400	SNAPC5P1	-1.0	-11.907976	0.31731506428925205	0.46387516921305005
22401	RNU4ATAC13P	-1.0	-12.453166	0.31731506417982336	0.46387516921305005
22402	RNU6-727P	-1.0	-13.676386	0.3173150641558232	0.46387516921305005
22403	IFT74-AS1	-1.0	-13.783984	0.3173150640718565	0.46387516921305005
22404	MTND6P17	-1.0	-12.924933	0.3173150640622886	0.46387516921305005
22405	ENSG00000241828	-1.0	-12.166907	0.31731506393320824	0.46387516921305005
22406	CBX3P8	-1.0	-12.166907	0.31731506393320824	0.46387516921305005
22407	RN7SKP291	-1.0	-12.670025	0.3173150638770066	0.46387516921305005
22408	MTND1P21	-1.0	-13.551368	0.3173150638486557	0.46387516921305005
22409	FCF1P6	-1.0	-12.124968	0.3173150638083106	0.46387516921305005
22410	LINC02563	-1.0	-12.715694	0.31731506377899826	0.46387516921305005
22411	NDUFA5P12	-1.0	-13.148192	0.3173150636983742	0.46387516921305005
22412	LCE2B	-1.0	-13.750172	0.31731506368151896	0.46387516921305005
22413	ENSG00000225625	-1.0	-11.924163	0.3173150636788712	0.46387516921305005
22414	OR4S1	-1.0	-12.172849	0.3173150636474449	0.46387516921305005
22415	FAM183DP	-1.0	-13.465218	0.3173150636289607	0.46387516921305005
22416	ENSG00000258446	-1.0	-12.787332	0.31731506349068683	0.46387516921305005
22417	ENSG00000261745	-1.0	-13.795355	0.3173150633242621	0.46387516921305005
22418	PRR13P7	-1.0	-11.939704	0.3173150633164606	0.46387516921305005
22419	RN7SKP231	-1.0	-14.191291	0.31731506330510656	0.46387516921305005
22420	ENSG00000267073	-1.0	-12.190731	0.3173150632944755	0.46387516921305005
22421	CDK2AP2P2	-1.0	-12.2410965	0.3173150632658675	0.46387516921305005
22422	SDC4P	-1.0	-11.622714	0.31731506319250447	0.46387516921305005
22423	ENSG00000232261	-1.0	-14.070921	0.3173150630323921	0.46387516921305005
22424	ENSG00000225142	-1.0	-14.390537	0.3173150630018635	0.46387516921305005
22425	ENSG00000217477	-1.0	-14.141002	0.3173150629671851	0.46387516921305005
22426	ARPC1BP1	-1.0	-12.621272	0.3173150629381813	0.46387516921305005
22427	ENSG00000289099	-1.0	-13.339706	0.31731506289278355	0.46387516921305005
22428	RNU4ATAC9P	-1.0	-13.663916	0.3173150628406746	0.46387516921305005
22429	CGB2	-1.0	-13.589967	0.3173150628242491	0.46387516921305005
22430	RPL35AP12	-1.0	-11.909749	0.31731506279133415	0.46387516921305005
22431	TUBB7P	-1.0	-13.633365	0.3173150626717871	0.46387516921305005
22432	RPS6P2	-1.0	-11.30795	0.3173150625733126	0.46387516921305005
22433	ENSG00000228226	-1.0	-12.739922	0.31731506257153025	0.46387516921305005
22434	ENSG00000278854	-1.0	-12.457067	0.31731506247771013	0.46387516921305005
22435	MAS1LP1	-1.0	-13.583132	0.3173150623973262	0.46387516921305005
22436	RN7SL380P	-1.0	-14.078361	0.317315062396132	0.46387516921305005
22437	ENSG00000231156	-1.0	-14.065282	0.31731506238132534	0.46387516921305005
22438	RNU6-61P	-1.0	-14.328081	0.3173150623755072	0.46387516921305005
22439	RPSAP45	-1.0	-14.54393	0.3173150623619387	0.46387516921305005
22440	RNU6-328P	-1.0	-11.587096	0.3173150623399551	0.46387516921305005
22441	ENSG00000270377	-1.0	-12.603602	0.31731506226597284	0.46387516921305005
22442	MIR337	-1.0	-12.157383	0.3173150621726158	0.46387516921305005
22443	ENSG00000271257	-1.0	-12.40175	0.3173150621510374	0.46387516921305005
22444	HLA-DQB3	-1.0	-12.433187	0.3173150621324455	0.46387516921305005
22445	ENSG00000251236	-1.0	-13.2897215	0.31731506213166094	0.46387516921305005
22446	RNU6-571P	-1.0	-14.322011	0.31731506205711585	0.46387516921305005
22447	RNU6-738P	-1.0	-11.995427	0.3173150619742489	0.46387516921305005
22448	OR13J1	-1.0	-11.362634	0.31731506196071413	0.46387516921305005
22449	ENSG00000272814	-1.0	-13.729639	0.3173150618207182	0.46387516921305005
22450	ENSG00000254212	-1.0	-13.810285	0.317315061772699	0.46387516921305005
22451	ENSG00000278877	-1.0	-13.648233	0.3173150615647787	0.46387516921305005
22452	Y_RNA-137	-1.0	-12.311109	0.3173150615516628	0.46387516921305005
22453	ENSG00000228685	-1.0	-14.291262	0.31731506144656535	0.46387516921305005
22454	UBE2SP2	-1.0	-12.017732	0.31731506135787835	0.46387516921305005
22455	GRPEL2P3	-1.0	-13.90145	0.3173150613497429	0.46387516921305005
22456	ENSG00000256098	-1.0	-12.902752	0.317315061246209	0.46387516921305005
22457	ENSG00000279090	-1.0	-12.217157	0.31731506123707004	0.46387516921305005
22458	U6-28	-1.0	-12.36488	0.3173150611816949	0.46387516921305005
22459	ENSG00000280233	-1.0	-12.133759	0.31731506109138274	0.46387516921305005
22460	RPL7AP53	-1.0	-13.060607	0.3173150610636853	0.46387516921305005
22461	ENSG00000286620	-1.0	-12.848357	0.3173150609869912	0.46387516921305005
22462	Y_RNA-222	-1.0	-11.5176735	0.3173150608698447	0.46387516921305005
22463	RAET1M	-1.0	-13.582158	0.31731506081848837	0.46387516921305005
22464	SNORA74-2	-1.0	-13.463433	0.3173150607918094	0.46387516921305005
22465	OR4K3	-1.0	-12.867948	0.317315060785572	0.46387516921305005
22466	ENSG00000272411	-1.0	-12.326464	0.31731506073746346	0.46387516921305005
22467	ENSG00000270919	-1.0	-12.219818	0.31731506069036614	0.46387516921305005
22468	RPL37P21	-1.0	-11.377656	0.3173150605402957	0.46387516921305005
22469	SPDYE13	-1.0	-12.8443575	0.3173150605244102	0.46387516921305005
22470	NDUFA3P2	-1.0	-14.158676	0.3173150605196239	0.46387516921305005
22471	MTND5P29	-1.0	-12.813322	0.31731506050906333	0.46387516921305005
22472	ENSG00000228665	-1.0	-11.95229	0.3173150604144275	0.46387516921305005
22473	AARS1P1	-1.0	-13.110768	0.31731506038904383	0.46387516921305005
22474	Y_RNA-492	-1.0	-12.877992	0.317315060355654	0.46387516921305005
22475	Y_RNA-754	-1.0	-12.094364	0.3173150603228834	0.46387516921305005
22476	HMGN1P6	-1.0	-12.634056	0.3173150601865232	0.46387516921305005
22477	APOOP4	-1.0	-12.799852	0.3173150600633385	0.46387516921305005
22478	ENSG00000270753	-1.0	-12.1050005	0.31731505985468583	0.46387516921305005
22479	GM2AP2	-1.0	-12.96757	0.3173150598432846	0.46387516921305005
22480	RNA5SP72	-1.0	-13.512684	0.31731505984196123	0.46387516921305005
22481	ENSG00000228997	-1.0	-13.169449	0.3173150597550335	0.46387516921305005
22482	RNA5SP498	-1.0	-11.804731	0.3173150596815892	0.46387516921305005
22483	ENSG00000254204	-1.0	-14.1887665	0.3173150596294525	0.46387516921305005
22484	PRPS1P1	-1.0	-13.669617	0.3173150595950384	0.46387516921305005
22485	ENSG00000274835	-1.0	-13.097032	0.31731505956878026	0.46387516921305005
22486	RN7SL700P	-1.0	-12.758721	0.31731505948524186	0.46387516921305005
22487	STMN1P2	-1.0	-12.535333	0.31731505947539257	0.46387516921305005
22488	RNA5SP77	-1.0	-12.978827	0.317315059257592	0.46387516921305005
22489	ENSG00000286868	-1.0	-12.519829	0.3173150591255994	0.46387516921305005
22490	RNA5SP309	-1.0	-14.172002	0.31731505909492325	0.46387516921305005
22491	ENSG00000276556	-1.0	-11.678234	0.3173150590914463	0.46387516921305005
22492	VN1R93P	-1.0	-12.394258	0.31731505905655544	0.46387516921305005
22493	OFD1P13Y	-1.0	-13.016859	0.31731505902591073	0.46387516921305005
22494	OR5W2	-1.0	-13.85194	0.31731505902090956	0.46387516921305005
22495	OR5AK2	-1.0	-12.092515	0.3173150590187748	0.46387516921305005
22496	ENSG00000201407	-1.0	-13.992165	0.3173150589522578	0.46387516921305005
22497	MIR141	-1.0	-14.227184	0.31731505889389366	0.46387516921305005
22498	DYNLL1P1	-1.0	-13.049335	0.3173150588115412	0.46387516921305005
22499	DDX11L17	-1.0	-11.576628	0.3173150586581942	0.46387516921305005
22500	MRPS21P5	-1.0	-13.592172	0.3173150586437864	0.46387516921305005
22501	ENSG00000237085	-1.0	-12.085142	0.3173150585932078	0.46387516921305005
22502	MFFP3	-1.0	-12.568616	0.31731505851594793	0.46387516921305005
22503	ENSG00000225240	-1.0	-11.855566	0.31731505839109087	0.46387516921305005
22504	MTND4P13	-1.0	-13.024299	0.31731505828951995	0.46387516921305005
22505	UBE2V1P13	-1.0	-12.754567	0.31731505817976363	0.46387516921305005
22506	GYG1P3	-1.0	-11.600916	0.3173150581474933	0.46387516921305005
22507	MIR370	-1.0	-11.5234785	0.31731505813834865	0.46387516921305005
22508	SLIRPP1	-1.0	-12.347499	0.31731505812186694	0.46387516921305005
22509	ENSG00000270209	-1.0	-12.022123	0.31731505811482624	0.46387516921305005
22510	LINC02415	-1.0	-13.391368	0.3173150581132999	0.46387516921305005
22511	RN7SKP179	-1.0	-12.664866	0.31731505799610876	0.46387516921305005
22512	RPPH1-2P	-1.0	-14.176604	0.31731505797536425	0.46387516921305005
22513	RNU6-484P	-1.0	-12.423089	0.317315057974646	0.46387516921305005
22514	ENSG00000284572	-1.0	-12.030222	0.3173150579575475	0.46387516921305005
22515	ENSG00000266048	-1.0	-12.181314	0.31731505791940323	0.46387516921305005
22516	IGHV7-56	-1.0	-12.918452	0.31731505791185716	0.46387516921305005
22517	CICP21	-1.0	-14.3734865	0.31731505790726955	0.46387516921305005
22518	ENSG00000251527	-1.0	-13.968148	0.31731505788712255	0.46387516921305005
22519	SNORA74-3	-1.0	-12.890613	0.3173150578607786	0.46387516921305005
22520	U3-37	-1.0	-11.570604	0.3173150577747446	0.46387516921305005
22521	RPS3AP33	-1.0	-13.646701	0.31731505773804003	0.46387516921305005
22522	ENPP7P9	-1.0	-13.759864	0.3173150577292315	0.46387516921305005
22523	ENSG00000248962	-1.0	-13.400491	0.31731505767669316	0.46387516921305005
22524	IFNA7	-1.0	-13.208697	0.3173150576025642	0.46387516921305005
22525	ENSG00000271922	-1.0	-12.991759	0.31731505753094325	0.46387516921305005
22526	ENSG00000250229	-1.0	-12.009149	0.3173150574845408	0.46387516921305005
22527	ENSG00000238724	-1.0	-11.793509	0.3173150574535585	0.46387516921305005
22528	ENSG00000258148	-1.0	-12.049164	0.3173150573841287	0.46387516921305005
22529	OR3B1P	-1.0	-13.670007	0.3173150572799269	0.46387516921305005
22530	ENSG00000278477	-1.0	-12.689317	0.31731505725049824	0.46387516921305005
22531	ENSG00000261743	-1.0	-13.950023	0.3173150571157074	0.46387516921305005
22532	U3-30	-1.0	-11.895625	0.31731505707935165	0.46387516921305005
22533	OR7E111P	-1.0	-12.476068	0.31731505701677754	0.46387516921305005
22534	ENSG00000280004	-1.0	-13.394332	0.3173150569632914	0.46387516921305005
22535	ENSG00000271057	-1.0	-11.40917	0.31731505682069255	0.46387516921305005
22536	RPS23P4	-1.0	-11.817428	0.3173150567143843	0.46387516921305005
22537	RPL6P15	-1.0	-13.174678	0.3173150566972466	0.46387516921305005
22538	MIRLET7D	-1.0	-12.083973	0.31731505658622244	0.46387516921305005
22539	IGLV7-35	-1.0	-12.530298	0.3173150564989667	0.46387516921305005
22540	SNRPCP9	-1.0	-11.95389	0.31731505647735686	0.46387516921305005
22541	ENSG00000271565	-1.0	-12.680654	0.3173150564655903	0.46387516921305005
22542	OR7E29P	-1.0	-12.7211075	0.31731505639978447	0.46387516921305005
22543	OR10D4P	-1.0	-13.041103	0.31731505639721685	0.46387516921305005
22544	ENSG00000265453	-1.0	-11.626775	0.31731505639284424	0.46387516921305005
22545	DUX4L35	-1.0	-13.637288	0.31731505637723856	0.46387516921305005
22546	IGKV2D-29	-1.0	-11.853575	0.3173150563501742	0.46387516921305005
22547	RNA5SP197	-1.0	-13.1227255	0.31731505626670853	0.46387516921305005
22548	ENSG00000270522	-1.0	-11.87802	0.31731505618439787	0.46387516921305005
22549	CYCSP1	-1.0	-13.117861	0.3173150561504593	0.46387516921305005
22550	IGHV3-79	-1.0	-14.138762	0.31731505615008665	0.46387516921305005
22551	RPL7P2	-1.0	-13.428011	0.3173150561112976	0.46387516921305005
22552	ENSG00000271313	-1.0	-13.065443	0.31731505609457544	0.46387516921305005
22553	RNU6-1265P	-1.0	-12.814439	0.3173150560839152	0.46387516921305005
22554	RPL12P23	-1.0	-11.619209	0.3173150560716758	0.46387516921305005
22555	ENSG00000241114	-1.0	-13.964892	0.31731505606527577	0.46387516921305005
22556	ENSG00000236028	-1.0	-13.494319	0.3173150560490705	0.46387516921305005
22557	SCGB1C2	-1.0	-12.770989	0.3173150559742185	0.46387516921305005
22558	RN7SL644P	-1.0	-12.099335	0.3173150559274325	0.46387516921305005
22559	RNU6-1096P	-1.0	-12.809421	0.3173150558945201	0.46387516921305005
22560	ENSG00000253429	-1.0	-13.389256	0.31731505587320646	0.46387516921305005
22561	RNU6-293P	-1.0	-13.50876	0.3173150556214609	0.46387516921305005
22562	PPY2P	-1.0	-12.73873	0.3173150556011952	0.46387516921305005
22563	ZNF628-DT	-1.0	-13.43979	0.31731505537753685	0.46387516921305005
22564	RNU6-930P	-1.0	-12.002902	0.31731505524102716	0.46387516921305005
22565	TRAV28	-1.0	-13.800217	0.3173150552379978	0.46387516921305005
22566	MYCBP2-AS1	-1.0	-13.385461	0.31731505523463943	0.46387516921305005
22567	PNPLA10P	-1.0	-13.25885	0.3173150550039913	0.46387516921305005
22568	EIF3MP1	-1.0	-13.347671	0.31731505486155515	0.46387516921305005
22569	RN7SL802P	-1.0	-13.987855	0.3173150548473941	0.46387516921305005
22570	TRBV4-1	-1.0	-12.523576	0.31731505480954547	0.46387516921305005
22571	ENSG00000229002	-1.0	-13.924721	0.31731505475974725	0.46387516921305005
22572	ENSG00000267247	-1.0	-14.420686	0.31731505467202475	0.46387516921305005
22573	ENSG00000268713	-1.0	-12.208385	0.3173150546176913	0.46387516921305005
22574	ENSG00000271702	-1.0	-11.888834	0.3173150545304132	0.46387516921305005
22575	ENSG00000255923	-1.0	-12.384432	0.31731505443384045	0.46387516921305005
22576	ENSG00000255280	-1.0	-11.930449	0.3173150544287142	0.46387516921305005
22577	RPL35AP18	-1.0	-13.756255	0.3173150541251503	0.46387516921305005
22578	ENSG00000270354	-1.0	-12.285303	0.3173150539133827	0.46387516921305005
22579	RPSAP54	-1.0	-12.864615	0.31731505355109374	0.46387516921305005
22580	NHP2P2	-1.0	-13.3901005	0.31731505345759686	0.46387516921305005
22581	RPS10P27	-1.0	-12.895337	0.31731505339787947	0.46387516921305005
22582	ENSG00000275710	-1.0	-13.857316	0.3173150531795292	0.46387516921305005
22583	H3C9P	-1.0	-12.713548	0.3173150531295771	0.46387516921305005
22584	ENSG00000260402	-1.0	-11.320103	0.3173150530778765	0.46387516921305005
22585	RNA5SP442	-1.0	-13.293654	0.31731505286585265	0.46387516921305005
22586	PPIAP20	-1.0	-12.23051	0.3173150525359916	0.46387516921305005
22587	CDY18P	-1.0	-12.835542	0.31731505220003625	0.46387516921305005
22588	MTCO3P31	-1.0	-14.736825	0.31731505199270266	0.46387516921305005
22589	ENSG00000250082	-1.0	-12.791035	0.3173150519629258	0.46387516921305005
22590	AKR1B1P2	-1.0	-13.726383	0.3173150518268177	0.46387516921305005
22591	KRTAP16-1	-1.0	-12.263549	0.31731505177620767	0.46387516921305005
22592	ENSG00000231020	-1.0	-11.221515	0.3173150517678799	0.46387516921305005
22593	RN7SL356P	-1.0	-12.272668	0.31731505175083546	0.46387516921305005
22594	OR5M13P	-1.0	-12.714328	0.3173150507485378	0.46387516921305005
22595	ENSG00000291227	-1.0	-12.737539	0.31731505058362824	0.46387516921305005
22596	CCDC60	-1.0001919	-0.28304967	0.31759190112235364	0.4641445271947609
22597	RNF181	-1.0002338	-0.5173492	0.3175669050281747	0.4641318469706498
22598	ENSG00000285584	-1.0007372	-0.84277225	0.3173117853587556	0.46387516921305005
22599	ENSG00000254536	-1.0008955	-0.2498747	0.31725641420058304	0.46387516921305005
22600	RPL31	-1.0018914	-0.12532724	0.31677496503980923	0.46387516921305005
22601	CALCRL-AS1	-1.0022318	-0.11410291	0.3166087834893142	0.46387516921305005
22602	XRCC3	-1.0025182	-0.25846165	0.3164699195792564	0.46387516921305005
22603	SLC45A4	-1.0025827	-0.12683675	0.3164401746127015	0.46387516921305005
22604	TM4SF18	-1.0026027	-0.5266079	0.31642874770576046	0.46387516921305005
22605	TFAP2C	-1.0026962	-1.0175318	0.31636628752353607	0.46387516921305005
22606	SNORA71B	-1.0037673	-1.0362546	0.315816029038585	0.46387516921305005
22607	PHAF1	-1.0044063	-0.18622334	0.31556114207639524	0.46387516921305005
22608	ENSG00000287617	-1.004537	-0.6205255	0.31548796303872856	0.46387516921305005
22609	ENSG00000287763	-1.0045834	-0.78155	0.31547133975634545	0.46387516921305005
22610	PTENP1	-1.0053958	-0.8062648	0.31506548145725627	0.46387516921305005
22611	IL4I1	-1.0055183	-0.16847129	0.3150271470375146	0.46387516921305005
22612	AOC3	-1.0058097	-0.46184707	0.3148883047255619	0.46387516921305005
22613	NDST4	-1.006148	-0.26245475	0.31472099366255807	0.46387516921305005
22614	ENSG00000275438	-1.0061927	-0.8037769	0.3146534818316244	0.46387516921305005
22615	EIF2B2	-1.006248	-0.27866423	0.31467358110703286	0.46387516921305005
22616	LINC01664	-1.0063521	-0.8045997	0.31459697442029205	0.46387516921305005
22617	CELF2-AS2	-1.0065842	-0.57556033	0.3145093685338552	0.46387516921305005
22618	CHMP1B-AS1	-1.0067748	-1.0275904	0.31438913840902155	0.46387516921305005
22619	ENSG00000256514	-1.0067865	-0.48844847	0.3144053986549818	0.46387516921305005
22620	ARMH3	-1.0069461	-0.07217919	0.31434122023394884	0.46387516921305005
22621	ENSG00000255670	-1.007133	-0.36656305	0.3142481364905479	0.46387516921305005
22622	ENSG00000289586	-1.0072305	-0.3301882	0.3142070672798221	0.46387516921305005
22623	TMLHE	-1.0072495	-0.097861394	0.31419470413120565	0.46387516921305005
22624	LINC01950	-1.0076294	-0.35449862	0.31400846443372404	0.46387516921305005
22625	PSRC1	-1.0079113	-0.4576665	0.3138770004765115	0.46387516921305005
22626	ENSG00000286588	-1.0081378	-1.0357232	0.31372156510810145	0.46387516921305005
22627	TRMT10C	-1.0083096	-0.4728614	0.3136826485053227	0.46387516921305005
22628	PTPRK-AS1	-1.0085413	-0.35853648	0.3135769213429902	0.46387516921305005
22629	VAMP9P	-1.0085676	-0.6789586	0.3135600226162247	0.46387516921305005
22630	NCLN	-1.0086093	-0.15710776	0.3135438019453008	0.46387516921305005
22631	ENSG00000259080	-1.0087062	-0.5986054	0.31349164320882483	0.46387516921305005
22632	ENSG00000268981	-1.0088854	-0.60129714	0.3134063995067864	0.46387516921305005
22633	DYRK4	-1.0092287	-0.2645406	0.3132451870499495	0.46387516921305005
22634	POF1B	-1.0093722	-0.084675215	0.3131762385804172	0.46387516921305005
22635	ENSG00000288539	-1.0093881	-0.6341812	0.3131704716457807	0.46387516921305005
22636	LINC02089	-1.0095576	-1.0189159	0.313075807570809	0.46387516921305005
22637	GCSAM	-1.0097144	-0.64585376	0.3129964682973857	0.46387516921305005
22638	RAN	-1.0098549	-0.36263153	0.3129468869883222	0.46387516921305005
22639	TMEM272	-1.009953	-0.43472683	0.3128938584900339	0.46387516921305005
22640	SKOR1	-1.0103135	-0.5186614	0.3127199086047847	0.46387516921305005
22641	MANCR	-1.0110449	-0.5545428	0.31237363192842255	0.4636382544239659
22642	ENSG00000288035	-1.0113665	-0.44120935	0.3122191391728088	0.46343719944639855
22643	IFT172	-1.0114683	-0.1518803	0.3121758105173315	0.4634011345660248
22644	KIF2A	-1.0116625	-0.091548346	0.31208148177542727	0.4632893549414631
22645	PCDHGA7	-1.0120312	-0.45469218	0.31190166535456226	0.4630929997693976
22646	PANTR1	-1.012137	-0.46909624	0.3118522039069123	0.4630477978430593
22647	ENSG00000232306	-1.0122432	-0.6009496	0.31179133545168264	0.46298565189285074
22648	MUS81	-1.0124615	-0.18141022	0.3116999653910275	0.4628923186939576
22649	TDO2	-1.0124898	-0.31825477	0.3116870502855216	0.4628872548810446
22650	GSN-AS1	-1.0126259	-1.0205481	0.31160972447226026	0.4627865313312025
22651	METTL3	-1.0128487	-0.17574406	0.3115164182073838	0.462662067579468
22652	ULBP3	-1.013467	-0.71089417	0.31119467613049967	0.4622265094309484
22653	CPSF2	-1.0136006	-0.13614284	0.3111563058382674	0.4621836139000136
22654	SMIM8	-1.0138143	-0.11807183	0.31105413090637135	0.4620459390824327
22655	ASMT	-1.0144818	-0.5352311	0.31072021313188225	0.46159217043703366
22656	UPF2	-1.0145967	-0.07993319	0.3106820435825126	0.46154954723554603
22657	SPACDR	-1.0146046	-0.547907	0.3106777776012314	0.46154954723554603
22658	ENSG00000282304	-1.0148987	-0.6585976	0.3105370723812978	0.4613623268907328
22659	LINC01717	-1.0150124	-0.80143315	0.31045564465592723	0.4612694954678528
22660	MRPL36	-1.0151103	-0.82392013	0.31040769113461975	0.46121231862314915
22661	ENSG00000260948	-1.0157485	-0.55305326	0.31012727850356336	0.4608519181156061
22662	ENSG00000218586	-1.0159969	-1.0326998	0.30998323193018007	0.46070815566550416
22663	NAA20	-1.0160332	-0.18182349	0.30999586230252474	0.46071286667709427
22664	LINC01535	-1.0162704	-0.56626886	0.30988654407599564	0.4605785113203979
22665	ZNF8-DT	-1.0162891	-0.1956895	0.3098745337867881	0.4605747175665061
22666	ACBD5	-1.0164883	-0.146741	0.3097821359184404	0.4604654921847326
22667	RPL30	-1.0168431	-0.20248991	0.309611626683851	0.46025418957386294
22668	GPR182	-1.0170941	-1.0356791	0.309457278762933	0.46006687511287436
22669	FLJ40194	-1.017503	-0.26598933	0.3092974413937749	0.45985732432661813
22670	ENSG00000267406	-1.0175872	-0.80162907	0.30922407645464595	0.4597763212991069
22671	ENSG00000287312	-1.0177467	-1.020545	0.30917921161628087	0.459723649576796
22672	KIRREL3-AS1	-1.0179987	-0.5594021	0.30905856739998083	0.45958635993783636
22673	AKR1C1	-1.0180483	-0.36542496	0.30903954162164243	0.45957210119677355
22674	ENSG00000267316	-1.0183343	-0.79609257	0.30888192863327113	0.4593797996757586
22675	ZNF654	-1.0185362	-0.10203907	0.3088082612565927	0.4593263502343785
22676	ENSG00000259162	-1.0185874	-1.0361431	0.308749174015433	0.45928054727689027
22677	LMO7-AS1	-1.0186679	-0.4987286	0.30874073697885324	0.45928054727689027
22678	LINC00293	-1.0187398	-0.61256844	0.3087073662819933	0.45928054727689027
22679	FAM131B	-1.0191728	-0.73896533	0.30850225481250726	0.45906749388435736
22680	ENSG00000282998	-1.0195787	-0.37058738	0.3083110302778756	0.45882500236750867
22681	TNKS1BP1	-1.0202575	-0.1275251	0.3079926700465727	0.45847731998312646
22682	CNGB3	-1.0204574	-0.30429307	0.30789021862415	0.4583453043506955
22683	ENSG00000267375	-1.0204588	-0.42652428	0.3078945735189187	0.4583453043506955
22684	MT1G	-1.0206391	-0.56219614	0.30780669084037404	0.4582424942846301
22685	ZNFX1	-1.0206716	-0.13450748	0.30779661645479367	0.4582415049867179
22686	GNPDA2	-1.0206809	-0.24124284	0.3077893310790117	0.4582415049867179
22687	GOT2P6	-1.0209664	-0.6499744	0.30764253795433016	0.4580681316363961
22688	ENSG00000225885	-1.0211958	-0.24422821	0.3075441214232605	0.45794959714621875
22689	CDK11B	-1.0213631	-0.12698632	0.30746903163038847	0.4578657850387333
22690	ENSG00000253407	-1.0214694	-1.0448655	0.3073709737310235	0.45774775776004234
22691	GALK1	-1.0217142	-0.3824266	0.30729797657751623	0.45765304331544954
22692	ZNF136	-1.0218073	-0.21537088	0.3072573757151254	0.4576065717345152
22693	RTL1	-1.0219698	-0.6021107	0.3071813341799138	0.4575492938121197
22694	LINC00869	-1.0222586	-0.42850018	0.3070377470792253	0.457363397995354
22695	RNU6-216P	-1.0223538	-1.0316813	0.30697936115414615	0.45729041416550764
22696	LINC02126	-1.0230983	-0.7507201	0.30664842774006734	0.45688499079853634
22697	RAVER2	-1.0232016	-0.0992062	0.3065992285521304	0.45683594627273033
22698	ENSG00000261096	-1.0236799	-0.80881876	0.30636442057842417	0.45654195518002694
22699	PGAP3	-1.0237216	-0.2177816	0.3063507714036863	0.4565397289733772
22700	LINC00466	-1.0244278	-0.41698927	0.3060192297489668	0.4560833802697838
22701	PRR7-AS1	-1.0245125	-0.5053799	0.3059764786163411	0.45603362170712425
22702	ENSG00000287317	-1.0249974	-1.0312521	0.3057358955108697	0.4557168938688235
22703	AS3MT	-1.0251857	-0.23417339	0.30565947704870944	0.45561693337367776
22704	RILP	-1.0252951	-0.58834344	0.3056098982177776	0.4555848661771615
22705	ENSG00000233547	-1.0255337	-0.4531472	0.30549503822750096	0.4554637271496371
22706	ENSG00000232377	-1.0257181	-0.70213014	0.3054118693753409	0.4553786689819058
22707	ENSG00000288635	-1.0261611	-0.8603966	0.3051820376863253	0.4551142205251468
22708	ENSG00000289311	-1.0261927	-0.8145582	0.30517479081367405	0.4551142205251468
22709	LNCBRM	-1.0266464	-0.71561086	0.30495833309563025	0.4548781213272176
22710	ENSG00000248388	-1.0267316	-0.7843531	0.3049350823947575	0.4548573725751187
22711	BPHL	-1.0267887	-0.14913423	0.30490754562765204	0.4548422541310159
22712	BCL10-AS1	-1.0269356	-0.19330068	0.3048377022355199	0.4547678345576494
22713	ACADL	-1.0272363	-0.4978485	0.304690496714603	0.45457590662373015
22714	ENSG00000289393	-1.0274278	-0.69914955	0.30459386001589733	0.45445975045357295
22715	ITLN1	-1.0278842	-0.65833384	0.30438604713008277	0.45423319103793003
22716	ADAM20P1-1	-1.0280421	-0.82885337	0.3042900387214387	0.4541455853889676
22717	KLHDC1	-1.0280732	-0.15416104	0.30430391508759286	0.4541523768598099
22718	ENSG00000225726	-1.0282776	-1.0409623	0.30417698635318213	0.45401860115942083
22719	SMAD1-AS2	-1.0285119	-1.0324585	0.30408452234890154	0.45389996435310576
22720	PCDHA10	-1.0285317	-0.5860947	0.3040881830264092	0.45389996435310576
22721	C8orf58	-1.0288061	-0.4742685	0.3039528597453272	0.4537675157534624
22722	ZNF30-AS1	-1.0288371	-0.8869097	0.3039438440425857	0.4537675157534624
22723	ZNF283	-1.0295115	-0.18606432	0.30362803568445645	0.45332428125706414
22724	PCNX4	-1.0296307	-0.09008079	0.30357256171780655	0.45325535352384544
22725	SHISA6	-1.0299869	-0.2547122	0.3033996601996168	0.45301108852984634
22726	ENSG00000277639	-1.0300747	-0.55436844	0.3033576891546996	0.4529900878957304
22727	SIAH3	-1.0302578	-0.54798174	0.30327546837329306	0.45288119833315826
22728	ACAT1	-1.0303706	-0.23666784	0.3032249045126054	0.45282276937747257
22729	ARL8A	-1.0305173	-0.26080725	0.30315575803056055	0.45274408441401615
22730	ENSG00000285867	-1.0314941	-0.41587484	0.30269740111389054	0.452142753188278
22731	ENSG00000277182	-1.0321716	-0.8282344	0.302341496553252	0.45168040614627925
22732	ALG9	-1.0327226	-0.13859962	0.30212329451759323	0.4513959684732698
22733	ENSG00000272144	-1.0332651	-0.81995326	0.30182983099159083	0.45101198736430026
22734	TMEM212-AS1	-1.0336397	-0.56912833	0.3016912686434304	0.4508473133580192
22735	ADAP1	-1.0336595	-0.112744674	0.3016860833735936	0.4508473133580192
22736	ENSG00000272851	-1.0336835	-0.8472688	0.30165231596797876	0.4508167709991907
22737	CCDC149	-1.0337349	-0.13499859	0.3016510920760249	0.4508167709991907
22738	MGC32805	-1.0338935	-0.4535531	0.30157219095586724	0.45073852296264266
22739	ANKRD1	-1.0341368	-1.0568056	0.3014102179823633	0.450530127283173
22740	RUFY4	-1.0342114	-0.565327	0.3014238548750379	0.45053064315719576
22741	TMEM74	-1.0342407	-0.45554453	0.30141015233317797	0.450530127283173
22742	FASTKD3	-1.0342796	-0.43134692	0.30139370627968126	0.450530127283173
22743	PDE11A-AS1	-1.0343956	-0.46182758	0.30133763729420254	0.4504847355626424
22744	PPEF2	-1.0344123	-0.56373876	0.30132147545007876	0.4504744032500747
22745	TRAF2	-1.0344443	-0.1513216	0.3013179478051441	0.4504744032500747
22746	ENSG00000291225	-1.0345579	-0.40919274	0.3012620820405923	0.4504132651115303
22747	ADK	-1.0349135	-0.07077811	0.30109998282375433	0.45025385259323186
22748	UBALD2	-1.0350344	-0.20721124	0.30104222208944775	0.4501813029728828
22749	SEMA4A	-1.03518	-0.41806865	0.30097737194305807	0.45009814699923356
22750	SMPX	-1.0354577	-0.6963541	0.30082954105128396	0.44991852185483944
22751	PSME2P2	-1.0356827	-1.058997	0.3006867425932242	0.4497648326249375
22752	LINC01541	-1.0357554	-0.90035766	0.30070055226950293	0.4497670463302492
22753	ENSG00000260725	-1.0357955	-1.057541	0.3006367950171116	0.4497131206801812
22754	ENSG00000279583	-1.0358794	-0.83506066	0.300634813833402	0.4497131206801812
22755	ELOB	-1.0359511	-0.5127523	0.3006123787681052	0.44970422453381215
22756	DHRS3	-1.0361544	-0.10603365	0.3005218811289259	0.4495826544364842
22757	CD8A	-1.0363857	-0.561062	0.30040344545214825	0.449419280102876
22758	TIMM9	-1.0365357	-0.26540363	0.30034313041273236	0.44934284991825624
22759	SMIM10L2B-AS1	-1.0366375	-0.70235825	0.3002850627448991	0.4492973848757519
22760	FMO10P	-1.0376958	-1.0421021	0.2997840242398474	0.44861663119759354
22761	LINC02194	-1.0381302	-1.0515362	0.29956383022595645	0.44834222768282095
22762	MGMT	-1.0384747	-0.08084753	0.29944219404093064	0.44818772945061597
22763	SELENOO	-1.0385524	-0.13545078	0.29940714926497736	0.44815590335188293
22764	CEACAMP1	-1.0386037	-1.053764	0.2993400337935384	0.44809525845168435
22765	HHLA3	-1.0386804	-0.46018118	0.29934360647152236	0.44809525845168435
22766	NCAPD2	-1.0387834	-0.13371642	0.29929733286889754	0.44805353569165607
22767	LINC01989	-1.0394286	-0.6942631	0.2989781536891625	0.4476066443405277
22768	CORO6	-1.039643	-0.60222995	0.2988985770957175	0.44751161862532285
22769	CRPPA	-1.0398103	-0.11248968	0.29881990721066526	0.4474213455093155
22770	NDUFB1	-1.0401253	-0.21842389	0.29867364431630644	0.44722984843845676
22771	ENSG00000289382	-1.0403997	-1.0468504	0.2985216797452357	0.44707103239024165
22772	SHISAL1	-1.0405684	-0.43328464	0.29846918780831294	0.44700616643772983
22773	GUSBP19	-1.040699	-1.0536665	0.2983699861233281	0.4468786183006584
22774	NUDT17	-1.0407767	-0.67637926	0.29836704623130017	0.4468786183006584
22775	ILRUN	-1.040851	-0.09357263	0.298337435143032	0.4468638169474463
22776	BCKDHA	-1.0411426	-0.2532718	0.29820155031377915	0.446728984439672
22777	PRELID3B	-1.0414989	-0.3124908	0.2980354575975679	0.4465482454360815
22778	DNAJB12	-1.0420691	-0.15374632	0.2977735548574898	0.4461976237561167
22779	AZI2	-1.0420702	-0.16692929	0.29777033218178095	0.4461976237561167
22780	ENSG00000278896	-1.0422764	-0.48865205	0.29767686548195843	0.4461351058763553
22781	COMMD7	-1.0424749	-0.20334171	0.297583666869758	0.44603660847102106
22782	ENSG00000246130	-1.0426725	-1.0400343	0.29748626801186145	0.44592243336222454
22783	ATP6V1E1	-1.0426791	-0.15041508	0.29748917850983514	0.44592243336222454
22784	CELA1	-1.0432714	-0.8300769	0.2971882481228851	0.44558152098856735
22785	EPB41L3	-1.0432881	-0.09256333	0.2972077860529474	0.4455966492782375
22786	ENSG00000255886	-1.0434014	-0.34805423	0.29715165501561136	0.44555702776711387
22787	HMGN4	-1.0441461	-0.3161879	0.2968119295524317	0.44509907450096436
22788	MYH14	-1.0442121	-0.07600672	0.29677801126163594	0.44507562184094446
22789	ENSG00000270605	-1.0442424	-0.45497096	0.29675805467613786	0.44505939905203296
22790	HEY2-AS1	-1.0443741	-0.36193427	0.29669940933990624	0.444988265853987
22791	ZNF408	-1.0447577	-0.62363654	0.2965183967306497	0.44479586261671944
22792	IFI35	-1.0447812	-0.32567978	0.29651635135367166	0.44479586261671944
22793	ENSG00000289105	-1.0448654	-1.0608352	0.29643324937601373	0.44473663323309764
22794	LINC01222	-1.0450351	-1.0521755	0.29637195830122304	0.4446583777605817
22795	TBC1D26	-1.0451053	-1.0500295	0.296343856479331	0.44462991412732106
22796	PARD6B	-1.0452162	-0.1970687	0.2963178586105037	0.44460460557722176
22797	LINC02487	-1.0452679	-0.8398935	0.29626464092853205	0.4445521502415004
22798	ADPGK	-1.0456489	-0.1498411	0.2961194297153928	0.444361641448299
22799	MYBPC2	-1.0458016	-0.4523204	0.2960328279883733	0.44424537479208054
22800	L1CAM-AS1	-1.0464907	-1.0540724	0.2956983747027669	0.4438392137614148
22801	HOXB-AS2	-1.0465328	-1.0554974	0.2956762291525304	0.44383333355742327
22802	PHF7	-1.046748	-0.25105658	0.29560703324345106	0.4437705017074996
22803	PANX1	-1.0469018	-0.18843018	0.2955392094534141	0.4436823608718898
22804	ENSG00000286755	-1.0474185	-1.0477843	0.29528490492210147	0.44337011527312387
22805	ENSG00000287925	-1.0474447	-0.71494937	0.29528569856366227	0.44337011527312387
22806	PMS2P3-1	-1.0476857	-0.27394715	0.2951785686551251	0.44329126765865734
22807	MIER2	-1.048102	-0.20592147	0.29498648076665984	0.44308600312565816
22808	CYP2AC1P	-1.0484763	-1.053964	0.29478668173898626	0.4428256470888134
22809	ENSG00000213777	-1.0490524	-0.8809825	0.29454413778968985	0.442549910844627
22810	PLAC9	-1.0495588	-0.40752354	0.2943106826149668	0.44228796858459046
22811	ENSG00000264914	-1.0498676	-0.7045816	0.29415882825783213	0.44208704806653426
22812	ENSG00000229167	-1.0500684	-0.5357675	0.29407879330621695	0.4419804048029798
22813	ENSG00000285568	-1.050766	-0.8238544	0.2937281660042208	0.4415077126820682
22814	SLC47A1P1	-1.0507913	-0.7956068	0.2937370812597299	0.4415077126820682
22815	ILKAP	-1.0509984	-0.11447296	0.2936558402221932	0.4414264757112102
22816	NXPE4	-1.0512843	-0.8500266	0.2935258442917798	0.44129009885945264
22817	ZFP91	-1.0519688	-0.115258574	0.2932108806098389	0.4409209320633009
22818	ENSG00000283877	-1.0524755	-0.7165296	0.2929648889989251	0.44059183362063103
22819	KMT2E	-1.0525346	-0.061712462	0.29295259475820973	0.4405869505724304
22820	MET	-1.0526365	-0.16724184	0.2929056813120365	0.44052999995471
22821	ENSG00000250064	-1.0530959	-0.38647696	0.29269042894102765	0.4402470505488684
22822	LINC02237	-1.0534632	-0.315858	0.29252471155964516	0.4400113792596633
22823	P2RY11	-1.0536358	-0.25964075	0.2924449850483516	0.439905043611683
22824	ENSG00000279594	-1.0536531	-0.7130814	0.2924235532518764	0.4398999813499283
22825	UBAP1	-1.0537869	-0.08761045	0.29237781121901707	0.43984475767642933
22826	CRYAB	-1.0539843	-0.5614023	0.2922780193823508	0.4397218013494924
22827	CCDC51	-1.0543666	-0.6875054	0.2921109103433903	0.4395247060683585
22828	UCA1	-1.0545225	-0.83477247	0.2920094579458053	0.4393992084493041
22829	CLDN14	-1.0551369	-0.5174963	0.29176010792766904	0.4391189805866494
22830	LINC01191	-1.0552016	-0.3575074	0.29172673635702423	0.4390823244356163
22831	ZNF717	-1.0559233	-0.13241948	0.291402071433979	0.4386885765639888
22832	ZPBP2	-1.0561036	-1.0690311	0.2912723081075396	0.4385338958176214
22833	RYR1	-1.0561049	-0.26020136	0.29131569326929	0.43858565605725236
22834	C1orf146	-1.0566262	-0.8944816	0.29106466144315074	0.4382754671456836
22835	ENSG00000290538	-1.0567539	-0.44105124	0.2910205836505725	0.43822264633938096
22836	GPS2P2	-1.0569624	-1.0613567	0.2908964207366001	0.4380723640550335
22837	PTPN23-DT	-1.0570118	-0.60560566	0.2909027908499666	0.4380723640550335
22838	ARHGEF2-AS2	-1.057019	-0.7069893	0.2908811232199286	0.43806682763990856
22839	BST2	-1.0570754	-0.6166465	0.2908742840631144	0.43806682763990856
22840	ENSG00000269635	-1.0571591	-0.8851999	0.2908149775793558	0.4380078488899722
22841	ENSG00000203635	-1.0575869	-0.8488646	0.290626568528326	0.4377646963870219
22842	TOMM70	-1.0576913	-0.15848316	0.2905941453538211	0.43772939745864026
22843	ENSG00000250842	-1.0579802	-0.15667471	0.2904622331091552	0.43755776372535776
22844	EFHC2	-1.0580388	-0.23718975	0.2904349207011481	0.43753015431245784
22845	CYP2T3P	-1.0585432	-1.0836093	0.2901368854752101	0.43713526541896486
22846	FANCD2P2	-1.0585579	-0.8382783	0.2901935399954744	0.4372070974445321
22847	LNPEP	-1.0587567	-0.101127535	0.2901098372664607	0.4371080367316019
22848	RTEL1	-1.0587711	-0.12513757	0.2901047583882446	0.4371080367316019
22849	PITPNA	-1.0588195	-0.093524076	0.2900819404801789	0.43709305168797774
22850	GNG5	-1.0591546	-0.2797603	0.2899292580997503	0.43691806327888394
22851	LINC02975	-1.0594254	-0.6432735	0.28980395366003153	0.43676878358926147
22852	ENSG00000287262	-1.0601182	-0.8677357	0.2894830920825695	0.43633922304806766
22853	HCG20	-1.060141	-0.45465785	0.28947588590868106	0.43633922304806766
22854	LINC03022	-1.0607339	-0.29789	0.2892090623412745	0.4359936512984982
22855	UBL4A	-1.0615833	-0.85250133	0.28880803910171826	0.43548346198214877
22856	ZCCHC14-DT	-1.0618249	-0.41680428	0.2887098735542877	0.4353624023765003
22857	SCUBE1-AS1	-1.0624261	-1.0813488	0.2883813162550584	0.43493429152308327
22858	CNNM2	-1.0627227	-0.09398111	0.28830666328365656	0.4348755734423883
22859	PRX	-1.0628148	-0.4468273	0.2882627266480469	0.4348227686255294
22860	PCED1A	-1.0631236	-0.18259858	0.2881277478074375	0.43465955400162914
22861	OSBPL7	-1.0631496	-0.19400747	0.28811386894869945	0.4346520814765727
22862	CLU	-1.0632707	-0.24668363	0.2880589136372897	0.43459610187461223
22863	ANP32A	-1.0638429	-0.10997605	0.2878014069522371	0.4342210526306671
22864	ENTR1	-1.0639842	-0.23147309	0.2877363077888715	0.43413628444362573
22865	ENSG00000264458	-1.0646813	-0.5183504	0.2874231731132905	0.43367726364898596
22866	SERPINF1	-1.064777	-0.48912674	0.28737669934698357	0.4336205770837022
22867	CUL5	-1.0648963	-0.08588174	0.28732507876160585	0.4335695552036651
22868	KLK5	-1.0650804	-1.0650495	0.28721397488188455	0.43342876197080926
22869	TNFSF12	-1.0653064	-0.3940969	0.2871353183803147	0.43334283169611265
22870	LINC01726	-1.06546	-0.75767684	0.2870644976227854	0.43325689286662133
22871	PRDM4	-1.0655589	-0.15652402	0.2870250950823047	0.43322427722285134
22872	MRPS22	-1.0657151	-0.20327108	0.2869530975756334	0.433129031576053
22873	ENSG00000229160	-1.0661719	-0.92029315	0.28673626272338637	0.43289566350767206
22874	ENSG00000232934	-1.0662771	-0.264445	0.2867003732603116	0.4328548993033841
22875	ZNF391	-1.0663332	-0.3892776	0.28667039129564625	0.43282305187931364
22876	ENSG00000291166	-1.0663601	-0.50178707	0.2866523276923773	0.4328091977169066
22877	RNASE6	-1.0663755	-1.0778042	0.28660587584906444	0.4327597475510658
22878	NPAS3	-1.0664768	-0.10930188	0.28661068992601285	0.4327597475510658
22879	ENSG00000287910	-1.0665028	-1.054305	0.286597193053598	0.4327597475510658
22880	ENSG00000285085	-1.0666349	-0.8810973	0.2865281804204517	0.4326953958722805
22881	CFP	-1.0670246	-0.7756277	0.286356234195483	0.43248281518582155
22882	TOB2	-1.0670894	-0.16446938	0.28633365547420037	0.4324621267959746
22883	ENSG00000272918	-1.0671378	-0.8401793	0.28630565870557567	0.43243325375733904
22884	RNF213	-1.067324	-0.068494804	0.2862281351661619	0.432329571859488
22885	LINC01258	-1.0677037	-0.4297809	0.2860514414600881	0.4321028939829819
22886	CRYZP1	-1.0677974	-1.0763388	0.28596876829930495	0.4319914098284441
22887	GGACT	-1.068174	-0.24171694	0.28584223654398083	0.4318404552714146
22888	ENSG00000266947	-1.0683675	-0.5512244	0.2857402759404376	0.4317132029581605
22889	ENSG00000183308	-1.0688426	-0.18875632	0.2855420906658301	0.43144054394181175
22890	ENSG00000287195	-1.069113	-0.71006495	0.28541275140611705	0.4312718805999469
22891	KLF15	-1.0691642	-0.60150975	0.28539381245156537	0.4312686620456862
22892	ENSG00000267515	-1.0692203	-1.084345	0.2853148266673555	0.4311908087095205
22893	ANKFY1	-1.0700557	-0.09496955	0.2849985920565337	0.430806476159954
22894	ENSG00000261732	-1.0701959	-0.62839156	0.28493072172335754	0.43071725241297737
22895	ENSG00000248964	-1.0704677	-0.9135693	0.28479840750904295	0.43053060311899716
22896	ENSG00000264666	-1.0706147	-0.53782	0.28474527610644235	0.43047701030148794
22897	ENSG00000285658	-1.0710163	-0.4081741	0.2845592906796853	0.4302759839011151
22898	SH3BP5L	-1.071746	-0.23208714	0.2842363982248778	0.4298544803190925
22899	TMEM82	-1.071955	-0.42183733	0.2841400046901451	0.4297353939066644
22900	PSMA2	-1.0720018	-0.26935935	0.2841219855547699	0.4297214874385423
22901	DUT	-1.0721536	-0.20377049	0.28405305102371076	0.42964090150800954
22902	CRAT37	-1.0725707	-0.2127115	0.28386595682388094	0.42941427576445557
22903	PCDHB5	-1.072604	-0.7275388	0.2838437863651073	0.4293940762451616
22904	ENSG00000272505	-1.0738027	-0.64898956	0.2833140971970787	0.42869931035961023
22905	ZFY-AS1	-1.0739537	-0.5875778	0.28323266746485815	0.42861604848364393
22906	PNISR-AS1	-1.0742215	-0.26971567	0.28312659016452574	0.42846883644091094
22907	LINC01937	-1.0742263	-0.37512127	0.2831201440888982	0.42846883644091094
22908	AGAP2	-1.0742915	-0.44845182	0.28309433309924814	0.42845996498219746
22909	QARS1	-1.0744017	-0.21297741	0.28304678545961887	0.4284013164976696
22910	RGS14	-1.0744458	-0.42420158	0.283019765458236	0.4283737346393105
22911	AP5Z1	-1.074692	-0.19520412	0.2829177167129874	0.42825920762453945
22912	ZNF229	-1.0747366	-0.26725957	0.28289638426232194	0.42824022756625907
22913	ANO9	-1.0747962	-0.10246616	0.282869881793564	0.4282179570219558
22914	PUDP	-1.0752404	-0.11870537	0.2826727058190043	0.42796814636946584
22915	EIF1P6	-1.0756364	-0.84580475	0.28247407220302867	0.4277206047120143
22916	SLC52A1	-1.0756493	-0.41900098	0.28248679200218596	0.42772293568688186
22917	COMMD1	-1.0758553	-0.08828777	0.2823976059065061	0.42761811605830324
22918	ENSG00000213279	-1.0766362	-1.0621446	0.28204525831761784	0.4270978571955395
22919	HESX1	-1.0770808	-0.4675138	0.28184759900497613	0.42684135303026227
22920	PCED1B-AS1	-1.0776417	-0.7390955	0.2815891596363661	0.42651329339590544
22921	BCDIN3D-AS1	-1.0776703	-0.73261315	0.2815658486762431	0.4265045164339696
22922	ENSG00000272508	-1.0776823	-0.75284773	0.2815746538083457	0.4265045875943645
22923	TEX22	-1.0781201	-0.22951925	0.28138474936085717	0.4262434529169784
22924	SH3TC2	-1.0782187	-0.4375174	0.28134226599086554	0.4261923560277217
22925	ENSG00000287044	-1.0785534	-0.28522804	0.2811914104236234	0.42601684051923006
22926	ENSG00000263798	-1.0794109	-0.42675593	0.2808083049711956	0.42551584888095595
22927	HPGDS	-1.0794445	-0.5061825	0.28078295913599205	0.4255039223278214
22928	PRMT8	-1.079536	-0.41118976	0.28075382736413906	0.42547301565254386
22929	ENSG00000287255	-1.0797089	-0.4559582	0.2806738000225843	0.42537821217166094
22930	ENSG00000287904	-1.0797902	-0.8454182	0.28058852658539263	0.4252754456164161
22931	PCDHB1	-1.0798054	-0.8288841	0.2806212263442271	0.42531176995770975
22932	TMEM154	-1.08017	-0.3411506	0.2804715659545568	0.4251114046143673
22933	SNHG32	-1.0803182	-0.33341974	0.2804051185080214	0.42502391873455014
22934	CTBP1-DT	-1.0803907	-0.27968943	0.2803749442226593	0.4250046390386311
22935	ENSG00000256083	-1.0814923	-0.72995305	0.279869419622498	0.4243308009831068
22936	MEX3C	-1.0815039	-0.259175	0.2798796360841713	0.42433307963969413
22937	ENSG00000257941	-1.0816619	-1.1035112	0.27973261928764637	0.4241762134226935
22938	ENSG00000272807	-1.0818455	-0.49413905	0.27970531049108277	0.4241480105341829
22939	ENSG00000266365	-1.0824376	-0.71933424	0.27942418127422686	0.4238167220974444
22940	CD44-AS1	-1.0824738	-0.8680476	0.27942592090809987	0.4238167220974444
22941	ARMC7	-1.0824784	-0.2773921	0.27944542170359565	0.42383309910681766
22942	UST-AS2	-1.0826877	-1.0963435	0.2792910306908124	0.4237045050648343
22943	CREM	-1.0827116	-0.1510832	0.27934406963479397	0.4237453665724448
22944	ENSG00000259661	-1.08281	-1.084162	0.2792598231296549	0.42369287252904553
22945	SNX10	-1.082886	-0.20378986	0.279265962101879	0.42369287252904553
22946	ENSG00000227006	-1.0832877	-0.71776944	0.27907937310317543	0.4234889477557783
22947	DDX49	-1.0845753	-0.32796383	0.2785165749439704	0.4227007874410656
22948	SLC22A9	-1.0848417	-0.7703845	0.27838964014275425	0.4225608171203393
22949	TOPORS	-1.0854136	-0.23523238	0.27814762380297225	0.4222322021810966
22950	ENSG00000289142	-1.0859085	-1.0881019	0.27788390624858617	0.4218589209580912
22951	ANKRD20A5P	-1.0861118	-0.22650118	0.2778372911371626	0.42180130323276943
22952	ENSG00000260071	-1.0864542	-0.28754038	0.277684545664634	0.42159569773269984
22953	TJP1	-1.0865927	-0.075778194	0.2776245504300102	0.42153089379978914
22954	ENSG00000250838	-1.0867633	-1.0954208	0.27749357429492616	0.42138457953208125
22955	TRNT1	-1.0870744	-0.16414286	0.27741406479181074	0.4212901152970842
22956	ENSG00000266601	-1.0873437	-0.8549398	0.27726925916868334	0.4211324329377184
22957	ENSG00000227496	-1.0874686	-0.4601058	0.27723023178830164	0.42110286424287935
22958	BCLAF1	-1.087547	-0.08814851	0.27720534245296985	0.4210781922946669
22959	CYP51A1-AS1	-1.087929	-0.5621791	0.27702976077968067	0.4208377356099725
22960	EFCAB6-DT	-1.0880347	-0.6439999	0.2769733336750303	0.4207753630510105
22961	C9orf50	-1.0883583	-0.71555555	0.2768282645890995	0.4206103656347685
22962	GABPA	-1.0885483	-0.19390658	0.27676267099874513	0.4205238237846144
22963	SLC47A2	-1.0887396	-0.58881795	0.2766753191615058	0.42042901486112494
22964	MYCN	-1.088823	-0.6218933	0.276632878158359	0.42037907696922444
22965	NUDCD3	-1.0895445	-0.09834283	0.2763249496632841	0.41997666735440864
22966	B4GALT4-AS1	-1.0896257	-0.52713984	0.2762816870955024	0.41992401991812656
22967	CELA2B	-1.0897601	-0.90004057	0.27621938518977573	0.4198424301623552
22968	STX6	-1.0899129	-0.15768813	0.2761615043750062	0.4197675554046461
22969	RAB21	-1.0903503	-0.1483711	0.2759693845567231	0.41955410493079737
22970	SPPL2A	-1.0907209	-0.116783775	0.2758062908126603	0.4193454291421815
22971	ENSG00000285718	-1.0907656	-0.5286977	0.2757773262675052	0.419321242486243
22972	ENSG00000289340	-1.0908804	-0.5490212	0.2757357235785271	0.4192774079443925
22973	LINC02605	-1.0909792	-0.25293097	0.27569065688421224	0.4192219706150622
22974	CRIP1	-1.0910391	-0.536353	0.27565755054820007	0.4191978077193344
22975	GPX6	-1.0910919	-1.0857338	0.2756104285786336	0.41913923711580475
22976	GNG10	-1.0911901	-0.31644717	0.2755969717426389	0.4191353036859315
22977	NF2	-1.091191	-0.13198225	0.2755992352730546	0.4191353036859315
22978	HACD2	-1.0912428	-0.13555178	0.2755766390137985	0.4191271172333289
22979	SCNM1	-1.0915624	-0.37469393	0.2754357116943693	0.41892586320483466
22980	NXF5	-1.0918406	-1.0983233	0.27525799188311434	0.4187340275123049
22981	PPIEL	-1.09186	-0.22920407	0.2753064842414123	0.41879109420963995
22982	ENSG00000290569	-1.0920892	-0.39909214	0.275201840573998	0.4186747651444097
22983	ITFG2-AS1	-1.0921861	-0.21326192	0.275162194414364	0.41862885193284555
22984	TTC19	-1.092354	-0.112139896	0.27508906277643325	0.41855549519111246
22985	ENSG00000258114	-1.0924081	-0.64297986	0.27505812054163165	0.41852149208362377
22986	SCUBE1	-1.0928165	-0.28033462	0.27488496728040307	0.4182710953824856
22987	CLDND1	-1.0930206	-0.17943867	0.27479685196453396	0.4181631490834596
22988	TNFRSF21	-1.0930538	-0.1696845	0.2747795886234121	0.4181499455261687
22989	ENSG00000254669	-1.0932771	-1.1108729	0.27460674865273943	0.4179261030655386
22990	CCDC8	-1.0935524	-0.33458382	0.27456232980593986	0.41788462110544006
22991	PHETA1	-1.0935795	-0.3197345	0.2745500859867822	0.4178790463317493
22992	ENSG00000267261	-1.0935853	-0.73590106	0.2745250617699255	0.41786707898827347
22993	WIPF2	-1.0935961	-0.10610342	0.27454304197957313	0.4178790463317493
22994	CCDC28B	-1.0943348	-0.5032748	0.274209140371019	0.41744861156198354
22995	NINJ2	-1.0951619	-0.3060098	0.27385545464072075	0.41696513663374873
22996	HNRNPA1P57	-1.0960854	-1.0956156	0.2734082203677162	0.416414384045382
22997	ENSG00000215838	-1.0960943	-0.84134865	0.2734308166457139	0.4164187868685656
22998	ADCY6	-1.0961238	-0.11777598	0.27343676429619534	0.4164187868685656
22999	PPP1R35-AS1	-1.0963291	-1.0833048	0.2733268804233292	0.41630351930864434
23000	DMAC2	-1.0964429	-0.27289382	0.27329331972130017	0.4162654223629387
23001	TAOK2	-1.0970042	-0.14848113	0.2730528452081699	0.4159581357855118
23002	RPS3AP13	-1.0974462	-1.093212	0.27282019803470103	0.41571735803639415
23003	AKIRIN2	-1.0975077	-0.19954282	0.2728310559539028	0.41571735803639415
23004	ENSG00000259422	-1.0975372	-1.0810347	0.27280587166885656	0.41571735803639415
23005	FDXACB1	-1.0982579	-0.86060655	0.2724756742816226	0.41529280417409337
23006	LINC02446	-1.0987529	-1.0850804	0.2722686560649776	0.4150292363305562
23007	NBR2	-1.098858	-0.12838298	0.27224367468418853	0.4150041466778505
23008	PIPOX	-1.0990471	-0.18855086	0.27215932849856683	0.4149145346155091
23009	ENSG00000289245	-1.0995336	-1.0959992	0.27190727219166855	0.41463780403443723
23010	TRAPPC12	-1.0995594	-0.08896954	0.2719385633784901	0.41466884266676196
23011	ENSG00000248285	-1.0995712	-0.8442862	0.2719096938650407	0.41463780403443723
23012	TEX51	-1.0996051	-1.1026622	0.27186335678806184	0.41461907703689316
23013	ENSG00000288691	-1.0996253	-0.4519758	0.2718968620002203	0.41463780403443723
23014	PEX26	-1.0996757	-0.15060748	0.2718870775875546	0.41463780403443723
23015	ENSG00000258744	-1.0999279	-0.28931797	0.27177579366486015	0.4144985207529201
23016	CIAO1	-1.1008168	-0.17641349	0.27139021563212706	0.41398824460760947
23017	ENSG00000255038	-1.10082	-1.0963415	0.27134828195520366	0.41396938099083763
23018	ANKRD35	-1.1014746	-0.751576	0.2711004648407443	0.41368700358451177
23019	ENSG00000258377	-1.1015017	-1.1111962	0.27102490210359276	0.41359429975054274
23020	FXYD2	-1.1017561	-0.23040208	0.27098149962034557	0.41355909205902996
23021	WEE1P2	-1.1019797	-0.8637602	0.27084082548386595	0.4133752960457177
23022	ENSG00000283633	-1.102057	-0.67546827	0.27084122906848246	0.4133752960457177
23023	TBX20	-1.1022937	-0.7347791	0.2707230024024239	0.4132293371048533
23024	TGFBR3L	-1.1023266	-1.086748	0.27071525241026884	0.4132293371048533
23025	ENSG00000258294	-1.1023353	-1.0955927	0.2706933139098087	0.4132099241671326
23026	LTB	-1.1031816	-0.79246294	0.27035254579358803	0.41274149711756697
23027	EML4-AS1	-1.1035556	-0.4515923	0.27018923623751656	0.41250510788771927
23028	ACOT2	-1.1038234	-0.46409497	0.2700782335795127	0.41236149298808933
23029	BBIP1	-1.1039982	-0.2475283	0.270007562131223	0.41227944253178744
23030	ENSG00000291211	-1.1041903	-1.1008662	0.2698806470187313	0.4120985748312485
23031	SDHAP4-1	-1.1046236	-0.118507564	0.26973775763229063	0.41191650588195233
23032	ENSG00000254380	-1.104858	-1.0848266	0.2696255578226055	0.41181236403353544
23033	ENSG00000287725	-1.1056029	-0.4482079	0.2693078453925627	0.41136581208014233
23034	DPP9	-1.1056424	-0.12430863	0.26929657673191787	0.41136581208014233
23035	ENSG00000274525	-1.1057305	-0.85811687	0.2692308254949372	0.4112997691110347
23036	RCCD1-AS1	-1.1058723	-1.0930687	0.26917028760562595	0.41123308755509874
23037	ENSG00000262115	-1.1062149	-1.0947019	0.2690193012724414	0.41104109981693493
23038	ENSG00000289076	-1.1063473	-0.93896955	0.2689828320205014	0.4110152860662177
23039	LINC02880	-1.1064527	-0.6321999	0.26893576737444636	0.41099083661585356
23040	EXOSC8	-1.1065979	-0.21352062	0.2688829209067931	0.41092297135788514
23041	KMT2E-AS1	-1.1070598	-0.4598006	0.26868100773944736	0.4106643805153071
23042	CTSD	-1.107282	-0.2686506	0.26858608305363496	0.4105724039471989
23043	GRM1	-1.108051	-0.31339994	0.2682502710004741	0.41011056092616355
23044	ZNF566	-1.1080792	-0.16728555	0.2682421550373476	0.41011056092616355
23045	COX6B1	-1.108107	-0.4426735	0.2682315913826671	0.41011056092616355
23046	ABCF2-H2BK1	-1.1081679	-1.1152737	0.26813878111883044	0.4100159199602606
23047	ENSG00000225148	-1.1082625	-0.9210915	0.26814626922860035	0.4100159199602606
23048	HEATR6-DT	-1.1085691	-0.5005135	0.2680251100362849	0.4098821381907738
23049	KCNT1	-1.1094235	-0.5101467	0.2676596444209084	0.4094003820594697
23050	TSG101	-1.1095041	-0.13054326	0.26763005310230276	0.4093679783263479
23051	LINC02583	-1.1095849	-1.1031244	0.26755248456233627	0.409313611875366
23052	GSPT1	-1.1096331	-0.107101835	0.2675730654621689	0.409332238302287
23053	ENSG00000284685	-1.1099234	-0.21321674	0.2674468860589583	0.40917777120009896
23054	PLCE1-AS2	-1.1101129	-0.7652017	0.26736393451603235	0.40907656412786675
23055	ENSG00000261396	-1.1107476	-0.8610638	0.26705909836046743	0.40868719665508274
23056	LINC01909	-1.1111304	-0.3657257	0.26692633582792197	0.4085097015131409
23057	ENSG00000267986	-1.1114562	-0.8525321	0.2667609741239516	0.4083079556791613
23058	CTNNBL1	-1.1118107	-0.1160489	0.2666373759062316	0.4081316024479543
23059	LINC02384	-1.1119188	-0.419675	0.26658446581515977	0.40807101909170385
23060	GRHPR	-1.1121867	-0.24129273	0.26647462284027684	0.40792094753790403
23061	ENSG00000232546	-1.1125609	-0.33582708	0.2663077424955148	0.40767830134376726
23062	FGGY	-1.1126807	-0.08641776	0.26626243916805553	0.4076217624208101
23063	DYRK3	-1.1128144	-0.37179765	0.26620404467902675	0.40754517802443474
23064	MIR762HG	-1.1133258	-0.26019722	0.2659850807468958	0.40724836390028085
23065	IGF2R	-1.1137277	-0.07848875	0.26581390293664664	0.4070874709222405
23066	ENSG00000257921	-1.1137674	-1.0861567	0.26579837097406916	0.4070776824761839
23067	ENSG00000276728	-1.1139829	-0.42672628	0.26569974224702864	0.406974322090357
23068	ENSG00000262518	-1.1141707	-14.47367	0.26521104239762733	0.4064466056986296
23069	HDLBP	-1.114352	-0.08357658	0.2655472181038871	0.40680818004350994
23070	ENSG00000233138	-1.1145005	-1.1189761	0.2654170292756196	0.40665990723836287
23071	LINC01256	-1.1147238	-0.84876055	0.26538449472430065	0.406635646720911
23072	LCN12	-1.1147509	-0.21819416	0.26537313855138117	0.40663104059580124
23073	SH2B2	-1.1148212	-0.29048645	0.26534202741717267	0.40660895720952434
23074	RPL3P4	-1.1148728	-1.1025277	0.2652895393246582	0.40654131745333894
23075	ZNF560	-1.1150229	-0.8483169	0.2652513578184769	0.4064955981698773
23076	SPATS1	-1.1151841	-0.77078074	0.2651778567111149	0.406408537092616
23077	FOSL1	-1.115333	-0.38838318	0.26511841305468314	0.40633022216079057
23078	ZNF114	-1.1159747	-0.4441824	0.2648488773585247	0.40598100757359173
23079	TSR3	-1.1160539	-0.7793704	0.2648139065347153	0.4059401794392964
23080	ANKRD62	-1.1161132	-0.862515	0.2647738300789416	0.4059067428872994
23081	LINC01828	-1.1161591	-0.30919132	0.26477260082377313	0.4059067428872994
23082	ENSG00000267476	-1.1171452	-0.34399128	0.264349801298402	0.40539463466004033
23083	ENSG00000250126	-1.1172454	-1.1039796	0.2642751879850692	0.40529297425511435
23084	MDM2	-1.1173687	-0.13823545	0.26425616817806824	0.405276568448196
23085	BNIP3P19	-1.1176169	-14.712675	0.2637356921275646	0.4046312572139548
23086	TMEM205	-1.1177404	-0.5748467	0.264088844391763	0.40504546452678886
23087	RFPL3S	-1.1180804	-0.8056166	0.26395063040081856	0.40484622989792324
23088	ENSG00000223779	-1.1181456	-0.680053	0.26390700007258344	0.4047937506563886
23089	UBAC1	-1.1187983	-0.2437681	0.2636457201969127	0.40450596352077045
23090	ADAM11	-1.1189429	-0.78356516	0.2635797146060548	0.40442097221499895
23091	RPS18	-1.1189502	-0.27728194	0.2635820205579665	0.40442097221499895
23092	ALG3	-1.1190401	-0.53777117	0.26354225035215817	0.40439438343134015
23093	STAM-DT	-1.1197556	-1.1047537	0.26320636453648383	0.4039464101414292
23094	NPIPB13	-1.119883	-0.33950382	0.26318088905052694	0.4039200420731976
23095	ZDHHC18	-1.1199993	-0.23429859	0.26313227532729455	0.40385815953508114
23096	C21orf91	-1.120064	-0.3095027	0.26310253674068534	0.40383642396423997
23097	MTCO3P13	-1.1203709	-14.394819	0.2625608206256827	0.4031462619128987
23098	PDCD4-AS1	-1.1209474	-0.7277405	0.262722526434201	0.4033142891994859
23099	LINC01585	-1.1209697	-1.1212069	0.26265919632642754	0.40325916777654935
23100	ENSG00000287348	-1.121055	-0.7205289	0.26267865972799326	0.4032763357955175
23101	CHAT	-1.1211128	-0.4552957	0.2626545229424368	0.40325916777654935
23102	GABRD	-1.1214294	-1.1027539	0.2625007078236578	0.40309209061257173
23103	ANKRD16	-1.1214379	-0.18248728	0.2625205434373233	0.40310983869303046
23104	RPL17P20	-1.1215141	-14.604541	0.2620741872301377	0.40251328633214256
23105	ENSG00000229263	-1.1222999	-1.1160067	0.26210522470279307	0.40254826014181333
23106	ANXA13	-1.1225129	-0.108532205	0.26206266733469435	0.4025082878276965
23107	TULP4	-1.1227802	-0.06869548	0.2619517716553352	0.40238872550853294
23108	PAN3-AS1	-1.1228409	-0.90032655	0.2619155812244258	0.40235486460143477
23109	ENSG00000232363	-1.1228844	-0.74147177	0.2618656308967939	0.4023198565609385
23110	ENSG00000286750	-1.1229022	-0.6948207	0.2618900699191818	0.4023376731222739
23111	IL27RA	-1.1230314	-0.51134455	0.26184649576393065	0.402303150262238
23112	AP3M1	-1.1231097	-0.19543271	0.2618109984889094	0.4022613031838747
23113	LINC02166	-1.1231922	-0.62859714	0.2617652600957281	0.40221640854894664
23114	HMGCL	-1.1233593	-0.19432619	0.2617052380943538	0.40213687002141996
23115	ENSG00000285953	-1.1237634	-0.18712169	0.26153432331639104	0.4018996048236545
23116	ENSG00000285520	-1.1239679	-0.49881965	0.26144701130441755	0.4018034700824479
23117	CLEC4F	-1.1241357	-0.5691877	0.2613686983886328	0.40172250230069084
23118	FAM204A	-1.1241527	-0.14187753	0.26136957909760333	0.40172250230069084
23119	IDO2	-1.124246	-0.42346612	0.26132362043918006	0.4016898983033108
23120	SHBG	-1.1243275	-0.43270582	0.26129285743391145	0.401667968411775
23121	RN7SKP155	-1.1243666	-14.45156	0.26086260720608107	0.4010690440280125
23122	ENSG00000257086	-1.124621	-0.6525025	0.2611664114437382	0.40148626505736357
23123	WDR81	-1.1246548	-0.25508916	0.2611562313844105	0.4014832893253157
23124	PPP1R7	-1.1248753	-0.21846522	0.26106214615010864	0.4013513193969564
23125	H3P12	-1.1256307	-14.473096	0.26032693437625104	0.4004232801722891
23126	ATP6V0E1	-1.1261338	-0.16410008	0.26052993899912696	0.40064695011777196
23127	ENSG00000260495	-1.1262771	-0.78500164	0.2604567790163807	0.40055974181398096
23128	SEC23A-AS1	-1.1262803	-1.1083357	0.2604390659535169	0.40055043749355385
23129	ENSG00000260628	-1.1265721	-0.90074944	0.26031923987928085	0.4004232801722891
23130	CENPC	-1.1270453	-0.10734589	0.2601460873416454	0.40019567100592135
23131	PIGO	-1.1274765	-0.26531363	0.25995942729937427	0.39995906074260484
23132	FLJ40288	-1.1275338	-0.65458745	0.2599335347958247	0.399944495339244
23133	PPIG	-1.127791	-0.09495608	0.25983125008275726	0.39983764825033535
23134	ENSG00000224970	-1.1283565	-1.1058319	0.2595705789231442	0.39948701259083735
23135	MRPS26	-1.1285285	-0.38883522	0.25951325903069217	0.399436666401487
23136	GABPB1-AS1	-1.1293046	-0.11693393	0.25919268391443473	0.3989936880437851
23137	CCDC152	-1.1293508	-0.40619966	0.25916757614335906	0.39896764946036856
23138	PTGES3P5	-1.1295305	-14.706932	0.25867917882810404	0.3983795152136558
23139	CEACAM7	-1.1298571	-0.4809539	0.2589482716628022	0.39866785537716615
23140	ASCC3	-1.1300211	-0.074196264	0.25889071414221937	0.3986044452021183
23141	ENSG00000233393	-1.1302078	-1.1104504	0.2587833114326621	0.3984642773626262
23142	VKORC1	-1.1303916	-0.49944004	0.2587247918748419	0.39840171767592775
23143	ABRAXAS1	-1.130496	-0.27402955	0.25868972446809346	0.3983805280935551
23144	ZNF425	-1.1306046	-0.34725818	0.25864162880883995	0.39833428335651133
23145	ARHGEF1	-1.1306735	-0.10967569	0.2586137173360034	0.39830389344472295
23146	JADE1	-1.1309726	-0.17330816	0.25849027715547385	0.3981515535462192
23147	ENSG00000249209	-1.1311253	-0.19745655	0.2584271188570461	0.3980668617460203
23148	FAM74A4	-1.1313648	-14.381584	0.25790667638524456	0.3973536229857204
23149	ENSG00000254924	-1.1314132	-14.642394	0.25788630547082986	0.3973469374112027
23150	COL7A1	-1.1315783	-0.20003682	0.25823427286845924	0.3978075610574538
23151	MTND6P19	-1.1318567	-14.875478	0.25769978708228075	0.39710981049721245
23152	MKLN1-AS	-1.131889	-0.3676948	0.2580976958167836	0.397609743155412
23153	RAI14-DT	-1.1320782	-14.437816	0.2576066798714176	0.39699786676505383
23154	SAP30L-AS1	-1.1323591	-0.18788074	0.2579069636398343	0.3973536229857204
23155	ENSG00000247679	-1.1325188	-0.414694	0.25783532005475734	0.39729352031472515
23156	ENSG00000287976	-1.1325592	-0.19391833	0.25782268423584404	0.39728662079287197
23157	ENSG00000228123	-1.132838	-14.452024	0.2572873984120529	0.3965887336597994
23158	SALL4	-1.1329623	-0.26774442	0.25765243998805754	0.39704941370647845
23159	SNHG22	-1.1330645	-0.15248108	0.25761083801748946	0.39699786676505383
23160	CAMTA1	-1.1332202	-0.079536565	0.25754496485290074	0.39694659762015955
23161	PPP2R2D	-1.1338388	-0.10477864	0.25728834577424214	0.3965887336597994
23162	ENSG00000285911	-1.1339185	-0.9674182	0.2572483283035145	0.3965521538325647
23163	AJAP1	-1.133939	-0.33277628	0.25723932218559215	0.3965508234186124
23164	APOA1-AS	-1.1339455	-0.49685225	0.2572357185700492	0.3965508234186124
23165	LINC00551	-1.1340586	-0.5131919	0.2571946963083985	0.3965196859729126
23166	RPL3L	-1.1346004	-0.666189	0.2569362859490904	0.3961338331269804
23167	TTLL9	-1.1349853	-0.4579502	0.25680524895429596	0.3960070301955765
23168	LYPLA2	-1.1351267	-0.4048043	0.25674399729815284	0.3959376521763711
23169	LINC00457	-1.135301	-0.44408792	0.2566701465750645	0.39584883449178143
23170	ENSG00000285668	-1.1353022	-0.67492545	0.2566452260124004	0.39582311262359354
23171	ENSG00000248821	-1.135855	-1.1299897	0.25638261247351035	0.3955088885908219
23172	ENSG00000225315	-1.1358635	-0.37194425	0.2564340420282103	0.39555986628729123
23173	RAB8A	-1.1360229	-0.18563797	0.2563714909497003	0.3955088885908219
23174	ATP2B3	-1.1364065	-0.5265248	0.25621184498980293	0.39530476910665724
23175	LINC02575	-1.1366459	-0.7437438	0.2560924883946261	0.3951456544419221
23176	CD2AP-DT	-1.1368502	-1.1183348	0.25599057732483455	0.39502595647901617
23177	HLX-AS1	-1.1374644	-0.43776017	0.2557643938178916	0.3947581155999679
23178	VPS16	-1.1374686	-0.24349716	0.25576836961292426	0.3947581155999679
23179	DGUOK-AS1	-1.1375116	-0.4952184	0.2557475914941995	0.3947581155999679
23180	PCTP	-1.1375883	-0.2195609	0.2557168791490603	0.39472868583748383
23181	SPPL3	-1.1378301	-0.07340011	0.25561721381885083	0.3945998566712229
23182	FLRT2-AS1	-1.1381567	-0.6387992	0.25546578181144675	0.39440359644465756
23183	ENSG00000258763	-1.1383104	-0.47977164	0.2554097336476695	0.394366106900982
23184	ZNF292	-1.1384828	-0.0682915	0.25534524951835585	0.3943050152538335
23185	TIMM23	-1.1390737	-0.18261796	0.25509876905878237	0.39396187662526827
23186	ADRB2	-1.1392457	-0.7500426	0.25500156708793786	0.39383674206490116
23187	HSPE1	-1.1393816	-0.35281038	0.25497009378773605	0.393800622495248
23188	DKK2	-1.1393949	-0.28142038	0.2549587935759865	0.3937956589033395
23189	ENSG00000277501	-1.1394873	-0.5811618	0.25491745618988926	0.3937567888329123
23190	CTAGE3P	-1.1398176	-0.5839509	0.25478672593070467	0.3935798248809978
23191	CPB2	-1.139848	-0.7678153	0.25476189567517776	0.3935539524041939
23192	HSPBAP1	-1.1400651	-0.16847079	0.25468405605119687	0.39345866891635
23193	DUOX1	-1.1401796	-0.3799543	0.2546312813072161	0.39340209825821093
23194	ENSG00000237158	-1.1407101	-14.264785	0.25399574137182884	0.39254600852916266
23195	NPFFR2	-1.140791	-0.4070181	0.2543691857875055	0.3930221019569751
23196	TFB2M	-1.1409174	-0.33154407	0.2543311032284287	0.39297572944817155
23197	INSYN1-AS1	-1.141212	-1.1138238	0.2541884362626375	0.39279267846410865
23198	RN7SKP32	-1.1412191	-14.166375	0.25378387053531914	0.3922795406230431
23199	IGLV3-31	-1.1412641	-14.465289	0.2537651793998025	0.3922631001273356
23200	CLDN16	-1.1417356	-0.54535776	0.2539884912524059	0.39254600852916266
23201	MYO16-AS1	-1.1425855	-0.8706944	0.25362025641958597	0.3920515267473256
23202	LRRC18	-1.1428055	-0.6995148	0.25353375523285937	0.39195513689935824
23203	AAK1	-1.1431531	-0.09152237	0.2534032204392222	0.39177820905928135
23204	CEACAM1	-1.143611	-0.15060733	0.25321155581007526	0.3915316042687193
23205	CHRAC1	-1.1439728	-0.6774848	0.25306100078480664	0.39131123158220915
23206	LINC00310	-1.1444165	-0.2624984	0.2528761583040934	0.3910626597997059
23207	LINC02656	-1.1446	-1.1103654	0.2527956281105384	0.39096254727078966
23208	PDZD2	-1.1446006	-0.14661011	0.25280339338391505	0.39096254727078966
23209	OR4C7P	-1.1447434	-14.468987	0.25232059914237065	0.3903274630570256
23210	ASCC2	-1.1449534	-0.14009467	0.25265565959179564	0.3907588944898296
23211	LMAN1L	-1.14505	-1.12026	0.25258815407218366	0.3906668972561519
23212	ENSG00000291176	-1.1451964	-0.54393405	0.25255166119623834	0.39062286158279863
23213	R3HDM2-DT	-1.1453013	-1.1397247	0.252446200627254	0.39048454969812324
23214	CSPG4BP	-1.1456679	-0.9448418	0.2523534053878644	0.3903658122543191
23215	DCLRE1B	-1.1460379	-0.8424987	0.2521996548744183	0.3901527619388933
23216	ENSG00000248311	-1.1461877	-0.87695616	0.2521061658130208	0.3900329149144609
23217	CFAP210	-1.1462889	-0.30802795	0.2521024866128236	0.3900329149144609
23218	SULT1A4	-1.146395	-0.75066584	0.2520260335437692	0.38995849717263914
23219	KRT8P51	-1.1464798	-14.773848	0.25160182476488413	0.38943823222936647
23220	ENSG00000290851	-1.1465527	-0.5643413	0.2519971372136631	0.38992617526788786
23221	CTLA4	-1.1466848	-1.1146619	0.25192727230576034	0.38984284419275234
23222	ENSG00000286763	-1.1467743	-0.54793733	0.2518882123679839	0.3897947874383069
23223	ENSG00000286869	-1.147631	-0.74943334	0.25152375989255094	0.3893297752534073
23224	ENSG00000272129	-1.1477029	-0.8712143	0.2514964930362198	0.38929994335276
23225	NOP53	-1.1477721	-0.222734	0.25148950832822187	0.38929994335276
23226	ZAN	-1.1478835	-0.47139487	0.25143536573232533	0.3892424401701618
23227	PDCD2	-1.1480085	-0.31189853	0.2513920195423698	0.38918770878923964
23228	TCP10L3	-1.148074	-0.9230667	0.2513509557415993	0.3891494184336978
23229	ENSG00000249753	-1.1482651	-0.49192914	0.25128297680155015	0.3890807416070042
23230	MOV10	-1.1486465	-0.12306324	0.25113105942603015	0.38889497668867673
23231	PTTG2	-1.1487157	-0.78810585	0.2510826150961928	0.38885705349047184
23232	ENSG00000260256	-1.1487358	-14.338362	0.25067013829817886	0.3883925342927324
23233	ROMO1	-1.1487612	-0.8475803	0.25107319516141463	0.38885483121745923
23234	GPR26	-1.1488185	-1.119707	0.25103821605554477	0.3888230450543351
23235	NEK7	-1.1488998	-0.09108976	0.2510270557124817	0.38882046943659143
23236	WBP2	-1.1489941	-0.22999853	0.2509876872906095	0.388771856473746
23237	ENSG00000261335	-1.1491176	-0.7735887	0.25090583471192446	0.3886697947896204
23238	ENSG00000236119	-1.1492443	-1.1246693	0.2508528566806738	0.38861245155512814
23239	CTNNA1-AS1	-1.1495763	-0.6799799	0.2507043951977719	0.38843188690595576
23240	DBNDD2	-1.1497519	-0.6955847	0.25067102042836625	0.3883925342927324
23241	LINC01126	-1.149871	-0.7505734	0.25060949468319044	0.38833427218894606
23242	SNAPC3	-1.1498768	-0.10335022	0.25062355384080076	0.38834370067899054
23243	GPR107	-1.1503704	-0.10786973	0.2504214229164307	0.388079889676182
23244	ENSG00000262823	-1.1503856	-0.78518033	0.2503887868307242	0.3880416618745061
23245	COMTD1	-1.1507376	-0.45123824	0.25026560630901934	0.3878877942723305
23246	ENSG00000288699	-1.1507864	-1.129151	0.2502110504053123	0.3878155807835354
23247	ATXN7L2	-1.1509237	-0.3081364	0.2501853255168612	0.3877880508632028
23248	REPS1	-1.1511469	-0.099654965	0.2501026021685699	0.387684508543577
23249	TMEM92	-1.1511556	-0.37246883	0.2500973188241099	0.387684508543577
23250	HS2ST1	-1.1513311	-0.10255533	0.2500266119390666	0.38760372929069703
23251	RPS2P25	-1.1513698	-14.0152	0.24958529711901026	0.3870674436833719
23252	ENSG00000285000	-1.1517	-0.4359463	0.24986976275221623	0.38743457530192077
23253	TTC39C	-1.1521084	-0.14646006	0.24970683699104468	0.3872066087498772
23254	ENSG00000280119	-1.1521714	-0.72414714	0.24967334250102644	0.3871669988891538
23255	DPYD-AS1	-1.1521982	-0.26516238	0.24966869058059366	0.3871669988891538
23256	LINC02301	-1.1534451	-0.3276453	0.24915405939118515	0.38646019824920164
23257	ENSG00000260672	-1.153581	-1.1186988	0.24909010312461857	0.38640050666418874
23258	CD84	-1.1535851	-0.56053793	0.24909177185323583	0.38640050666418874
23259	OSCAR	-1.153777	-0.76261836	0.24900812718434048	0.38630767052000675
23260	H3Y1	-1.153942	-14.101437	0.2485291493666254	0.3857366304135621
23261	ENSG00000215304	-1.1540225	-1.0203049	0.24892103986924732	0.38619717087908134
23262	ENSG00000287330	-1.1542033	-0.60579973	0.2488424756257837	0.3861121834642159
23263	MPHOSPH6	-1.1542486	-0.19559161	0.24882893733804523	0.38610347917690946
23264	ENSG00000257286	-1.1544435	-0.89671594	0.24873729792271393	0.3859858815320988
23265	ENSG00000286351	-1.1544825	-0.62650913	0.24872539734607751	0.38597971383828694
23266	CCDC197	-1.1547683	-1.1296862	0.24858184417183912	0.3857938252113016
23267	SLC2A12	-1.1549205	-0.3753989	0.24854942757089163	0.3857558091547082
23268	CCDC74A	-1.1554531	-0.8456862	0.24831699496819507	0.3854810653796992
23269	ATPSCKMT	-1.1554704	-0.19837351	0.24832719895906305	0.3854846174781949
23270	HMGB3P11	-1.1554965	-14.387587	0.24789236405730272	0.38506737942145225
23271	E2F6	-1.155502	-0.30632424	0.24831627086780989	0.3854810653796992
23272	SYT15	-1.155541	-1.1200864	0.24828743350263777	0.3854720386620159
23273	INTS7	-1.1558825	-0.12632759	0.24816057793282184	0.3852996596260978
23274	SSBP1	-1.1560644	-0.14696401	0.24808608887862799	0.385220851865679
23275	ENSG00000280339	-1.1562072	-0.73956823	0.248023208560483	0.385160056458382
23276	ENSG00000279378	-1.1562982	-1.1225445	0.24797351199834966	0.3851289911346393
23277	LINC02703	-1.1563176	-0.90866214	0.24795664675362453	0.38511809605179587
23278	LAMTOR5	-1.1563951	-0.38609043	0.2479478218803124	0.3851166724054302
23279	ENSG00000279277	-1.156553	-0.690713	0.24788470105674015	0.38506737942145225
23280	PCOLCE2	-1.1565839	-0.48577502	0.2478582811851102	0.38503900016436443
23281	ENSG00000272040	-1.1567594	-0.5934429	0.24778601838220146	0.3849432702630244
23282	LINC02722	-1.1568325	-14.306557	0.24734602661315197	0.38440264254052253
23283	ENSG00000288696	-1.1568645	-0.5845407	0.24774000647807046	0.3849043783648888
23284	CTH	-1.1569666	-0.33975515	0.24771327782300476	0.38487513012234587
23285	B3GNT9	-1.157667	-0.8663351	0.2474202250019658	0.3844934140838539
23286	TAF1D	-1.1577734	-0.1014955	0.24738850641981397	0.3844563915506798
23287	PRR22	-1.1580462	-0.6355782	0.24726543929154904	0.38432646141584553
23288	MED11	-1.1582792	-0.67849034	0.24717654303826658	0.38421281537481267
23289	IFIT3	-1.1583229	-0.46504226	0.24716326089706697	0.3842044330683531
23290	ENSG00000224722	-1.1584597	-0.9465098	0.24708337436432296	0.384117036386075
23291	CUEDC1	-1.1584928	-0.14501762	0.24709489077102936	0.38412267735323974
23292	CLUHP11	-1.1586522	-14.602663	0.24660319153548263	0.38352970814368076
23293	ENSG00000288681	-1.1587473	-0.96818477	0.2469847936305253	0.3839882987012521
23294	DR1	-1.1591512	-0.26522037	0.24682702402509488	0.3837675175113844
23295	TMEM182	-1.1592877	-0.21529819	0.24677186744859428	0.3837185133473288
23296	ENSG00000254366	-1.1593785	-0.6855888	0.24672758694173436	0.38366190978984516
23297	ENSG00000259250	-1.1594005	-1.1433768	0.24666973439634401	0.38360869660960467
23298	ENSG00000286992	-1.1594225	-0.69182056	0.2466887242602485	0.3836259777750465
23299	EXOSC9	-1.1597183	-0.24645652	0.24659586045689563	0.38352970814368076
23300	MED20	-1.1598562	-0.34660935	0.2465330527472672	0.3834451166619744
23301	PFAS	-1.1602056	-0.2604602	0.24639638393958072	0.3832692722103587
23302	ITIH1	-1.1602869	-1.1385618	0.246319701065672	0.38316223096199115
23303	IL11RA	-1.1604569	-0.21644548	0.24629512980275267	0.38313624760052545
23304	ENSG00000281021	-1.1607031	-0.55275464	0.2461833868713559	0.38298688860049485
23305	PIP5KL1	-1.1612324	-0.6630075	0.2459716012785915	0.38271375710716715
23306	ENSG00000255031	-1.1612332	-0.33767724	0.2459793815017426	0.38271375710716715
23307	ENSG00000283625	-1.1615818	-14.658434	0.24541063896897916	0.3820165994281852
23308	ENSG00000289212	-1.1618427	-0.722087	0.24572322006676522	0.3823687288963519
23309	CYP2C58P	-1.1621499	-0.7790627	0.24558678998108618	0.38219645641834754
23310	ABRA	-1.1621577	-1.1425682	0.24555420532725417	0.38216678462852743
23311	MRRFP1	-1.1621832	-1.142815	0.24554345828401092	0.38216227209290055
23312	DEAF1	-1.1621927	-0.13199547	0.24558896698515198	0.38219645641834754
23313	RSC1A1	-1.1623219	-0.58337736	0.24553620046972838	0.38216227209290055
23314	ENSG00000238260	-1.1624548	-0.70143884	0.24546540076111822	0.382077417575431
23315	OR51J1	-1.1626838	-15.085623	0.24496302876469672	0.3815470000410002
23316	LRRC39	-1.1631088	-0.534632	0.24521633897208525	0.3818117814062734
23317	ENSG00000226310	-1.1632638	-0.2946421	0.2451546140176353	0.381738831897217
23318	SOCS3-DT	-1.1634176	-0.610186	0.24509082127063453	0.3816697772663143
23319	AGT	-1.1634341	-0.36750856	0.24508461919116967	0.3816697772663143
23320	SPDEF	-1.1635745	-0.5099819	0.24502060450520388	0.38161682918714357
23321	ENSG00000227511	-1.1636782	-13.933517	0.24455966341526275	0.38105735230679166
23322	ENSG00000273980	-1.1638466	-14.026116	0.24449143028832362	0.3809997975097851
23323	PXDNL	-1.1639384	-0.19744372	0.2448785594690609	0.3814565955161003
23324	ENSG00000283376	-1.1639421	-1.1271929	0.24486512221585252	0.38144786544472625
23325	SNTG2-AS1	-1.1639639	-1.1466278	0.2448164039447958	0.38138812616735457
23326	ENSG00000250267	-1.1641146	-0.76217693	0.2447959167476234	0.38137665729655656
23327	STRADA	-1.1641543	-0.26470694	0.24479441085479794	0.38137665729655656
23328	CACNG8	-1.1642302	-0.6105296	0.24475979365900397	0.38134477961371177
23329	OR5AQ1P	-1.1643459	-14.673134	0.24428911285770644	0.3806967012686674
23330	UQCRHP2	-1.1644915	-14.23621	0.24423010577984722	0.38061692560378263
23331	LTB4R	-1.1644956	-0.25761443	0.24465670810408827	0.3811963644617786
23332	OR7E14P	-1.1645495	-1.158176	0.24455854189241233	0.38105735230679166
23333	DEFB106B	-1.16463	-14.395057	0.24417400385744203	0.3805416724757485
23334	DUTP8	-1.164914	-14.293238	0.24405904757487712	0.3804112120731481
23335	ENSG00000251132	-1.1649461	-14.5247755	0.24404605897741008	0.3804031425671185
23336	ENSG00000251605	-1.1650913	-14.039436	0.24398729601740016	0.38036024526075146
23337	ENSG00000166104	-1.1655427	-1.1547129	0.24416434800804157	0.38053880238416465
23338	SIRPG-AS1	-1.165719	-1.1378638	0.24412600729686756	0.38049122430285987
23339	CSPG4P12	-1.1657621	-1.1433558	0.24409765200655248	0.3804592068049895
23340	HNRNPAB	-1.166054	-0.2123214	0.24402755126619238	0.3803992469946185
23341	ACTN2	-1.1663263	-0.41515103	0.24391014845032466	0.3802643235124187
23342	UBLCP1	-1.1663492	-0.28629917	0.2439078436482284	0.3802643235124187
23343	EGLN2	-1.1670212	-0.25091326	0.2436344009078339	0.37991956371993
23344	ZEB2-AS1	-1.1674787	-0.69344556	0.24343670333536332	0.37964774799928025
23345	CLCA2	-1.1675493	-1.1283603	0.24341035876107595	0.37963350613053354
23346	EMG1	-1.1675639	-0.3580022	0.24341776967975873	0.37963350613053354
23347	LURAP1L-AS1	-1.1681088	-0.3887657	0.2431949702020038	0.3793436469858162
23348	SERTM1	-1.1691998	-0.89547634	0.24273252524058278	0.3787314893520201
23349	ENSG00000283511	-1.1693355	-0.91098845	0.24268168693625122	0.3786642995969741
23350	CTBP2P3	-1.1694884	-14.056963	0.24221217068059536	0.3780770654466194
23351	H4C7	-1.169515	-13.954099	0.24220143890917473	0.378072432349232
23352	BTF3L4P3	-1.1700869	-14.276975	0.24197125825916524	0.3777373404297108
23353	BLID	-1.1703724	-1.1404079	0.24225149820933706	0.37810209479818907
23354	LINC01492	-1.1704805	-0.5212776	0.2422359935159936	0.37810001041360247
23355	ENSG00000257405	-1.1713036	-14.082758	0.24148199238416562	0.37714281341599365
23356	NDUFAB1	-1.1713773	-0.31008032	0.2418828551004826	0.3776114405873983
23357	CLDN20	-1.1714816	-0.89302677	0.24184028367952334	0.37756918872228223
23358	PTCSC2	-1.1715417	-0.33062086	0.24181692088034343	0.3775569225082066
23359	ENSG00000283579	-1.1715951	-0.9979558	0.24178813297984506	0.3775482893466026
23360	CDC5L	-1.1716889	-0.14804234	0.24175807378074596	0.3775134572235864
23361	RUFY1-AS1	-1.17203	-0.5237824	0.24161582478594207	0.37732762836884864
23362	NAE1	-1.1721637	-0.15665457	0.24156827388912366	0.3772654673161614
23363	ENSG00000278454	-1.1723648	-14.504307	0.24105589126764332	0.3765618718467856
23364	PAFAH1B1	-1.1727941	-0.07432759	0.24131515531503583	0.3769064252712279
23365	SNHG15	-1.1728259	-0.33758476	0.24129898994132068	0.37689326487146174
23366	CFAP126	-1.1729127	-1.1436229	0.2412287857606445	0.37679569583256456
23367	ZNF624	-1.173684	-0.34541488	0.24095666738728314	0.3764310210581905
23368	ENSG00000242814	-1.1737057	-14.374122	0.24051819252231488	0.37581835780824263
23369	ENSG00000249904	-1.1737524	-14.811883	0.24049947327032895	0.375813416022596
23370	ENSG00000287326	-1.1747547	-1.1328617	0.24051754239861675	0.37581835780824263
23371	ENSG00000285645	-1.1747776	-1.1366313	0.24049959540285393	0.375813416022596
23372	RSPO1	-1.1748921	-0.75302714	0.24045854091384117	0.37577337864778376
23373	ACTRT3	-1.1749524	-1.1357067	0.2404321372985411	0.37574417451828745
23374	ENSG00000231630	-1.1752173	-14.6884165	0.23991307349054233	0.37501723222836336
23375	TET1	-1.1753106	-0.12684214	0.24030707417461775	0.3755728328301786
23376	RBBP5	-1.1753304	-0.20856626	0.24029847269860105	0.3755714430796737
23377	ENSG00000214525	-1.1753896	-14.324108	0.23984413318824113	0.3749455747167335
23378	LINC01269	-1.1753917	-1.1480156	0.24023118948642838	0.375478334422765
23379	KCNIP2-AS1	-1.1756171	-0.632325	0.24018179368425246	0.37541317848362193
23380	FBXO24	-1.1763232	-0.57238215	0.23990154605954137	0.3750112506021104
23381	CYP2R1	-1.1765857	-0.2730624	0.2397973086539176	0.37488440888694957
23382	SLC17A5	-1.1765908	-0.15780334	0.23979537491785374	0.37488440888694957
23383	RAB12	-1.1767727	-0.15726262	0.23972404571943334	0.37479973754837637
23384	DYNLT1	-1.1769232	-0.23730807	0.23966254172025395	0.3747579377931775
23385	LINC01968	-1.1770704	-0.54879564	0.23959589829222236	0.3746777898922528
23386	ENSG00000274441	-1.1774453	-0.89835	0.23942859515820816	0.37449075387191605
23387	OR10T1P	-1.1776506	-14.67354	0.23894120578338768	0.37382204643041134
23388	DPY19L3-DT	-1.1776806	-0.5665913	0.23935739553916593	0.3744010036927473
23389	ENSG00000270440	-1.177725	-14.639727	0.23891153693273778	0.3738116574203337
23390	TMEM9B	-1.1778464	-0.37249374	0.23929203823660464	0.3743107952603807
23391	ZNF429	-1.1783988	-0.16279568	0.23907453554628016	0.3739945946685754
23392	PYDC1	-1.1784139	-14.57187	0.23863695252902192	0.37345402385302107
23393	FBRS	-1.1784189	-0.14582318	0.23906694920516341	0.3739945946685754
23394	OTOA	-1.178767	-0.51069546	0.2389246296608503	0.3738135925856979
23395	RPL23AP29	-1.1790162	-14.429949	0.23839697977952307	0.3731624223362545
23396	SCOC	-1.179022	-0.224127	0.23882679385945182	0.37369107114891187
23397	ENSG00000278058	-1.1790413	-1.1507165	0.23877534991807828	0.3736465935189774
23398	PHPT1	-1.1791148	-0.18756181	0.2387900650468263	0.3736565274312083
23399	SLC66A2P1	-1.1791947	-13.982855	0.23832592236025477	0.3730991663323267
23400	ENSG00000260382	-1.179333	-14.767098	0.23827091895048003	0.37304903584910226
23401	ENSG00000286666	-1.1794224	-1.1457112	0.23863449277467655	0.37345402385302107
23402	ENSG00000254733	-1.1797347	-0.25008383	0.23854035614122726	0.3733628471495994
23403	PIGCP2	-1.1800358	-14.137388	0.2379912641408213	0.37270705496300865
23404	ENSG00000279345	-1.1801605	-1.1458863	0.23834172262690587	0.3730999134811489
23405	BPNT2	-1.1802944	-0.2392004	0.23832048529201239	0.3730991663323267
23406	FAM90A24P	-1.1806214	-14.811787	0.23775844916890193	0.3724382706390629
23407	ENSG00000285698	-1.1807384	-1.1438072	0.23811728143311653	0.3728444542371599
23408	VEPH1	-1.180764	-0.33929247	0.23813222506424744	0.37285586445176266
23409	ENSG00000286253	-1.1810521	-1.1391537	0.23800350881314358	0.37271424485263743
23410	ENSG00000255496	-1.1814139	-0.48663387	0.23786592072463242	0.3725382771568658
23411	PIGB	-1.1814555	-0.21663937	0.23785972021504367	0.3725382771568658
23412	RPL36P19	-1.1814615	-14.570786	0.2374247315996155	0.37203518821797016
23413	STAP2	-1.1815603	-0.20246662	0.23781785952583623	0.3724953884786328
23414	CCDC192	-1.181625	-0.36907026	0.2377913523705707	0.3724658500399502
23415	ERCC1	-1.1818061	-0.141107	0.23772021766549298	0.3723903612402026
23416	LRRC51	-1.1818744	-0.6906628	0.2376939813922263	0.37236123997422105
23417	LINC02422	-1.1820226	-0.46709996	0.23763244037959952	0.37227680815846026
23418	LINC01482	-1.1823912	-0.3538712	0.23748967973028726	0.3720871716296998
23419	ING2	-1.1827233	-0.56306845	0.2373541326858075	0.37193653034506075
23420	F8	-1.1828682	-0.30687726	0.23729680318856025	0.37188259386228056
23421	LYSMD1	-1.1828846	-0.39916337	0.2372910678333052	0.37188259386228056
23422	TRIM39-RPP21	-1.182981	-1.1570002	0.2372041063152465	0.3717967734785643
23423	NAMA	-1.1830387	-0.7816277	0.2372115025664092	0.3717967734785643
23424	ENSG00000229044	-1.1830822	-0.67076564	0.23720148469029742	0.3717967734785643
23425	LRRC14	-1.1833613	-0.40601885	0.23710154699482358	0.37166031916676595
23426	ENSG00000271971	-1.1834055	-0.82687026	0.23706740043181262	0.3716187557531839
23427	OR3A1	-1.1834861	-1.1618819	0.2369952955762938	0.37155951454834213
23428	TSPYL1	-1.1836029	-0.40473092	0.23700729190091413	0.37156041274154833
23429	GRM5P1	-1.1836156	-0.4611543	0.23699908909812728	0.37155951454834213
23430	DYNC2I1	-1.1839645	-0.084550045	0.23686677531066988	0.37137598918477144
23431	ENSG00000273512	-1.1839921	-13.743261	0.23642145708018245	0.3707613472737167
23432	TRIL	-1.1843123	-1.1368526	0.23672199709703606	0.3711728963433403
23433	HAUS5	-1.1844629	-0.24469523	0.23666775901096757	0.3711037038811523
23434	SVIL2P	-1.1847912	-0.4581884	0.23653283833306696	0.37092407294209107
23435	SNORA10B	-1.1852114	-14.575119	0.23593916010952662	0.37020766912661834
23436	FSCN1	-1.1854987	-0.27769163	0.23625991239039132	0.3705557413632412
23437	OCIAD1-AS1	-1.185764	-0.60358393	0.23614315692360316	0.3704322721255517
23438	ENSG00000286995	-1.1857827	-0.688554	0.23613172950345276	0.37042627849625176
23439	ENSG00000259097	-1.1858089	-0.5524845	0.2361263695047931	0.37042627849625176
23440	LINC02073	-1.1860803	-0.4384739	0.23602399565703724	0.3702955728684986
23441	LINC02018	-1.1860915	-0.13512921	0.2360255982142634	0.3702955728684986
23442	ENSG00000287121	-1.1864259	-1.1487746	0.23586382202794032	0.37011330814966287
23443	DNAJC2	-1.1867235	-0.1460718	0.2357768574873772	0.37001261338404484
23444	ENSG00000289416	-1.1874567	-15.230605	0.23505280466802095	0.36908978588998104
23445	STARD7	-1.1875441	-0.18809907	0.23545290195630172	0.3695875908802212
23446	VWC2	-1.1875966	-0.27955952	0.2354309413515286	0.36956503181306577
23447	MYOC	-1.1877517	-1.1467319	0.23534767178294283	0.3694581386959076
23448	SLC43A1	-1.188535	-0.3217511	0.2350599741178667	0.36908978588998104
23449	GLDN	-1.1885959	-0.60890806	0.23503236845562492	0.36908214114514276
23450	OR5H5P	-1.1889768	-15.242445	0.23445414578056104	0.36830248583066433
23451	SLC9A4	-1.1893578	-0.7773633	0.2347174756334261	0.3686470885762944
23452	NAA25	-1.1899073	-0.11116347	0.2345236032566449	0.3683663537411977
23453	SPHK1	-1.1899283	-0.8128955	0.23450998564096692	0.36835684549055925
23454	RNU6-623P	-1.1901814	-13.906865	0.23398042763649018	0.36771481153521796
23455	ENSG00000233839	-1.1903074	-14.790833	0.2339309229950985	0.3676658476994104
23456	GATD1	-1.1903284	-0.22222568	0.23435972429567545	0.368192078386644
23457	ENSG00000142539	-1.1904337	-0.5741834	0.23430919067505776	0.36813644031275894
23458	LINC01941	-1.1904478	-1.1558235	0.2342720198843594	0.36811366882836
23459	H6PD	-1.1907364	-0.15757196	0.23419857416573397	0.3680101372889843
23460	RBM12B	-1.1909171	-0.17967887	0.23412704174209806	0.3679096056391317
23461	RN7SKP247	-1.1911733	-14.082241	0.2335908960227079	0.3672448572885821
23462	ZNF426	-1.1915945	-0.27276284	0.2338571960214071	0.367568593481925
23463	ENSG00000290579	-1.1919509	-14.943713	0.23328582334001693	0.36682848385216266
23464	ENSG00000236911	-1.191996	-0.9643816	0.23369141401558297	0.3673673084037336
23465	ZNF354A	-1.1921277	-0.28239042	0.23365203157915185	0.3673291139540785
23466	ENSG00000256835	-1.1926446	-13.95651	0.2330138998175008	0.3664915345685891
23467	LIF-AS2	-1.1927226	-1.1547084	0.2333857866311903	0.3669579309494287
23468	RPL12P30	-1.1927359	-14.283688	0.23297813570409337	0.36645895518468796
23469	ENSG00000287822	-1.1929911	-1.1576859	0.2332747424078641	0.36682848385216266
23470	SWSAP1	-1.1930175	-0.8975423	0.23328839264243867	0.36682848385216266
23471	KRTAP5-11	-1.1936398	-0.813958	0.23304370268727817	0.36651473431937326
23472	RPL23AP56	-1.1939572	-14.445563	0.23250004376429428	0.3658251092482586
23473	ENSG00000249028	-1.194309	-0.89985484	0.23277876309054582	0.3661808380974707
23474	NORAD	-1.1946474	-0.23113583	0.23266397635082983	0.3660357407873848
23475	ATP23	-1.1950785	-0.4246554	0.23249457065507453	0.3658251092482586
23476	ENSG00000272657	-1.1952446	-0.28525448	0.23243097790062098	0.3657873501100194
23477	ENSG00000233005	-1.1952935	-0.31736723	0.23241033440007094	0.36578084380382964
23478	CHKA-DT	-1.1956491	-0.9587771	0.23225578344530393	0.36555889276727244
23479	ENSG00000289734	-1.195657	-13.768252	0.2318357585247946	0.36504820363021695
23480	RPS12P3	-1.1957582	-0.90077895	0.232225284377025	0.36552270269214787
23481	ENSG00000261459	-1.1959653	-0.5306601	0.23213737509781773	0.3653961436587216
23482	ENSG00000285629	-1.1962881	-1.1526704	0.2320022235337909	0.3652306291345623
23483	ENSG00000270293	-1.1963966	-14.615134	0.23154718237293204	0.36467932364802863
23484	NOXO1	-1.1964861	-0.86207014	0.2319429129016467	0.36514906321677143
23485	ENSG00000270697	-1.1965159	-13.827276	0.23150060939123954	0.3646295580611483
23486	SNAPC1	-1.1966623	-0.24434152	0.23187968478577056	0.36508493015510685
23487	AOC2	-1.1966996	-0.72674626	0.2318576979626942	0.3650621156644988
23488	STX16-NPEPL1	-1.1967567	-0.2679932	0.23184136600836483	0.36504820363021695
23489	RN7SL549P	-1.1968386	-13.872989	0.2313748034800484	0.36450214091198874
23490	LINC01801	-1.1969464	-0.52403295	0.23176605334443706	0.36496502072004516
23491	TCP11L1	-1.197037	-0.17080955	0.23173493194592668	0.3649278138631076
23492	ZNF670-ZNF695	-1.1972269	-0.6963524	0.23165138814536967	0.3648316451571169
23493	ENSG00000173366	-1.197493	-0.9218561	0.2315330938969057	0.36466892870375867
23494	SLC25A31	-1.197798	-0.51748365	0.2314238318850287	0.36455073777439817
23495	LINC00622	-1.1979463	-1.1774064	0.23130915792707174	0.364434092747502
23496	U6-26	-1.1981734	-14.092261	0.23085485032996067	0.36387135879623334
23497	CCSER2	-1.1981755	-0.09930977	0.23129278720970534	0.3644200903176599
23498	RTN4R	-1.1981883	-0.43196833	0.23127196225915267	0.36440857800414744
23499	THSD7B	-1.1982164	-0.19017419	0.23127799746137798	0.36440857800414744
23500	ENSG00000260288	-1.1983427	-0.8981805	0.23120854635096538	0.3643227241611167
23501	NDUFA2	-1.1988423	-0.6064147	0.23102517965696046	0.3640691281772914
23502	TMEM219	-1.1990132	-0.24746546	0.23096581940728375	0.3639873620108056
23503	LARP7	-1.1992004	-0.1446802	0.2308937307188688	0.36390908468339284
23504	ENSG00000289619	-1.1993175	-0.7902439	0.2308206153807926	0.36384095059926974
23505	CD63-AS1	-1.1993337	-0.7898481	0.23083167420235848	0.3638466052858538
23506	RCHY1	-1.1996654	-0.19844534	0.2307132683375659	0.3637306077083358
23507	U3-48	-1.2008168	-14.316055	0.22982766934588297	0.3625221987434266
23508	H3P15	-1.2010816	-14.367841	0.22972491189040728	0.3623879036425957
23509	ENSG00000270087	-1.2011501	-0.28886226	0.23013312019761242	0.36292171915101457
23510	ENSG00000267564	-1.2011671	-0.7876804	0.23011109378831027	0.3628987352344031
23511	ENSG00000270382	-1.2014807	-13.792521	0.22957013697000486	0.36223846911374225
23512	AMER1	-1.2015271	-0.39933416	0.22998710968484198	0.362726698430302
23513	ZNF771	-1.2016162	-0.44458407	0.22995493458061783	0.36268769932008443
23514	LYPD5	-1.201726	-0.5134855	0.22990589345197657	0.3626338407502868
23515	ENSG00000242660	-1.2017589	-14.481822	0.22946233414758524	0.3620866708246364
23516	ENSG00000248308	-1.2023735	-13.65502	0.22922419085919557	0.36177515376004554
23517	MRPS2	-1.2025806	-0.63721365	0.22957340901592319	0.36223846911374225
23518	CYP4A26P	-1.2027692	-14.662029	0.22907101544857314	0.3615863443750483
23519	ENSG00000285634	-1.203012	-0.68855274	0.2294018569920985	0.3620147001458639
23520	LINC01805	-1.2033805	-1.167556	0.22922777412665749	0.36177515376004554
23521	THAP6	-1.203442	-0.20489052	0.22925000080488608	0.36179850728185964
23522	C19orf25	-1.2036681	-0.21830449	0.22916242481364754	0.3617071845063692
23523	MMP10	-1.2040727	-0.9447902	0.2289284474782618	0.36139045491447147
23524	ENSG00000226956	-1.2042227	-13.738589	0.2285088703495757	0.36084636210030274
23525	ANKRD30A	-1.2042356	-0.49260008	0.22893207408223193	0.36139045491447147
23526	ENSG00000287125	-1.2044773	-0.8322375	0.2288393049127717	0.3612791438320092
23527	CCDC9	-1.2046376	-0.21577963	0.22878851171809708	0.36122237529658574
23528	ENSG00000249079	-1.2048479	-13.800149	0.22826735931681277	0.36056321323419227
23529	ENSG00000221857	-1.2049161	-14.632226	0.228241052395287	0.3605567447220192
23530	TMEM52	-1.2049356	-1.1650498	0.22863432335998324	0.36100234352455945
23531	ENSG00000230805	-1.2052605	-1.1597781	0.22852071557709427	0.36084636210030274
23532	OR7L1P	-1.2054172	-14.072946	0.22804767268092527	0.36029801006442264
23533	ENSG00000286558	-1.2054772	-0.46240702	0.2284605154372213	0.36078639883133257
23534	PFKFB2	-1.2056977	-0.19078673	0.22837813175354174	0.36070004892171137
23535	IL17RA	-1.2057459	-0.20154463	0.2283610270790963	0.36068776909372835
23536	OR7D1P	-1.2059879	-13.639845	0.22782750567170837	0.36002024438462066
23537	CCDC25	-1.2060227	-0.19904627	0.22825300418006433	0.36055810293880886
23538	ENSG00000250300	-1.2060394	-1.1605339	0.2282197903526859	0.36053485209223046
23539	RNU6ATAC4P	-1.2062867	-13.720216	0.22771234950348554	0.35987330421628927
23540	PDE4B-AS1	-1.2064879	-1.1709449	0.22802603442981642	0.36027551179881906
23541	ENSG00000250354	-1.2067071	-0.42640018	0.22798447082169163	0.3602215294790804
23542	ATF2	-1.2067666	-0.11859194	0.22796827209231663	0.3602076221398973
23543	LINC02180	-1.2068256	-1.1743946	0.22788976964116087	0.36009526597181124
23544	MIOS-DT	-1.2070154	-0.5101706	0.22786426977239418	0.36006665615471645
23545	ENSG00000286295	-1.2076732	-1.1713082	0.22757080449271508	0.35967295330346094
23546	ZNF12	-1.2078723	-0.18547776	0.22754167123700444	0.3596385805686165
23547	RN7SL215P	-1.2079668	-14.355245	0.22706540722867158	0.3590140000396704
23548	BTF3P9	-1.2080427	-13.663492	0.22703622413033236	0.35900337522467685
23549	SEL1L	-1.2082567	-0.14343873	0.2273952618440569	0.3594305060625753
23550	SALL3	-1.2083648	-1.1770151	0.22729460531854928	0.3593169218902039
23551	ENSG00000285885	-1.2088436	-1.1730139	0.2271193207354166	0.3590875842074387
23552	TRAJ42	-1.208995	-13.644259	0.2266701558608414	0.3585403985484541
23553	TEX33	-1.2090908	-1.1712177	0.22702823286016763	0.35900337522467685
23554	ENSG00000267686	-1.2091423	-0.78047854	0.22703657125127052	0.35900337522467685
23555	ENSG00000286846	-1.2092713	-0.5066111	0.22700288619071068	0.3589850799413921
23556	ENSG00000286844	-1.20955	-14.0729	0.22645698856644927	0.35829631986773275
23557	VN1R25P	-1.209733	-14.07904	0.22638673562633685	0.35820844304290056
23558	ENSG00000285829	-1.2097625	-1.165225	0.2267838226757865	0.3586968916387493
23559	WDR20	-1.2100167	-0.11172438	0.22671947796715794	0.35860676685866755
23560	Y_RNA-225	-1.2100816	-14.503401	0.22625296090245547	0.35802003866865234
23561	SLC20A1P1	-1.2102023	-14.342872	0.22620666585726612	0.3579584133982305
23562	CCDC137	-1.2102501	-0.24759041	0.22662824890097966	0.3584974001942475
23563	ENSG00000260645	-1.2103305	-0.99735403	0.22658840196707708	0.35845765516657635
23564	SHISA5	-1.2106695	-0.24156569	0.22646839137026745	0.3583027200438364
23565	FBXO48	-1.210841	-1.054873	0.22639930579214967	0.35821669352999236
23566	ENSG00000232971	-1.2109507	-15.082993	0.2259196657793663	0.3575855911893776
23567	ENSG00000238257	-1.2109778	-13.908025	0.22590930499480383	0.35758081436120903
23568	RNU6-339P	-1.2111042	-14.688465	0.22586088764083723	0.35751579737797795
23569	POLR3KP2	-1.2112967	-15.126264	0.2257871124194458	0.3574222540260108
23570	ZNF317	-1.2115746	-0.20087898	0.22612059708309024	0.357857100411177
23571	ENSG00000277705	-1.2119045	-14.024142	0.22555432780718299	0.35710018711772806
23572	RLIMP2	-1.21192	-1.1752985	0.22593950509682387	0.35759565969202184
23573	FAM86B1	-1.2119387	-0.7312314	0.22596138407470112	0.35761675273544996
23574	UCHL1	-1.2120483	-0.5455421	0.22594071323388681	0.35759565969202184
23575	GCNT1P4	-1.2123812	-14.627733	0.2253718672532831	0.3568693240391617
23576	CTAG2	-1.2124454	-13.650862	0.22534732703394134	0.3568420684778355
23577	B4GALNT2	-1.2127147	-0.5815859	0.22568437248953135	0.35729445941141735
23578	ENSG00000272871	-1.2130948	-0.9096779	0.22551703021726352	0.35706435405014464
23579	PHAX	-1.2132251	-0.3268533	0.22548955151704783	0.35703245479832213
23580	CCDC6	-1.2136887	-0.11522883	0.22531504044717374	0.35680254421489555
23581	OR4A13P	-1.2136985	-14.835883	0.22486824997976618	0.35629198104814225
23582	KCNK4	-1.2139882	-0.8037558	0.2251712453273201	0.3566347440185663
23583	AP2A2	-1.2140615	-0.09115869	0.2251724603544059	0.3566347440185663
23584	ACAD10	-1.2142619	-0.13489503	0.22509480065409024	0.35654653273005743
23585	TTLL8	-1.214263	-0.8296279	0.2250692247549015	0.3565176172499168
23586	SLC6A8	-1.2143477	-0.20578167	0.22506144884822482	0.3565168966238648
23587	GDPD2	-1.2143638	-0.54233086	0.22505214658157796	0.35651375798541635
23588	ENSG00000287342	-1.2146423	-1.1628331	0.22492946716494439	0.3563541932460948
23589	ENSG00000271936	-1.2147443	-1.1678228	0.22487985732352148	0.35629877967012136
23590	MRPS33P4	-1.2148389	-15.192205	0.22443295450571007	0.35575275107476956
23591	Metazoa_SRP-143	-1.2148579	-13.9382515	0.2244257013072644	0.35575275107476956
23592	MRPS31P2	-1.2149783	-0.91417414	0.2247845127810102	0.35618248148275905
23593	SLC22A16	-1.215127	-0.5481754	0.22475707359257094	0.3561505912342516
23594	DMXL1	-1.2157649	-0.08855961	0.22452346022862435	0.3558498817357791
23595	FCF1	-1.2158788	-0.26011547	0.22447661744553687	0.3558103803783079
23596	CERNA3	-1.2159392	-13.931894	0.22401350215894542	0.35524272875517765
23597	CCDC71	-1.2161627	-0.8146585	0.22436943683460855	0.35567522249257055
23598	ENSG00000290089	-1.2161943	-0.91406226	0.22434915364644964	0.35565464644925954
23599	TBX19	-1.21625	-0.2983196	0.22433304685798416	0.35564069001530413
23600	ZNF770	-1.2164601	-0.3360758	0.22425312105572068	0.3555487054915021
23601	ENSG00000232646	-1.2166139	-15.348493	0.22375654607212184	0.35493473226775857
23602	ZNF572	-1.2166142	-0.6203719	0.22418679873171451	0.35545512550097785
23603	ENSG00000288560	-1.2167661	-0.5945208	0.22413844466477567	0.3553900295733157
23604	ENSG00000267882	-1.2170125	-1.169422	0.2240163652992474	0.35524272875517765
23605	EIF2S3	-1.2170451	-0.1479537	0.22403464401234582	0.35526014634038483
23606	FAM114A2	-1.2173692	-0.21987168	0.22391003199414358	0.355120362743879
23607	HMGN1P19	-1.2174472	-15.315438	0.22343953063343347	0.3545126987517331
23608	ARPC2	-1.2175369	-0.103545666	0.2238484053769201	0.3550341859381597
23609	CAPN13	-1.2176313	-0.21533735	0.22381011259588338	0.35498501329493304
23610	NPIPP1	-1.2179896	-0.29679984	0.2236745505962501	0.3548162241420303
23611	ENSG00000273398	-1.218032	-0.42085356	0.22365711292201218	0.3548001200428741
23612	IDI1P3	-1.2180457	-14.802075	0.22321201885040498	0.3542556020719926
23613	IGHV3-29	-1.2181071	-13.812473	0.22318869907927166	0.35424168136895806
23614	RNU6-682P	-1.2181493	-14.2166195	0.22317263088303924	0.35423926918977333
23615	H3P34	-1.2183046	-13.571203	0.22311362192034945	0.3541686928834076
23616	IGLV5-37	-1.2184311	-14.327807	0.22306561998667293	0.3541155809789737
23617	BMS1P4-1	-1.2185005	-0.21727602	0.22348163291771675	0.3545679468243621
23618	LINC02502	-1.2185493	-13.995763	0.22302074579505152	0.3540674277475197
23619	ENSG00000257731	-1.2186054	-14.856208	0.22299941134979243	0.35404509940052137
23620	ENSG00000255339	-1.2187172	-0.38037837	0.2233938848739076	0.35446902757475485
23621	ENSG00000238117	-1.2190478	-1.1718341	0.22324105044285644	0.3542785854939133
23622	PTAFR	-1.2191552	-0.40296623	0.22323157564145557	0.3542750943649211
23623	HSPA2-AS1	-1.2192198	-0.5023967	0.22320210312694289	0.3542514101644515
23624	ENSG00000250240	-1.2192487	-0.42160484	0.22318590195497884	0.35424168136895806
23625	ENSG00000280357	-1.2204038	-13.659122	0.22231727530807954	0.3531002469897543
23626	KRT19P3	-1.2204114	-14.143292	0.2223143854977101	0.3531002469897543
23627	CLK4	-1.2207972	-0.14515163	0.2226127208629001	0.3534887922453863
23628	ENSG00000167807	-1.2208786	-0.35498947	0.22257262318929677	0.3534366453866493
23629	RN7SL108P	-1.2209793	-13.772937	0.22209928022518163	0.35286909883546685
23630	ENSG00000288899	-1.2210115	-0.43518984	0.22252521552184776	0.3533844104184882
23631	MATK	-1.2211828	-0.49136585	0.2224525192448364	0.3532804846786148
23632	MIR132	-1.2213066	-14.873211	0.22197540960664489	0.35270681600836573
23633	ENSG00000285667	-1.2214454	-0.26242453	0.2223674108353411	0.3531683573432731
23634	UBL5P2	-1.2214669	-14.774562	0.2219147145927758	0.352621880485496
23635	ENSG00000229930	-1.2217278	-1.1861154	0.2222007859429903	0.35299582024700665
23636	RRS1	-1.2218193	-0.82695717	0.22219724896309562	0.35299582024700665
23637	LINC02649	-1.2218252	-0.25378257	0.22222201002422062	0.35300650587681026
23638	ENSG00000289056	-1.2222656	-1.193974	0.22198346793142618	0.3527081118902604
23639	UBE2V1P10	-1.2224789	-13.818367	0.22153201203536732	0.3521861426644789
23640	ENSG00000273012	-1.222596	-14.563961	0.22148774368298912	0.3521432132594776
23641	RNU5B-2P	-1.2226329	-14.727093	0.22147380913993653	0.3521395963659602
23642	ALOX12-AS1	-1.2229232	-0.2007046	0.22180489280673635	0.35249338086683574
23643	ENSG00000257470	-1.2229314	-0.51561004	0.22178746306245808	0.35247718413339807
23644	LINC02823	-1.2234163	-0.9301719	0.22159301795791966	0.3522417429661028
23645	SYT2	-1.2234837	-0.36657932	0.22159591846707308	0.3522417429661028
23646	CFLAR-AS1	-1.2235218	-0.36762214	0.22157007272210633	0.35223515168025116
23647	SMN2	-1.2236713	-0.44741175	0.22152117601655125	0.35218041296901875
23648	DPY19L2P2	-1.2237546	-0.47565714	0.22149054626756334	0.3521432132594776
23649	NGDN	-1.2238852	-0.22006424	0.22144466809716581	0.3521047587747994
23650	DAO	-1.2240663	-0.841928	0.22136757510016464	0.35201101785427835
23651	ENSG00000231756	-1.2241004	-0.9392685	0.22131752614101033	0.3519600577367553
23652	SRIP1	-1.2242028	-14.698217	0.22088119964358247	0.35139239685874946
23653	ENSG00000285729	-1.2242275	-0.9205599	0.22128808646270037	0.35192473252214435
23654	KLK10	-1.2242355	-1.1880006	0.22125379658425634	0.351893183515468
23655	RNF138P2	-1.2242837	-14.178796	0.22085065912853474	0.3513552890637499
23656	ENSG00000250541	-1.2242991	-1.1676384	0.22127219860385058	0.35191095779262954
23657	SFXN4P1	-1.2244235	-14.857483	0.22079792442239782	0.35129434538427634
23658	ENSG00000219758	-1.224543	-13.714166	0.22075287488698936	0.35125709855404696
23659	INSYN2B	-1.2248359	-0.48878896	0.22108584311904655	0.3516490311987239
23660	ENSG00000260004	-1.2248812	-14.486701	0.22062541282943857	0.35112312016627995
23661	LINC00681	-1.2249104	-0.93610793	0.22103014734037937	0.35157192693956735
23662	ENSG00000274776	-1.2249777	-0.92998004	0.22097206334690767	0.3515025001916675
23663	EIF3JP1	-1.2250462	-13.928309	0.22056328460405408	0.3510459147610181
23664	IGHV3-25	-1.2253001	-13.689451	0.2204676344544546	0.3509178905920258
23665	ZNF28	-1.2253011	-0.27076244	0.22091184444455517	0.3514206815293324
23666	SPATS2	-1.225612	-0.099117495	0.22079638989849434	0.35129434538427634
23667	TRIM34	-1.2257572	-0.3066233	0.2207366175102973	0.35124270681990777
23668	ENSG00000289832	-1.2258469	-1.161937	0.2207061061322164	0.3512132775425488
23669	BRI3P2	-1.2259641	-15.15948	0.22021761308164278	0.3506001478308435
23670	WDR33	-1.2262146	-0.091029786	0.22056969279760222	0.3510459147610181
23671	ENSG00000246308	-1.2262301	-0.94155717	0.22055971527247176	0.3510459147610181
23672	ENSG00000235095	-1.226504	-1.1818184	0.22041534386715184	0.35084612720280317
23673	ITGA2-AS1	-1.2267224	-0.487152	0.22037552888452605	0.3507942178151423
23674	NDUFB6	-1.226789	-0.31763357	0.2203534745443154	0.3507705773849069
23675	EBF2	-1.2270668	-0.332096	0.22024103135766987	0.3506182435974853
23676	ENSG00000288750	-1.2270756	-1.188004	0.22018883588262722	0.350569942750103
23677	ENSG00000258534	-1.2272007	-0.4513144	0.22019078798429792	0.350569942750103
23678	CSTA	-1.2272161	-0.92302674	0.22016125493785557	0.35056772693861593
23679	RHOBTB2	-1.2273064	-0.2626698	0.2201570331870397	0.35056772693861593
23680	HMGN2P10	-1.2273722	-14.561065	0.21968818002171003	0.3500089966203375
23681	GGT2P	-1.2274102	-1.1638495	0.22011632743446866	0.3505305727077749
23682	VIT	-1.2274283	-0.6033255	0.22010822214476525	0.3505291278984198
23683	ENSG00000243744	-1.2276796	-14.155233	0.21957269155574755	0.34984789076631967
23684	NPIPB12	-1.2277542	-0.47999468	0.2199900076421301	0.35037524176335855
23685	NUDT16	-1.2280502	-0.28617954	0.21987755084127367	0.3502304965449366
23686	TNFAIP2	-1.2281288	-0.2578684	0.2198468170829092	0.3501929968043802
23687	ENSG00000230609	-1.2281697	-14.634951	0.21938870943607258	0.34959262320194945
23688	METTL16	-1.2281995	-0.123328805	0.21982381232866602	0.3501678065088279
23689	LINC02014	-1.2282459	-0.939256	0.21978266434421254	0.35011371240544525
23690	ADIRF	-1.2283533	-0.68814015	0.21976528927194233	0.3501003879891427
23691	ENSG00000260271	-1.2284346	-0.580074	0.21971449561518752	0.35003947091531395
23692	ADAP2	-1.2289836	-0.3063219	0.2195258890494559	0.3497847640915618
23693	SIK3	-1.229017	-0.071122885	0.21951713350753946	0.34978225795269147
23694	ENSG00000287768	-1.2290628	-13.785574	0.21905369329902688	0.3491667105732343
23695	MTCYBP31	-1.2291158	-13.721459	0.21903382236025662	0.3491606625846927
23696	RPL7P5	-1.2293081	-14.077569	0.218961742473077	0.34909148135489726
23697	CSTF2T	-1.22934	-0.5603052	0.2193909433174828	0.34959262320194945
23698	ENSG00000273189	-1.2296889	-1.1819489	0.21922467473158613	0.34938484127761427
23699	RN7SL457P	-1.2297763	-14.680149	0.21878634684194095	0.34890321637714383
23700	ENSG00000214526	-1.2299006	-14.537465	0.21873977909529482	0.34884037733765616
23701	REEP3	-1.2302411	-0.11530108	0.2190591264822673	0.3491667105732343
23702	ZNF224	-1.2302738	-0.19239725	0.21904579077156391	0.3491667105732343
23703	E2F4P1	-1.2302947	-13.944506	0.21859220389411638	0.34864545301621946
23704	ENSG00000255130	-1.2303423	-1.1758798	0.21899361829866545	0.3491308591602308
23705	ENSG00000272346	-1.2305049	-14.201127	0.21851355487017077	0.3485937592566198
23706	ENSG00000235267	-1.2305976	-1.1933877	0.2188629209692537	0.34897961839365826
23707	FMO5	-1.2307918	-0.21456362	0.218853375985159	0.34897582526932786
23708	PSMD14	-1.2314016	-0.14902297	0.21862405563960818	0.3486786618699692
23709	ENSG00000288984	-1.2314482	-1.204276	0.21852566978492552	0.3486016663015135
23710	NCKAP1	-1.2314816	-0.08708193	0.2185960741086745	0.34864545301621946
23711	PSMB4	-1.2314918	-0.4488476	0.2185917039810129	0.34864545301621946
23712	PHKB	-1.2315702	-0.08883949	0.21856309503440335	0.3486385273669421
23713	SCYL3	-1.2315816	-0.19547756	0.21855673228366265	0.3486385273669421
23714	KCTD20	-1.2317003	-0.136902	0.21851307969617229	0.3485937592566198
23715	SP2-AS1	-1.2317035	-0.39102188	0.21851235752350365	0.3485937592566198
23716	AHSG	-1.2317847	-1.1856374	0.21843623368376958	0.3485160771880025
23717	ENSG00000264622	-1.2318285	-0.95537096	0.2184566445795384	0.34853722365869544
23718	TRBV30	-1.231868	-14.274375	0.21800385744837392	0.3479630235995055
23719	ENSG00000251556	-1.2319115	-0.6137959	0.21842110314624474	0.34850335444499936
23720	LINC01291	-1.2320254	-0.75529516	0.21838484902689378	0.34845692588177174
23721	ENSG00000286721	-1.2320329	-0.48809052	0.21837654771594422	0.3484550975022462
23722	ENSG00000273711	-1.2323827	-0.7033559	0.21824330617357401	0.348265311925835
23723	NLE1	-1.2326279	-0.4691929	0.21816285036762526	0.34817115052771236
23724	PPP1R1AP1	-1.2328603	-14.458616	0.21763334590083158	0.3475406411330332
23725	ENSG00000216516	-1.2330091	-14.163666	0.21757784023029658	0.3474880514080737
23726	METTL13	-1.233014	-0.3060309	0.21801907652815017	0.3479759099592887
23727	ENSG00000287526	-1.2330986	-0.6270651	0.21797608317661532	0.347951127539034
23728	C12orf4	-1.2333014	-0.18811394	0.21791490592737858	0.34786665209635753
23729	RPSAP40	-1.2335393	-13.726694	0.21738005759455734	0.34720633817900726
23730	ENSG00000231104	-1.2335826	-0.73120004	0.21780812664872684	0.347730392143058
23731	MIR23A	-1.233616	-14.198276	0.2173515045546632	0.34717211915517543
23732	TIPRL	-1.2337501	-0.22907397	0.21774865849093505	0.347661245579582
23733	LINC01894	-1.233769	-0.67544204	0.21773395195252893	0.3476609578448004
23734	OR4K4P	-1.2339575	-14.275846	0.21722417637765268	0.34699150236957715
23735	ENSG00000249021	-1.234035	-14.866088	0.2171953322994751	0.346968189618155
23736	RPL7AP72	-1.2342861	-14.685872	0.2171017648449603	0.3468685335731027
23737	SESTD1	-1.2344468	-0.10532871	0.21748992697376804	0.3473590391843021
23738	RPL13P2	-1.2351556	-14.353782	0.21677809180946409	0.3464721361034915
23739	ENSG00000250347	-1.2353685	-13.678472	0.21669883992805353	0.34635683690482966
23740	ENSG00000288942	-1.2358056	-0.79695106	0.21697053332128569	0.3467000601023747
23741	ENSG00000270542	-1.2359977	-14.075942	0.21646490675835497	0.34606244146017434
23742	TUBAL3	-1.2360635	-0.47698882	0.21688612385222006	0.34659661147970766
23743	DNAJC19P2	-1.2361274	-13.863961	0.2164166815013146	0.3459967024212416
23744	PADI3	-1.2361734	-0.80096036	0.21682943491437723	0.3465200781524134
23745	ENSG00000291025	-1.2367653	-0.9350276	0.21661547917221743	0.34623496257355973
23746	SNHG20	-1.2368087	-0.8496923	0.21659613869548391	0.3462154126630564
23747	ENSG00000258734	-1.2369336	-14.401561	0.21611720911133017	0.3455859936068679
23748	NDUFA4L2	-1.2369514	-0.8129272	0.2165401050246925	0.34613720776275975
23749	PPM1L-DT	-1.2370508	-1.179391	0.21649646897382505	0.346090176479248
23750	RNA5SP122	-1.237075	-13.492474	0.21606474063567518	0.34552478456180585
23751	ENSG00000286035	-1.2371551	-0.67543584	0.2164803699801241	0.34607580123734766
23752	RPL23AP6	-1.237479	-14.267104	0.21591477392278238	0.3453303225332257
23753	VN1R1	-1.237694	-1.1704865	0.2162795830815447	0.34578886821317395
23754	ENSG00000236907	-1.2377586	-14.197927	0.21581103044242866	0.34520974774948726
23755	ENSG00000272971	-1.2379746	-13.729539	0.21573092500769678	0.34511561992131723
23756	ALG14	-1.2381225	-0.1826349	0.21612535165806862	0.34558766623032755
23757	ENSG00000290644	-1.2383927	-0.5236315	0.21601962800753846	0.345463986230702
23758	NDUFA5P6	-1.2384149	-14.284243	0.21556772824933368	0.3448885350642635
23759	APOBEC3A	-1.2384691	-0.69249654	0.21598257128825352	0.3454274116258455
23760	ENSG00000223422	-1.2386757	-14.297097	0.21547111037701963	0.3447452815040938
23761	MINCR	-1.2387251	-1.1731577	0.21589309673607812	0.3453134469111966
23762	PLEKHD1	-1.2387859	-0.806125	0.2158708431126493	0.3452940817178452
23763	MUC7	-1.2390636	-0.90746814	0.21576484915764932	0.3451585514841077
23764	PER3P1	-1.2394102	-14.673205	0.21519912802219066	0.3444798874638302
23765	ENSG00000236025	-1.2394683	-13.369536	0.21517758765749714	0.3444680527200788
23766	ENSG00000228187	-1.2397068	-14.081848	0.21508937704938205	0.34434948002994303
23767	GPR149	-1.2398859	-0.7225435	0.21546050099242586	0.3447396332411997
23768	ENSG00000283538	-1.2402273	-0.7045041	0.21534490887488617	0.34458864957083446
23769	ST7L	-1.2403558	-0.122130156	0.2152987469365564	0.34456007027231994
23770	GMEB1	-1.2403677	-0.18523137	0.215293600551244	0.34456007027231994
23771	LINC02554	-1.2404675	-0.9503384	0.21523339051789495	0.34450076093477233
23772	PIK3C2A	-1.2404895	-0.089836754	0.215248427782806	0.3445135060858176
23773	GGT5	-1.2405717	-0.35688308	0.2152189390209883	0.344488952552067
23774	ENSG00000252923	-1.2406774	-13.879857	0.21473042783353444	0.3438991802755109
23775	ENSG00000237922	-1.2408315	-1.2022055	0.215055769403368	0.3443291300307915
23776	ENSG00000291095	-1.2409889	-14.8763895	0.21461534698629964	0.3437374828988265
23777	AZIN2	-1.241057	-0.33412057	0.21503870714647602	0.3443136371611458
23778	ENSG00000284946	-1.2414318	-0.6297105	0.21489468019852392	0.3440943391414105
23779	LINC00937	-1.2415835	-0.2812841	0.2148412489366838	0.34403140773794444
23780	SRP54-AS1	-1.2416071	-0.18936841	0.21483586931137122	0.34403140773794444
23781	ENSG00000233820	-1.2417139	-0.93057555	0.21476017548656912	0.3439273306411258
23782	HAVCR2	-1.2418042	-0.31249467	0.21476212980956086	0.3439273306411258
23783	FAM8A2P	-1.2419343	-13.456241	0.21426628650081453	0.343359097700374
23784	LINC01818	-1.2422476	-0.43053904	0.21459542977438573	0.34371688722382043
23785	SEC61B	-1.24228	-0.35832658	0.21458744460900542	0.34371688722382043
23786	ENSG00000280338	-1.2424401	-14.158538	0.21407971844461038	0.3431504601170349
23787	ENSG00000267114	-1.242494	-0.5884473	0.21448570770467376	0.3435863484803356
23788	EIF4A2	-1.2427071	-0.113455646	0.21443111619821434	0.3435214980137062
23789	RPL36P4	-1.2427751	-13.635308	0.21395621742854184	0.34298636764550433
23790	ENSG00000260405	-1.2428821	-14.26963	0.213916777578373	0.3429597735121887
23791	Metazoa_SRP-17	-1.2429669	-14.121098	0.2138855290296645	0.34292949305918424
23792	TRBV7-6	-1.2430321	-14.704891	0.21386150557958744	0.34291098760471667
23793	VSTM1	-1.2433504	-0.80934864	0.21417258327408495	0.34323152862347023
23794	LINC02038	-1.2433817	-0.9892378	0.21415715342973604	0.3432217710941408
23795	OR4N2	-1.2434059	-0.64063394	0.2141594467219714	0.3432217710941408
23796	POMK	-1.2436179	-0.26453686	0.21409289949859966	0.34316029292945843
23797	ENSG00000233427	-1.2438495	-1.1863525	0.21397927346760734	0.3430120365820317
23798	TMEM200B	-1.2440472	-0.95508534	0.2139320110896256	0.3429597735121887
23799	ZC3H10	-1.2442173	-0.5382075	0.21386694557333882	0.34291098760471667
23800	CALHM6	-1.2446753	-1.1965227	0.21365578121617573	0.3426175327208023
23801	U3-41	-1.2448149	-13.415312	0.21320527989580482	0.34200762272207363
23802	APOOP5	-1.2448682	-1.179416	0.2136217767414037	0.34257428405021495
23803	OR7E46P	-1.2453216	-14.579017	0.2130190256876771	0.3417877668919805
23804	ENSG00000259132	-1.2453418	-0.52368474	0.21345947853871347	0.34232528768617104
23805	RNF170	-1.2454083	-0.18038061	0.21343763937336252	0.34230153671016
23806	ADORA2A-AS1	-1.2458355	-0.22104785	0.21327803348733923	0.3420793648233465
23807	MIR550B1	-1.2458415	-13.832454	0.21282809440573716	0.3415376834301255
23808	LINC00407	-1.2459861	-0.40828896	0.2132122349628205	0.34200762272207363
23809	ENSG00000261376	-1.2460364	-14.86543	0.21275654222437057	0.34143411083349473
23810	ENSG00000270424	-1.2460642	-13.498019	0.2127463177895729	0.3414289541166827
23811	AMPD1	-1.2462546	-1.187365	0.21309711684663493	0.34187927114045685
23812	ENSG00000214650	-1.2463558	-1.1849909	0.21306519082698774	0.3418393128485701
23813	RBX1P1	-1.2468032	-14.098085	0.21247519008109042	0.34106126991129737
23814	SNX29P1	-1.2468805	-0.9549173	0.21286841378976765	0.3415844894967192
23815	ITGB1	-1.246934	-0.10127638	0.21287830448346814	0.3415844894967192
23816	ENSG00000235526	-1.2472737	-13.7203455	0.21230264893219492	0.34085172087894067
23817	PRRT4	-1.247278	-0.92887944	0.21272725758013097	0.3414096163740309
23818	ENSG00000240752	-1.2475289	-13.588096	0.21220911739403414	0.34073525664725757
23819	RNU6-805P	-1.2475457	-13.644492	0.21220295076395546	0.34073525664725757
23820	RAD50	-1.2480822	-0.09612697	0.21245719805453891	0.34105487311642724
23821	RPL21P66	-1.2481885	-14.162695	0.21196754025947734	0.3404259374565012
23822	FBXW2	-1.2486018	-0.14269333	0.21226672114115444	0.34080527467383004
23823	MTND6P15	-1.2486044	-13.949202	0.21181529697090723	0.34024875748414174
23824	ENSG00000277608	-1.2486384	-14.397006	0.21180288828754287	0.34024004795734003
23825	LINC01311	-1.2489513	-0.97590476	0.21211078759734242	0.34061106424900683
23826	ENSG00000267063	-1.2490586	-1.1798869	0.21209142934884295	0.3405912094453406
23827	ENSG00000252045	-1.2492089	-14.730959	0.21159416164052625	0.3399271759169448
23828	AGPAT2	-1.2492595	-0.19780463	0.21202578938446054	0.3404970284739631
23829	RN7SL221P	-1.2493087	-13.4504	0.21155767314120577	0.3398909823704411
23830	ENSG00000258665	-1.2493576	-13.746691	0.21153983335646898	0.33987353364544126
23831	ENSG00000260400	-1.2495147	-0.86447316	0.21190716016998984	0.34037386654654544
23832	MOCS1	-1.2504507	-0.29023257	0.2115921948356584	0.3399271759169448
23833	H3P2	-1.25068	-14.759495	0.21105676172889618	0.33923170449118045
23834	CD99P1	-1.2508085	-0.23900847	0.211459417830762	0.3397667523268592
23835	Metazoa_SRP-19	-1.250869	-13.770703	0.21098779372936238	0.3391432393395989
23836	TMEM177	-1.2513177	-0.4855448	0.21127595957827172	0.3395391947575301
23837	OR4D5	-1.2513726	-13.606045	0.21080406860978823	0.3388702889403667
23838	FGFR3P1	-1.2515622	-14.771745	0.21073492505054903	0.33878150601187235
23839	ENSG00000228112	-1.2515699	-13.8822565	0.21073213161338422	0.33878150601187235
23840	LINC02245	-1.2521124	-0.20719667	0.2109849594266615	0.3391432393395989
23841	APOBEC3B	-1.2525872	-1.1998316	0.21076599146842245	0.3388202638407961
23842	RNU6-1008P	-1.252785	-14.040826	0.21028947075604162	0.3382887370136666
23843	C4orf45	-1.2528036	-0.43098786	0.21073044000873925	0.33878150601187235
23844	AVPR1A	-1.25305	-0.6894699	0.2106415851553561	0.33872090588744985
23845	LINC01670	-1.253165	-14.801582	0.21015118749901487	0.338110959720729
23846	RNU6-1019P	-1.2534263	-13.753731	0.21005612661223066	0.3380026848322234
23847	ENSG00000248936	-1.2535326	-0.9442218	0.2104099703568068	0.33843786287606614
23848	PPM1G	-1.2535521	-0.19682233	0.21046294468812288	0.33851188956707096
23849	OR52J3	-1.253677	-14.13453	0.2099649291650511	0.3378848689027842
23850	YWHAB	-1.2540861	-0.20513761	0.21026915465450957	0.33826722914225854
23851	ENSG00000252800	-1.2541163	-13.324545	0.2098052781236632	0.3376436693346382
23852	RPL7P22	-1.2546874	-14.78591	0.20959778692802802	0.3373766453302409
23853	RN7SL18P	-1.2547213	-13.428811	0.20958547564148008	0.3373679797966746
23854	ENSG00000241991	-1.2551206	-13.9123335	0.20944051384129386	0.337179217264813
23855	SLC25A13	-1.2558907	-0.098237984	0.2096135442788897	0.337390857025066
23856	APOL1	-1.2560292	-0.35811675	0.20956134587960293	0.3373402889608919
23857	CACNA1C-AS2	-1.2563021	-1.2081444	0.2094054773102718	0.33714510311950324
23858	RNU6-893P	-1.2568762	-13.547902	0.20880400026520346	0.33631014403555076
23859	ENSG00000290024	-1.2569785	-14.014753	0.20876692567748437	0.3362726737883152
23860	Y_RNA-227	-1.2569927	-14.27279	0.20876181815169162	0.3362726737883152
23861	ZNF736P8Y	-1.2571231	-13.88219	0.20871457849310757	0.3362328407640793
23862	LINC02790	-1.2572427	-1.1838796	0.20911910978283826	0.33671728443238214
23863	ENSG00000233665	-1.257271	-0.76372105	0.20910628737634207	0.3367079318405286
23864	ITGA3	-1.2573228	-0.15354604	0.20909502964620125	0.3367048199749873
23865	ENSG00000250322	-1.2576724	-14.327842	0.20851576981449135	0.3359347920212426
23866	LINC01579	-1.2582822	-0.31554276	0.20874203205955702	0.3362548204570245
23867	RSL24D1P4	-1.2583331	-14.181796	0.20827683991426862	0.3356386892400494
23868	MEI1	-1.2584485	-0.394232	0.20868415138926194	0.33619494522807586
23869	RPL21P111	-1.2586445	-13.986323	0.2081642924314228	0.3355017280432046
23870	ENSG00000236332	-1.2588902	-0.72440624	0.20850919337506393	0.3359347920212426
23871	SNX21	-1.2590002	-0.41339722	0.2084865253751494	0.3359164394473043
23872	Y_RNA-285	-1.2590986	-14.558191	0.20800024245981588	0.3352817122011226
23873	ENSG00000272537	-1.2596334	-15.158198	0.20780715662683405	0.3350148281330011
23874	LINC01671	-1.2596375	-0.81242776	0.20823493411768082	0.3355880759984233
23875	Y_RNA-521	-1.2599272	-13.589869	0.20770116894984858	0.33487721909415064
23876	ENSG00000289089	-1.2601796	-14.611443	0.2076101074246798	0.33475256643159584
23877	PKD1-AS1	-1.2602222	-0.83563834	0.20803574400698377	0.3353278386618594
23878	ENSG00000228136	-1.2602632	-13.853917	0.20757995870538273	0.3347150368873458
23879	RN7SL854P	-1.260356	-13.623815	0.20754651886518727	0.3346721978707579
23880	RANBP3-DT	-1.2605017	-0.43476534	0.20793467673409338	0.3351871197483244
23881	RPL7AP25	-1.2605338	-14.909147	0.20748240063140985	0.3346131257765398
23882	RN7SL418P	-1.2606988	-14.585962	0.20742294596024316	0.33452831999907007
23883	IDI2	-1.2611151	-1.2114147	0.20766719653899066	0.3348335310087
23884	MTCO2P23	-1.2611398	-13.759225	0.20726403487335318	0.3343384666687387
23885	SMPDL3A	-1.2616259	-0.26892608	0.20753941046097768	0.33467181729953616
23886	ENSG00000249792	-1.2616383	-14.47903	0.20708449955897335	0.3340820565667158
23887	ZC2HC1B	-1.2616527	-0.4676461	0.20753018011165203	0.33466801480486225
23888	RN7SL117P	-1.261783	-14.2664	0.20703243758444706	0.3340423313725864
23889	CDRT15P11	-1.2624736	-14.433817	0.20678397114829555	0.3337390172828422
23890	CATSPERB	-1.2625085	-0.15638982	0.2072233024568312	0.3342838340745583
23891	ENSG00000291038	-1.2628171	-0.85852987	0.2070806235098377	0.3340820565667158
23892	RNU6-723P	-1.2628217	-14.338448	0.20665882185294407	0.33356107873768426
23893	Metazoa_SRP-91	-1.2628766	-13.798284	0.20663906025049755	0.33354023719187037
23894	TIGD6	-1.2628858	-0.7357885	0.20706912917212186	0.33408071742386497
23895	ENSG00000232085	-1.2632337	-1.1970365	0.20693799246097622	0.3339231371769979
23896	ENSG00000285636	-1.263403	-1.0458605	0.20690043952632403	0.3338736034214636
23897	RNU6-317P	-1.2636296	-14.112124	0.2063685778729471	0.3331367721436264
23898	ENSG00000285933	-1.2636546	-0.47197402	0.20680468449497952	0.3337522626524113
23899	WBP4	-1.2637173	-0.16950628	0.20678962395770834	0.3337390172828422
23900	LINC01772	-1.2639107	-0.46723434	0.2067167379923802	0.33364350082039407
23901	MT1DP	-1.2642004	-14.155024	0.20616362914659397	0.3328880669790947
23902	PPP1R14BP5	-1.2643765	-13.907843	0.20610047444727705	0.3328143019741187
23903	OR52E3P	-1.2649128	-13.525239	0.2059081158479988	0.33254778713779215
23904	ENSG00000289150	-1.2650555	-0.62188447	0.2062764462401357	0.3329990843665758
23905	IGFN1	-1.2651902	-0.570539	0.2062588967679375	0.33298179197099353
23906	MAN1A2	-1.2652333	-0.092344865	0.20624804691682747	0.33297531457219415
23907	MICOS10	-1.2654417	-0.3001067	0.20617224210866494	0.3328880669790947
23908	ARTN	-1.2656523	-0.8158712	0.20607446018073716	0.33278332875320127
23909	ENSG00000272106	-1.2656772	-0.97498715	0.20607117569317596	0.33278332875320127
23910	ARHGAP42-AS1	-1.265917	-1.2268081	0.20592031462631558	0.3325564595633188
23911	ENSG00000234735	-1.2660004	-14.078405	0.2055185017957031	0.3320066346142693
23912	ENSG00000287072	-1.2663634	-0.9577366	0.20581993207257732	0.3324163920161306
23913	ENSG00000260650	-1.2665336	-0.8207887	0.20573462137561577	0.3322896285943994
23914	SMC4P1	-1.2665361	-14.858412	0.205326750225738	0.331740887246375
23915	UMOD	-1.2666504	-0.7895577	0.2057313074461546	0.3322896285943994
23916	LAPTM4BP2	-1.2666821	-14.597681	0.2052745152542116	0.33172252675790925
23917	ENSG00000230515	-1.2667418	-14.808124	0.20525320730019866	0.33171010815733826
23918	TMEM11-DT	-1.267007	-0.25943825	0.20561376050599328	0.3321274681279309
23919	ENSG00000232325	-1.2670625	-1.1993234	0.2055671531344328	0.332074212941704
23920	SNORD3P1	-1.2670697	-13.967629	0.20513591661525707	0.33157557313229513
23921	GAS2L2	-1.2672765	-0.9531347	0.205455425066768	0.33192675877986494
23922	BIRC7	-1.2676029	-1.2323067	0.2053096147815646	0.33173192294469617
23923	LINC02342	-1.267862	-1.2363904	0.20521022299013036	0.33167366210333116
23924	LINC02363	-1.2678802	-0.5226327	0.20530059588965763	0.3317316483719738
23925	DIPK1B	-1.2679862	-0.42985025	0.20526004853491625	0.33171015608791904
23926	RPS7P4	-1.2679904	-14.925296	0.20480693785921536	0.33115373729557307
23927	MRPL10	-1.2680814	-0.759807	0.2052270512439955	0.3316898523606947
23928	ENSG00000261253	-1.26831	-0.94296944	0.2051114971903209	0.3315691183460331
23929	RASGRP4	-1.2683405	-0.81919336	0.20512884932244652	0.3315751553192983
23930	ENSG00000254811	-1.2683619	-14.741427	0.20467431067592665	0.33096126913588375
23931	ENSG00000239219	-1.2685404	-0.9608505	0.20503869977093356	0.3314734455879203
23932	HSPD1	-1.2685871	-0.14178556	0.20504971699529462	0.33148025223200295
23933	MTCO2P24	-1.2686347	-13.407692	0.20457694304890373	0.33084274081942483
23934	NUAK2	-1.2687391	-0.3013416	0.20499089190539932	0.33141578024597207
23935	MAFTRR	-1.2688262	-0.35674408	0.2049618867840581	0.33138226967496887
23936	FEM1AP1	-1.2689672	-13.343143	0.2044583223135523	0.3306888764165323
23937	ENSG00000228800	-1.2695335	-15.399198	0.20425640371132409	0.330417165424331
23938	ENSG00000230025	-1.2696451	-14.67082	0.2042166516852431	0.33037480910796524
23939	ENSG00000186328	-1.2698681	-14.738323	0.20413715254577333	0.330268141351298
23940	SLC28A2-AS1	-1.2699591	-0.43517458	0.2045605067260139	0.3308321728452534
23941	RPS2P52	-1.2700039	-14.883646	0.20408880006202054	0.3302118541238712
23942	CYP19A1	-1.2701697	-0.5110803	0.2044753774680025	0.33070547764652225
23943	LINC00824	-1.2702174	-0.41754836	0.2044570061141504	0.3306888764165323
23944	ENSG00000287281	-1.2703241	-0.8633651	0.20441808094545866	0.33064575367462534
23945	HNRNPC	-1.2705575	-0.07787335	0.20434798374505256	0.3305433505751867
23946	KRT18P9	-1.2710143	-13.581459	0.20372912303321694	0.3296846719659588
23947	ENSG00000265428	-1.2713785	-14.905879	0.20359957743850368	0.3295227418567988
23948	RNA5SP278	-1.2717017	-13.671981	0.20348471122787887	0.32937671488699505
23949	GAB1	-1.2717106	-0.09247214	0.20393822224338548	0.32999014974775337
23950	ENSG00000260542	-1.2717481	-13.227817	0.20346820314509234	0.32937671488699505
23951	WDR93	-1.27193	-0.66024286	0.2038511843258004	0.32987123593732404
23952	ENSG00000286707	-1.2723364	-0.99422705	0.20371096595171473	0.3296662441817295
23953	ENSG00000286812	-1.2724158	-0.954092	0.20365963927000558	0.32960508850683723
23954	KLKP1	-1.2725904	-14.498574	0.20316899572895727	0.3289422087242756
23955	ENSG00000224888	-1.2726252	-0.59158075	0.20360199145199434	0.3295227418567988
23956	THOC7	-1.2728055	-0.2333317	0.20354907597865735	0.32945899896994235
23957	CYP2C60P	-1.2729002	-13.588151	0.20305902843895088	0.3287969598310899
23958	EEF1A1-AS1	-1.2729878	-0.3977304	0.20347831798576346	0.32937671488699505
23959	ALAD	-1.2730037	-0.25170383	0.2034772079713819	0.32937671488699505
23960	SIGLEC30P	-1.2730216	-14.336088	0.20301596025471946	0.32873815363717257
23961	ENSG00000262848	-1.2731025	-14.502749	0.2029872180306131	0.3287025419364478
23962	ENSG00000233887	-1.2731285	-14.814056	0.20297803663515726	0.32869860428501224
23963	ENSG00000255919	-1.2732044	-14.095133	0.2029510717547552	0.328665867191416
23964	SH3BGRL3	-1.273456	-0.6944112	0.20330786349330485	0.3291342154980539
23965	ENSG00000226619	-1.273628	-13.558331	0.20280085719085575	0.32846545652363246
23966	RNU6-1264P	-1.2737086	-14.125933	0.20277230340735783	0.328452821691442
23967	OR8K4P	-1.2737334	-14.178032	0.20276348344762232	0.3284494600316772
23968	ENSG00000224410	-1.2748139	-13.353136	0.2023807166677455	0.3279385133026943
23969	F2RL2	-1.2749254	-0.934243	0.20280084645552846	0.32846545652363246
23970	ENSG00000270411	-1.2750759	-14.2904415	0.20228795368079835	0.32782092407146485
23971	RBFOX3	-1.2753615	-0.28900695	0.20263932828175701	0.32829202597109025
23972	TTC21A	-1.2756771	-0.3027721	0.20252905803910634	0.3281327302673299
23973	ENSG00000228877	-1.2756957	-0.84260774	0.20250029703808065	0.32809952971654416
23974	DUX4L13	-1.2757831	-13.522129	0.2020378160053991	0.32747004705711186
23975	MORC3	-1.2764381	-0.12513223	0.20226472282981156	0.32779418524297527
23976	ABRAXAS2	-1.2771063	-0.20922157	0.20202580948719756	0.32747004705711186
23977	FDX1	-1.2771437	-0.21971323	0.202014506076977	0.32746496294975785
23978	ENSG00000226963	-1.2773142	-0.97401464	0.20191079893927857	0.327351336243466
23979	ENSG00000279738	-1.277354	-0.6402024	0.20192336773300038	0.3273608150296841
23980	ENSG00000291299	-1.2775031	-0.24911064	0.2018871393205827	0.3273238750377459
23981	ENSG00000275638	-1.2775418	-0.96590626	0.20183676740417675	0.3272639974378571
23982	MICB-DT	-1.2778839	-1.0389152	0.20174347491522263	0.3271262751202669
23983	LGALS8	-1.2779281	-0.17807952	0.20173768410148818	0.3271262751202669
23984	ENSG00000225253	-1.2784457	-13.339536	0.20109788948258778	0.3262071557250944
23985	CALHM1	-1.2784615	-1.2140106	0.20150743621632183	0.3268061787345536
23986	TAGLN2	-1.2786392	-0.3140779	0.2014856203518613	0.32678168054003
23987	Y_RNA-204	-1.2790102	-14.388878	0.20089904954665722	0.32593889641601526
23988	ENSG00000280636	-1.2790376	-13.368857	0.2008893918487368	0.32593408643177696
23989	LINC02230	-1.2793169	-14.302706	0.20079105927177843	0.3257962551033574
23990	PKLR	-1.2793891	-0.5027883	0.20121923930625973	0.32638225746048816
23991	ENSG00000286898	-1.2796937	-1.228016	0.2010474119667095	0.3261361381730453
23992	ENSG00000235070	-1.2798612	-1.2206237	0.20100324316356305	0.32607535013089023
23993	MIR3190	-1.2799431	-14.406536	0.20057071600186524	0.32549577930867246
23994	H3P41	-1.2799745	-14.43249	0.20055969051915123	0.32549577930867246
23995	LNCRNA-IUR	-1.2802093	-0.2594792	0.20093006686732962	0.32596749937721425
23996	ENSG00000235707	-1.280525	-14.285766	0.2003661558121558	0.32525854380947244
23997	IGHV3-72	-1.280815	-14.500409	0.20026425764209715	0.32514732341984554
23998	EEF1DP8	-1.2809039	-14.27857	0.20023300645102562	0.32511826314190606
23999	STX1B	-1.2809618	-0.5097806	0.20066757742964042	0.3256175964036063
24000	GTF2IP2	-1.2809935	-0.8538911	0.2006163163277416	0.3255452639962799
24001	RPL17P1	-1.2810123	-13.290559	0.20019492164974106	0.325099783063195
24002	ENSG00000256705	-1.2813164	-1.2038223	0.2005298949804457	0.3254700981788343
24003	ELL3	-1.2813756	-0.4403685	0.20052313634645663	0.32546997612904527
24004	SLC45A3	-1.2815185	-0.4574849	0.20047335135866867	0.3254108617867554
24005	NABP2	-1.2815282	-0.5686817	0.20046464103994052	0.3254075696454341
24006	TUBB4BP8	-1.2818	-14.549623	0.19991839595275102	0.32472652833818316
24007	BNC1	-1.2818335	-0.83623767	0.2003500377876475	0.32525406341243657
24008	ENSG00000287454	-1.2819062	-1.0452797	0.20031724857478925	0.32522251612252334
24009	ENSG00000287216	-1.2822086	-1.0208284	0.20020750841625146	0.3251093816017411
24010	ENSG00000279775	-1.282331	-15.194124	0.19973216435455352	0.32446732293885466
24011	LIPT2	-1.2827613	-1.2230262	0.19998446666229053	0.3248121788186714
24012	PTX3	-1.2829674	-0.7414665	0.19995190534305368	0.3247701249548405
24013	FKBP15	-1.2833225	-0.13491292	0.19984255796794737	0.3246250004310718
24014	ENSG00000279217	-1.2833279	-0.96008885	0.1998097694683976	0.32458256566722354
24015	ENSG00000243995	-1.2834798	-14.543983	0.19932964204334738	0.3239214772325201
24016	ENSG00000241678	-1.2835807	-1.2074311	0.19973175640660892	0.32446732293885466
24017	VCPKMT	-1.2838886	-0.31685266	0.19964300976463306	0.3243441297587356
24018	ENSG00000260877	-1.2840382	-0.5764322	0.1995871781301426	0.32427506090753955
24019	ENSG00000254916	-1.2840976	-14.1255665	0.19911342109154248	0.32361330241684527
24020	ENSG00000273044	-1.2841784	-13.8530035	0.19908515570555763	0.3235781627578014
24021	KLF17	-1.2843145	-0.8356571	0.19945695064546606	0.3240959153330966
24022	ENSG00000231487	-1.2844478	-14.729047	0.19899092648956182	0.3234681934103973
24023	ENSG00000286748	-1.2844957	-1.2129792	0.19940103970420928	0.32401587745722527
24024	ENSG00000270850	-1.2845852	-13.85085	0.198942866257888	0.32340086460682416
24025	PRPS1	-1.2849846	-0.5276907	0.1992581247899354	0.3238318875233615
24026	UBE2D3P3	-1.2851572	-14.445393	0.19874294222557037	0.3231465255346552
24027	SNORD123	-1.2851608	-14.204619	0.1987416937083847	0.3231465255346552
24028	IQSEC3	-1.2856065	-0.35208204	0.1990401065254996	0.3235157407155562
24029	ENSG00000290755	-1.2856357	-13.989799	0.19857583014095398	0.322991952856652
24030	ENSG00000288088	-1.2856714	-0.44749486	0.19901550139795043	0.3234865449625297
24031	ENSG00000274798	-1.2857969	-13.238941	0.19851955095942445	0.322939106514633
24032	RNU6-918P	-1.2858313	-14.11974	0.19850755325309596	0.3229303767602895
24033	ENSG00000285525	-1.2858378	-1.2275424	0.19890399559104965	0.32334847033291947
24034	ENSG00000273267	-1.2859296	-14.1794195	0.19847325606853627	0.3228853686117986
24035	ENSG00000262810	-1.2860402	-0.72298414	0.19889059224705602	0.32333747492061876
24036	NEU4	-1.2863932	-0.94699454	0.19874865871735223	0.3231465255346552
24037	SNHG19	-1.2864195	-0.66115695	0.19874647765157405	0.3231465255346552
24038	SNX18P27	-1.2865261	-13.717874	0.19826513313525063	0.32260067003309284
24039	ENSG00000265626	-1.2866421	-14.226243	0.1982246887966163	0.3225779747708478
24040	ENSG00000281100	-1.2866958	-0.84358937	0.19862206853167005	0.32303034075928494
24041	PTPRU	-1.2867107	-0.3053824	0.19866103858913398	0.323061352341336
24042	SLC39A13	-1.2867111	-0.36738515	0.19865420983498805	0.3230610355833778
24043	H3P10	-1.2867521	-13.144945	0.19818632642708855	0.3225371027084971
24044	CCL4	-1.2867613	-1.2128359	0.1986143057010509	0.32302850374155956
24045	ENSG00000260037	-1.286909	-1.2031024	0.1985851998127442	0.322991952856652
24046	VWA3A	-1.2869223	-0.6184816	0.1985817081796684	0.322991952856652
24047	SPATA41	-1.2869711	-1.0016637	0.19852872066466992	0.3229432354253297
24048	AK3P4	-1.2870095	-13.463277	0.19809657355427046	0.3224233602588858
24049	TYMSP1	-1.2874103	-13.992711	0.19795693152452581	0.32220684686591655
24050	ENSG00000259124	-1.2875873	-0.3035899	0.19835155327815165	0.3227305025572813
24051	ENSG00000268047	-1.2878209	-0.9489346	0.19824937987268626	0.32260067003309284
24052	OOEPP2	-1.2879455	-14.327632	0.19777055369256155	0.321935767606644
24053	ENSG00000285713	-1.2879635	-0.20479695	0.1982230663134458	0.3225779747708478
24054	B3GNT6	-1.2881403	-0.7240408	0.19815462878618484	0.32249629411903047
24055	PRAM1	-1.2882764	-0.35062706	0.19810619601843224	0.3224282455033459
24056	CYB5AP5	-1.288332	-14.941365	0.19763602508644904	0.32178131560213624
24057	IGLV7-46	-1.2886434	-14.699474	0.19752773030959697	0.3216372558470175
24058	ENSG00000253233	-1.288679	-13.881894	0.19751533164112767	0.3216278211816905
24059	Metazoa_SRP-68	-1.2892861	-14.456652	0.1973042403950565	0.32135930628979104
24060	MGAT2	-1.2893337	-0.69748116	0.19772530781418832	0.32187287447552543
24061	ENSG00000229911	-1.2897431	-14.015695	0.19714550514152135	0.3211544727832276
24062	PINLYP	-1.2898601	-0.65954983	0.19756107084661428	0.32168078868825806
24063	LINC02356	-1.289996	-0.5328041	0.19750818886096544	0.3216269446965823
24064	ENSG00000253189	-1.290048	-14.061925	0.19703962453573007	0.3210249459899961
24065	ENSG00000233691	-1.2900869	-13.799621	0.19702609796796527	0.3210136477916281
24066	MCM7	-1.2901922	-0.23386645	0.19744930432138788	0.3215418078465405
24067	RNU6-456P	-1.2902278	-14.716538	0.19697720980372796	0.3209447324351561
24068	NLRP12	-1.2902747	-0.9276836	0.19742060634875488	0.32150582510021286
24069	ENSG00000250756	-1.2902843	-14.495468	0.1969575767846953	0.3209447324351561
24070	RPL36AP4	-1.2904062	-14.460626	0.19691526397845496	0.3209082231852888
24071	DFFB	-1.2904443	-0.2720954	0.19736072549458283	0.3214298053622017
24072	RHBDD1	-1.290457	-0.11652786	0.1973576510948407	0.3214298053622017
24073	ENSG00000267075	-1.2905369	-14.175418	0.19686995325853185	0.32084511842923547
24074	RNU6-541P	-1.290544	-13.733059	0.1968674457450617	0.32084511842923547
24075	ENSG00000230649	-1.2907627	-0.5782944	0.19723113186134267	0.32125097529546004
24076	ENSG00000254786	-1.2908717	-0.73547935	0.19718904364563541	0.3212039084645154
24077	Metazoa_SRP-24	-1.2908871	-13.3287325	0.196748454007979	0.32070077029323074
24078	ENSG00000228484	-1.2909837	-1.053725	0.19717056750201548	0.32118455581913863
24079	ENSG00000266086	-1.2911041	-0.19256575	0.19713289210963336	0.3211446686500159
24080	ENSG00000275948	-1.2911214	-14.522423	0.19666720847241256	0.3206005328621011
24081	TMBIM1	-1.2915605	-0.17546362	0.1969741420659003	0.3209447324351561
24082	TRBV25OR9-2	-1.2916116	-14.180057	0.19649732570036624	0.3203664925828262
24083	RNA5SP160	-1.2917371	-14.038505	0.19645382946770648	0.3203170250583711
24084	IGKV2D-18	-1.2921553	-14.1499195	0.19630901058626415	0.3201234293557198
24085	OR51S1	-1.2922014	-14.621646	0.1962930095894712	0.3201083979970554
24086	KCNIP1-AS1	-1.2925916	-0.67282915	0.19659762784129606	0.32049783344320554
24087	FTH1P13	-1.29297	-14.203963	0.19602706233138173	0.31972823396234146
24088	ENSG00000285932	-1.2930397	-0.29496747	0.19646267772779058	0.32032072719927496
24089	ZNF382	-1.293111	-0.39235088	0.19643796549461218	0.3203018832001816
24090	Metazoa_SRP-80	-1.2931128	-14.903113	0.19597769315697935	0.3196773609670304
24091	ENSG00000254099	-1.2933942	-0.69095707	0.19631537423054776	0.3201234293557198
24092	ENSG00000262133	-1.2940218	-0.95050246	0.19610673778322266	0.31982912247156337
24093	LINC02652	-1.294065	-0.6446488	0.19610862041564092	0.31982912247156337
24094	GLT6D1	-1.2943313	-0.9715695	0.1959827428574211	0.3196773609670304
24095	TET2	-1.2943996	-0.09783543	0.19599450950905872	0.31968584619748597
24096	EEF1GP4	-1.294472	-13.1312475	0.19550808345870493	0.31904204303572187
24097	OR52E1	-1.2945875	-14.423882	0.1954681891448569	0.31899832020697855
24098	ENSG00000243635	-1.2948891	-13.933118	0.19536411879273916	0.31887122459340433
24099	ENSG00000268083	-1.294947	-0.83870256	0.1957983431478327	0.3194300741913956
24100	STX5-DT	-1.2953027	-0.76521546	0.1956657181346191	0.3192389195732965
24101	ENSG00000261259	-1.2954725	-1.2413474	0.19554866101313942	0.31908687488332205
24102	ENSG00000287423	-1.2955183	-1.2333713	0.19554834517649997	0.31908687488332205
24103	MTND2P20	-1.295592	-14.61171	0.1951217354863778	0.3185503461301293
24104	SPRY3	-1.2956085	-0.16223444	0.19557605990578533	0.31912089010862565
24105	ENSG00000223398	-1.2956624	-14.629454	0.19509746294820027	0.3185213977018726
24106	ENSG00000274486	-1.2956781	-13.148354	0.1950920268654526	0.3185213977018726
24107	IMPDH2	-1.2960863	-0.32863086	0.1954081068509603	0.3189243235798067
24108	ENSG00000261526	-1.2961606	-0.95878243	0.1953541221848767	0.3188655955139643
24109	MTND4P18	-1.2962754	-14.957188	0.1948862538191109	0.3182192458584718
24110	SNX15	-1.2963057	-0.4428342	0.19533180669252437	0.3188398579577848
24111	MTX3	-1.2965378	-0.3174418	0.1952579672053654	0.3187300133063012
24112	IKZF4	-1.2968993	-0.27738583	0.1951343880193878	0.31855167544678886
24113	PKN2-AS1	-1.2970234	-0.1879621	0.19508734322810647	0.3185213977018726
24114	RHOXF1P1	-1.2971416	-13.436409	0.1945881357400024	0.31782223600620474
24115	ENSG00000230248	-1.2972164	-14.653391	0.19456237970760668	0.31780762643816557
24116	ENSG00000234860	-1.2973045	-0.77796113	0.19497635098702187	0.3183556861815923
24117	LINC02903	-1.2974029	-14.41481	0.19449824984438147	0.31773484639120053
24118	DEFB107A	-1.2976875	-14.771999	0.19440038516470382	0.3176069365166151
24119	MYL6BP1	-1.2978526	-13.95817	0.19434361311034332	0.3175567986862899
24120	ENSG00000248903	-1.2978728	-14.280766	0.1943367013414229	0.3175567986862899
24121	VPS26C	-1.2979138	-0.184181	0.19478403162693067	0.31808432890138727
24122	ENSG00000200294	-1.2980258	-14.906381	0.19428409702725047	0.3174915086252699
24123	RPS26P24	-1.2980434	-13.4946165	0.1942780705692586	0.3174915086252699
24124	RN7SL666P	-1.2984078	-15.052091	0.19415289049410403	0.3173303393617009
24125	GOLGA8R	-1.298477	-0.67072195	0.1945808363383092	0.31782223600620474
24126	LINC01104	-1.2985259	-1.0442821	0.19455327548157825	0.31780341504769544
24127	OR5AM1P	-1.2985744	-14.847349	0.19409567022282523	0.31724746420457617
24128	DIAPH2	-1.2989807	-0.08004961	0.1944183260601639	0.317625591870567
24129	RNU6-306P	-1.2990184	-13.308064	0.19394326542555698	0.3170196408329006
24130	ENSG00000214248	-1.2991593	-0.8838755	0.19433910530642262	0.3175567986862899
24131	MTND4LP13	-1.2991656	-13.480061	0.19389272316991268	0.3169476631508982
24132	ENSG00000272748	-1.2993023	-13.256214	0.19384584319829035	0.3168935879324909
24133	ENSG00000231039	-1.2994515	-0.83089274	0.19423288535830113	0.3174397775339312
24134	OR6S1	-1.2994663	-13.9597025	0.19378962610302894	0.3168323108831432
24135	RPL7P40	-1.2996675	-13.430866	0.19372059806533692	0.31674219610231763
24136	GLRXP1	-1.2997311	-14.646809	0.19369875936142586	0.31674219610231763
24137	ENSG00000276667	-1.2998158	-14.141193	0.19366976707338435	0.31671395268061525
24138	ENSG00000203434	-1.2998856	-1.2343174	0.19405150061777687	0.3171859153856442
24139	ENSG00000257905	-1.3000381	-14.298636	0.19359355383961568	0.3166180442262764
24140	IGHJ1	-1.3005898	-14.821568	0.19340454082223738	0.31636204121330547
24141	KRTAP10-10	-1.3008611	-14.186011	0.193311641001215	0.31625257142060564
24142	DCLRE1CP1	-1.3009672	-1.2194493	0.19371398111330732	0.31674219610231763
24143	LNCARSR	-1.3009851	-0.8432846	0.1937109243524068	0.31674219610231763
24144	RPL21P7	-1.301025	-1.2299882	0.19367170719282192	0.31671395268061525
24145	ENSG00000283421	-1.3011205	-14.518934	0.19322284730881942	0.3161322169787305
24146	Metazoa_SRP-99	-1.3011205	-14.127648	0.19322283456613773	0.3161322169787305
24147	ZNF138	-1.3011863	-0.20472577	0.19366140233160067	0.31671395268061525
24148	ENSG00000275480	-1.3012091	-14.861543	0.19319254017744086	0.31612144489637495
24149	ENSG00000284188	-1.3012373	-13.905086	0.19318285877891817	0.3161162250274112
24150	ENSG00000243705	-1.3012487	-14.062019	0.19317900376153743	0.3161162250274112
24151	ENSG00000250402	-1.3013493	-13.668846	0.19314456863552476	0.3160960546919204
24152	OR7G3	-1.301711	-14.584171	0.19302087606969784	0.3159148559132266
24153	LINC02263	-1.3017985	-0.98944974	0.1934244756203265	0.31637339582032914
24154	TPRX1	-1.3018794	-1.2152773	0.19341295324144878	0.31636517523015156
24155	TFRC	-1.3019565	-0.1636385	0.19339853973984839	0.31636204121330547
24156	ENSG00000259219	-1.3020341	-1.2314599	0.19332500161832666	0.31626380438085433
24157	FOXD1-AS1	-1.3020769	-14.472391	0.19289572916730086	0.3157418647772921
24158	PDCD6	-1.3024894	-0.13995244	0.19321767456451222	0.3161322169787305
24159	CCKAR	-1.3025341	-1.2293085	0.1931593415423171	0.3161096083082219
24160	ENSG00000237015	-1.3026017	-0.9552152	0.19317461949078166	0.3161162250274112
24161	LARP7P2	-1.3028947	-14.3371725	0.1926163413420167	0.31534308265227734
24162	RABGEF1P1	-1.3029667	-0.21062307	0.19305538940446654	0.3159607243561994
24163	ANKRD54P1	-1.3033333	-13.458863	0.19246663874132425	0.3151772268957229
24164	ENSG00000288002	-1.3033794	-0.64765275	0.1929074206680008	0.31575038893823276
24165	SAP30BP	-1.3034439	-0.15099168	0.19289118988361117	0.3157418647772921
24166	PRDX2P2	-1.3040249	-14.217516	0.19223074110774482	0.3148544541391416
24167	ENSG00000259314	-1.3042009	-0.7217407	0.19262173400588978	0.31534308265227734
24168	TRAV32	-1.3042631	-13.354145	0.19214952523423715	0.3147531898098449
24169	RNU2-10P	-1.304412	-14.273562	0.19209881291939299	0.3146912904614862
24170	TSGA10IP	-1.3044217	-1.2298362	0.1925171486161089	0.3152226845136578
24171	ENSG00000257458	-1.3045169	-0.8383698	0.19252029000791018	0.3152226845136578
24172	VWA1	-1.3046103	-0.54757667	0.19249043116390765	0.3152055891865892
24173	SPDYE3	-1.3047811	-0.5817674	0.19242214820353562	0.3151149669844227
24174	RNU6-659P	-1.3048178	-13.049517	0.19196053894190562	0.3145070930051785
24175	STX8	-1.3048952	-0.09095745	0.19239723447916834	0.3150847634068651
24176	RN7SL820P	-1.3049202	-13.312565	0.1919256803067694	0.31447114092995043
24177	GBP7	-1.3049613	-0.8430261	0.19234422082731056	0.3150086302270903
24178	ENSG00000275223	-1.3050048	-1.2185318	0.19234427737899976	0.3150086302270903
24179	ENSG00000251281	-1.3051068	-14.375796	0.19186214027126758	0.31439876529141225
24180	ENSG00000282863	-1.3052438	-0.5126033	0.19226289740406247	0.3148965317251214
24181	ENSG00000227760	-1.3052686	-13.164071	0.1918070570202249	0.3143190787350982
24182	NPM3	-1.3053794	-1.2235657	0.19220598540359685	0.31483508500451934
24183	RPN2	-1.3053858	-0.16086736	0.19223041801345836	0.3148544541391416
24184	CRPP1	-1.3054829	-14.6581545	0.19173414302660566	0.3142101661431432
24185	CBX3	-1.3057275	-0.2013233	0.1921145732739764	0.3147065221103372
24186	MOB1AP1	-1.3057966	-14.175172	0.1916273835760904	0.31407769161307153
24187	MRPS31P1	-1.305896	-13.510329	0.19159358458510375	0.3140432306336379
24188	ARSL	-1.3060247	-0.28793633	0.19201168440964947	0.31456972270415845
24189	RPL7P54	-1.3060387	-13.951124	0.19154502168762289	0.31400590675768736
24190	RN7SL88P	-1.3062803	-13.312203	0.19146292143197358	0.3138818834504039
24191	Y_RNA-431	-1.3065263	-14.194921	0.19137930574085546	0.31375946912814934
24192	MIR548A3	-1.3067256	-14.372078	0.19131155412968137	0.3136865341079873
24193	ENSG00000288061	-1.3069453	-0.40205485	0.19169759577396195	0.3141685993802631
24194	SNORA75-1	-1.3069952	-14.502078	0.191220035415432	0.3135816064420388
24195	OOEPP1	-1.3070763	-13.6578	0.19119243272511705	0.31355455946816696
24196	RPS15AP32	-1.3072425	-14.899385	0.19113603705825688	0.3134726276450003
24197	MIR328	-1.3074235	-13.819535	0.19107460587815497	0.31339298632765455
24198	ENSG00000248234	-1.3074309	-13.025634	0.19107208476092655	0.31339298632765455
24199	DBIP1	-1.3074976	-14.19654	0.19104940769738918	0.3133727662113058
24200	DERL3	-1.3080148	-1.083851	0.19133215620612665	0.3136991900520489
24201	ACBD6	-1.3087662	-0.098113	0.1910843589321332	0.313398427565574
24202	ENSG00000270495	-1.308793	-14.875922	0.19061017400775726	0.3128103475712665
24203	RPL36P14	-1.3092464	-13.188822	0.1904565392730002	0.31260035556173116
24204	ZNF886P	-1.3094734	-1.2500503	0.19076822012293873	0.31300642801707784
24205	ZNF774	-1.3095624	-0.3431077	0.19080805682869492	0.3130401412267002
24206	ENSG00000279369	-1.3095957	-0.8806912	0.19077682368202759	0.3130099983042141
24207	SLC43A3	-1.309622	-0.39779502	0.19079248327584616	0.3130251448880519
24208	BTG3-AS1	-1.3097733	-0.557463	0.19073418038917803	0.31296112121675906
24209	ENSG00000236990	-1.3099433	-0.8861007	0.190671131304851	0.31288929614111183
24210	RNU6-435P	-1.3100806	-14.0264845	0.19017421881420252	0.3122001115093728
24211	ENSG00000261369	-1.3102108	-0.6471714	0.19058407556231075	0.31278859907432627
24212	ENSG00000241877	-1.3103447	-15.072356	0.19008490834538386	0.31209557877961913
24213	ENSG00000262855	-1.3104565	-13.714535	0.19004711514491854	0.3120440477874251
24214	NCOA7-AS1	-1.310736	-0.70769775	0.1904130273123089	0.3125500068779432
24215	SLC10A3	-1.3107386	-0.8872902	0.19039869226019954	0.3125370113488791
24216	ARPP21	-1.3112438	-0.40473205	0.19024218747825286	0.3122906372890163
24217	RPL24P9	-1.3114377	-14.963923	0.18971557637384096	0.31157322063447007
24218	SETBP1-DT	-1.3114676	-1.2418549	0.19011290692436597	0.312131025299308
24219	SNRPFP2	-1.3119324	-13.021798	0.1895486014897463	0.3113514957785835
24220	RPS10-NUDT3	-1.3119575	-0.4236909	0.18999770636555044	0.31197344071041794
24221	ENSG00000288049	-1.3119723	-0.7299033	0.18998687524074628	0.3119661749493834
24222	LSM3	-1.3120083	-0.5130833	0.18998675257274622	0.3119661749493834
24223	ENSG00000274919	-1.3124493	-13.5343275	0.18937423019643465	0.3111175447711347
24224	KIAA0895LP1	-1.3124841	-0.97663116	0.1897799356560467	0.31165789797592774
24225	RNA5SP95	-1.3125446	-14.735552	0.18934211429465486	0.31108577199463905
24226	ENSG00000253483	-1.3126218	-14.203547	0.1893160825553858	0.3110639917768465
24227	KRTAP4-5	-1.312813	-14.065316	0.1892516261081401	0.31098956261900473
24228	H3-7	-1.3130468	-0.8666647	0.18961112876545438	0.311412186726252
24229	LINC02731	-1.3130926	-0.5614863	0.18960687912366242	0.311412186726252
24230	ZNF662	-1.3134675	-0.23485385	0.1894959515336242	0.3112860127436138
24231	ENSG00000254348	-1.3135796	-13.314277	0.1889934244477421	0.3106386453272629
24232	HELB	-1.3136743	-0.22300695	0.18942576185584264	0.3111917063339009
24233	UBASH3A	-1.3138603	-0.64598745	0.1893583980920021	0.31110202996809555
24234	NUP133	-1.3139317	-0.15998761	0.18933928684868323	0.31108577199463905
24235	SMIM23	-1.3139372	-0.9801422	0.18927447322705127	0.3110166114594055
24236	SLC27A3	-1.3141923	-0.3938843	0.18924994673959583	0.31098956261900473
24237	MTND5P9	-1.3146596	-12.939833	0.1886300134190833	0.31018789739591135
24238	FBXO30	-1.314753	-0.35706335	0.18906235453755227	0.3107309666307702
24239	SKP2P1	-1.3147575	-14.572828	0.18859708724987453	0.31016022885950856
24240	EHBP1-AS1	-1.3149415	-0.31556496	0.1890003695438456	0.3106395759575481
24241	XPC-AS1	-1.3150607	-0.6064266	0.18894986325282606	0.31058658526364885
24242	ENSG00000279136	-1.3152677	-13.1758795	0.18842563301948925	0.3099355359313345
24243	DGCR5	-1.315305	-0.43397012	0.18887080927891378	0.31048950714865287
24244	ISCUP1	-1.3153341	-13.462566	0.188403310301441	0.3099092857645524
24245	PDPK1	-1.3153499	-0.18424109	0.188862578925727	0.31048950714865287
24246	CNOT6L	-1.3153998	-0.12628628	0.18884590331550322	0.3104800067406609
24247	IGHV3-48	-1.3154423	-14.497281	0.18836696706675582	0.30988550805871856
24248	OR9S24P	-1.3156023	-12.937562	0.1883132585449547	0.3098239489382143
24249	RPAP2	-1.3156937	-0.10843717	0.18874815016078467	0.310340246354578
24250	ENSG00000289922	-1.3158385	-14.219905	0.188233934555592	0.30971436784093725
24251	CYP4F44P	-1.315864	-13.592052	0.1882253758517591	0.30971074987258296
24252	ZNF285	-1.3158687	-0.98868763	0.18868350351443686	0.3102549045835375
24253	PPP1R15B	-1.3159504	-0.24067608	0.18866142797963983	0.3102290805251562
24254	RNU6ATAC8P	-1.31599	-14.923237	0.18818310042647313	0.3096830435444846
24255	ENSG00000232581	-1.3160447	-0.88910127	0.18860044964860503	0.31016022885950856
24256	RNU6-1232P	-1.3161626	-14.247742	0.18812515262786345	0.30959814412056685
24257	ENSG00000278915	-1.3162215	-14.653105	0.18810539862486622	0.3095831421471799
24258	PSMB9	-1.3163809	-0.3856483	0.18851647621256074	0.31005354313213157
24259	FZD6	-1.3164625	-0.2160669	0.18848899034407637	0.3100188074768924
24260	ZNF70P1	-1.3164965	-13.209384	0.1880131203085384	0.3094451444093958
24261	ADM2	-1.3165482	-0.7580588	0.18845667422404608	0.30997612461115936
24262	U6	-1.3165569	-13.322777	0.18799288111906132	0.30942229103106256
24263	BRWD1P2	-1.3165922	-14.817275	0.18798102945789388	0.30941324182182506
24264	PACRG-AS3	-1.3166102	-0.97284484	0.18839828698812972	0.3099092857645524
24265	PAFAH1B3	-1.3167882	-0.53360116	0.18837031598208775	0.30988550805871856
24266	ENSG00000228711	-1.316789	-13.860943	0.18791501438801492	0.3093254925185083
24267	MTCYBP38	-1.3168749	-15.050159	0.18788627420676568	0.3093095494175679
24268	ENSG00000249492	-1.3169414	-0.53818333	0.18832862877973935	0.3098387690647212
24269	ENSG00000260764	-1.3171723	-13.258435	0.18778655070020073	0.3091662816862766
24270	BPY2B	-1.3172588	-14.093247	0.1877575527789584	0.30913944298710877
24271	CHN1	-1.3172667	-0.16078463	0.1882186948183005	0.30971022133000836
24272	ENSG00000229830	-1.3175124	-12.921249	0.18767259432685193	0.3090413552405584
24273	RN7SL542P	-1.3179412	-13.673577	0.18752902750187847	0.30881538554330035
24274	ENSG00000283662	-1.3179586	-13.616333	0.18752319714304008	0.30881538554330035
24275	ENSG00000290537	-1.3180633	-1.0541502	0.1879474118460336	0.30936836444408133
24276	ENSG00000261207	-1.3181818	-1.2485243	0.1878520770536405	0.3092637068410475
24277	IGHV7-40	-1.3182967	-14.7189245	0.18741004656931326	0.30872384980151607
24278	ENSG00000231978	-1.3183051	-14.3519945	0.18740719379299536	0.30872384980151607
24279	ENSG00000270304	-1.3185041	-14.735022	0.18734063895725908	0.3086408348029569
24280	ENSG00000277315	-1.3185141	-13.225606	0.18733727129651903	0.3086408348029569
24281	ANKFN1	-1.318594	-0.28433514	0.18777452390832408	0.3091569330342676
24282	AAMDC	-1.3186935	-0.1528527	0.1877442728221543	0.309138481754633
24283	NDUFA4	-1.3187898	-0.3775531	0.18771042388806586	0.309093197487693
24284	ENSG00000223836	-1.3189545	-14.237276	0.1871900409434887	0.30842402943111424
24285	ZNF970P	-1.3190334	-14.052362	0.1871636331920448	0.3083909527723295
24286	MIR631	-1.3191991	-14.646769	0.18710827111791978	0.30831016400150424
24287	ENSG00000232097	-1.3192239	-1.2542365	0.1874939322802171	0.30878891792695096
24288	MIR8089	-1.3193083	-14.096829	0.1870717627055144	0.3082604371885474
24289	RPL5P18	-1.3194656	-0.8594316	0.1874666310093432	0.30878757568297366
24290	RNU4ATAC12P	-1.3196917	-13.343147	0.1869436819890608	0.3080806573774376
24291	LILRA2	-1.3201323	-1.2288922	0.1872451398540403	0.30850437529560015
24292	ENSG00000244331	-1.3203605	-13.0200405	0.18672037161337646	0.30773347288575226
24293	RPS27P21	-1.3206726	-14.190149	0.18661623168452188	0.3076036984399716
24294	ENSG00000237531	-1.3207294	-0.71717197	0.18704608211772336	0.3082285499109668
24295	LINC02378	-1.3208671	-0.72109026	0.18699952730549899	0.30816226120006734
24296	RN7SL748P	-1.3211745	-13.477583	0.18644888629657813	0.30740047617803984
24297	SLC49A3	-1.3211756	-0.7301389	0.186908129539782	0.30803249153366624
24298	MIR487B	-1.3214805	-13.511476	0.18634686890801833	0.3072634868992577
24299	ENSG00000235293	-1.3215349	-14.24095	0.18632877037113837	0.30724404765969243
24300	POLR2F	-1.3217561	-0.2108164	0.1867167828949828	0.30773347288575226
24301	RPL23AP40	-1.3218602	-13.920859	0.1862204227130652	0.30708618554335604
24302	LINC01875	-1.321921	-13.403195	0.1862001566131318	0.3070631637909344
24303	MRGPRX7P	-1.3220049	-14.82745	0.18617221014537677	0.30703787217757916
24304	HAS3	-1.3221688	-0.972436	0.1865810219449014	0.3075662652045497
24305	SLC25A39P2	-1.3223562	-14.302721	0.18605525414422427	0.30689695377554566
24306	FXN	-1.3223685	-0.29391593	0.18651757635489266	0.30748249605045913
24307	ENSG00000286071	-1.3224705	-0.58282906	0.18648448311530727	0.3074444398827673
24308	ENSG00000277991	-1.3225514	-13.123158	0.18599031579392497	0.30684180495062535
24309	TSPY6P	-1.3225578	-13.723105	0.18598818624110727	0.30684180495062535
24310	FABP5P10	-1.322613	-14.726141	0.18596978541248235	0.3068287237436328
24311	MIR762	-1.3226563	-13.705237	0.1859553955543425	0.30681537701864714
24312	ENSG00000284779	-1.3227986	-13.559396	0.18590805258202292	0.3067563534021952
24313	MEMO1P4	-1.3228414	-13.930168	0.18589380714834264	0.30675533260512994
24314	ABCB10P4	-1.3230011	-14.696397	0.18584067521595804	0.30669883427093414
24315	DEFB130A	-1.323258	-14.954609	0.18575525951689664	0.30658904009333443
24316	ENSG00000284659	-1.3232999	-13.604182	0.1857413669834087	0.30658689249764554
24317	TBL2	-1.3233393	-0.3401043	0.18619062906223863	0.30705785004818636
24318	MCM3AP	-1.3235044	-0.12153234	0.18614132182201437	0.3069973275337304
24319	USP9X	-1.323648	-0.09130855	0.18609356125240287	0.306939347870263
24320	HSF2BP	-1.323731	-0.4898771	0.1860645227631595	0.3069018469557086
24321	ARMT1	-1.3237662	-0.38963753	0.18605034651693625	0.30689695377554566
24322	BAD	-1.3238595	-0.3986783	0.18602076460548556	0.30687050240195246
24323	TOMM22P5	-1.3240299	-13.229205	0.18549879757550555	0.3062583244380349
24324	CIART	-1.3241497	-0.89798903	0.18591332322297402	0.3067563534021952
24325	SNX18P4	-1.3242209	-14.655781	0.1854353832302483	0.30618561328269867
24326	ANKRD42-DT	-1.3243252	-0.2537953	0.1858656682462188	0.3067192921807646
24327	HSPA14	-1.324346	-0.26706326	0.1858602488937663	0.3067192921807646
24328	CMC2	-1.3246835	-0.20447932	0.18574824227517167	0.30658784918371446
24329	PITX1-AS1	-1.3249794	-0.17412321	0.18564718886384018	0.3064418277842617
24330	ENSG00000260592	-1.3250183	-0.3808302	0.18563682293087044	0.3064351039994416
24331	RN7SKP182	-1.3251543	-14.85673	0.18512566309770798	0.30577907893576
24332	ENSG00000248115	-1.3251594	-1.2376387	0.185560603193364	0.3063300537072593
24333	ENSG00000269877	-1.3251663	-14.158336	0.18512170505788375	0.30577907893576
24334	OR9G2P	-1.325182	-13.698248	0.18511649675444042	0.30577907893576
24335	UTP3	-1.325243	-0.54783094	0.18555494851515825	0.3063300537072593
24336	ISCA1P1	-1.3253139	-14.255381	0.18507276126396652	0.3057319898243713
24337	RN7SL776P	-1.3253276	-12.971447	0.18506821529510153	0.3057319898243713
24338	ENSG00000287810	-1.3253857	-13.813282	0.18504894763153987	0.3057133918567265
24339	FAM74A1	-1.3255066	-13.98902	0.18500887995056498	0.3056679367542871
24340	CCNYL1	-1.3255558	-0.2061753	0.1854585544996672	0.3062031085616136
24341	OR11I1P	-1.325724	-13.4003525	0.18493682462827174	0.3055696225612451
24342	ENSG00000238316	-1.3258846	-15.017233	0.18488364636016735	0.3055128541040865
24343	LINC02482	-1.325979	-0.4650015	0.18531533414666637	0.30602889695392715
24344	FAM185A	-1.3260136	-0.18738066	0.18530671246907215	0.30602503675457393
24345	RNU2-65P	-1.3261473	-14.207286	0.18479662017239631	0.3054007134731205
24346	ENSG00000260971	-1.3263252	-0.7047705	0.18519610036924913	0.30587348467972514
24347	RN7SL571P	-1.3263462	-13.839042	0.18473078442100677	0.30532241853564307
24348	ENSG00000277509	-1.3263922	-13.307013	0.18471552412127934	0.3053075584176106
24349	PABPC1P5	-1.3264	-14.300982	0.18471291157946887	0.3053075584176106
24350	SERF1A	-1.326423	-1.023808	0.18515721658502918	0.30581963550596086
24351	ENSG00000285690	-1.32676	-0.86613655	0.1850312123683036	0.3056944626106544
24352	RN7SKP222	-1.3269991	-13.9307375	0.18451469749923008	0.30501703176677775
24353	TRPC6P9	-1.3270776	-13.414341	0.1844886913646875	0.3049881288884066
24354	GSS	-1.3270801	-0.36268958	0.18495468862001843	0.3055887706594849
24355	ENSG00000267385	-1.3270924	-1.2384398	0.18492165196077398	0.30555492016781255
24356	H2AC3P	-1.327171	-15.263572	0.18445785772340592	0.30496447989863934
24357	ENSG00000204556	-1.3272768	-14.374921	0.1844228299973869	0.30493762648420303
24358	RN7SKP213	-1.3273009	-14.174056	0.18441488572849551	0.30493484449445774
24359	ENSG00000287738	-1.3273084	-1.2302761	0.18486940063611945	0.30549968007661427
24360	ENSG00000261478	-1.3276454	-13.834372	0.18430097785275096	0.30476719139778147
24361	ENSG00000258493	-1.3281722	-13.4014635	0.18412693617029982	0.30458281659095965
24362	UNG	-1.3284876	-0.24839693	0.18449095036335542	0.3049881288884066
24363	ENSG00000235852	-1.3285253	-0.71928376	0.18446900412516318	0.30497255441632254
24364	ENSG00000259755	-1.3286157	-0.54407746	0.1844460200586624	0.3049552619276411
24365	MIR3659HG	-1.3286431	-0.61467975	0.1844346993535035	0.3049468980788685
24366	IGHV4-59	-1.3287815	-14.201032	0.18392576157683094	0.30432239525919114
24367	SFTPB	-1.3289688	-1.2438326	0.18429299314924685	0.3047643364704572
24368	ENSG00000287500	-1.3291628	-1.2477832	0.1842208308121046	0.30466569377463393
24369	LINC00706	-1.3292323	-1.2695825	0.18415578278529277	0.30459949426255645
24370	RN7SL22P	-1.3292817	-13.388669	0.18376076359560212	0.3041010522845901
24371	RPL17P11	-1.3293641	-13.277695	0.18373359129930283	0.30407675205075446
24372	ENSG00000230532	-1.3293897	-0.45914936	0.18418867037359463	0.30464354413114525
24373	SNRPCP2	-1.3295494	-13.429308	0.18367248806680753	0.3039962894292694
24374	RABL2A	-1.3295515	-0.26280773	0.18413721596165286	0.30458947496265526
24375	ENSG00000269954	-1.329564	-1.2415808	0.18410252199932944	0.3045527758789097
24376	RN7SL597P	-1.3297709	-13.532249	0.18359946834431343	0.30388576267525574
24377	CSAG2	-1.3298172	-14.289703	0.18358421007003747	0.30388116458160047
24378	FBXW10B	-1.3298378	-0.5522042	0.18403876171586073	0.30447075234060217
24379	ZKSCAN7-AS1	-1.3298454	-0.20040172	0.1840404342251831	0.30447075234060217
24380	RORA	-1.3300738	-0.10288134	0.18396753518806208	0.3043708306240486
24381	ENSG00000259647	-1.3303387	-1.0109854	0.1838642307272315	0.30425159903342686
24382	POT1	-1.3303636	-0.17268187	0.18387115029088977	0.3042527107327812
24383	ENSG00000248734	-1.33041	-0.76939654	0.18385099185858736	0.3042400299554672
24384	RPL31P17	-1.3307842	-13.019538	0.18326573933016155	0.30343652162043405
24385	C2orf69P4	-1.3308871	-14.395028	0.18323186997690294	0.30340107460507376
24386	ENSG00000279793	-1.3308879	-13.686357	0.18323162388244127	0.30340107460507376
24387	ENSG00000287611	-1.3311212	-1.272553	0.18353059241375005	0.3038233942742224
24388	SPINK5	-1.3311772	-0.4568453	0.18359373975580034	0.30388576267525574
24389	RNU6-924P	-1.33119	-14.102972	0.1831322051017358	0.30330823807245283
24390	ENSG00000262961	-1.3312161	-13.6864805	0.18312362078629138	0.30330823807245283
24391	PCDHB9	-1.3312533	-0.9148691	0.18356841426290618	0.30386534680903515
24392	ENSG00000251284	-1.331272	-14.780387	0.18310525684179874	0.3032945509415617
24393	LIN37	-1.3313333	-0.9743417	0.18353985355560345	0.3038283971871228
24394	RNA5SP88	-1.3315245	-13.562768	0.18302219646731888	0.3031672820016155
24395	LINC00973	-1.3315817	-13.482309	0.18300341134563186	0.30314647682527995
24396	CDK4P1	-1.3317418	-14.053022	0.18295076300960492	0.3030695736653992
24397	GAPDHP53	-1.3318057	-13.876803	0.18292973964448997	0.30305536523923704
24398	ENSG00000271184	-1.3321949	-13.7883835	0.18280184332210628	0.3028846982443582
24399	VIP	-1.3323207	-0.7523937	0.18322267609886014	0.30340107460507376
24400	ARID1B	-1.3324668	-0.06873721	0.18318327569539375	0.30336187036027634
24401	KCTD3	-1.3325027	-0.117009655	0.1831690513526971	0.30334862991918526
24402	ENSG00000259759	-1.3325315	-14.60414	0.18269131854723872	0.30273247007667864
24403	BRDT	-1.332583	-0.6541107	0.1831315523044734	0.30330823807245283
24404	SYN3	-1.3325868	-0.20790668	0.18314073091085994	0.30331204305186565
24405	BTG4P1	-1.3326253	-13.328566	0.18266053675891103	0.3026934483211034
24406	Y_RNA-536	-1.3327113	-13.143035	0.18263228248328855	0.3026655399820039
24407	TRAJ13	-1.3332677	-14.700496	0.18244968199123068	0.30242467795394506
24408	NDUFA5P4	-1.3335143	-13.368458	0.1823687976654242	0.3023111859179231
24409	ENSG00000258440	-1.3343089	-14.748438	0.18210838381429828	0.30194116900986334
24410	OR2AF1P	-1.3343462	-14.377111	0.18209614716774739	0.3019407898038374
24411	PIK3C3	-1.3343645	-0.12316368	0.1825592748405213	0.302565141959082
24412	IGLV3-29	-1.3343787	-13.426832	0.18208550551697275	0.30193407612590367
24413	ENSG00000278131	-1.3345324	-1.237932	0.18248561895654955	0.3024533616481536
24414	MTND4P10	-1.3347266	-14.6576185	0.18197158554528822	0.30177600111985176
24415	ENSG00000250071	-1.3347483	-13.450626	0.18196448526087866	0.3017745029026791
24416	PLS3	-1.3347757	-0.1738997	0.1824228962433105	0.3023905712184878
24417	OR4A17P	-1.334834	-13.491934	0.18193640931614027	0.30173821683334123
24418	BET1L	-1.3349365	-0.32216418	0.18236766275626598	0.3023111859179231
24419	MTCYBP37	-1.3353622	-13.773001	0.18176353582576255	0.30148231156822153
24420	RPL29P32	-1.3354541	-15.108969	0.18173347340340193	0.30145129139572313
24421	ENSG00000244251	-1.3354988	-14.546053	0.1817188856664216	0.3014390535198896
24422	ENSG00000237888	-1.335755	-13.958645	0.18163510383232473	0.30133086756239524
24423	MIR22HG	-1.335758	-0.3230702	0.18210195483466884	0.3019407898038374
24424	ASH2L	-1.3358898	-0.16803823	0.18205861212259974	0.30189976140383296
24425	EHD1	-1.3360753	-0.21185942	0.18199987285873978	0.30181263394656777
24426	RPS17P8	-1.3362697	-13.936119	0.18146683696533877	0.3011132624552974
24427	BRD9P1	-1.3363781	-13.243269	0.18143143753436006	0.30107504072269703
24428	ENSG00000277146	-1.3365288	-13.223724	0.18138223952882168	0.301003656519835
24429	ENSG00000270713	-1.3366052	-14.302328	0.18135726528780916	0.30100324136824685
24430	OR4K11P	-1.3367765	-14.009639	0.1813013475656471	0.30093094596788855
24431	RNU4-64P	-1.3368772	-14.868534	0.18126843355203318	0.3008968257530392
24432	RNF169	-1.3370188	-0.12679644	0.18169322337376598	0.30141701896970385
24433	LINC02027	-1.337191	-0.6765767	0.18162939050019647	0.30133086756239524
24434	OR1S2	-1.3373951	-14.362749	0.18109942450113437	0.3006880250377171
24435	ENSG00000232604	-1.3374665	-14.497154	0.1810761507895737	0.3006596335078134
24436	SNX18P12	-1.3374792	-14.362969	0.18107198213929268	0.3006596335078134
24437	ENSG00000260100	-1.3375162	-14.024975	0.18105993303938306	0.3006532075954539
24438	ENSG00000226905	-1.33778	-13.754394	0.18097388788678642	0.30052057533624515
24439	NXPE2P1	-1.3377954	-14.920412	0.18096887638297124	0.30052057533624515
24440	RNU6-1227P	-1.3378015	-13.655932	0.18096690626329195	0.30052057533624515
24441	ENSG00000286493	-1.3378987	-1.0037317	0.18133046200796732	0.3009690129128832
24442	CABP1-DT	-1.337963	-1.2394521	0.18136686472776076	0.301003656519835
24443	PTTG1IP	-1.3379716	-0.13089408	0.18138121090556922	0.301003656519835
24444	ENSG00000254316	-1.3383027	-14.538661	0.18080349024858047	0.30030930004861595
24445	ENSG00000251342	-1.3383398	-12.988721	0.18079142044994936	0.30030930004861595
24446	ENSG00000234594	-1.3384316	-12.932984	0.18076150963940782	0.30029078243910357
24447	ENSG00000270897	-1.338461	-14.637178	0.18075193578814483	0.3002868640866939
24448	ZNF219	-1.3384614	-0.26384276	0.18121776666785236	0.30085276148541795
24449	ENSG00000225244	-1.3387549	-14.449596	0.18065619296034024	0.3001670232618871
24450	Metazoa_SRP-26	-1.3387723	-13.585903	0.180650549023462	0.3001670232618871
24451	PDS5B	-1.3387896	-0.094810955	0.18111530438754375	0.3007041387291468
24452	OOSP1P1	-1.3390596	-13.469496	0.1805569977250127	0.30005339459502695
24453	ENSG00000291254	-1.3391371	-15.005058	0.18053179207843037	0.30005339459502695
24454	ENSG00000237754	-1.339232	-13.900476	0.18050091226302015	0.3000395731037047
24455	ENSG00000226843	-1.3393031	-14.654912	0.18047774862083701	0.3000240800961808
24456	ENSG00000248891	-1.3393981	-14.127198	0.1804468199173998	0.29998290500589
24457	OR5M2P	-1.3394965	-13.551095	0.18041482824753477	0.2999501999248386
24458	ECM1	-1.339623	-0.55422723	0.18082856787619622	0.30034070935999335
24459	RCC2P1	-1.3396336	-13.21972	0.18037022254991544	0.29990675695628866
24460	OR7H1P	-1.3396552	-14.483228	0.180363231164988	0.2999053720515104
24461	SLC5A2	-1.3397418	-0.64650375	0.1807981118491827	0.30030930004861595
24462	AKR1C3	-1.3397516	-0.44482046	0.18079853269101906	0.30030930004861595
24463	RNGTT	-1.3398194	-0.10227904	0.1807797252593852	0.30030930004861595
24464	AMY1A	-1.3398912	-13.238165	0.18028644290399076	0.29980840037353307
24465	HSPB1P2	-1.3402548	-13.563142	0.18016826693046784	0.2996322082355016
24466	ENSG00000254033	-1.3402938	-1.2492664	0.18058984317720178	0.3000874968621911
24467	ENSG00000290063	-1.3403947	-1.2587901	0.18053736664694678	0.30005339459502695
24468	AGBL5-AS1	-1.340468	-14.910731	0.1800989720835173	0.29953769166425886
24469	ENSG00000240401	-1.3405061	-0.30576122	0.1805538657252579	0.30005339459502695
24470	ZNF799	-1.3405324	-0.36114648	0.18054272632101684	0.30005339459502695
24471	NFIB-AS1	-1.3406729	-0.5762439	0.18048610330472784	0.30002772687262796
24472	SLC25A1P5	-1.3408715	-13.7731285	0.1799679448483546	0.29939121300260213
24473	RPSAP25	-1.3409657	-13.5143585	0.17993731536460367	0.2993607114080649
24474	ETF1	-1.3409872	-0.16576973	0.1803992944572219	0.29993461391183995
24475	OR1J1	-1.3410193	-13.79127	0.17991992956260486	0.2993420133187472
24476	ENSG00000285763	-1.3410721	-0.51103926	0.18035759061456763	0.2999053720515104
24477	RN7SL290P	-1.341127	-14.973165	0.1798849595297091	0.29929405716552576
24478	GPR84	-1.3411276	-1.259965	0.18029849544181556	0.299818204918065
24479	CASP3P1	-1.3414022	-14.736528	0.17979566736657757	0.29916058511987875
24480	LINC01655	-1.3415219	-1.2582163	0.18017433885909467	0.2996322082355016
24481	ENSG00000252404	-1.3416983	-14.630808	0.17969958674277767	0.2990571551910255
24482	ZNF610	-1.3419265	-0.35699195	0.18008899640174644	0.29953769166425886
24483	XKRX	-1.3420045	-0.6257296	0.18006629749221725	0.2995156883406502
24484	RNU2-56P	-1.3420632	-14.670823	0.1795812393997593	0.29888062871802734
24485	ENSG00000261232	-1.3421594	-13.965869	0.17955007655810026	0.2988491909298779
24486	MZT1P2	-1.3423504	-13.623963	0.17948815695145312	0.29876655274890157
24487	C2CD5-AS1	-1.343334	-0.27535728	0.17963541847741368	0.29896058265312503
24488	FAM223A	-1.3434097	-13.491966	0.17914509514278695	0.2982668755603077
24489	HAX1P1	-1.3434414	-14.016475	0.1791348331445704	0.2982661566531475
24490	RIC8A	-1.3435698	-0.31580663	0.17956039633727466	0.29885615300702695
24491	ENSG00000287749	-1.3435746	-0.5576694	0.17954803630735544	0.2988491909298779
24492	ENSG00000253581	-1.3441812	-14.2978735	0.17889555257334094	0.297902325920413
24493	OR8K1	-1.3442948	-14.745126	0.17885883097384112	0.2978615467739592
24494	TCAIM	-1.3443171	-0.13846037	0.17932177873083965	0.29849981133599146
24495	ARL11	-1.3443391	-0.7921627	0.1793014207934536	0.29848632925852403
24496	TFAM	-1.3444326	-0.36788908	0.17928290792706705	0.2984657134634319
24497	ENSG00000232617	-1.3445277	-13.72383	0.1787835428420804	0.29777689887556025
24498	ENSG00000255162	-1.3446385	-13.346375	0.1787477403215334	0.2977376336769063
24499	LINC02662	-1.3446908	-1.2583945	0.17915245736443988	0.29826893568319635
24500	MRO	-1.3447046	-0.44781113	0.1791942974092412	0.2983283954475139
24501	CCDC34P1	-1.3448099	-14.333797	0.1786923973413472	0.2976759951332031
24502	MEI4	-1.34486	-0.3485706	0.17913853853939088	0.2982661566531475
24503	ENSG00000265750	-1.3454689	-0.9072004	0.17894342797064283	0.2979718603287524
24504	LINC02106	-1.3455429	-14.410203	0.17845569987571522	0.29731220227668764
24505	CNN2P7	-1.345606	-12.825326	0.17843538309690776	0.29728852461778416
24506	HMGN1P31	-1.3458011	-14.913435	0.17837240995963644	0.2972296995441231
24507	DNTTIP1	-1.3458414	-0.28870836	0.17882926116123843	0.29784285919593656
24508	ENSG00000278382	-1.3458496	-12.803249	0.17835674394064469	0.29721851679914846
24509	MORF4L1P5	-1.3458756	-1.2731512	0.17874232301750329	0.2977376336769063
24510	ENSG00000271774	-1.3461521	-0.22722547	0.1787309500524492	0.29773003371602147
24511	RNU4-58P	-1.3462173	-15.128378	0.17823821066830284	0.29704131902142333
24512	EIF4EBP2P1	-1.3468087	-15.00761	0.17804761965951094	0.29679143327805163
24513	TBX21	-1.3469195	-0.7654117	0.17842912918298637	0.29728827606928526
24514	JUP	-1.3471149	-0.12781794	0.1784184883359145	0.29728827606928526
24515	GET1-SH3BGR	-1.3473037	-0.66684127	0.17835020105063557	0.2972177842298217
24516	RNU6-1029P	-1.3474145	-14.3617325	0.17785252639183297	0.29657109746026167
24517	ENSG00000266561	-1.3478776	-14.239596	0.17770350437855964	0.29633274856100733
24518	FBH1	-1.3481013	-0.13774431	0.17810311771242246	0.29684338914717484
24519	LHCGR	-1.3481226	-0.6692056	0.1780866060268565	0.296829295967959
24520	ATXN2L	-1.3482406	-0.120149314	0.17805779528217905	0.29679143327805163
24521	WDR82	-1.3482488	-0.19980426	0.17805514280861764	0.29679143327805163
24522	MAGEA13P	-1.3482968	-13.1071205	0.17756868536566217	0.296168778981985
24523	JPT2	-1.3483642	-0.2511114	0.1780182794460269	0.29675603917648374
24524	LEPROTL1	-1.348367	-0.17969736	0.17801728986383614	0.29675603917648374
24525	UBIAD1	-1.3483931	-0.37073433	0.17800238643849767	0.29674986185964053
24526	ENSG00000259914	-1.3485099	-15.120269	0.17750018022839967	0.29609725739542103
24527	ENSG00000257852	-1.3485628	-13.477867	0.17748317250954757	0.29608699718645975
24528	OR11M1P	-1.3486485	-13.87251	0.17745561102593502	0.2960511594978069
24529	ENSG00000187472	-1.3487866	-14.369224	0.1774112613924528	0.29600992061851583
24530	ENSG00000204684	-1.3488053	-0.7478949	0.17785896422231248	0.29657167744215623
24531	UBE2V1P14	-1.3488744	-14.372544	0.17738306439436682	0.29599296395352626
24532	ENSG00000235713	-1.3489522	-13.440037	0.1773580613448087	0.29599296395352626
24533	ENSG00000278128	-1.3490121	-15.038246	0.17733880469336813	0.2959881108735525
24534	AGGF1P5	-1.34927	-13.885339	0.17725601807066682	0.2958702165554527
24535	ENSG00000259276	-1.3493294	-0.87023485	0.1776854451765735	0.2963183129717117
24536	IGLV6-57	-1.3493719	-13.297611	0.17722329801869205	0.29586148583301053
24537	ENSG00000248884	-1.3493788	-1.0043744	0.1776423265149657	0.2962713112307202
24538	ENSG00000268081	-1.3494997	-0.29667974	0.17765395066244521	0.2962805510054711
24539	NINJ1	-1.3498391	-0.37036675	0.1775380935027215	0.2961296064878997
24540	ENSG00000277040	-1.3501592	-13.929024	0.17697068698279028	0.29550536670854205
24541	MYDGF	-1.3502429	-0.2579711	0.17741265664077832	0.29600992061851583
24542	ENSG00000276706	-1.350522	-14.578714	0.17685434369996184	0.2953313500274584
24543	LINC01780	-1.3505911	-0.8567416	0.17728248890789677	0.29590425846026724
24544	VN1R66P	-1.3506764	-13.882367	0.1768048628205311	0.2952722186835338
24545	MTND6P9	-1.35069	-13.185455	0.17680049111122884	0.2952722186835338
24546	GAPDHP75	-1.350693	-13.858387	0.1767995529365102	0.2952722186835338
24547	ENSG00000248975	-1.350728	-0.57056564	0.17724598336010908	0.2958636079272843
24548	CXorf38	-1.3508043	-0.26302534	0.17723509234252102	0.29586148583301053
24549	SF3B6	-1.350984	-0.42980096	0.17717407120277853	0.2957942651250612
24550	PCED1CP	-1.3509941	-12.787274	0.17670307132971982	0.2951620551239411
24551	TMEM109	-1.3510228	-0.70650667	0.17715694004965424	0.2957758045302407
24552	PHF6	-1.3510504	-0.23082757	0.17715618055851656	0.2957758045302407
24553	ENSG00000227416	-1.3511966	-14.892723	0.17663818784801383	0.29509181721518274
24554	ACTBP9	-1.351296	-13.67323	0.1766064209682181	0.2950668538469695
24555	PAICSP6	-1.3519008	-14.247311	0.17641278967110505	0.2947961715532041
24556	ALKBH3-AS1	-1.3520131	-0.98521215	0.1768196243834341	0.2952834974186233
24557	ENSG00000257384	-1.352068	-15.391839	0.17635934965957925	0.29472709710783085
24558	NDUFC1	-1.3521338	-0.39183685	0.17680574434283983	0.2952722186835338
24559	OR52S1P	-1.3522471	-15.121019	0.1763020486534909	0.29466167297002777
24560	SLC16A6	-1.3523875	-0.6852394	0.176710536718931	0.2951620551239411
24561	MAZ	-1.352455	-0.3267835	0.17670447902347658	0.2951620551239411
24562	ENSG00000259457	-1.3525121	-14.679587	0.17621731402140628	0.29455037956389246
24563	ENSG00000235215	-1.3526124	-0.9918332	0.1766111268621189	0.2950668538469695
24564	ENSG00000229925	-1.3530843	-1.2682171	0.17644794777028946	0.294834688461349
24565	ENSG00000275286	-1.3532103	-13.841909	0.17599420446801844	0.29423804480855403
24566	ENSG00000232983	-1.3532158	-14.342444	0.17599246519363032	0.29423804480855403
24567	HSPE1P2	-1.3534179	-13.393574	0.17592793801613318	0.2941575528071984
24568	SUMO1P2	-1.3536243	-14.861525	0.1758620014155937	0.29410789329772935
24569	LERFS	-1.353734	-0.57731175	0.17628447229149152	0.29465252210918325
24570	5S_rRNA-5	-1.3538746	-12.858707	0.17578214373604453	0.29399453362839223
24571	ANKRD26P2	-1.3540609	-1.2738955	0.17612623270046693	0.2944183468367204
24572	FAM197Y6	-1.3540813	-14.328586	0.17571622607864476	0.293894380326207
24573	SLC25A5P9	-1.3542179	-13.80228	0.17567263177919723	0.29383155838513986
24574	ENSG00000217130	-1.3543003	-14.864337	0.17564637386122361	0.2938179140661537
24575	ENSG00000272936	-1.3543473	-1.2601229	0.17606323347575117	0.2943332421490604
24576	RN7SL155P	-1.3543855	-15.043815	0.1756191971997391	0.2937825449222938
24577	SMARCA5-AS1	-1.3546641	-1.2834173	0.1759167128353988	0.29414996192837883
24578	RNU2-61P	-1.3546897	-15.118154	0.1755222024169294	0.29366063879134324
24579	ENSG00000272335	-1.3546941	-0.7490344	0.17598208107346613	0.29423797926648537
24580	ENSG00000224326	-1.3549525	-0.8906137	0.1758814471007875	0.29412021259277327
24581	UBL7-DT	-1.3550005	-0.32671914	0.17589600178441353	0.2941344514421183
24582	ENSG00000285758	-1.3550334	-0.8568258	0.17587141220516925	0.2941135313038232
24583	OR1D4	-1.3550391	-14.179665	0.17541085198390677	0.29350459283645863
24584	SRP68P3	-1.3552171	-14.469052	0.17535417483213847	0.293419840084372
24585	ENSG00000263443	-1.3554075	-14.162974	0.17529353430430494	0.29335869045503427
24586	KRTAP26-1	-1.355494	-14.127188	0.17526597582073378	0.29332454515931455
24587	ENSG00000248185	-1.3555349	-14.239716	0.17525294251694284	0.29332454515931455
24588	PPT1	-1.355697	-0.3941659	0.17567231748263964	0.29383155838513986
24589	GAPDHP36	-1.3558735	-12.853082	0.175145203727531	0.2932011389179548
24590	RNA5SP477	-1.3559107	-13.259201	0.1751333598399154	0.2931913904735192
24591	ENSG00000259273	-1.3560762	-13.906834	0.17508067718644912	0.29311327068295173
24592	RPL22L1	-1.3564303	-0.41049966	0.17543122079380238	0.2935285892532757
24593	SNORD1A	-1.3566574	-14.7728195	0.17489587309923244	0.29284414895428484
24594	RTL10	-1.356966	-0.39525136	0.17526710778770657	0.29332454515931455
24595	RN7SL160P	-1.3569959	-13.313785	0.17478826685347784	0.2926841007919216
24596	LAMTOR4	-1.3570302	-0.25409445	0.17524540204488864	0.29332454515931455
24597	ENSG00000226509	-1.3570316	-14.299744	0.1747769477929127	0.2926841007919216
24598	RN7SKP261	-1.357066	-14.935915	0.1747659871297287	0.29267698480840226
24599	RN7SKP98	-1.3572054	-14.60422	0.1747217300815971	0.29262299451503304
24600	ENSG00000270631	-1.3572291	-13.245854	0.1747141844053554	0.2926204206965194
24601	ENSG00000283458	-1.3576446	-1.0300124	0.17503083888066684	0.29304998252804487
24602	FTLP17	-1.3579308	-13.830293	0.17449140236689376	0.2923478398287687
24603	CARS2	-1.3580627	-0.12514089	0.17492256752096122	0.2928787757653694
24604	GAPDHP56	-1.3580691	-13.215669	0.17444754462138423	0.2922944717854448
24605	TLCD3B	-1.3582605	-0.630202	0.17484177657405744	0.29276363633749786
24606	SNED1-AS1	-1.3584868	-0.3833012	0.1747834260133692	0.2926841007919216
24607	RNU6-393P	-1.3586355	-13.705694	0.17426786746786568	0.29203360667412676
24608	TNIP2P1	-1.358678	-13.5885515	0.17425441401870642	0.29202819197680996
24609	MAPK10-AS1	-1.3587613	-0.39043504	0.1746935490131309	0.2925959226084763
24610	RPS27P10	-1.3587892	-15.0563345	0.17421917655454205	0.29199220332644166
24611	SNRPA	-1.3587933	-0.23623906	0.17469051399474445	0.2925959226084763
24612	ENSG00000251492	-1.3588314	-13.595212	0.1742057731506425	0.29197978801892926
24613	EIF4B	-1.3588411	-0.12641828	0.17467576390244535	0.2925959226084763
24614	RN7SKP259	-1.3588973	-13.980167	0.17418490002689793	0.29195485170750585
24615	ASB9	-1.3590951	-0.53637564	0.17458669359559517	0.29245718429769507
24616	KRTAP19-1	-1.3591495	-13.713003	0.17410501106251533	0.2918510835676008
24617	TAF8	-1.3593289	-0.18216147	0.17451980344755458	0.2923753057757332
24618	HBAP1	-1.3593297	-14.817489	0.1740479009583431	0.2918000350555955
24619	ENSG00000232811	-1.359352	-1.2591165	0.17448235277418253	0.2923427357783293
24620	RPL7P45	-1.3597792	-14.306282	0.17390556743934532	0.2915970568867279
24621	RPL19	-1.3599327	-0.3748916	0.1743285994822301	0.2921052244291932
24622	CEP164P1	-1.3601931	-0.5809709	0.1742339471142524	0.29200690906046267
24623	ENSG00000231702	-1.3602227	-14.554148	0.17376523536486846	0.29138784769621506
24624	IGHV3-60	-1.3602401	-13.105437	0.17375972450869337	0.29138784769621506
24625	LINC01858	-1.3603204	-1.2686539	0.17415706105030887	0.29192828579884145
24626	GAPDHP17	-1.3604648	-14.033767	0.17368864432989783	0.2912834768777934
24627	IGLV3-7	-1.3606594	-14.178166	0.173627152353326	0.29121043793016255
24628	GPR83	-1.3606625	-1.0444108	0.17408667056065102	0.2918308425416867
24629	GLYCTK-AS1	-1.3607848	-0.51096255	0.17405658175479355	0.2918000350555955
24630	LINC02165	-1.3607931	-1.2574435	0.17403225310360548	0.2917893841156612
24631	ENSG00000286208	-1.3610227	-1.2809312	0.17391163080946112	0.29159718348571606
24632	RNA5SP301	-1.3610895	-14.352306	0.17349120007079527	0.2910081661220917
24633	RNA5SP242	-1.3611596	-12.95082	0.17346904102355792	0.2909853384232449
24634	ENSG00000256802	-1.361306	-0.65876126	0.17389274064021482	0.2915855892740576
24635	ENSG00000232172	-1.3613325	-13.266764	0.17341441850283057	0.29091375356542915
24636	ENSG00000278413	-1.3613793	-13.281885	0.1733996244631253	0.2908989565972604
24637	OR1D3P	-1.3615016	-12.985344	0.1733610058229016	0.2908441885680112
24638	GTF3AP2	-1.3615116	-14.981769	0.17335786302209477	0.2908441885680112
24639	RN7SL675P	-1.3615311	-13.208569	0.17335166960157225	0.2908441885680112
24640	GPR79	-1.3616554	-14.242506	0.17331244472105367	0.29080077092677026
24641	RN7SL154P	-1.3619298	-14.898804	0.17322581639448817	0.29068995196215697
24642	RNU6-225P	-1.3620875	-14.028775	0.1731760665694862	0.2906440615453832
24643	RN7SL837P	-1.3621494	-14.808598	0.17315652458722497	0.2906212798327996
24644	CEP85	-1.3621719	-0.2623776	0.1736218232435424	0.29121043793016255
24645	IMMP1LP2	-1.3622628	-13.50973	0.17312072766515832	0.2906112787258835
24646	OR8K2P	-1.3622726	-15.162289	0.17311763829575982	0.2906112787258835
24647	OR2W5P	-1.3623755	-14.567875	0.173085176586861	0.2905916682557732
24648	ENSG00000278933	-1.362504	-13.1610565	0.1730446655668265	0.29054368789730095
24649	Y_RNA-496	-1.362714	-13.564266	0.17297843112332137	0.29044249349527645
24650	PRAMEF8	-1.3629727	-14.81524	0.1728968938246745	0.29034563038290967
24651	PPIAP38	-1.3629911	-14.083768	0.17289109531460825	0.29034563038290967
24652	FAM30B	-1.3635553	-13.129839	0.17271335305943766	0.2900874273052526
24653	ENSG00000232807	-1.3636402	-0.80555445	0.17315188911163149	0.2906212798327996
24654	H4C10P	-1.3636488	-13.399467	0.17268390172709575	0.29004796489863444
24655	TPSG1	-1.3636627	-0.83165246	0.17313961836125277	0.2906129367854509
24656	PSMC3	-1.3636972	-0.3776008	0.1731377615914272	0.2906129367854509
24657	CAPN6	-1.3637447	-1.2549039	0.17311170444955953	0.2906112787258835
24658	ELL2P2	-1.3637569	-13.840344	0.17264987457395956	0.29000081374181436
24659	MTND1P5	-1.364113	-14.710738	0.17253781076473101	0.289852570326372
24660	ENSG00000259609	-1.3643202	-0.70808774	0.17291972744002718	0.2903639490663923
24661	RPS15A	-1.3644056	-0.32195455	0.17291612264637732	0.2903639490663923
24662	ENSG00000289111	-1.3645422	-13.566599	0.1724027304256172	0.2896856036942484
24663	PCNPP3	-1.3647408	-13.280939	0.17234030256824098	0.2896306744821134
24664	PPIAP86	-1.3649992	-13.959738	0.17225908236101975	0.2895241524407034
24665	NUS1	-1.3650094	-0.17865862	0.17272823230556544	0.2901024127200009
24666	IGHV1-58	-1.3651155	-13.459077	0.1722225288967332	0.2894727060440104
24667	IFNWP2	-1.3651953	-14.12952	0.1721974627046652	0.2894605467308176
24668	GLRX5P2	-1.365458	-13.2315855	0.17211492828552907	0.28933179528629555
24669	ENSG00000279466	-1.3655392	-13.479325	0.17208944286063843	0.28929893981038973
24670	ENSG00000274879	-1.3656676	-12.715377	0.1720491074811124	0.28925110253798286
24671	LINC01625	-1.3656957	-0.66663784	0.17249021786883487	0.2898126079829051
24672	MGC15885	-1.3660101	-1.2637391	0.17238287012303105	0.28967222254145497
24673	MFAP1	-1.3660716	-0.31355995	0.17239539463000875	0.289683272754293
24674	ENSG00000257553	-1.3660865	-0.7927947	0.1723796744450212	0.28967222254145497
24675	RP1L1	-1.3661348	-0.7067609	0.17237248179852926	0.28967222254145497
24676	RNU6-662P	-1.3662026	-13.829073	0.17188116979131654	0.2890030354465
24677	ENSG00000223432	-1.3662757	-14.64762	0.17185823407821332	0.28899303465331927
24678	SCIN	-1.3663445	-0.37178943	0.17230817022776115	0.289586667371325
24679	ENSG00000225469	-1.3665035	-12.94532	0.17178677279703206	0.28888984949478097
24680	RNU1-45P	-1.3667141	-12.896662	0.17172073190615567	0.2887887627297706
24681	USP21P2	-1.3668416	-13.757343	0.17168076432655602	0.28874149062941207
24682	ENSG00000236748	-1.3670129	-13.792873	0.17162704990371425	0.28866112026701235
24683	TBC1D3P3	-1.3672577	-14.809694	0.17155031675126803	0.28856196073203866
24684	BNIP3P13	-1.3673631	-15.361233	0.1715172948360075	0.2885263471596219
24685	OR2AT4	-1.3676034	-0.5374981	0.1719124008238153	0.2890412268788205
24686	RPL7P59	-1.3676554	-14.0785885	0.1714257614963371	0.2884022570769234
24687	RN7SL862P	-1.3676966	-14.3324	0.17141282716691472	0.2883904597469136
24688	VDAC1P3	-1.3678496	-14.787892	0.1713649675243321	0.28831990010019093
24689	RPS27P18	-1.3679601	-13.701255	0.17133034775581055	0.2882915336378308
24690	MRPS18CP7	-1.3679744	-14.890794	0.17132587625167792	0.2882915336378308
24691	SYNM-AS1	-1.3682369	-0.3889197	0.17171229681079478	0.2887845500100872
24692	LINC02471	-1.3684951	-0.78851914	0.17160488510052072	0.28864377917329226
24693	CSAG4	-1.3686211	-13.40675	0.17112352687052237	0.28801318557892785
24694	ENSG00000255338	-1.3687371	-13.054791	0.17108726969321014	0.2879820213445767
24695	ENSG00000250441	-1.3688964	-13.226827	0.17103745180943522	0.28791806934964487
24696	RSRP1	-1.368976	-0.1094669	0.17148683270058976	0.28849503502446955
24697	HIGD1AP13	-1.3693131	-13.653682	0.17090722483043236	0.2877485836949383
24698	ENSG00000254818	-1.3693987	-14.944659	0.17088045109782737	0.2877234011327708
24699	TTLL12	-1.3694191	-0.35075137	0.17134582797470307	0.2883076197468071
24700	OR14A2	-1.3698019	-13.457579	0.170754542711728	0.2875312835745411
24701	PPIAP47	-1.3699024	-13.998165	0.17072316348753414	0.287488385335452
24702	RNU6-524P	-1.3699538	-13.4105625	0.17070713874326335	0.28747134112039
24703	ENSG00000248195	-1.3700081	-14.989721	0.1706901702390984	0.28746264733378113
24704	SLCO1B3-SLCO1B7	-1.3701731	-0.57696784	0.17110580184233184	0.2879933065398637
24705	SLC44A4	-1.3702062	-0.18317387	0.1711008059982641	0.2879933065398637
24706	MTND2P41	-1.3702615	-14.910564	0.1706110689915539	0.28734930614064785
24707	ENSG00000250453	-1.3704869	-0.5126952	0.17100995435653152	0.28789168449041974
24708	PPP1R11P1	-1.3705643	-13.747082	0.1705166048200013	0.2872200069705103
24709	RPLP1P5	-1.3705876	-13.154439	0.17050935118600932	0.2872177234194494
24710	RPAP2P1	-1.3705987	-1.2946757	0.1708917798568703	0.28773252758945717
24711	CHRD	-1.3707564	-0.7967807	0.17092092433103895	0.28775175181749757
24712	ENSG00000225881	-1.3707622	-15.026506	0.17045488167356715	0.2871359032736993
24713	IGKV2D-10	-1.3708099	-14.752114	0.1704400248188757	0.28712080837932785
24714	CYCSP44	-1.3709261	-13.211338	0.17040378844527682	0.28707962671099735
24715	ENSG00000259322	-1.3709698	-1.2732002	0.17081850024805978	0.2876290351329489
24716	ENSG00000275515	-1.3710433	-12.926326	0.17036722580911584	0.28702795926145386
24717	ENSG00000278215	-1.3712742	-14.828763	0.17029529569677757	0.2869266273342447
24718	NPIPB5	-1.3715042	-0.22714782	0.1706984720054695	0.2874666870602882
24719	ENSG00000289853	-1.3715513	-0.8057767	0.1706580839950022	0.28741855003937805
24720	ENSG00000230968	-1.3716426	-14.340935	0.17018053753942752	0.2867828852202589
24721	PDPR2P	-1.3720473	-0.24326195	0.170525212362013	0.28722457082198777
24722	LINC00555	-1.3724722	-12.761695	0.1699222833424006	0.2863873245036417
24723	ENSG00000250371	-1.3725902	-0.9877669	0.1703560035971877	0.2870189822576753
24724	ENSG00000242667	-1.3727183	-14.663196	0.1698457082603723	0.2862978989568574
24725	C1GALT1P3	-1.3727674	-13.990478	0.16983043856014693	0.28628206919595817
24726	PGD	-1.3729044	-0.266565	0.17026145496246106	0.2868795354564366
24727	ENSG00000273308	-1.3729962	-14.720195	0.1697593109200559	0.28618910923428403
24728	RPS6P23	-1.3731915	-14.922854	0.16969864047267932	0.28611528675488296
24729	RN7SL222P	-1.3732387	-14.786716	0.16968394655658395	0.28610445361860415
24730	FBXL8	-1.3733599	-0.52699655	0.17011449818441748	0.28669143938900754
24731	ENSG00000223428	-1.3733662	-13.316236	0.16964432350631958	0.2860772652576616
24732	ENSG00000274219	-1.3739877	-12.784735	0.16945129957225202	0.28582104487442517
24733	ENSG00000269967	-1.3740114	-0.5243674	0.16991303433885546	0.28638164767360896
24734	ENSG00000290944	-1.3740577	-13.830299	0.16942958392550878	0.28579431513697356
24735	ENSG00000271002	-1.3740717	-14.775674	0.1694252172228865	0.28579431513697356
24736	ENSG00000261793	-1.374278	-13.336626	0.1693612168782472	0.28573837789415474
24737	RPL14	-1.3744688	-0.30269572	0.1697767516258201	0.2862014764149193
24738	RNU6-1094P	-1.3744758	-15.39064	0.16929981756157153	0.28564468404578214
24739	MTUS1-DT	-1.3744978	-0.38660783	0.1697635385118642	0.28618910923428403
24740	TNNT3	-1.3745344	-0.9284993	0.16974544012049922	0.28617841242818315
24741	OR56A7P	-1.3745565	-13.579825	0.16927476736969857	0.28562221064306786
24742	CEP89	-1.3747097	-0.1745722	0.16970212211236682	0.28611528675488296
24743	SNRNP25	-1.3747635	-0.81291115	0.16967300458698223	0.28610445361860415
24744	TRAPPC2LP1	-1.3747759	-14.688978	0.16920675210783254	0.2855272328960542
24745	TEDC1	-1.3747882	-0.52509296	0.16966612114727572	0.28610411605769015
24746	MTND6P35	-1.3748051	-12.89838	0.16919767756837867	0.2855218137856021
24747	LINC02697	-1.3749752	-14.378383	0.16914493258740132	0.2854721438232567
24748	LINC00474	-1.3750095	-1.2680036	0.16957977341244823	0.2859783151172007
24749	ENSG00000232218	-1.3750374	-13.989266	0.16912565356668663	0.28544973061347195
24750	MTND4P33	-1.375077	-13.5544195	0.1691133591815503	0.2854388730563959
24751	ENSG00000277425	-1.3751116	-0.9931829	0.16955772211352216	0.2859609333847377
24752	ENSG00000279559	-1.375213	-14.420222	0.16907120732245334	0.2853875096772559
24753	ZSWIM7	-1.3753201	-0.21723184	0.16951206410760952	0.28590373351963316
24754	TRBJ2-1	-1.3754065	-13.873848	0.16901125861868652	0.2852962068776317
24755	RPL29P11	-1.3754733	-13.866843	0.16899057262767292	0.28528106582391294
24756	ENSG00000229405	-1.3755342	-14.3004055	0.16897168449975106	0.28527874071015386
24757	MIR4267	-1.3755573	-14.931062	0.16896453676653558	0.2852766706464913
24758	RPS6P12	-1.3755797	-13.953048	0.16895757626116004	0.28527480926308757
24759	NEK3	-1.3757436	-0.1654479	0.16938110576616414	0.28574443989556303
24760	NEK11	-1.3757442	-0.15742944	0.16938241296285717	0.28574443989556303
24761	ANAPC4	-1.375753	-0.16009341	0.1693806331302261	0.28574443989556303
24762	RNU6-519P	-1.3757949	-13.516578	0.16889094764443616	0.28517219820355577
24763	RPL7P51	-1.3758124	-14.895798	0.168885518594676	0.28517219820355577
24764	ACTG1P21	-1.3761934	-12.824185	0.16876755110905742	0.2849950304850138
24765	RPSAP1	-1.3762803	-14.059578	0.16874066018209172	0.2849678412244244
24766	TRBV12-4	-1.3764045	-14.838253	0.1687022300414613	0.28491282117423555
24767	MPHOSPH8	-1.3764595	-0.1265269	0.16916098657637238	0.2854721438232567
24768	RPSAP5	-1.3764664	-13.1147585	0.168683071832887	0.284896241725731
24769	FTLP5	-1.3765104	-14.555213	0.16866949638105466	0.28488717864749585
24770	LINC02394	-1.3767765	-1.2934647	0.1689833371909544	0.28527874071015386
24771	MRPS21P6	-1.3768822	-15.017337	0.16855449211438517	0.28474085243660197
24772	ENSG00000280223	-1.3770663	-13.974939	0.16849756577465005	0.284656020887182
24773	ATP5PBP2	-1.3771526	-14.98207	0.1684708914217851	0.28462083158571
24774	ENSG00000278595	-1.3771602	-14.474059	0.1684685390528813	0.28462083158571
24775	ENSG00000271385	-1.3772591	-14.252444	0.16843796388363436	0.2845849483122932
24776	ENSG00000231747	-1.3773861	-14.426008	0.1683987257425513	0.2845285249535342
24777	ENSG00000229543	-1.3774527	-0.8642233	0.16883103123135285	0.2850907992268949
24778	ENSG00000255149	-1.3775028	-12.903023	0.1683626480020584	0.2845070522730322
24779	ENSG00000284591	-1.3777266	-13.82637	0.16829354354073547	0.2844001451694047
24780	FABP3P2	-1.3779546	-13.920588	0.16822311052406697	0.28431654219922725
24781	ENSG00000290872	-1.3779693	-0.5531237	0.1686865627730036	0.284896241725731
24782	OR2T32P	-1.3780097	-13.8790455	0.1682061222574426	0.2843017403058774
24783	ENSG00000213655	-1.3780321	-12.674012	0.16819917033567086	0.2842998575893409
24784	ENSG00000249600	-1.3781139	-13.481816	0.16817394645802344	0.2842670893652491
24785	RN7SKP275	-1.378189	-13.488397	0.16815074851437545	0.28423774345354075
24786	ENSG00000248611	-1.378195	-14.9134245	0.1681488708912915	0.28423774345354075
24787	RN7SKP149	-1.3782948	-13.492512	0.16811807323562242	0.2842022400954053
24788	RPS15P9	-1.378747	-13.500751	0.16797856783830054	0.28401570365216167
24789	PDIA3	-1.379013	-0.15961555	0.16837204983410353	0.28451306717169833
24790	OR5AP2	-1.3791698	-13.706699	0.1678482092401444	0.28385442747522405
24791	MTND6P16	-1.3792181	-13.985845	0.16783333535598155	0.28383913058397603
24792	RN7SL77P	-1.3792732	-12.951421	0.1678163377658845	0.2838202409016824
24793	ENSG00000288011	-1.379278	-1.0070567	0.16824665423729263	0.28434064091784406
24794	PRELID3BP10	-1.3793014	-14.6462145	0.16780765374313075	0.28381541075896854
24795	ENSG00000229389	-1.3793502	-13.150571	0.1677926201963615	0.2838029532228194
24796	ENSG00000260912	-1.3793983	-1.0050634	0.16822655646902407	0.28431654219922725
24797	ENSG00000271926	-1.3795247	-13.391034	0.16773885835344313	0.28372861841250346
24798	ENSG00000279370	-1.3796606	-15.016874	0.1676969903894459	0.2836775058352521
24799	RPL22P20	-1.3798244	-14.174036	0.16764654471013962	0.2836118750189113
24800	GRIN3B	-1.3798318	-1.0122244	0.16810614596717366	0.2841920950964859
24801	SLC15A2	-1.379874	-0.35096806	0.16810623621810697	0.2841920950964859
24802	ENSG00000276030	-1.3799711	-1.0058467	0.16803090836444248	0.28408447352908
24803	ENSG00000276298	-1.3800119	-13.781086	0.16758877560480678	0.28353760666510097
24804	RABEPKP1	-1.3802047	-13.925736	0.16752942839870041	0.28347283197219986
24805	RPS10P3	-1.3803966	-14.156652	0.16747036512483335	0.28339258603270323
24806	RPS27AP3	-1.3804698	-14.757969	0.1674478587150422	0.2833657005534169
24807	ENSG00000272715	-1.380501	-12.7401495	0.16743824651747538	0.2833657005534169
24808	ENSG00000256181	-1.3805708	-15.031265	0.16741677550944997	0.2833511324421921
24809	ECM1P1	-1.3806025	-14.790824	0.1674070194939792	0.2833444680702697
24810	POLN	-1.3806056	-0.24616009	0.16788159818600198	0.2838911753754401
24811	ZC3H12A	-1.3806267	-0.23471135	0.16787491702537513	0.2838897353648546
24812	ENSG00000258130	-1.3806475	-12.940455	0.16739317979664342	0.2833407393026396
24813	ENSG00000289391	-1.3807086	-14.370113	0.16737438121663864	0.28332861570105217
24814	DNAJC19P1	-1.3808824	-14.600531	0.16732093587027388	0.2832873808368598
24815	ENSG00000243483	-1.381024	-14.057586	0.16727739994590013	0.2832432135801615
24816	CDC37	-1.3812501	-0.16818397	0.1676851528526717	0.2836673350338488
24817	ENSG00000287294	-1.3813145	-13.25068	0.16718808032833696	0.2831239027198241
24818	RNU6-273P	-1.3815024	-12.864619	0.16713036925783467	0.28307299395235225
24819	MTND6P24	-1.381606	-13.771687	0.1670985408233162	0.2830387736004818
24820	ENSG00000216809	-1.3818271	-1.0492896	0.16749768324992603	0.28342896483216573
24821	ENSG00000248911	-1.38186	-14.420962	0.16702050866487328	0.28293612310717636
24822	ENSG00000260051	-1.3819345	-1.0194744	0.167399690556915	0.2833419113253153
24823	LINC01164	-1.381958	-1.295041	0.1673902533376641	0.2833407393026396
24824	MPP1	-1.3820258	-0.2534745	0.1674463474947657	0.2833657005534169
24825	ENSG00000224104	-1.382163	-13.579905	0.16692744837329992	0.28280799056787365
24826	RN7SL376P	-1.3822126	-13.2486515	0.16691221819820293	0.2827920259477468
24827	ENSG00000249950	-1.3822163	-14.465526	0.16691110703581447	0.2827920259477468
24828	ENSG00000267745	-1.3822644	-0.99932593	0.16735187797614015	0.28331021878892
24829	ENSG00000225869	-1.3822768	-13.466448	0.1668925452090741	0.2827783711976441
24830	OR6B2	-1.3823353	-14.456139	0.16687456677376178	0.28275774713808804
24831	RAB17	-1.3824449	-0.16654333	0.16731492839641673	0.28328705872500876
24832	ENSG00000273674	-1.382591	-0.40070343	0.1672711680482327	0.283242509879093
24833	OR5H2	-1.3826847	-14.677972	0.16676739298780502	0.2826056479006204
24834	IFITM4P	-1.3828659	-14.266962	0.16671179472530748	0.28252126181559795
24835	FTLP19	-1.3829229	-13.5115	0.16669433311002593	0.2825015010889871
24836	ENSG00000230647	-1.3831174	-0.50563294	0.16710686337482186	0.28304302572526435
24837	SIX4	-1.38312	-0.91750866	0.16708791710075613	0.283030623220725
24838	RN7SL28P	-1.3831863	-14.058796	0.1666135441106328	0.282423557071238
24839	RNVU1-7	-1.3832185	-12.834119	0.16660369500047117	0.2824166923953267
24840	RPL7AP50	-1.3833016	-13.73753	0.1665782110808668	0.28238332311818326
24841	IGHMBP2	-1.383331	-0.22139642	0.16704352864552716	0.28296527612285655
24842	ZNRF4	-1.3837162	-14.016241	0.16645118695557592	0.2822269385593342
24843	GPR25	-1.3837574	-13.710904	0.16643859293382884	0.282223580073366
24844	RPL32P20	-1.3842473	-13.286813	0.16628857145862985	0.28199048831327633
24845	XKRYP3	-1.3844013	-14.154523	0.1662414370688042	0.28193613461369055
24846	REX1BD	-1.3844739	-0.4207607	0.16669425461112447	0.2825015010889871
24847	LINC00861	-1.3845339	-0.37171918	0.16667320474985844	0.2824853556854003
24848	NDUFS5P3	-1.3846476	-13.681487	0.16616604729047701	0.2818317836079566
24849	ENSG00000283303	-1.3847691	-13.894843	0.16612890046290799	0.2817785933872973
24850	RN7SL294P	-1.3851007	-13.619249	0.16602747150079705	0.28165560534891015
24851	CCDC28A-AS1	-1.3851646	-0.40605235	0.16647832312519065	0.2822631216332614
24852	OR4A2P	-1.3851751	-13.486951	0.16600474426234618	0.281626860689348
24853	LINC01277	-1.3852875	-0.24856547	0.16644341081167752	0.282223580073366
24854	OR7E31P	-1.3854676	-14.116192	0.16591533733779948	0.28151441056674537
24855	PSMA6P4	-1.3857869	-14.470934	0.16581781035820412	0.2814077619384501
24856	ENSG00000284722	-1.385874	-0.55923516	0.16626306973153923	0.2819570612127907
24857	BIRC6-AS2	-1.3858839	-13.41806	0.1657881690311433	0.28137706951098235
24858	RN7SL616P	-1.3858911	-14.597254	0.1657860001213584	0.28137706951098235
24859	MARK2P12	-1.3862118	-14.348872	0.16568808674834642	0.28124641669179734
24860	CCDC180	-1.3864065	-0.20450465	0.16610576991923223	0.28175898789671433
24861	ENSG00000286026	-1.3864559	-1.0616452	0.16605310779627794	0.281689282873973
24862	RPL29P23	-1.3865228	-13.393777	0.16559313527025418	0.2811048384770397
24863	SCGB1C1	-1.3866013	-13.79795	0.16556918775289114	0.28107398400579703
24864	SYNGR4	-1.3866417	-1.0263612	0.16598702916330266	0.2816066174120162
24865	RNA5SP128	-1.3866428	-13.30413	0.16555653198526726	0.28107209575437686
24866	ENSG00000224486	-1.3867986	-13.8023405	0.16550899322780052	0.2810109808314424
24867	OR5AH1P	-1.3868372	-12.536867	0.1654972289896814	0.28100080392383475
24868	GSDMA	-1.3869691	-0.7925578	0.16590578745986512	0.28151441056674537
24869	ENSG00000216548	-1.3870609	-14.036848	0.1654290290288903	0.2809295033319892
24870	ENSG00000242628	-1.387205	-0.79598886	0.16584493634669048	0.28143418162912964
24871	IGHV4-4	-1.3872935	-15.596563	0.16535813422550724	0.2808429679668591
24872	PNPLA8	-1.3872995	-0.18797547	0.1658328872542142	0.2814235413822736
24873	OR2F2	-1.3874036	-13.780256	0.16532454451503162	0.2807957124997562
24874	FABP5P14	-1.3874308	-14.621448	0.1653162819286266	0.2807914721272456
24875	M6PRP1	-1.3874847	-13.177281	0.16529984593974648	0.2807733483632289
24876	TRIM53AP	-1.3875664	-14.128559	0.1652749324713014	0.28075461570500876
24877	PRR13P3	-1.387598	-12.724481	0.165265310493071	0.2807538578940756
24878	ENSG00000281741	-1.3876384	-13.950516	0.16525297631533575	0.28075249234594685
24879	ENSG00000228953	-1.3878005	-13.929749	0.16520362696028093	0.28068823619118555
24880	PPIAP80	-1.3880619	-13.854815	0.16512402615719896	0.28058235897286277
24881	RNU1-61P	-1.388098	-15.020054	0.16511304114946426	0.2805734830726712
24882	DPPA5P2	-1.3882953	-14.613143	0.16505295832341563	0.28051053829949374
24883	ENSG00000290547	-1.3883528	-12.905822	0.1650354685845778	0.2804906030479102
24884	SEPHS1P2	-1.3883772	-14.948136	0.16502805179087096	0.2804877867552643
24885	BLOC1S5-TXNDC5	-1.3884261	-0.3699508	0.1654898421058524	0.28099805895644353
24886	Y_RNA-551	-1.3885112	-14.007629	0.16498726736764943	0.2804509100771273
24887	ENSG00000260375	-1.3885149	-13.725493	0.16498613424323788	0.2804509100771273
24888	SLC25A5P3	-1.3887876	-13.769545	0.16490314836063483	0.28035377457290167
24889	ENSG00000268839	-1.3887944	-15.10189	0.16490109791416033	0.28035377457290167
24890	MAPKAPK3	-1.3888228	-0.27462232	0.16536846716334272	0.2808507223938224
24891	Y_RNA-213	-1.3888509	-14.086237	0.16488392313897227	0.2803406636764776
24892	ENSG00000260413	-1.3890096	-13.469269	0.16483565498670202	0.28027816782620163
24893	CCR6	-1.3890759	-0.58123946	0.16528305223308754	0.28075461570500876
24894	NDUFB4P12	-1.3891265	-14.090187	0.16480010561022063	0.2802537481333202
24895	ENSG00000261227	-1.3892225	-1.2888234	0.16519261416537895	0.2806793177009045
24896	ENSG00000286568	-1.3892919	-14.214954	0.1647498181468903	0.28019091444147737
24897	ENSG00000283072	-1.3895059	-0.9349121	0.1651511253221767	0.28061861482691425
24898	ENSG00000230087	-1.3895272	-14.308744	0.16467832182308098	0.2801084497429409
24899	ENSG00000229943	-1.3895617	-13.3405905	0.1646678534078542	0.2801004270234966
24900	CRIP1P3	-1.3895733	-12.9092	0.1646642921343344	0.2801004270234966
24901	FAM41AY2	-1.3895756	-14.124316	0.16466362916952218	0.2801004270234966
24902	ENSG00000255309	-1.3897192	-13.155902	0.16461997470441253	0.2800515410098026
24903	ENSG00000224012	-1.3897551	-14.859054	0.16460906011100115	0.28004932955860584
24904	OR4C49P	-1.389768	-13.373768	0.16460515429429592	0.28004932955860584
24905	OR10J6P	-1.3898703	-13.539094	0.1645741109488632	0.2800290026201167
24906	ENSG00000237749	-1.3898754	-13.614839	0.16457254540748845	0.2800290026201167
24907	PPIAP89	-1.3899603	-14.357264	0.16454677784184868	0.2800109483752516
24908	Y_RNA-691	-1.389975	-14.572041	0.16454231178806367	0.2800109483752516
24909	ENSG00000239920	-1.3901731	-0.24192134	0.16496062115156637	0.2804319042392997
24910	ENSG00000161132	-1.3902415	-0.83041936	0.16493474081747234	0.2803976962237482
24911	XCR1	-1.3904124	-0.92526335	0.1648766851473183	0.28033814508236815
24912	ENSG00000244740	-1.3904799	-13.960804	0.16438901507521334	0.2798411667120893
24913	ENSG00000258671	-1.390487	-13.059455	0.1643868767363562	0.2798411667120893
24914	UBE2V1P16	-1.3905921	-14.1355095	0.16435498631494075	0.27983563971142456
24915	ENSG00000226576	-1.3906003	-0.7913873	0.164808456468412	0.2802537481333202
24916	PAOX	-1.3906388	-0.38828614	0.16481553847776412	0.2802537481333202
24917	ATP5PBP7	-1.3908063	-13.725197	0.16428998954539678	0.2797606095140126
24918	ENSG00000278769	-1.3908713	-1.2781119	0.16471675365240696	0.28016403441601456
24919	DCUN1D2	-1.3909197	-0.191992	0.16473250093702585	0.2801712475336599
24920	RN7SKP297	-1.391064	-15.090762	0.16421181698005055	0.27964705075166113
24921	SEM1P1	-1.3912557	-15.041877	0.1641537358918488	0.27956769358820915
24922	ENSG00000223777	-1.3912846	-13.6888075	0.1641449853125507	0.2795625675777496
24923	ERMARD	-1.3913455	-0.21470672	0.16460464724671203	0.28004932955860584
24924	ENSG00000276484	-1.391521	-15.164096	0.16407333401149093	0.27946008253267063
24925	LINC01563	-1.3915286	-1.270459	0.1645362945289338	0.2800109483752516
24926	ENSG00000280836	-1.3916609	-13.4567585	0.1640309239303465	0.27942410236883425
24927	ENSG00000266397	-1.3916738	-0.798831	0.16449672003041446	0.27996579429074625
24928	ZYG11AP1	-1.3917484	-14.368757	0.16400443709761153	0.279391593009847
24929	ENSG00000271656	-1.3917528	-14.540859	0.16400307239654596	0.279391593009847
24930	OFD1P12Y	-1.3917537	-13.152973	0.16400283152197676	0.279391593009847
24931	ENSG00000288637	-1.391791	-0.57775676	0.16446989701034698	0.2799299260663315
24932	ENSG00000250573	-1.3917922	-14.090394	0.16399117366543278	0.279391593009847
24933	CDK13	-1.3918179	-0.08877954	0.1644611553441494	0.2799248311121383
24934	SNHG9	-1.391823	-1.0579907	0.16444304960830292	0.2799037969180404
24935	ENSG00000253670	-1.391914	-14.755693	0.16395427685720226	0.2793550041773219
24936	ANKLE2	-1.3919833	-0.14160937	0.1644116699118771	0.27986994901316387
24937	ENSG00000234504	-1.3920786	-0.48445395	0.16438049838362653	0.2798411667120893
24938	ENSG00000284328	-1.3920872	-13.29406	0.16390183192688548	0.27928518881610515
24939	ENSG00000278917	-1.3921162	-0.8894128	0.1643495756050557	0.27983563971142456
24940	ENSG00000274489	-1.3921626	-14.104856	0.1638790012397038	0.2792560571898347
24941	ENSG00000253725	-1.3922576	-13.614955	0.16385026135992112	0.27922662470973675
24942	ENSG00000241556	-1.3922676	-14.146385	0.16384722176333896	0.27922662470973675
24943	PPIAP74	-1.3923134	-13.151561	0.1638333665399765	0.27922662470973675
24944	RN7SL692P	-1.3923463	-14.504203	0.1638234098637023	0.2792199500749886
24945	ENSG00000280268	-1.3923827	-14.078909	0.16381236139660268	0.27921089129858095
24946	ZNF616	-1.3924425	-0.33552653	0.16426745378295732	0.27973201609687925
24947	ENSG00000286448	-1.392597	-12.544205	0.16374753319227184	0.279134824489939
24948	OR7E1P	-1.3926265	-15.041903	0.16373857631296945	0.2791339770807599
24949	ENSG00000267143	-1.3926412	-13.959469	0.16373415150873374	0.2791339770807599
24950	SIN3B	-1.392663	-0.14770569	0.16420547191936435	0.27964602453328224
24951	OR2AH1P	-1.3927794	-12.920355	0.1636923370505442	0.27908445995474573
24952	HCG4P8	-1.3929954	-15.091809	0.16362703003652931	0.2789926511228215
24953	SERPINA7P1	-1.3931451	-14.091062	0.16358176114523407	0.278934997872846
24954	COX5BP4	-1.3931515	-15.157821	0.1635798053540968	0.278934997872846
24955	INO80C	-1.3932148	-0.24276942	0.16403533416087962	0.27942410236883425
24956	TPMTP3	-1.3932419	-13.606325	0.16355248834633754	0.27890461454249205
24957	ENSG00000278421	-1.3932536	-13.110843	0.1635489618652701	0.27890461454249205
24958	ENSG00000248761	-1.3933262	-14.131814	0.16352700483384716	0.27889045602713064
24959	RN7SKP286	-1.393452	-12.940796	0.16348897179075042	0.2788527345024642
24960	H2AZP5	-1.3934836	-14.6158285	0.1634794063324209	0.2788483407907612
24961	MIPEPP3	-1.3934876	-0.64355034	0.16394356447932884	0.2793465256478081
24962	ENSG00000244113	-1.3936028	-13.935453	0.16344340701291712	0.27881056884107625
24963	ENSG00000249359	-1.3936266	-1.2965751	0.1638483344065195	0.27922662470973675
24964	ENSG00000243733	-1.3936322	-13.385457	0.1634345520091719	0.27881056884107625
24965	TRMT1	-1.3937359	-0.30309036	0.16387866377350088	0.2792560571898347
24966	NDUFS5P6	-1.393896	-14.727702	0.16335483627302558	0.2787237243552713
24967	NSRP1	-1.3940325	-0.115709744	0.1637928485801499	0.27919717666548144
24968	MZT1P1	-1.3941317	-13.580258	0.16328367123992601	0.2786315867279388
24969	PPP1R12A-AS1	-1.3941374	-0.74173063	0.16375053731218073	0.279134824489939
24970	LCE1F	-1.3944445	-14.8103895	0.1631892509508315	0.27850950244633044
24971	Y_RNA-446	-1.3944619	-13.183214	0.16318399177189924	0.27850950244633044
24972	ENSG00000231397	-1.3944645	-12.8681755	0.1631832326348062	0.27850950244633044
24973	PANK2-AS1	-1.394484	-0.6366494	0.16364900501632448	0.27902035033558464
24974	MIR138-1	-1.3945981	-14.85491	0.1631429014000817	0.2784703035918023
24975	ENSG00000213296	-1.394731	-14.418048	0.16310280118956125	0.27844002707457244
24976	ENSG00000274198	-1.3947648	-14.704903	0.1630926095930601	0.2784323892011513
24977	PGAM1P9	-1.3948255	-15.1438465	0.16307430922268942	0.27842066790051995
24978	GAL	-1.3949063	-0.9733012	0.16352083158602979	0.2788896948333443
24979	ENSG00000285890	-1.3949444	-1.2918234	0.163461794693026	0.2788280667610417
24980	ABCC13	-1.3950123	-0.320319	0.16349343454586138	0.2788527345024642
24981	RNU6-1238P	-1.3951026	-12.981334	0.1629907337409775	0.27828773409011015
24982	PTCD2	-1.3951721	-0.28557944	0.16344581131206712	0.27881056884107625
24983	MIR219B	-1.3955781	-13.25251	0.16284740575817766	0.2780820171685159
24984	RPL12P39	-1.3955942	-14.038998	0.1628425571312405	0.2780820171685159
24985	ENSG00000213755	-1.3956233	-12.79681	0.1628337782364217	0.2780820171685159
24986	ENSG00000237689	-1.3957818	-14.855388	0.1627860706192899	0.27802602556792266
24987	COX6B1P1	-1.3959123	-13.444264	0.1627467316594161	0.27796858650218315
24988	ENSG00000249333	-1.3959137	-13.745591	0.16274632057591107	0.27796858650218315
24989	CLDN19	-1.3960327	-1.2901601	0.16313868594561437	0.2784703035918023
24990	ENSG00000224252	-1.3960758	-12.475756	0.16269748042158244	0.277913708006953
24991	Metazoa_SRP-5	-1.3961897	-14.031633	0.16266320194177925	0.277874648618261
24992	ATP5MFP3	-1.3963438	-14.446738	0.16261683099187715	0.2778139585407206
24993	ZNF154	-1.3963507	-0.21528177	0.16309199982859116	0.2784323892011513
24994	MIR193B	-1.3966951	-13.180929	0.1625110981985224	0.2776732556777532
24995	ENSG00000233455	-1.3967416	-14.101897	0.16249713119331372	0.27765913315270146
24996	ENSG00000270301	-1.3967673	-14.153581	0.16248942138205522	0.2776557016900005
24997	AIG1P1	-1.3969043	-13.068308	0.16244818767927383	0.2775949836341244
24998	SPACA9	-1.3971409	-0.8096472	0.16283816387546401	0.2780820171685159
24999	C12orf76	-1.3972019	-0.30661097	0.1628318632291149	0.2780820171685159
25000	ENSG00000273481	-1.3972243	-14.539573	0.16235194899390626	0.2774597372207492
25001	OR5P1P	-1.3972852	-13.663723	0.1623336453334899	0.2774381926177543
25002	TRBV24OR9-2	-1.3973223	-13.726921	0.1623225286552026	0.2774302994119554
25003	OR11H2	-1.3974129	-13.063822	0.1622952912327182	0.27741158625661316
25004	TUBB8P1	-1.3974702	-13.253504	0.1622780514224884	0.27739185468680333
25005	ENSG00000237926	-1.397794	-12.918888	0.16218077209588144	0.27726449849131946
25006	ENSG00000273654	-1.397844	-1.2785506	0.16262197014583313	0.2778139585407206
25007	KRTAP4-12	-1.3978995	-14.813639	0.16214910045350003	0.27722566389495007
25008	KIF28P	-1.3979809	-0.530847	0.16259100182414993	0.27779028898124597
25009	OR4A6P	-1.3979812	-14.63301	0.16212454380898206	0.2771975645814833
25010	OR5B10P	-1.3981309	-13.559525	0.16207958542928547	0.2771401562933758
25011	RNU6-1007P	-1.3982351	-14.814288	0.1620483066041016	0.2771061322777772
25012	LINC01679	-1.3983986	-1.3015672	0.1624079681298905	0.27753599438500215
25013	TAS2R38	-1.3985585	-12.823657	0.1619512527503579	0.2769693452655638
25014	ENSG00000230161	-1.3986039	-13.655833	0.16193764247858308	0.2769636724834122
25015	ENSG00000267773	-1.3986696	-14.874765	0.16191791921695825	0.27694151552498714
25016	PRDX2P4	-1.3987246	-14.876345	0.1619014259010237	0.27692303180527733
25017	ENSG00000270794	-1.39878	-14.237365	0.16188479393650446	0.27690430962837703
25018	ENSG00000255174	-1.3988593	-13.219467	0.16186102742218456	0.2768733820438211
25019	ENSG00000288059	-1.3988675	-1.0051788	0.1623233299343884	0.2774302994119554
25020	RNA5SP382	-1.3989573	-13.622327	0.16183164909208655	0.2768328525883951
25021	RPL30P6	-1.3989948	-14.110365	0.16182038070583155	0.2768328525883951
25022	ENSG00000287042	-1.3990777	-0.1636657	0.16226888710638365	0.27738592615510643
25023	FYN	-1.3992187	-0.11946908	0.1622298043836066	0.2773288522439314
25024	MTND5P20	-1.3992231	-14.199382	0.1617519524544039	0.27676457540580307
25025	MIR4269	-1.3992566	-13.859437	0.16174188904833015	0.2767616847337761
25026	SAP18P1	-1.3993956	-13.506266	0.16170022387112487	0.2767149559713265
25027	RPS5P3	-1.3994399	-14.430347	0.16168693725914302	0.2767098866908609
25028	ENSG00000288610	-1.3994701	-1.3112284	0.16206947701199706	0.277132602673206
25029	IFITM8P	-1.3996298	-14.358611	0.1616300303276425	0.2766239972199176
25030	RPS27P23	-1.39965	-14.118068	0.16162401147917774	0.2766234179528696
25031	OR4X2	-1.3996626	-13.121895	0.1616201985394772	0.2766234179528696
25032	RN7SL310P	-1.3997769	-13.361279	0.16158596222624222	0.27658933692272886
25033	TTC9C	-1.3998543	-0.2593324	0.16203985213836108	0.2771014053247852
25034	RAP2CP1	-1.399862	-13.8064995	0.16156045798346172	0.27656324461749926
25035	ENSG00000279004	-1.3999177	-13.778609	0.16154378874281397	0.2765541525767263
25036	ENSG00000256041	-1.3999816	-14.265644	0.16152468165775152	0.27653116355665963
25037	ENSG00000231603	-1.4000301	-13.546375	0.16151015127931984	0.2765160085431134
25038	ENSG00000266248	-1.4000365	-0.41240346	0.16198253311907013	0.27701311272062357
25039	ENSG00000280201	-1.4000407	-13.060583	0.16150694319339987	0.2765160085431134
25040	KRT18P56	-1.4001503	-15.113056	0.16147414408542193	0.2764738017253315
25041	HOMER3	-1.4001687	-0.5545522	0.16194224835296475	0.2769636724834122
25042	RNA5SP501	-1.4001714	-13.889545	0.1614678559376835	0.2764738017253315
25043	H2AC13	-1.4003594	-1.2970546	0.16183149551037615	0.2768328525883951
25044	CEP19P1	-1.4004987	-15.020843	0.16136985688450647	0.2763341054420739
25045	ENSG00000235337	-1.4005473	-0.55023116	0.16181946703857975	0.2768328525883951
25046	SPTBN1-AS1	-1.4006367	-0.7192555	0.16180316187403618	0.2768230177396646
25047	SRMP1	-1.4006933	-13.80507	0.16131164341680396	0.2762538476266535
25048	ENSG00000259229	-1.4007754	-13.5047655	0.1612870762858239	0.2762214890440321
25049	ENSG00000271239	-1.4008036	-12.734891	0.16127865139624903	0.27621677448457954
25050	MIR5188	-1.4008129	-14.706503	0.16127587070810004	0.27621677448457954
25051	ENSG00000227625	-1.4008366	-13.817328	0.16126880225791088	0.27621677448457954
25052	ENSG00000258750	-1.4008958	-15.596412	0.16125107910830133	0.2762147813619718
25053	ENSG00000284666	-1.4010525	-15.00463	0.1612042131923093	0.27616698705548015
25054	PPIAP59	-1.4010744	-12.533607	0.16119767368687837	0.2761654991452455
25055	ENSG00000287937	-1.4011796	-1.2972404	0.161587059744787	0.27658933692272886
25056	RPSAP29	-1.4012128	-14.919525	0.16115627685611741	0.27610429110396867
25057	OR2U2P	-1.4012309	-14.284136	0.16115088450848514	0.27610429110396867
25058	SSX4B	-1.4012824	-12.83181	0.16113546534988107	0.2760880617693515
25059	RPS4XP13	-1.4013339	-13.513775	0.16112007831618588	0.27607141106370714
25060	MTND5P41	-1.4013349	-13.97508	0.1611198062842512	0.27607141106370714
25061	ENSG00000270870	-1.4013734	-13.624025	0.161108303783693	0.27607141106370714
25062	ENSG00000257545	-1.4014856	-0.35880503	0.16155003801140677	0.27655512887402844
25063	RNU6-445P	-1.4015324	-13.636134	0.16106076409333325	0.2760280517268042
25064	SNORA74	-1.401659	-13.670599	0.16102293013086386	0.27597292361205067
25065	ENSG00000248876	-1.4017732	-13.729527	0.16098883963027485	0.27593564362308787
25066	DNM1P49	-1.4018627	-14.256918	0.16096206827220602	0.27593317543815893
25067	CASQ1	-1.4020792	-1.2930301	0.1613280161563561	0.276272171142604
25068	Y_RNA-94	-1.4021144	-14.10331	0.16088694034642706	0.27583693215710126
25069	IGLV2-11	-1.4023178	-15.237956	0.16082622931071935	0.27575226093139255
25070	IGKV2-4	-1.4024179	-14.800267	0.16079633913742492	0.2757204268772647
25071	RSPH9	-1.4024706	-0.50320846	0.1612547996657123	0.2762147813619718
25072	OFCC1	-1.4026281	-0.34120578	0.16121122042545905	0.27616927612055453
25073	RN7SL332P	-1.4026867	-14.8709135	0.16071613867513312	0.2756220689430739
25074	LINC01925	-1.402713	-1.3170528	0.16109325978862854	0.27607141106370714
25075	OR7E18P	-1.4028065	-13.062359	0.16068037296314897	0.27560891840933494
25076	ACBD7	-1.4028288	-0.8860206	0.1611120925856786	0.27607141106370714
25077	TARS2P1	-1.4028628	-14.712432	0.16066360597674495	0.27558986558138515
25078	ENSG00000244657	-1.4029274	-13.62789	0.16064434944515774	0.27558986558138515
25079	KLHL20	-1.4029996	-0.14970843	0.1611017136325988	0.27607141106370714
25080	RNU6-346P	-1.4030825	-14.624887	0.16059809495312588	0.27553572533918136
25081	ENSG00000250031	-1.4031539	-1.3085898	0.1609780127984158	0.2759347858943067
25082	ENSG00000261204	-1.4031668	-13.952578	0.1605729469281091	0.2755022855055863
25083	ENSG00000215268	-1.403325	-14.172613	0.1605257937138897	0.2754407914548114
25084	BIRC6-AS2-1	-1.4033296	-0.5760411	0.16099551197714065	0.27593564362308787
25085	ENSG00000252458	-1.4034048	-12.527408	0.160502003290159	0.27541608089078584
25086	RNU6-878P	-1.4035513	-13.9947405	0.16045834703473597	0.27535416815482316
25087	COX17P1	-1.4036398	-15.087848	0.16043197868911277	0.2753186206506119
25088	EDDM3CP	-1.4036497	-14.216796	0.16042904512904552	0.2753186206506119
25089	PTCD2P1	-1.4036589	-15.897746	0.16042631331829554	0.2753186206506119
25090	ENSG00000262008	-1.4037206	-13.476396	0.1604079171803896	0.2753064337368934
25091	UBA52P7	-1.4037391	-12.422111	0.1604024139194145	0.2753064337368934
25092	LINC00613	-1.4037716	-1.279263	0.1608560772372731	0.2757937277506153
25093	ENSG00000261782	-1.4038578	-14.290945	0.1603670337341138	0.27525566786916233
25094	MYCLP2	-1.4038867	-14.080057	0.1603584473860526	0.2752506316592996
25095	SMIM10L2A	-1.4040082	-0.93029666	0.16077809457930822	0.27570855869508953
25096	LLPH	-1.4040339	-0.5419518	0.1607867419721326	0.27571367867033747
25097	ENSG00000283377	-1.4040365	-12.511697	0.16031383828752918	0.2751934610640521
25098	RPL7P12	-1.404213	-14.26819	0.16026129343296236	0.2751323580201086
25099	ENSG00000218732	-1.404251	-13.803204	0.160249987951316	0.2751323580201086
25100	TMEM267	-1.4042938	-0.29980132	0.16071633885801317	0.2756220689430739
25101	ENSG00000237982	-1.4043151	-13.789003	0.16023087333517114	0.27512862979712155
25102	CCDC110	-1.404471	-0.8597543	0.1606475436131582	0.27558986558138515
25103	KRTAP4-7	-1.4044794	-14.97649	0.16018200844949318	0.27507438285362434
25104	SNX31	-1.4045081	-0.692667	0.16064314875085964	0.27558986558138515
25105	PGAM5P1	-1.4045393	-13.875157	0.16016416638622052	0.2750625819818087
25106	ENSG00000254020	-1.4047472	-14.261997	0.16010230546545226	0.2749660402594461
25107	ZNF517	-1.4047523	-0.46922493	0.16056914345741896	0.2755022855055863
25108	RNA5SP461	-1.4049003	-13.498301	0.1600567759395586	0.27491693265747125
25109	NDUFS3	-1.4049976	-0.47077605	0.16050573690255251	0.27541608089078584
25110	ENSG00000225344	-1.4050779	-13.609223	0.16000394209203334	0.27485526727566545
25111	IFNA22P	-1.4050937	-14.469123	0.15999926276729368	0.27485526727566545
25112	RNU6-1256P	-1.4051044	-15.106541	0.15999609635910625	0.27485526727566545
25113	ENSG00000228408	-1.4051524	-13.481876	0.15998180085861924	0.27484631828875467
25114	MTND6P10	-1.4052461	-13.596111	0.15995395008358862	0.27480816585537476
25115	ENSG00000213774	-1.4052777	-14.203191	0.1599445560697399	0.27480172140432524
25116	IGHV3-52	-1.4053288	-14.001875	0.15992939057335034	0.2747853601291682
25117	ENSG00000220131	-1.4054499	-14.225773	0.15989338236259912	0.2747331851772582
25118	ENSG00000279617	-1.4054904	-15.573783	0.1598813681460287	0.27472223513550353
25119	ENSG00000231069	-1.4054976	-14.695521	0.15987922636937985	0.27472223513550353
25120	ENSG00000225680	-1.4055074	-0.66507995	0.16034413243961915	0.2752357617745708
25121	TMEM185B	-1.405646	-0.72617435	0.16031251694574086	0.2751934610640521
25122	ENSG00000272922	-1.4056622	-12.957479	0.15983031916639512	0.2746635924470714
25123	RN7SL471P	-1.4056768	-14.102649	0.1598259612235764	0.2746635924470714
25124	Metazoa_SRP-157	-1.4057318	-14.099484	0.1598096270552678	0.2746474173608636
25125	ENSG00000229953	-1.4058135	-0.41483405	0.16026053612935393	0.2751323580201086
25126	RPL23AP78	-1.4058408	-14.848698	0.15977727757176768	0.2746097913747956
25127	OR5J2	-1.4058547	-14.243575	0.15977314019779523	0.2746097913747956
25128	TRAJ35	-1.4058846	-13.263456	0.15976424053593263	0.27460818105389123
25129	PPIAP82	-1.4059395	-14.1368265	0.159747955701981	0.2745927460932117
25130	MIR548AY	-1.4060405	-12.539085	0.15971794582612966	0.27455768032196204
25131	RNU2-31P	-1.406113	-14.461736	0.15969642892705224	0.2745303832211801
25132	YWHAQP1	-1.4061751	-13.76251	0.15967797196645053	0.27451803568531413
25133	MTCO3P21	-1.4061785	-13.616095	0.15967697990330396	0.27451803568531413
25134	ENSG00000233805	-1.4062189	-12.984713	0.15966498040962715	0.27451803568531413
25135	RNU6-580P	-1.4063705	-12.589344	0.15961997472033523	0.27449585171731355
25136	ENSG00000276473	-1.4064128	-13.193792	0.15960740881243546	0.27448393524554093
25137	ENSG00000237163	-1.4064255	-13.99851	0.1596036694873534	0.27448393524554093
25138	RPL23AP86	-1.4064901	-14.099048	0.15958449810434758	0.27446391978405504
25139	Y_RNA-414	-1.4067005	-13.893598	0.15952205537497346	0.2743952899102984
25140	ENSG00000287674	-1.4067746	-15.045092	0.15950008125458212	0.2743768750904532
25141	AGPAT5P1	-1.4068185	-13.297299	0.15948705035206623	0.27436415070103576
25142	ENSG00000250006	-1.4068708	-15.083525	0.15947154825412285	0.27434717408694936
25143	RPSAP8	-1.406902	-12.460654	0.15946232893463855	0.27434100524479005
25144	RNU6-329P	-1.4070036	-13.760288	0.15943215771988667	0.2742987887879541
25145	IGKV1-6	-1.4070565	-13.838731	0.1594164991688121	0.2742815388822361
25146	IL1R2	-1.4072156	-0.6445857	0.15984595826059297	0.2746807747406174
25147	ENSG00000283044	-1.407233	-1.0367416	0.15978209451322092	0.2746097913747956
25148	RN7SKP128	-1.4073696	-14.198393	0.1593236567860988	0.2741508582088774
25149	U8-18	-1.4073704	-13.621996	0.15932340918818505	0.2741508582088774
25150	CFAP74	-1.407514	-0.55162674	0.15974962194683112	0.2745927460932117
25151	ENSG00000270776	-1.4075497	-13.305243	0.1592702834042521	0.27409515214380015
25152	RNU2-29P	-1.4075785	-13.696256	0.15926177222707527	0.2740927970000746
25153	TCAF2C	-1.4076294	-13.709376	0.15924669183896717	0.2740765293929678
25154	ENSG00000271196	-1.4076303	-13.283696	0.15924642949198708	0.2740765293929678
25155	ENSG00000254953	-1.4076396	-13.415676	0.15924367616009777	0.2740765293929678
25156	ELOA3DP	-1.4076865	-13.684373	0.15922978033620186	0.2740764824972557
25157	ENSG00000273119	-1.4077264	-14.393817	0.15921796808016933	0.274075525258681
25158	PCNPP2	-1.4077457	-13.28884	0.15921221507823358	0.27407531018699205
25159	N4BP1	-1.4078395	-0.14253186	0.15966493817811636	0.27451803568531413
25160	TEKT4P3	-1.4080389	-13.167243	0.15912541347685089	0.27395493832622797
25161	CYP2C59P	-1.4080621	-13.8155985	0.15911854275597648	0.27395279459538774
25162	ENSG00000280430	-1.4081199	-14.317063	0.15910143518149517	0.2739330254019393
25163	PSG3	-1.4081404	-1.3035032	0.1595129488607298	0.2743893176834977
25164	MINDY2	-1.4081475	-0.15726766	0.1595729698385348	0.27445378559006034
25165	RPS3AP7	-1.4082203	-15.133513	0.15907169564528606	0.27391087424539945
25166	ENSG00000239793	-1.4082421	-13.714067	0.15906523593728325	0.273909436339244
25167	RPS16P9	-1.4082665	-13.776162	0.1590580117031469	0.2739066817751635
25168	RNU6-884P	-1.4083098	-14.934239	0.1590452108825884	0.2738943234868198
25169	FBXL12P1	-1.4083735	-13.272088	0.1590263585799019	0.2738715426008439
25170	ENSG00000278054	-1.4084209	-14.8047085	0.15901230528593518	0.27385702513843796
25171	VN1R38P	-1.4084274	-14.926365	0.1590104263195425	0.27385702513843796
25172	HSFX3	-1.4084328	-14.8162775	0.1590087999419776	0.27385702513843796
25173	KRT8P22	-1.408519	-13.562696	0.15898330469868704	0.2738361324308231
25174	IGKV2-14	-1.4085641	-14.814354	0.15896996117473156	0.2738355412383594
25175	RNA5SP226	-1.4085734	-14.3747	0.15896720179202606	0.2738355412383594
25176	ENSG00000281311	-1.4085984	-14.431487	0.15895979091260787	0.2738355412383594
25177	RPL26P13	-1.4086397	-13.727357	0.15894761405157182	0.2738327699820796
25178	ENSG00000217195	-1.4086583	-12.818343	0.15894210884230384	0.2738327699820796
25179	ENSG00000207171	-1.4086782	-13.310915	0.1589362030121201	0.27383248591134707
25180	GPC5-AS2	-1.4086981	-1.0330312	0.15938078136387793	0.2742394633191339
25181	STARP1	-1.4087172	-14.196254	0.15892469126358413	0.2738223399077986
25182	NXT1P1	-1.4087311	-13.882668	0.15892054135015418	0.2738223399077986
25183	KIF21B	-1.4087372	-0.35970846	0.15939517414449042	0.2742545380520932
25184	MAGEA5P	-1.4087563	-13.332825	0.15891311885932316	0.2738217770225504
25185	ENSG00000233193	-1.4087945	-15.056869	0.15890180646287638	0.273811973077002
25186	RPL22P7	-1.4087988	-13.71438	0.15890052831478432	0.273811973077002
25187	OR7C2	-1.4088268	-14.413458	0.1588922201482005	0.273811973077002
25188	ENSG00000230197	-1.4088537	-1.2967746	0.15931636448335965	0.2741508582088774
25189	ENSG00000249403	-1.4088725	-13.2963505	0.15887873858733967	0.2738012885457664
25190	RNF14P2	-1.4088771	-13.73077	0.1588773687045393	0.2738012885457664
25191	ENSG00000235240	-1.4089348	-15.075137	0.15886030872674142	0.27378890552006135
25192	ENSG00000229755	-1.4089689	-13.376458	0.1588501970442747	0.2737811677813516
25193	ENSG00000275812	-1.4090066	-15.149533	0.15883908438335823	0.2737717042295172
25194	EIF4EBP2P3	-1.4090103	-13.40064	0.1588379705346939	0.2737717042295172
25195	CT45A9	-1.4090416	-15.091343	0.1588287205994223	0.2737717042295172
25196	ENSG00000279482	-1.4090617	-13.079454	0.15882280097822046	0.2737717042295172
25197	ENSG00000232905	-1.4090812	-15.198833	0.15881699083693365	0.2737717042295172
25198	RN7SL483P	-1.4090958	-13.698479	0.15881271441204345	0.2737717042295172
25199	TUBB8P8	-1.409181	-13.204399	0.15878752045376704	0.2737700361500282
25200	FOXO3B	-1.4092841	-0.5198019	0.1592263146654622	0.2740764824972557
25201	TRAV24	-1.4093595	-14.579998	0.15873476462695393	0.27368876815618903
25202	RN7SL794P	-1.4094425	-13.610359	0.15871021452133294	0.27367213011330077
25203	ENSG00000250753	-1.4094762	-13.857306	0.15870027725330282	0.273668063090699
25204	ENSG00000284522	-1.409534	-14.489697	0.15868318000229104	0.2736482701140822
25205	RNU4-11P	-1.4095546	-13.537131	0.15867709263356483	0.27364746288934555
25206	RPL23AP8	-1.4096078	-13.629291	0.15866139603350338	0.27363008336719724
25207	ENSG00000261543	-1.4097375	-0.78748286	0.15908125827140798	0.27391714825061236
25208	CWF19L1	-1.4097903	-0.22401221	0.15908658885317817	0.27391714825061236
25209	ENSG00000269391	-1.4098105	-13.951387	0.1586014910022323	0.27355583370499076
25210	ENSG00000255653	-1.4098408	-14.377604	0.158592541202178	0.27355008576714
25211	NEK4P2	-1.4098699	-13.941101	0.15858394419954036	0.27355008576714
25212	TRBV12-2	-1.4099363	-13.353932	0.15856435972767077	0.2735305416230291
25213	RPL22P4	-1.4099654	-14.893036	0.1585557435479551	0.2735253675049884
25214	ATP5MC1P7	-1.4100842	-14.788611	0.15852066923134497	0.27348423673178296
25215	ENSG00000276436	-1.410147	-13.552408	0.1585021639040695	0.27347168743313993
25216	IGLV3-25	-1.4101695	-12.579979	0.1584955098641323	0.2734698958107821
25217	ENSG00000284847	-1.4102527	-13.203248	0.15847093776814108	0.2734468757505823
25218	Y_RNA-127	-1.4104033	-14.034961	0.158426512434049	0.273399280715593
25219	CICP12	-1.410411	-13.259545	0.15842423276214385	0.273399280715593
25220	KLF2P4	-1.4106067	-14.501588	0.15836646912716032	0.2733150339708138
25221	ENSG00000225417	-1.4106511	-13.727968	0.15835336159690086	0.27330209820831725
25222	RN7SL551P	-1.4107134	-13.770287	0.15833499363781803	0.2732800822319498
25223	RN7SL493P	-1.4107139	-14.06645	0.15833483257271988	0.2732800822319498
25224	CDC40	-1.4107401	-0.18442191	0.15880558903007952	0.2737717042295172
25225	SGK2	-1.4107512	-0.19899935	0.15880249705114335	0.2737717042295172
25226	RNU6-677P	-1.4108628	-14.211055	0.15829094527514734	0.2732331083584689
25227	RNA5SP277	-1.4109225	-13.121004	0.1582733071296489	0.27321234662364474
25228	ENSG00000270509	-1.4109435	-14.243572	0.1582671198237244	0.2732113506265768
25229	ENSG00000279779	-1.4109493	-13.955898	0.15826540630307184	0.2732113506265768
25230	RAC1P9	-1.4109792	-14.417644	0.1582566225819069	0.2732113506265768
25231	ITPA	-1.4109915	-0.22880185	0.1587307682285432	0.27368876815618903
25232	C10orf88	-1.411056	-0.31664476	0.15871387528563474	0.27367213011330077
25233	ENSG00000273644	-1.4110957	-14.222336	0.15822224838717824	0.2731726246883218
25234	GSTP1P1	-1.411135	-14.45737	0.15821069006325256	0.27316235365007174
25235	Y_RNA-308	-1.411144	-14.2316675	0.15820799577125635	0.27316235365007174
25236	ARL2BPP2	-1.4111577	-14.146582	0.1582039531045394	0.27316235365007174
25237	RPL10P11	-1.4111916	-13.571441	0.15819397790504805	0.27316235365007174
25238	MTCO2P15	-1.4113238	-13.727414	0.15815500453543543	0.2731243097580281
25239	ENSG00000278390	-1.4113624	-0.31665373	0.15862013888545473	0.2735701736907857
25240	ELOCP23	-1.4113755	-13.74991	0.15813975989114692	0.2731115619344361
25241	ENSG00000271074	-1.4113797	-14.040571	0.15813856193505033	0.2731115619344361
25242	MIR411	-1.4113853	-13.614673	0.15813691096796548	0.2731115619344361
25243	OR2J4P	-1.4113916	-14.953893	0.1581350196968487	0.2731115619344361
25244	RPL31P47	-1.4114208	-15.106901	0.1581264103723782	0.2731115619344361
25245	OR5AC1	-1.4114342	-14.041929	0.1581224933019837	0.2731115619344361
25246	ENSG00000288730	-1.4114633	-14.426414	0.1581139095286158	0.2731115619344361
25247	ENSG00000235196	-1.4114643	-12.926157	0.15811362037640053	0.2731115619344361
25248	ENSG00000239498	-1.4114711	-0.478107	0.1585876385340228	0.27355008576714
25249	ENSG00000222095	-1.4114738	-13.817754	0.15811081199650223	0.2731115619344361
25250	ENSG00000289219	-1.4114788	-13.773546	0.15810936514123636	0.2731115619344361
25251	RPSAP64	-1.4115056	-13.656456	0.15810143420070663	0.2731115619344361
25252	ENSG00000206592	-1.411524	-14.238197	0.15809602114112675	0.2731115619344361
25253	POU5F1P7	-1.4115574	-13.455744	0.15808617647436302	0.2731115619344361
25254	MRPL42P2	-1.4115832	-14.539896	0.15807856702757894	0.2731115619344361
25255	TRBJ1-5	-1.4116263	-14.786975	0.1580658854570181	0.2731115619344361
25256	ENSG00000240131	-1.4116346	-14.322768	0.15806346148484476	0.2731115619344361
25257	OR10J5	-1.4116433	-13.934907	0.15806087249332218	0.2731115619344361
25258	ENSG00000228675	-1.4116613	-15.104484	0.1580555715802271	0.2731115619344361
25259	ENSG00000262539	-1.4116976	-13.600205	0.15804488186119456	0.2731115619344361
25260	OR51F3P	-1.4117026	-13.894292	0.15804340503742811	0.2731115619344361
25261	IGHVII-30-21	-1.4117157	-13.998727	0.15803953524475498	0.2731115619344361
25262	ENSG00000254150	-1.4117953	-14.31663	0.15801610831005114	0.27310719912275944
25263	RNU5B-4P	-1.4118932	-14.082055	0.15798724139813372	0.2730669984598515
25264	ENSG00000228687	-1.4119858	-13.38034	0.15796002367946194	0.27304585019310956
25265	ENSG00000270914	-1.4120425	-14.430818	0.15794330804849718	0.27302982554207217
25266	Y_RNA-198	-1.4120625	-13.47591	0.1579374004019671	0.27302930510383366
25267	RNU6-27P	-1.412086	-14.179893	0.15793048363565526	0.27302930510383366
25268	MTND3P23	-1.4121457	-13.166618	0.15791292400681267	0.2730160675003999
25269	FAM74A3	-1.4121721	-13.923721	0.15790514524393442	0.27301231140698423
25270	SOD1P2	-1.4122257	-12.829996	0.15788938533030175	0.27300444847376204
25271	TRPC6P6	-1.4122472	-14.385358	0.1578830652236956	0.2730032138005017
25272	UBA52P9	-1.4122598	-13.661497	0.15787934940183418	0.2730032138005017
25273	CYCSP27	-1.4122852	-13.381565	0.15787184219018677	0.2730031948786519
25274	PLLPP1	-1.4123443	-13.7478075	0.15785446764973138	0.27298284323887145
25275	ENSG00000239323	-1.4123453	-13.661508	0.15785417994571252	0.27298284323887145
25276	PPIAP6	-1.4123929	-13.63614	0.15784018447461717	0.2729775304902659
25277	CEACAMP9	-1.4124107	-13.486247	0.15783492582117145	0.2729775304902659
25278	RNA5SP258	-1.4124175	-13.598413	0.15783293387576658	0.2729775304902659
25279	Y_RNA-587	-1.4124595	-14.339387	0.1578205780680396	0.2729775304902659
25280	ENSG00000255402	-1.4124929	-13.153472	0.15781075591990784	0.2729775304902659
25281	RN7SKP93	-1.4124948	-13.96146	0.15781018605506875	0.2729775304902659
25282	RPL35AP	-1.4125345	-14.934506	0.15779852194737862	0.2729775304902659
25283	MTND1P22	-1.4125639	-12.912203	0.15778984979396582	0.2729775304902659
25284	ENSG00000258381	-1.4125881	-13.812649	0.15778272254762735	0.2729775304902659
25285	RPL6P14	-1.4126185	-14.074487	0.1577737682222931	0.2729775304902659
25286	OR5H3P	-1.4126481	-12.328657	0.1577650867029687	0.2729775304902659
25287	CCNHP1	-1.4126748	-13.528934	0.1577572252416528	0.2729775304902659
25288	OR52M1	-1.4126885	-13.017495	0.15775319888337141	0.2729775304902659
25289	RN7SKP262	-1.4126945	-12.765897	0.15775142518300192	0.2729775304902659
25290	RNU6ATAC38P	-1.4127512	-12.846633	0.15773475288495564	0.2729696871354502
25291	ENSG00000289898	-1.4127728	-12.501688	0.15772842193317274	0.27296957327150567
25292	TCN2	-1.4128096	-0.39384702	0.15819367011058594	0.27316235365007174
25293	ENSG00000213153	-1.4128332	-13.862139	0.1577106247185474	0.2729570317568974
25294	BCRP2	-1.4128625	-13.37015	0.1577020187603817	0.27295183784450766
25295	PPIAP28	-1.4129753	-14.028441	0.1576688380353452	0.27291380801326653
25296	PSIP1	-1.413	-0.174293	0.15814201452682305	0.2731115619344361
25297	ENSG00000268078	-1.4130093	-14.850797	0.15765884688194157	0.27291380801326653
25298	ENSG00000241257	-1.4130158	-14.573644	0.15765693087683214	0.27291380801326653
25299	ENSG00000267791	-1.4130718	-13.5472	0.15764049668786612	0.27291325350014944
25300	ENSG00000241667	-1.4131242	-13.543145	0.15762507483350627	0.2728962561946135
25301	SOCS5P1	-1.41314	-13.437806	0.15762040875898412	0.2728962561946135
25302	ENSG00000278083	-1.413178	-13.646474	0.15760926163986572	0.27288828213532607
25303	ENSG00000231029	-1.4131886	-13.446067	0.1576061439964976	0.27288828213532607
25304	ENSG00000274559	-1.4131899	-12.991584	0.15760575930317006	0.27288828213532607
25305	ENSG00000289184	-1.4132308	-14.276119	0.1575937282875306	0.27288828213532607
25306	MED15P3	-1.413251	-14.163781	0.15758779012640528	0.27288828213532607
25307	RN7SL322P	-1.4132617	-13.734186	0.15758467211023547	0.27288828213532607
25308	OR7G1	-1.4132669	-13.481389	0.15758312584044495	0.27288828213532607
25309	ENSG00000233823	-1.4132763	-14.263653	0.15758034575102284	0.27288828213532607
25310	OR8B10P	-1.4132843	-15.408562	0.1575780106462505	0.27288828213532607
25311	RN7SL822P	-1.4132885	-14.024789	0.1575767862842053	0.27288828213532607
25312	CDY11P	-1.4133011	-12.832115	0.15757306744649768	0.27288828213532607
25313	SUMO2P16	-1.4133074	-12.282843	0.15757119477128706	0.27288828213532607
25314	RPL32P7	-1.4133176	-13.780919	0.15756822759036176	0.27288828213532607
25315	ENSG00000290970	-1.4133238	-13.102251	0.15756639985316784	0.27288828213532607
25316	RNU6-142P	-1.4133583	-13.3851595	0.15755626706477355	0.27288828213532607
25317	RNU6-589P	-1.413363	-15.351053	0.157554868401024	0.27288828213532607
25318	ENSG00000233129	-1.4133669	-14.231179	0.15755374344841172	0.27288828213532607
25319	ENSG00000272239	-1.4133828	-13.818255	0.15754905457111876	0.27288828213532607
25320	RN7SL361P	-1.4133998	-13.078343	0.15754406209658764	0.27288828213532607
25321	ENSG00000252824	-1.4134102	-12.563169	0.1575410092207946	0.27288828213532607
25322	GAGE12H	-1.4134693	-14.207895	0.15752362337046977	0.27288828213532607
25323	RPS24P7	-1.4134747	-13.64648	0.15752205089020122	0.27288828213532607
25324	RNY3P14	-1.4134898	-13.327149	0.15751762770718192	0.27288828213532607
25325	ENSG00000261077	-1.4135197	-13.957242	0.1575088395190207	0.27288828213532607
25326	TMLHEP1	-1.4136074	-13.407493	0.1574830704238709	0.27288828213532607
25327	RPL23P4	-1.4136358	-13.460112	0.15747469553999538	0.27288828213532607
25328	NPM1P32	-1.4136688	-13.759775	0.15746504211343818	0.27288828213532607
25329	ENSG00000289384	-1.4136844	-0.76297355	0.15793713883331967	0.27302930510383366
25330	OR7E28P	-1.4136914	-13.544077	0.15745838730911668	0.27288828213532607
25331	Y_RNA-535	-1.4136965	-13.876225	0.157456874783156	0.27288828213532607
25332	TRBV10-1	-1.4137083	-13.533706	0.1574534261072321	0.27288828213532607
25333	WASIR1	-1.4137195	-13.997968	0.15745011141137713	0.27288828213532607
25334	MIR552	-1.413723	-13.999075	0.15744912242478062	0.27288828213532607
25335	ENSG00000279015	-1.4137579	-13.474657	0.15743884935427258	0.27288828213532607
25336	ENSG00000176882	-1.4137713	-14.17357	0.15743493445608528	0.27288828213532607
25337	CHCHD2P4	-1.4137719	-13.313129	0.15743475601333948	0.27288828213532607
25338	ENSG00000234811	-1.4137932	-13.795479	0.15742849449514648	0.27288828213532607
25339	RNU6-595P	-1.4138151	-14.109997	0.15742205273753243	0.27288828213532607
25340	ENSG00000254283	-1.4138186	-13.3885975	0.15742102335981997	0.27288828213532607
25341	NACAP5	-1.4138191	-13.441814	0.15742088461049453	0.27288828213532607
25342	ENSG00000236890	-1.4138293	-13.207231	0.15741788353328365	0.27288828213532607
25343	OR7E155P	-1.41385	-14.581932	0.15741182135175727	0.27288828213532607
25344	PFN1P9	-1.4138651	-12.946203	0.1574073900007032	0.27288828213532607
25345	RN7SKP73	-1.4138998	-14.798443	0.1573972084852594	0.27288828213532607
25346	ENSG00000260622	-1.413914	-13.348912	0.15739304149118968	0.27288828213532607
25347	ENSG00000253560	-1.4139321	-13.771838	0.15738771053920064	0.27288828213532607
25348	ENSG00000255483	-1.4139801	-14.709431	0.15737358719811548	0.27288828213532607
25349	ENSG00000233866	-1.4139823	-13.556126	0.1573729774962033	0.27288828213532607
25350	ENSG00000242036	-1.4140084	-12.918614	0.15736531970583928	0.27288828213532607
25351	ENSG00000274670	-1.4140091	-13.737823	0.15736510424151076	0.27288828213532607
25352	TRAV40	-1.4140289	-13.536368	0.15735928598723298	0.27288828213532607
25353	ENSG00000279703	-1.4140353	-14.014516	0.15735740827160166	0.27288828213532607
25354	MYL12BP3	-1.4140466	-13.938729	0.15735406467707913	0.27288828213532607
25355	RPL35AP19	-1.414065	-14.662533	0.15734866207890294	0.27288828213532607
25356	ENSG00000280317	-1.4140736	-12.949039	0.157346143406189	0.27288828213532607
25357	IFNA8	-1.4140751	-13.990804	0.1573457126367551	0.27288828213532607
25358	RNU6-891P	-1.4140974	-14.076197	0.15733917166497452	0.27288828213532607
25359	EIF4EP5	-1.4141139	-13.628048	0.15733431674875292	0.27288828213532607
25360	OR52N3P	-1.4141256	-13.0657215	0.15733090993803434	0.27288828213532607
25361	KRTAP10-4	-1.4141287	-15.406706	0.15732998887542335	0.27288828213532607
25362	RNU6-325P	-1.4141313	-14.992838	0.15732923297483342	0.27288828213532607
25363	RNU6-1050P	-1.4141315	-12.684833	0.1573291448527377	0.27288828213532607
25364	ENSG00000249943	-1.4141427	-14.032281	0.1573258669627626	0.27288828213532607
25365	RNA5SP295	-1.4141456	-13.743769	0.15732503219793234	0.27288828213532607
25366	ENSG00000279562	-1.4141508	-13.580029	0.15732349526088413	0.27288828213532607
25367	RNU6-875P	-1.4141511	-12.920444	0.1573234140804515	0.27288828213532607
25368	DUXAP2	-1.414152	-13.588718	0.15732314877309173	0.27288828213532607
25369	IMP3P1	-1.4141544	-13.842775	0.15732243895926049	0.27288828213532607
25370	ENSG00000259452	-1.4141632	-13.5822525	0.15731983461008775	0.27288828213532607
25371	DPY19L2P5	-1.4141756	-14.225595	0.15731620330474747	0.27288828213532607
25372	ENSG00000270328	-1.4141788	-13.346309	0.1573152648315338	0.27288828213532607
25373	EXTL2P1	-1.4141897	-13.611528	0.15731208592171267	0.27288828213532607
25374	TRBJ1-2	-1.4141908	-14.356314	0.15731176044578934	0.27288828213532607
25375	ENSG00000255369	-1.4141967	-13.876868	0.15731000254955382	0.27288828213532607
25376	RNA5SP347	-1.4141983	-13.829707	0.15730956227741322	0.27288828213532607
25377	Y_RNA-259	-1.414203	-12.790973	0.15730814858884193	0.27288828213532607
25378	ENSG00000232115	-1.4142109	-12.8031225	0.15730586323340867	0.27288828213532607
25379	ENSG00000240484	-1.4142232	-12.548283	0.15730225234044146	0.27288828213532607
25380	RNU6-605P	-1.4142247	-13.845625	0.15730178763258246	0.27288828213532607
25381	MTND4LP1	-1.414226	-14.523656	0.1573013876796454	0.27288828213532607
25382	ENSG00000251549	-1.4142269	-12.970932	0.15730117061713403	0.27288828213532607
25383	ANKK1	-1.4142883	-0.8086163	0.15772908173409378	0.27296957327150567
25384	LAMB3	-1.4146112	-0.2125009	0.15766808459467874	0.27291380801326653
25385	TRANK1	-1.4146758	-0.1668115	0.15764799374021876	0.27291380801326653
25386	ENSG00000253336	-1.4146984	-1.3117108	0.15757276561481157	0.27288828213532607
25387	RTEL1-TNFRSF6B	-1.4148567	-1.0285087	0.1575393478025327	0.27288828213532607
25388	ENSG00000279315	-1.4150201	-1.2883637	0.15752743975087308	0.27288828213532607
25389	ARPC5	-1.41509	-0.26750383	0.15752534021535072	0.27288828213532607
25390	HS6ST1P1	-1.4152149	-15.1721735	0.1570113500506763	0.2727451924366067
25391	ENSG00000286485	-1.4152194	-1.3103431	0.1574233433703599	0.27288828213532607
25392	ENSG00000264513	-1.4155855	-0.96017236	0.15737015735781404	0.27288828213532607
25393	HMGB1P12	-1.4156811	-14.513381	0.15687476699662375	0.2725857205167196
25394	ENSG00000267108	-1.4166608	-1.2831366	0.15706244855260337	0.27280476226467454
25395	TIFA	-1.4166656	-0.52445775	0.1570617870652436	0.27280476226467454
25396	ZNF132	-1.4167157	-0.6414867	0.1570523816872352	0.27280476226467454
25397	RBM18	-1.4168907	-0.32666552	0.15699682439754287	0.2727296883855293
25398	ENSG00000262151	-1.4168929	-1.2833391	0.15699504940104853	0.2727296883855293
25399	PPM1H	-1.4169681	-0.1454051	0.15697625369638302	0.27271341024246226
25400	NIFK	-1.4170185	-0.39929244	0.15696209937863637	0.272710918311719
25401	MCF2	-1.4171634	-0.7313336	0.15691690167060823	0.2726492053218425
25402	DUSP13	-1.4172708	-1.3038964	0.15683851418655964	0.27256162885793594
25403	CAT	-1.4173349	-0.24467088	0.15687234261777586	0.2725857205167196
25404	SUPT3H	-1.4173791	-0.11028554	0.15685866709265453	0.27257719704817623
25405	PXMP4	-1.4177935	-0.4352738	0.1567311738588342	0.27238799063646235
25406	SNX30	-1.4178095	-0.1519789	0.15673300516703584	0.27238799063646235
25407	RGS5-AS1	-1.4178702	-0.8662867	0.15670659479576077	0.27236153158085435
25408	MTPAP	-1.4182279	-0.25184888	0.15660888338646914	0.2722208524826626
25409	LINC02365	-1.418674	-0.55061585	0.15646920270264314	0.27199747387782236
25410	ENSG00000248240	-1.4187473	-0.81311935	0.15645040259619306	0.27197450132543494
25411	ENSG00000291042	-1.4189118	-0.3480147	0.15640596179723235	0.27191137593858283
25412	NENF	-1.4189469	-0.48401663	0.15639755187192098	0.27191137593858283
25413	C1orf147	-1.4190861	-1.0237163	0.1563220295648835	0.2718095546024457
25414	OR9I3P	-1.4192243	-15.086411	0.155839521699517	0.2710867307634606
25415	TMED3	-1.4193336	-0.20381601	0.15628709451705786	0.27175851348966945
25416	PTPRD-AS1	-1.4196501	-1.3062941	0.15614265257435206	0.271528863265889
25417	ENSG00000249679	-1.4197904	-0.7091338	0.15614387216924627	0.271528863265889
25418	SEMA6A-AS1	-1.4200257	-0.23326837	0.15608582147938774	0.2714763860996187
25419	C6orf15	-1.4202394	-14.66728	0.15554386019028502	0.2706407717617951
25420	DUX4L8	-1.4202647	-14.916726	0.15553649336573103	0.2706407717617951
25421	ENSG00000220748	-1.4203568	-15.14072	0.15550970939449443	0.27060967761633337
25422	FGF5	-1.4206668	-0.69030154	0.15588480683078354	0.2711461343374467
25423	Metazoa_SRP-87	-1.4207543	-15.303474	0.15539405412896193	0.27043741147781386
25424	ZNF830	-1.4207731	-0.5605928	0.15585919526200115	0.27111126914091055
25425	SNORA71A	-1.4208276	-15.149625	0.1553727592097517	0.2704196793422619
25426	ZNF860	-1.4211279	-0.6762561	0.1557525601766073	0.2709451373680225
25427	LACTBL1	-1.4213177	-1.2968935	0.15567955508975292	0.2708278131590322
25428	ZNF746	-1.4216208	-0.3163968	0.1556229052879683	0.2707582794467124
25429	GAK	-1.42164	-0.10410233	0.1556177034145635	0.2707582794467124
25430	ENSG00000267417	-1.421678	-1.332213	0.1555060185364117	0.27060967761633337
25431	OR2H4P	-1.4217942	-15.089213	0.15509188628885442	0.2699597769058381
25432	NRN1L	-1.4220711	-1.0355992	0.1554605070833038	0.2705433932724414
25433	DNAJB6P6	-1.4224932	-14.583983	0.1548889881947709	0.26967407747976235
25434	ENSG00000253746	-1.4231372	-1.319473	0.1551078610261976	0.26997793324232505
25435	C11orf58	-1.4232094	-0.15126085	0.1551595318490469	0.2700582180201182
25436	ENSG00000259873	-1.4232134	-14.68517	0.1546801763891212	0.2693586708313043
25437	SAP130	-1.4238659	-0.14407144	0.15497311230875158	0.26978196265144716
25438	ENSG00000267173	-1.4239504	-0.79857326	0.15494121648052372	0.2697360797972525
25439	CCDC178	-1.4239775	-0.28838143	0.154930106536201	0.269726380955953
25440	FER1L4	-1.4245373	-0.56082594	0.154771772008608	0.2694892646336954
25441	LINC02297	-1.4246258	-14.925528	0.15427127018797665	0.2687234794725502
25442	AATF	-1.4248402	-0.14294755	0.15469091092469095	0.26936773153867555
25443	PACRGL	-1.4250405	-0.16460168	0.15463206714693917	0.2692845231698485
25444	ENSG00000270588	-1.4253007	-15.151994	0.1540761595689093	0.2684224769152077
25445	ENSG00000249228	-1.4255381	-13.980424	0.154007604833022	0.26834099038099773
25446	MAPRE2	-1.4255795	-0.15663812	0.15447451193612735	0.2690293892520395
25447	ENSG00000229728	-1.4258202	-1.0243065	0.15438192041522675	0.268896983453654
25448	GABRA4	-1.4263637	-0.89989644	0.1542416205053896	0.26868144353167345
25449	ENSG00000253235	-1.4268398	-0.7540926	0.15407777867734884	0.2684224769152077
25450	PMS1	-1.4269515	-0.1676511	0.15408193190044184	0.2684224769152077
25451	IGLV2-28	-1.4269985	-15.330747	0.1535862034096491	0.2676737861872125
25452	ENSG00000287154	-1.4271295	-0.5165656	0.15401452792107226	0.2683434519034124
25453	LDHAP1	-1.4273608	-14.230878	0.15348179689279642	0.26753012188007014
25454	RPL12P18	-1.4274119	-14.463068	0.15346708542658358	0.26751405398230904
25455	COL25A1-DT	-1.4275303	-1.3312353	0.15382205566449444	0.2680464634205092
25456	MAK	-1.427593	-0.30101103	0.1538942280608519	0.2681530384323517
25457	NCF1B	-1.4279252	-1.305147	0.153760257473943	0.26794836351641
25458	ENSG00000287923	-1.4281744	-0.56550467	0.1537148303015162	0.26787878635926266
25459	ENSG00000270719	-1.4283154	-14.469976	0.15320696695604175	0.2671275645121848
25460	PGC	-1.4289994	-1.0536215	0.15345005157853503	0.2674939365611218
25461	PCDHB4	-1.4291141	-0.87657547	0.15344279496519947	0.26749086197298316
25462	ENSG00000280446	-1.4292748	-14.809112	0.15293114535278549	0.26674215316582905
25463	ACOX1	-1.4295399	-0.16966096	0.15333655372345442	0.2673247948027345
25464	MBLAC2	-1.4297979	-0.4379244	0.1532587128879627	0.26720443826172535
25465	KLK15	-1.4300117	-1.305429	0.15316252936267163	0.26708137435396906
25466	FBXO9	-1.4300175	-0.13633706	0.1531998318440598	0.2671246879996428
25467	SMARCE1P7	-1.4300666	-15.161682	0.15270379426410985	0.2664314919950421
25468	MFAP4	-1.4301356	-0.3829028	0.153164021963598	0.26708137435396906
25469	ENSG00000258600	-1.4302872	-14.367283	0.15264049098765953	0.26636102886222046
25470	ENSG00000272763	-1.4305785	-0.45207447	0.15303616716660817	0.2668966539655297
25471	RN7SL553P	-1.430954	-14.395685	0.152449302007106	0.2660923336610053
25472	RPL36AP23	-1.4309714	-14.051902	0.15244429114101432	0.2660923336610053
25473	ZNF496	-1.4310371	-0.20315507	0.15290545617670867	0.26671645192683424
25474	HAGHL	-1.4311714	-0.92149824	0.1528624823060909	0.26665104285353064
25475	ARL2BPP4	-1.431853	-14.930837	0.15219177305849174	0.2656999700438242
25476	SLC66A2	-1.4319417	-0.1965018	0.15264699974304588	0.26636102886222046
25477	NUDT12	-1.4319428	-0.35484266	0.15264339005531885	0.26636102886222046
25478	LINC01318	-1.4320446	-15.287577	0.15213694461356783	0.2656232944497177
25479	RAB6C-AS1	-1.4321352	-14.893256	0.1521110260515408	0.2655970866496212
25480	EFTUD2	-1.4322789	-0.16937016	0.15255156849810783	0.26624581241940476
25481	RORB-AS1	-1.4331099	-1.3332176	0.1522244195343917	0.2657474379812083
25482	ENSG00000277460	-1.433724	-0.6862124	0.15212491594450694	0.26561181587844107
25483	ENSG00000253557	-1.4339447	-0.43804237	0.1520674911601724	0.2655337080559579
25484	CARNMT1-AS1	-1.4339541	-0.4387494	0.152069275616506	0.2655337080559579
25485	ENSG00000283546	-1.4343323	-1.3108573	0.15192065164473426	0.2653122429189625
25486	HIGD1AP1	-1.4344732	-14.277128	0.15144316590406331	0.26462071378529156
25487	SNHG21	-1.434682	-0.6519716	0.15184024284509598	0.26519083836281904
25488	ENSG00000267423	-1.4347278	-1.3241843	0.1517816438486274	0.265126528646668
25489	STK24-AS1	-1.4351066	-1.0299925	0.1517099671461418	0.26503364967643106
25490	PLA2G5	-1.4351541	-0.7357901	0.1517121446133351	0.26503364967643106
25491	ENSG00000260855	-1.4352733	-0.8785496	0.15169858077949674	0.26502896917557334
25492	ENSG00000219500	-1.435373	-15.161185	0.15118673347746595	0.26423027119465
25493	ACTR6	-1.4354591	-0.33956656	0.15164688263258555	0.2649481537847254
25494	CHST14	-1.4362428	-1.3135768	0.15137338240998616	0.26451776146840483
25495	ENSG00000254929	-1.4363855	-0.21271104	0.15137990817579539	0.2645196730541061
25496	RPL7AP56	-1.4364382	-14.267325	0.1508835803732396	0.26372810010466324
25497	TTN-AS1	-1.4367826	-0.1329791	0.15126770602507583	0.26436155564360825
25498	CYB5AP3	-1.4367841	-14.455592	0.15078522810492792	0.26357511175037796
25499	CTDSP2	-1.4370683	-0.18164276	0.15118715915577083	0.26423027119465
25500	RPS12P15	-1.4379909	-15.351107	0.15044252032351138	0.2630515907764302
25501	COX5B	-1.438252	-0.5145105	0.15084113955456507	0.26366338169519776
25502	RECK	-1.4388442	-0.20189467	0.1506796722167899	0.26340005304089437
25503	ENSG00000254979	-1.4389739	-0.7536473	0.15062310224816527	0.26332952192716397
25504	ENSG00000270226	-1.4389846	-14.86666	0.15016076239128018	0.26262493919446067
25505	LINC00540	-1.4390657	-0.29791936	0.15061673153374383	0.2633278377335484
25506	RNU4-88P	-1.4392444	-15.05348	0.15008718466307575	0.2625339697816977
25507	TBKBP1	-1.4393666	-0.39375302	0.15053520863914624	0.2632042076083995
25508	ENSG00000228303	-1.4396923	-1.32634	0.15037349203296657	0.26294977611481224
25509	SLC16A14	-1.4399072	-0.560352	0.15038045773335884	0.26295251456729296
25510	ATOH8	-1.4400203	-0.40959674	0.1503450474219475	0.26290947713853774
25511	TOM1	-1.4410259	-0.16457921	0.150065870763811	0.2625061163998731
25512	ENSG00000264040	-1.4410475	-14.862436	0.1495771428575302	0.26178284646454647
25513	RNA5S9	-1.441222	-15.223228	0.14952788604126488	0.26171545104544863
25514	ENSG00000228150	-1.4413205	-1.343577	0.14988309589704557	0.26221465023689916
25515	ELMOD1	-1.441515	-0.628833	0.14991349738608511	0.26225841490489543
25516	ADH5	-1.4416757	-0.27486026	0.1498827362269347	0.26221465023689916
25517	ENSG00000222001	-1.441734	-1.3053739	0.1498429568449495	0.26216326479971797
25518	ENSG00000237555	-1.441942	-14.289694	0.1493246512456144	0.2614255056930878
25519	SNHG30	-1.4419603	-0.4034191	0.14980172254173496	0.2621005383658754
25520	ENSG00000289597	-1.4420009	-15.113661	0.14930801513647274	0.261415176569927
25521	ENSG00000289569	-1.4421672	-1.3273276	0.14967547660230457	0.2619172934557127
25522	PSME3IP1	-1.4422562	-0.1685564	0.14971912139710086	0.26197484006309574
25523	SLC4A7	-1.4426633	-0.1402828	0.14960539101640144	0.2618134664792007
25524	ANTXRLP1	-1.442812	-0.82821625	0.14954589657730358	0.2617375672628497
25525	ENSG00000225871	-1.4436681	-1.3269445	0.1492551655377072	0.2613696303842377
25526	ENSG00000288640	-1.4437356	-1.3111372	0.14926896680790142	0.26138257382237406
25527	ENSG00000280878	-1.4438033	-0.68637025	0.14927329172808013	0.26138257382237406
25528	FGF22	-1.4439665	-1.3305264	0.14916461974139103	0.26122985766771895
25529	GTF2IP5	-1.4442576	-0.66751844	0.14914741397897188	0.26120911910911215
25530	NPC2	-1.4442747	-0.36989507	0.14914098709119808	0.26120725730505895
25531	SIRT4	-1.4443309	-0.64552015	0.14912692277380657	0.2611920186030367
25532	ENSG00000273118	-1.4445486	-0.32940254	0.14906816310489432	0.26110788457241
25533	LINC00683	-1.4446027	-0.43653938	0.14905139643509138	0.2610879070391741
25534	TAX1BP3	-1.4447676	-0.4178588	0.14900881152182743	0.2610227015643868
25535	Y_RNA-196	-1.4449639	-1.3364146	0.14887422491082608	0.2608057056157784
25536	ENSG00000273047	-1.4451287	-1.3524153	0.1487995193958702	0.2606935888451607
25537	UTP14A	-1.4452184	-0.29939765	0.14888501215421915	0.26081522075924185
25538	ALG12	-1.4452909	-0.40562794	0.14886353221415405	0.26079635542558094
25539	TMEM213	-1.4454758	-0.81278986	0.14879507148104476	0.2606935888451607
25540	TRAJ22	-1.445769	-15.097554	0.14824791821358688	0.2598767862190516
25541	MEF2C-AS2	-1.4458172	-0.6354851	0.14871934958501978	0.2605812573702477
25542	CCNT1	-1.445837	-0.22597502	0.1487112434927544	0.26057642974993356
25543	UGT1A12P	-1.4461123	-14.354766	0.14815161782430436	0.2597173218909239
25544	IFNNP1	-1.446416	-14.229248	0.14806645909803262	0.2595867237338803
25545	ENSG00000239572	-1.4466647	-0.53923017	0.14847184551129583	0.26020376192856676
25546	NOP58	-1.4468093	-0.13214071	0.14843917509876592	0.2601652312024367
25547	OR2T4	-1.4468771	-14.141513	0.1479372385852111	0.25940687183575584
25548	KCTD8	-1.4470502	-0.34342661	0.1483673418909494	0.26004869044793605
25549	TMEM143	-1.4474505	-0.3318944	0.14825813156217288	0.2598853349704724
25550	FAM25E-1	-1.447842	-14.773372	0.1476671597072786	0.2589985717062868
25551	MT1CP	-1.4480214	-15.138881	0.14761695544374145	0.2589198421048596
25552	SUV39H1	-1.4482015	-0.72029567	0.1480389852335211	0.2595572458290553
25553	MTND4LP5	-1.4483819	-15.06334	0.1475161801021332	0.2587524020679927
25554	DHFRP5	-1.4488703	-15.230358	0.14737971499159666	0.2585595994185739
25555	SLC25A21-AS1	-1.4488963	-1.3182027	0.1478138439911659	0.259218501735093
25556	PHKBP2	-1.4489434	-14.389582	0.1473593026641853	0.2585331023215944
25557	ENSG00000263154	-1.4492122	-0.9373405	0.14773678321520126	0.2591020228693726
25558	MED15P4	-1.4494855	-15.055189	0.14720792686975498	0.2583201849211982
25559	ZNF43	-1.4495138	-0.17487927	0.14768317843038056	0.25901733858685705
25560	ENSG00000289109	-1.4498947	-1.3410786	0.14749137366482365	0.25871820887290475
25561	C9orf92	-1.4502914	-0.48775572	0.14746249656529573	0.25868619084066174
25562	ENSG00000216324	-1.4509177	-13.991294	0.14680867081958104	0.25777135934998946
25563	EFHD1	-1.4509244	-0.48821306	0.1472860572540341	0.2584139074851186
25564	LINC00972	-1.4509506	-0.9267069	0.14725909839346718	0.2583759169002005
25565	EHMT2-AS1	-1.4510963	-0.42181903	0.14723936503682503	0.25835060166330276
25566	SEC13	-1.4511207	-0.17841877	0.1472357670357918	0.25835060166330276
25567	UGT2B29P	-1.4511466	-0.7927442	0.1472114208372642	0.2583201849211982
25568	IMPDH1P2	-1.4513283	-14.322484	0.14669439214185087	0.2576291034592231
25569	SART3	-1.4514365	-0.17986158	0.14714768749062723	0.2582362638444112
25570	ENSG00000236772	-1.4514697	-0.9103696	0.14712144437279334	0.25819951340876063
25571	ENSG00000259874	-1.4515163	-14.433841	0.14664206586223305	0.2575531187419852
25572	TEN1	-1.4515482	-0.3601745	0.1471132444469124	0.2581944274363261
25573	CNTD1	-1.4518858	-0.73918784	0.1470116236059538	0.258040215673615
25574	IP6K3	-1.4518964	-0.9778284	0.14701478056315348	0.258040215673615
25575	ENSG00000280185	-1.4520768	-14.133263	0.1464861762760712	0.25729788322063535
25576	ITK	-1.452099	-0.43873143	0.14695277513992042	0.25796857516902216
25577	TAFA4	-1.4521902	-0.51191753	0.1469319481776057	0.2579413126298862
25578	ENSG00000286593	-1.452232	-0.64934015	0.14691555984502944	0.2579218404893198
25579	ENSG00000280665	-1.4522381	-15.117864	0.14644133208754748	0.2572469515186273
25580	KIAA0408	-1.4530039	-0.45426807	0.14671242042020066	0.257639517133278
25581	CAB39P1	-1.4534957	-14.422181	0.1460920597618011	0.25671674399307864
25582	NEU1	-1.4538586	-0.32537958	0.14647096044584706	0.25728043687028784
25583	ENSG00000274664	-1.453915	-15.147247	0.1459757911374872	0.2565309471622587
25584	BNIP2	-1.4542589	-0.18866079	0.14636523441006735	0.25712254916133837
25585	WASHC3	-1.454685	-0.2052014	0.14624440382919907	0.2569288205806247
25586	PLAC8L1	-1.4547594	-0.5757109	0.14622128099182713	0.2568974652478533
25587	VWA8	-1.4548318	-0.104294635	0.14620673018519426	0.25689043680756923
25588	LINC01138	-1.4549547	-0.1688644	0.14617057070711995	0.2568361700268926
25589	ENSG00000248870	-1.455094	-14.312607	0.1456491719365719	0.2560308766186759
25590	LINC02747	-1.4553818	-1.1138754	0.14604027503970504	0.2566350069963754
25591	ENSG00000227364	-1.4557233	-14.874374	0.14547502644848476	0.25578015084624006
25592	SCRN2	-1.4561362	-0.35543498	0.14584039205131455	0.2563115021153746
25593	ENSG00000259995	-1.4561949	-0.515882	0.1458245945445662	0.25631148867145326
25594	ENSG00000247970	-1.456428	-0.35994685	0.14576016310449513	0.2562074868385744
25595	OPN3	-1.4564686	-0.33861333	0.14575286139575208	0.2562038999512826
25596	HIGD1AP6	-1.456607	-14.681976	0.14523079953891035	0.2554152934613888
25597	SMARCAD1-DT	-1.4569964	-0.5999952	0.14559432836936861	0.25594370814134404
25598	CMTR2	-1.4573176	-0.3386847	0.14551556391395282	0.2558144807581558
25599	LINC02911	-1.4573355	-0.5646483	0.14549019550801243	0.2557883512346723
25600	PYROXD1	-1.4573978	-0.25451678	0.14549574727479464	0.2557888772847635
25601	PLPP4	-1.457632	-0.4895098	0.1454294427364378	0.2557184691236341
25602	OR7E16P	-1.4577487	-14.797721	0.14491576508430468	0.2549441106923691
25603	NAF1	-1.458083	-0.22956674	0.1453066818559079	0.25553029008446493
25604	OR2AG2	-1.458521	-1.0423867	0.14515019445121904	0.25529197375705953
25605	RPL19P16	-1.4586161	-15.132264	0.1446766952083594	0.2545787065314069
25606	SPN	-1.458962	-0.9160808	0.1450568423274103	0.2551462149700292
25607	NOP14	-1.4594667	-0.21883464	0.14492580953203016	0.2549525710783471
25608	NBPF25P	-1.4595265	-0.6605051	0.1449069771690492	0.25493786033881355
25609	TMEM59L	-1.4596957	-0.85929406	0.14485304113220812	0.2548521766341368
25610	OFD1P5Y	-1.459746	-14.968064	0.14436580143688926	0.2540867323854723
25611	ENSG00000280312	-1.4598794	-15.098802	0.1443291484149655	0.2540589506420383
25612	MYCNUT	-1.4598947	-1.3244803	0.14476779573733933	0.2547113995526032
25613	HMGB3P6	-1.4600277	-14.793461	0.14428836622089078	0.2539963439207974
25614	ZNF449	-1.4600717	-0.44348595	0.14475930966115552	0.2547056712027659
25615	LRRC74A	-1.4600935	-0.8526466	0.14474162502072907	0.254683756874529
25616	ENSG00000258235	-1.460094	-15.661862	0.14427016576642054	0.25398266692549876
25617	MIR6080	-1.4601078	-14.4180155	0.14426636409769258	0.25398266692549876
25618	PDLIM1P2	-1.4601228	-14.225429	0.14426223148179138	0.25398266692549876
25619	ENSG00000259353	-1.4603163	-0.91881126	0.1446708001737353	0.2545787065314069
25620	TCEAL9	-1.4603776	-0.38753188	0.14467382107223845	0.2545787065314069
25621	ENSG00000257526	-1.4607018	-0.41314083	0.14458055333521358	0.25443711283312487
25622	ENSG00000225751	-1.4608649	-0.7008568	0.14452463130169566	0.2543478911181372
25623	ENSG00000286197	-1.4611822	-0.7597799	0.14442838695998292	0.2541876974404499
25624	DDX43P2	-1.4612994	-13.965793	0.14393919026322796	0.2534824679940214
25625	AKR7A3	-1.461533	-0.6090429	0.14434642418836055	0.2540709930648347
25626	UBAP1L	-1.4615455	-0.26372868	0.14435429564151273	0.25407566463605563
25627	ENSG00000253880	-1.4615932	-0.5140121	0.1443367240753992	0.25406310232862683
25628	ENSG00000286168	-1.4616531	-1.0631125	0.1442811809457991	0.25399287675590226
25629	DTD2	-1.4621166	-0.44885835	0.14419583612920728	0.25387934588452715
25630	GNPNAT1	-1.4623584	-0.42543545	0.14412979898129677	0.25377225217988253
25631	PMS2P3	-1.4624791	-0.48768204	0.14409176422473638	0.25372363082933946
25632	RFX5	-1.4627757	-0.4133083	0.14401806903101821	0.25360303473775175
25633	ENSG00000225146	-1.4628364	-0.59222144	0.14397170849181973	0.2535305655650046
25634	ENSG00000264785	-1.4630315	-14.880759	0.1434646748632414	0.25272908177145603
25635	ENSG00000282381	-1.4640554	-0.47370303	0.14366286243151355	0.2530324451043382
25636	ENSG00000270611	-1.4642004	-15.213029	0.1431451282011509	0.2522512687807313
25637	ENSG00000251216	-1.4642539	-0.6753556	0.14359076632465387	0.2529146100433302
25638	SOX9-AS1	-1.4644524	-0.96656907	0.1435258361133509	0.2528185331349187
25639	B4GAT1	-1.464541	-0.919146	0.1435028951546897	0.25278726671163243
25640	COX5AP2	-1.464665	-15.077072	0.14301824652173042	0.2520794299147717
25641	RPS4XP12	-1.4647253	-14.671166	0.14300180163160656	0.25205956767974436
25642	LINC01996	-1.4649615	-1.3152606	0.14340771662775578	0.25264702208011186
25643	ENSG00000250481	-1.4658722	-0.9515297	0.14315180487281087	0.2522512687807313
25644	BLOC1S5	-1.4658839	-0.2663472	0.1431692674230918	0.25227256883778
25645	ENSG00000228613	-1.4659299	-0.6063342	0.14315199934338763	0.2522512687807313
25646	SEPTIN7P9-1	-1.4659427	-1.3123735	0.14314861358073191	0.2522512687807313
25647	ENSG00000270068	-1.4659723	-14.563981	0.14266176316559037	0.2515330391976075
25648	BNIP3P10	-1.4662178	-14.384426	0.14259488381954488	0.2514333279833513
25649	MTND4P25	-1.4663852	-14.573058	0.14254929691037704	0.2513620473238057
25650	IGHV1-24	-1.4666216	-15.618196	0.14248491853191708	0.2512667232542929
25651	KRTAP5-3	-1.4671861	-14.216009	0.14233136517260087	0.25100936797625806
25652	SLC35B4	-1.4672252	-0.2921157	0.1428044526445116	0.2517481622821614
25653	KMT5A	-1.4673772	-0.2847897	0.14276375118399365	0.2516946330880502
25654	ENSG00000264735	-1.4675492	-15.05364	0.14223262064920578	0.25089448909244116
25655	SLC25A6P1	-1.468384	-14.899411	0.14200585568794866	0.2505670915718585
25656	ENSG00000279935	-1.468746	-15.578451	0.1419076183397692	0.2504391243716054
25657	ENSG00000269365	-1.4688699	-1.0474019	0.14232587337901567	0.25100936797625806
25658	CYP2W1	-1.468957	-0.18600814	0.14233382659034025	0.25100936797625806
25659	CIAO2A	-1.4691668	-0.30726692	0.1422782438273438	0.25094769713524046
25660	ENSG00000279232	-1.4692167	-0.98650944	0.14224178282273572	0.2509015625869887
25661	KDSR	-1.4692587	-0.221347	0.14225300642290903	0.2509122716064625
25662	OR5K4	-1.469296	-14.745653	0.1417584615545648	0.2502212316787197
25663	C17orf67	-1.4693918	-0.37214217	0.14221617165551223	0.2508745608664832
25664	ACCSL	-1.4695426	-1.0592949	0.14211421817718883	0.25071535225354186
25665	EML3	-1.4695575	-0.27580982	0.14216802477228763	0.2507987129273995
25666	AP4B1-AS1	-1.4697453	-0.5676555	0.1421156224815551	0.25071535225354186
25667	IGSF6	-1.4699059	-0.7098848	0.14206263248064266	0.25064599268531934
25668	LASTR	-1.4699296	-0.39305723	0.14206601277465575	0.25064599268531934
25669	DDX3X	-1.470073	-0.15190667	0.1420338940666528	0.2506074845383282
25670	MIER3	-1.4703375	-0.21448748	0.14196085975562314	0.25050585021485433
25671	DBF4P2	-1.4703891	-15.017194	0.14146232001477782	0.24977093144119683
25672	ZNF835	-1.4704301	-1.1116287	0.14192206141598104	0.25045553712032775
25673	TSPY13P	-1.4705181	-15.076614	0.14142739678454594	0.2497273783898553
25674	ENSG00000283457	-1.4705352	-1.0774671	0.14186419667386438	0.2503715670504783
25675	ENSG00000285108	-1.4706541	-0.77279186	0.14185010599268086	0.25036484584217944
25676	AMDHD2	-1.4707179	-0.27624878	0.14185610743140703	0.2503663641524594
25677	BOLA3	-1.4707227	-0.7066962	0.1418454251589533	0.25036484584217944
25678	ENSG00000253528	-1.4707835	-14.207288	0.1413556227688133	0.24960969314655415
25679	Y_RNA-377	-1.4709015	-14.968961	0.14132366896199375	0.24956654153314778
25680	ENSG00000289217	-1.4714254	-0.9502321	0.1416493392994044	0.2500558082071484
25681	MIR298	-1.4716343	-14.269246	0.14112559687502435	0.2492486967910614
25682	FTH1P5	-1.471672	-14.908447	0.1411153846878369	0.2492486967910614
25683	MTCO3P10	-1.471783	-15.151962	0.14108538845721796	0.2492047967751034
25684	PSAT1P2	-1.4717854	-14.934202	0.1410847555982009	0.2492047967751034
25685	ENSG00000253806	-1.4718238	-14.864825	0.14107439837174407	0.2492047967751034
25686	SAMD4B	-1.4719774	-0.13943426	0.14151898147748565	0.24984379930360343
25687	ENSG00000287855	-1.4726766	-0.58753175	0.14132606094417874	0.24956654153314778
25688	COX6CP11	-1.4727515	-14.799672	0.14082398561861234	0.24882429707395173
25689	ENSG00000214593	-1.4731803	-14.720261	0.14070834966327464	0.2486470430329541
25690	ENSG00000231724	-1.4732085	-0.81634283	0.14114097054649405	0.24926680872101134
25691	STAP1	-1.4733994	-0.6939145	0.14112442434412825	0.2492486967910614
25692	SHARPIN	-1.4735755	-0.33847618	0.14108366181338272	0.2492047967751034
25693	RN7SL272P	-1.4737024	-14.489119	0.14056765505451876	0.2484434967460877
25694	LINC01621	-1.4738457	-1.0666665	0.14094265152935734	0.2489978321848955
25695	TMPRSS15	-1.4742078	-0.5633098	0.14091058970882933	0.2489502212175508
25696	AQP10	-1.4744381	-1.3191712	0.14084553044075437	0.24885071183937682
25697	OR6L2P	-1.474589	-15.094346	0.14032899107780109	0.24804868266812186
25698	RN7SL567P	-1.4746315	-14.765416	0.14031754458083126	0.24803745275680864
25699	TRAPPC10	-1.4751803	-0.12515008	0.14065544389449408	0.24858963514459145
25700	VN1R4	-1.4756347	-15.314209	0.14004790755568458	0.2475967690015149
25701	SLAMF6	-1.4757985	-0.7754806	0.14048029842585064	0.24829811167037147
25702	ENSG00000289343	-1.4758998	-14.923248	0.13997673100716895	0.2474889026826095
25703	SLC9A3R1-AS1	-1.4761527	-1.0784643	0.1403668162199046	0.24810653755859732
25704	FRMD8P1	-1.4762847	-15.575977	0.13987340895105377	0.24732418100644188
25705	MOCS3	-1.4764297	-1.3334194	0.14028025665566357	0.24798054082392568
25706	AHCYP3	-1.4766519	-15.242271	0.13977488445447753	0.2472038250649772
25707	ENSG00000271166	-1.4766533	-14.582072	0.13977451547786945	0.2472038250649772
25708	TEX46	-1.4770226	-0.9793312	0.1401266425521827	0.24772697447927805
25709	ZNF526	-1.4770273	-0.4315927	0.14015655207138292	0.2477708560922135
25710	RPL21P103	-1.4775985	-14.357878	0.13952118759044782	0.2468537564772427
25711	C20orf181	-1.4777133	-15.0908165	0.139490455499547	0.24681731712509772
25712	IGLV3-27	-1.4778177	-14.737958	0.13946253304783113	0.24679644419558136
25713	CAP1P2	-1.477935	-1.3551677	0.13983546191756072	0.24726606116417474
25714	ENSG00000287796	-1.4781237	-1.3408661	0.13981298137485312	0.2472442649064056
25715	SMIM30	-1.4782133	-0.7355915	0.139822547091763	0.24725220226858907
25716	LINC01301	-1.4783974	-0.28375897	0.13978980482917094	0.24722123458639478
25717	USP16	-1.4784842	-0.16763192	0.13977070834193905	0.2472038250649772
25718	Y_RNA-136	-1.4786141	-13.825108	0.1392494058711096	0.2464624397438139
25719	FMO2	-1.4786444	-0.9503012	0.13970492832301523	0.24713395326652604
25720	RPL34P19	-1.4787647	-1.3539184	0.13961672712059306	0.24698689978634994
25721	ENSG00000253707	-1.4788598	-15.214802	0.13918373645657542	0.24635516293978518
25722	USP18	-1.4790206	-0.64153564	0.1396143757641856	0.24698689978634994
25723	ENSG00000237705	-1.4791844	-0.683549	0.13957302120951415	0.2469275225917649
25724	Metazoa_SRP-148	-1.4794348	-15.164392	0.1390300726985835	0.2461458038346404
25725	DRGX	-1.4794549	-1.3299676	0.13948192524827996	0.24681119129903484
25726	H2BW1	-1.4794908	-14.196378	0.13901513039260688	0.24613724621361144
25727	SNHG7	-1.4795724	-0.36931014	0.1394734553574962	0.24680517183863915
25728	ENSG00000285641	-1.479612	-0.78438115	0.13946345533324167	0.24679644419558136
25729	LINC00968	-1.4796842	-0.8100193	0.13943364589512233	0.24676714594858648
25730	CUTALP	-1.4799706	-0.26531333	0.13937298873035467	0.2466722080752612
25731	CST7	-1.4806775	-1.338003	0.13914025565616586	0.2462871536036626
25732	SLC2A8	-1.4808841	-0.30573416	0.13912616896938287	0.2462711706761298
25733	OR2A4	-1.4809409	-14.174281	0.13862824721453068	0.24556830900488216
25734	ENSG00000203546	-1.48118	-0.36240888	0.13904985613058146	0.24616293056009364
25735	C16orf78	-1.4812914	-1.3312806	0.13899145330487445	0.2461055543374549
25736	TTC36	-1.4813232	-1.1053089	0.13899217752152085	0.2461055543374549
25737	CICP23	-1.4813703	-14.979644	0.13851383457279	0.24539241545495225
25738	PSAT1P1	-1.4814377	-15.050087	0.13849591521855553	0.24536959578394213
25739	ABLIM1	-1.4815762	-0.10410117	0.13894223449975598	0.24604396129705883
25740	RNF168	-1.4816146	-0.21369638	0.13893595776040837	0.2460417931930749
25741	CDC27P3	-1.4816163	-15.174324	0.13844836416906714	0.24530319950173662
25742	IL18BP	-1.4817709	-0.26930985	0.138895216280991	0.24597858907744927
25743	PGAM1P1	-1.4819995	-14.2088	0.1383463517403089	0.245149211740396
25744	TUBB8P4	-1.4820663	-14.640438	0.13832858435095252	0.24512664752820804
25745	SOWAHC	-1.4822209	-0.74847645	0.13877004356365932	0.2457837272763441
25746	RNU6-1229P	-1.482249	-14.934641	0.13827997809651638	0.24505834904269277
25747	ENSG00000257767	-1.482379	-0.5499672	0.1387280667031032	0.2457209770128094
25748	LINC02144	-1.4826107	-1.1485696	0.13865992597246773	0.2456154908703344
25749	OR8B9P	-1.482627	-15.099396	0.13817946796569774	0.24491587737920106
25750	ENSG00000265844	-1.4827398	-0.9219147	0.13861220785760517	0.24554882860129706
25751	IFITM3P1	-1.4827768	-15.168428	0.13813966072747516	0.2448542330241896
25752	ENSG00000279478	-1.4830556	-14.576207	0.13806556282558968	0.2447318013497094
25753	ENSG00000285588	-1.483078	-0.9615681	0.13853243520379974	0.24541644037813815
25754	ENSG00000239983	-1.4831504	-13.797471	0.1380404114875594	0.24469612545941938
25755	GAD3P	-1.4831573	-1.0860713	0.13848870614960576	0.24536575027554033
25756	CHCHD2P2	-1.4834613	-15.102248	0.1379578308026448	0.24455864163762497
25757	IGKV2D-40	-1.4841228	-14.611122	0.13778229382973223	0.24431861577104833
25758	LINC00159	-1.4843355	-0.38412753	0.1382091536602043	0.24494174848768577
25759	CICP13	-1.4846107	-15.089026	0.13765292399834894	0.24416033847647411
25760	FAM47B	-1.4847709	-15.014193	0.13761044903352124	0.244111672994114
25761	ENSG00000271682	-1.4849865	-14.885659	0.13755331244558713	0.2440280950628489
25762	PHF24	-1.4852716	-0.95832807	0.13793303382439712	0.244523585044794
25763	MTND4P26	-1.4853771	-14.788852	0.13744991322954034	0.24388019654784504
25764	MRPL50P2	-1.4854006	-14.091627	0.1374436971883273	0.24388019654784504
25765	ING1	-1.4854395	-0.5793354	0.1379193797380533	0.24450828040641157
25766	PLEKHA8P1	-1.4854724	-0.31638634	0.13790966498983567	0.24449995870376504
25767	HSF5	-1.4856073	-0.742294	0.1378704294549811	0.2444392971055692
25768	ENSG00000226084	-1.4856532	-15.262388	0.13737682431689896	0.2437771595883958
25769	ENSG00000241168	-1.4859674	-0.59861296	0.13776308822859323	0.2443112480173355
25770	USP19	-1.4859955	-0.31279206	0.13777029099360796	0.24431479771777564
25771	PTCHD1-AS	-1.4860612	-0.7607063	0.13773737901132677	0.2442807963467566
25772	CTSO	-1.4861109	-0.3058857	0.1377409007943979	0.2442807963467566
25773	ENSG00000277866	-1.4865868	-14.705025	0.13712991299253263	0.2433922259325128
25774	ZFP82	-1.4867128	-0.3841257	0.13758400809160068	0.2440736594675884
25775	RN7SL44P	-1.4867985	-15.155709	0.13707396443136916	0.24331065864329562
25776	ENSG00000280416	-1.4868386	-1.3485136	0.13749120974080764	0.24393569411096802
25777	UBE2R2-AS1	-1.4868711	-0.32683456	0.13754046962699654	0.24401420051351516
25778	GRK4	-1.4871638	-0.25093913	0.13745702052621728	0.24388392121491345
25779	TOR1AIP2	-1.4872181	-0.1695426	0.1374484406940524	0.24388019654784504
25780	LINC00269	-1.4874517	-1.3507099	0.13732571939357052	0.2436953532187194
25781	TYR	-1.4877152	-0.7354945	0.13730003262440024	0.24365864905590331
25782	HSPE1P19	-1.4878426	-14.475749	0.1367983541775889	0.24293655647801854
25783	SCO2	-1.4878755	-0.9279764	0.13724688515009065	0.24357320747227093
25784	BMP8B	-1.4879766	-0.58641654	0.13724258048905105	0.24357320747227093
25785	CSPG4P11	-1.488614	-1.0692618	0.1370403818715972	0.24327765078678332
25786	PF4V1	-1.4886321	-14.922225	0.13659021949715447	0.24261117223155082
25787	SELL	-1.4886903	-1.099415	0.13704666297324783	0.24327796213728048
25788	MAGI1-AS1	-1.4887778	-0.41193515	0.13702830502213478	0.2432650795803259
25789	ENSG00000250740	-1.4888957	-0.98207825	0.13699446613665478	0.24321387210801362
25790	LPXN	-1.4890735	-0.2379408	0.1369594829438254	0.2431694946914981
25791	TMEM102	-1.489128	-1.3442975	0.1368989537730995	0.2430708882065993
25792	LIMS4	-1.4892613	-1.3695141	0.13681539078434685	0.24294909205134638
25793	ENSG00000269993	-1.4894261	-14.764991	0.13638112266577662	0.2422839600021155
25794	ENSG00000231740	-1.4896863	-1.3467845	0.1367475147085401	0.24286398509396373
25795	ENSG00000225806	-1.4901736	-0.5753098	0.13666203937213814	0.24272988523394787
25796	PDIA3P2	-1.4901983	-15.760622	0.13617805924490312	0.24199383772837146
25797	ENSG00000217030	-1.4902158	-14.678052	0.13617344755757935	0.24199383772837146
25798	OR7E55P	-1.4904654	-13.797746	0.13610783050998906	0.24190434781662218
25799	OR56B3P	-1.4905483	-15.019354	0.1360860844658217	0.2418745261256464
25800	ENSG00000289469	-1.4905543	-0.46423724	0.13656704046227322	0.24257884944673844
25801	RNU6-1095P	-1.4907585	-14.402882	0.1360308440624442	0.241785168412034
25802	ENSG00000227282	-1.4908109	-14.966199	0.13601708415260164	0.24177836049289658
25803	LINC00431	-1.490837	-14.97731	0.13601023332926895	0.24177500794556447
25804	RNF144A	-1.4908454	-0.19434915	0.1364939571085949	0.2424667222322301
25805	RIPK1	-1.4910126	-0.1589402	0.1364513448762616	0.24239986841222
25806	ENSG00000267239	-1.491214	-1.3499876	0.1363414080637416	0.24223107952893427
25807	EEF1DP2	-1.4914039	-1.3338454	0.13632620619782038	0.24221290778289817
25808	ENSG00000286687	-1.4914818	-1.357637	0.13625656124911134	0.24211566882103278
25809	ZNF257	-1.4915001	-0.45879743	0.13631659466738527	0.24220466750993608
25810	SRSF2	-1.4920297	-0.21653381	0.13618340371872614	0.2419945044442447
25811	CPB2-AS1	-1.4921391	-0.4971389	0.13615165156732667	0.24196860135901305
25812	LINC02101	-1.49243	-1.3501467	0.13602389768967565	0.24178164651939354
25813	FNDC4	-1.492677	-1.3314804	0.136000133959305	0.24176588024933324
25814	CLDN24	-1.4933867	-15.003452	0.13534191471228196	0.24068363141464752
25815	OR2A7	-1.493607	-0.7017593	0.1357622132497361	0.24136936442027124
25816	SH3KBP1	-1.4937929	-0.14002708	0.13572213877857345	0.24131573676435686
25817	BMS1P2	-1.4942281	-0.32337585	0.1356093431390376	0.24113279264559292
25818	ENSG00000274652	-1.4942511	-15.420772	0.13511593925842824	0.24030809722095386
25819	HSD3BP5	-1.4949863	-1.0695746	0.13538366894883808	0.24074909295126953
25820	KRT18P47	-1.4953173	-14.634618	0.13483759623895322	0.23989190638771535
25821	TMEM30A	-1.495884	-0.23740254	0.1351755796961906	0.24039661030731072
25822	CDH8	-1.4960454	-0.29885566	0.13512793303195147	0.24032065162478902
25823	ENSG00000274751	-1.49622	-0.9807347	0.1350464963585414	0.2402109094772536
25824	ENSG00000260664	-1.4963253	-0.4938977	0.1350589327795882	0.24022425612697274
25825	USP9YP22	-1.4967188	-15.230196	0.13447238103362294	0.23931208929890987
25826	AKR1B10P2	-1.4967636	-14.126145	0.13446071907899063	0.2393000803168032
25827	RN7SKP104	-1.4967691	-14.500629	0.13445930253072405	0.2393000803168032
25828	ENSG00000275716	-1.4967752	-14.681602	0.13445771863329592	0.2393000803168032
25829	NF1P11	-1.4968842	-15.10161	0.13442933477672275	0.23927045851450454
25830	ENSG00000228084	-1.4971539	-1.3805681	0.13473909219765212	0.2397341728842259
25831	CUZD1	-1.4973016	-0.9521349	0.13479781216515677	0.23982988772126718
25832	ENSG00000260563	-1.4975895	-0.7204165	0.13469272617700861	0.23967794713954635
25833	URM1	-1.4976176	-0.320796	0.13472423263934846	0.23971649242102347
25834	ANKRD7	-1.4976699	-0.36188814	0.13470611532570093	0.23969301388961503
25835	RN7SKP145	-1.4980838	-14.151649	0.13411742559658976	0.238776382543148
25836	ENSG00000227193	-1.4982194	-0.90960383	0.13455471967063848	0.23944112177595384
25837	PPIAP62	-1.4982738	-14.944661	0.13406807334624657	0.2386972446554371
25838	IGHV4-80	-1.4984573	-15.195817	0.13402042630229574	0.23862113707247257
25839	RNU1-21P	-1.4988959	-13.720254	0.13390660117291803	0.23843590858600908
25840	LINC01030	-1.4990107	-0.8362893	0.13432998171951505	0.2391198395210346
25841	NUP42	-1.4993538	-0.25701612	0.13427527426063182	0.2390399307601626
25842	PCDH9-AS4	-1.4994167	-1.3538436	0.13420405641234182	0.23892188123010244
25843	ENSG00000286775	-1.5001361	-14.426231	0.13358508926715157	0.2379330191701747
25844	RDM1	-1.5002799	-0.84239936	0.1340155736702421	0.23862113707247257
25845	ENSG00000279672	-1.5007424	-0.6791918	0.13390613794964468	0.23843590858600908
25846	ENSG00000270491	-1.500886	-15.225512	0.13339101877075088	0.23763950364360809
25847	ENSG00000260269	-1.5011486	-0.461918	0.13380984939209167	0.23828105626562623
25848	RN7SL518P	-1.5011725	-14.101574	0.1333168940131988	0.237533995372238
25849	ENSG00000267109	-1.5016254	-1.3340508	0.13367908889372193	0.23808302932913253
25850	ENSG00000234573	-1.5017494	-14.623603	0.13316778691020756	0.23730563785055453
25851	ENSG00000265378	-1.5018331	-15.153331	0.1331461794884651	0.23728144070589455
25852	ENSG00000283156	-1.5018502	-0.91007966	0.13361963500330173	0.2379858454169698
25853	RINL	-1.5022359	-0.55231875	0.13352413287787632	0.23784184582050624
25854	OR5M6P	-1.5022794	-14.834235	0.1330308966353519	0.23713674015697378
25855	ENSG00000248794	-1.5023955	-1.3581147	0.1334285522644443	0.23769767479418746
25856	ENSG00000287338	-1.5024587	-0.7448645	0.13345779665484273	0.23773237916078466
25857	RN7SL305P	-1.5024675	-14.073837	0.13298236602712993	0.2370589084409244
25858	CNR2	-1.5025239	-0.6625286	0.13344474000259174	0.23771781646289689
25859	LINC02794	-1.5027272	-0.5169282	0.1333890316649526	0.23763950364360809
25860	ENSG00000262187	-1.5029607	-14.431264	0.13285513383982805	0.23687545519466724
25861	RN7SL357P	-1.5029957	-15.308217	0.13284609156883456	0.23686800553672765
25862	IGLC4	-1.5030313	-14.533601	0.13283693175654726	0.23686034574641493
25863	KLF11	-1.5030407	-0.46052927	0.13331716213220274	0.237533995372238
25864	OR1AB1P	-1.5032547	-14.70026	0.1327793367868074	0.2367749878371213
25865	ENSG00000226405	-1.5033925	-15.292981	0.13274380935692667	0.23672030277074904
25866	YWHABP1	-1.5035152	-14.738094	0.13271218320696662	0.23667257105551182
25867	RPL10P14	-1.5035172	-14.922973	0.13271169336206018	0.23667257105551182
25868	UBE2V1P12	-1.50363	-15.665559	0.13268259248346093	0.23663713198167297
25869	ZNF252P-1	-1.5037168	-0.3723061	0.13314424350271598	0.23728144070589455
25870	ENSG00000286451	-1.5037295	-1.0217403	0.1331272544596027	0.23726987868947946
25871	HDHD5	-1.5037899	-0.25789046	0.13312797002506646	0.23726987868947946
25872	ENSG00000259060	-1.5038999	-14.824397	0.13261307525595614	0.23654025500911907
25873	ENSG00000255572	-1.5042591	-1.3539882	0.1329588579359609	0.2370256786530521
25874	ENSG00000287047	-1.5044101	-0.95051086	0.13294776788064958	0.23701458486791158
25875	ENSG00000250934	-1.5044167	-1.3449836	0.13293757988522267	0.23700509848986176
25876	OR10A5	-1.5045677	-14.384374	0.13244118358890322	0.23631043705024768
25877	RPL7P55	-1.5051435	-14.948763	0.13229312322258385	0.23607220647465696
25878	Y_RNA-382	-1.5055709	-15.379768	0.13218329862675643	0.23590216134151004
25879	CNOT1	-1.5057278	-0.1019574	0.13263091633883503	0.23656229586011018
25880	ENSG00000285619	-1.50587	-1.1630725	0.1325768053074416	0.23650194243243144
25881	SPATA25	-1.5059067	-0.8897845	0.13257765260304213	0.23650194243243144
25882	PHLPP2	-1.505936	-0.17408293	0.13257690693452948	0.23650194243243144
25883	IGHV5-78	-1.5059413	-14.542654	0.13208819770488087	0.23576699966397713
25884	NUDT5	-1.5059465	-0.264008	0.13257479753014234	0.23650194243243144
25885	OR5S1P	-1.5063133	-14.419893	0.13199270276669378	0.23561999032672373
25886	ENSG00000267557	-1.506396	-1.0841053	0.13239919117330112	0.23624416721960348
25887	RPL36P20	-1.5064095	-15.169209	0.13196801822018656	0.23560430220649797
25888	ENSG00000270255	-1.5065293	-14.860033	0.13193727913051537	0.23556669547563108
25889	ENSG00000290111	-1.5066109	-14.272675	0.13191639099360505	0.23553803654053598
25890	ENSG00000267693	-1.5068558	-14.060803	0.13185355658591283	0.23546037765386077
25891	FOXRED1	-1.5071944	-0.27248347	0.1322505334596771	0.23600485464543794
25892	ENSG00000230534	-1.5076115	-15.172764	0.13165993518995017	0.23514910598841757
25893	OR9M1P	-1.5076605	-14.495068	0.13164739278041981	0.2351482837016093
25894	RBM22P12	-1.507692	-15.044967	0.13163933580046483	0.23514681148892363
25895	MORN2	-1.5077248	-0.50347304	0.13211087909209493	0.23579884144651955
25896	ENSG00000272694	-1.5077311	-14.748342	0.13162931398498395	0.23513753466273243
25897	HMGN2P40	-1.5077783	-13.855858	0.1316172359363506	0.2351245838455026
25898	ENSG00000225931	-1.5078298	-0.4770755	0.13208614966546295	0.23576699966397713
25899	ENSG00000288437	-1.5081754	-15.000292	0.1315156022069669	0.23498612351036044
25900	RBM38-AS1	-1.508183	-1.3453442	0.13197550024500482	0.23560902232316316
25901	PRR23B	-1.5081893	-15.055779	0.13151204272077568	0.23498612351036044
25902	SLC22A18	-1.5081991	-0.2767329	0.13199615910516552	0.23561999032672373
25903	ENSG00000286264	-1.5085514	-0.99783605	0.13189063329497283	0.23550652159179122
25904	LCN2	-1.5086031	-0.3460577	0.13189390454172495	0.23550652159179122
25905	RN7SL35P	-1.5087556	-14.761352	0.1313671983154473	0.2347726457325279
25906	ENSG00000236378	-1.5088217	-14.822513	0.13135029044299482	0.2347596595585922
25907	RN7SL446P	-1.5089008	-14.171605	0.131330079511027	0.2347321519499373
25908	ABRACL	-1.50897	-0.40956894	0.13179455074517973	0.23537226904022163
25909	PTP4A1P5	-1.5092069	-14.612688	0.13125185903236455	0.23462679065994016
25910	RPL36P12	-1.5093516	-15.186055	0.13121490460827354	0.23456934123614054
25911	ENSG00000275418	-1.509368	-15.451861	0.13121071761641193	0.23456934123614054
25912	ENSG00000286403	-1.5093763	-1.3533407	0.13165464608658217	0.2351482837016093
25913	ENSG00000269307	-1.509552	-1.3543392	0.1316079329162708	0.2351165896458621
25914	SLC6A6P1	-1.5096782	-15.323394	0.131131489920515	0.23445464978335492
25915	APOO	-1.5097154	-0.27590555	0.13160565466661828	0.2351165896458621
25916	ENSG00000258746	-1.5098233	-15.153143	0.1310944540406934	0.23441425140903602
25917	FAM81A	-1.5100017	-0.31032604	0.1315355901171532	0.23501321424732638
25918	ENSG00000271573	-1.5100352	-15.316447	0.13104039636966947	0.23434340356248995
25919	PFN1P8	-1.5102388	-14.679828	0.13098846658491017	0.23426774195717637
25920	YWHAZP7	-1.5103235	-15.021293	0.13096684184184743	0.23423766945843566
25921	ENSG00000273068	-1.5104595	-1.0752479	0.13136674339499324	0.2347726457325279
25922	RPL37P23	-1.5104679	-15.189959	0.1309300398037481	0.2341969890476673
25923	OGA	-1.510559	-0.102769665	0.131396174375171	0.2348156356068687
25924	KRTAP6-1	-1.5107802	-15.102948	0.13085039190903652	0.23408097807605102
25925	RDH10	-1.5108402	-0.24219365	0.13132295183042175	0.23472802746330992
25926	RPSAP55	-1.5109242	-15.282701	0.13081370527449035	0.23402394546332358
25927	PFN1P12	-1.5109389	-15.598501	0.13080997162528005	0.23402394546332358
25928	NADK	-1.5110242	-0.24024111	0.13127471127447687	0.2346590276270776
25929	ENSG00000225122	-1.5111078	-14.538939	0.13076693603491138	0.2339574654112243
25930	C2orf69	-1.5114267	-0.4230924	0.1311716083466073	0.23450915904633363
25931	CHRFAM7A	-1.5114657	-0.9608442	0.1311402878048829	0.23446177162501608
25932	ENSG00000228113	-1.5116112	-0.3888536	0.13112072353085466	0.23444400772894552
25933	ENSG00000287508	-1.5117798	-0.65514266	0.13106865311205598	0.23437672196419426
25934	BLVRB	-1.5118465	-0.2959296	0.13106664624520528	0.23437672196419426
25935	ENSG00000234953	-1.5122395	-0.8592042	0.13095856334079325	0.23423146573511403
25936	RFK	-1.5123515	-0.83928955	0.13093447829093166	0.2341969890476673
25937	OR5I1	-1.5123606	-14.579115	0.13044811053893648	0.2335243203700007
25938	OSGEPL1	-1.5125084	-0.4499353	0.13089393577735434	0.23415027309574996
25939	ENSG00000275630	-1.512859	-1.3829237	0.13071406175863434	0.2338800521557106
25940	ENSG00000230053	-1.5129882	-14.796811	0.13028860226712502	0.23329880692765312
25941	TTYH1	-1.5130521	-0.5019088	0.13075513461968755	0.23394494620139408
25942	CLIP1	-1.51327	-0.11303548	0.13070478941100439	0.23387614119975583
25943	ENSG00000259802	-1.5134465	-0.65647125	0.13063904409474192	0.23378018481335178
25944	DNM1P41	-1.5134704	-14.431714	0.13016615719106997	0.23309669496546023
25945	FADS3	-1.5135243	-0.38849038	0.13063356213076227	0.23377896548007723
25946	ENSG00000229863	-1.5136251	-14.562576	0.1301269001518831	0.23303496427743917
25947	CYP1D1P	-1.5136309	-1.0997987	0.13056201505857068	0.23368527673192718
25948	LMF1	-1.5136434	-0.14235075	0.1306111630088265	0.23374747036874177
25949	MEDAG	-1.5137353	-0.8374439	0.1305801450668583	0.2337091368468472
25950	ENSG00000233021	-1.5138925	-1.3683145	0.13048005269620344	0.23357291597558136
25951	ENSG00000248736	-1.5139275	-1.347876	0.13051384514421377	0.23362482010045663
25952	TIPINP1	-1.5139482	-14.410553	0.13004492364193487	0.23292242051987733
25953	ENSG00000267400	-1.5140152	-14.972219	0.13002793950514602	0.23290056635359718
25954	TBCE-1	-1.5142819	-0.425753	0.13044519132325327	0.2335243203700007
25955	ENSG00000287811	-1.5143328	-0.5288303	0.13042654978412946	0.23350289038592464
25956	ENSG00000273124	-1.5145862	-15.186111	0.12988317618849546	0.23267550448894028
25957	ENSG00000288559	-1.5146713	-0.9340902	0.13032339041566712	0.23334393949783652
25958	RBAK-RBAKDN	-1.5148126	-0.18326396	0.13031427144768787	0.2333361911593008
25959	SNORA63D	-1.515226	-15.325299	0.12972113005051292	0.23243651450437405
25960	ENSG00000230796	-1.5154215	-15.050201	0.1296716496881104	0.23236495424314102
25961	ENSG00000253976	-1.5154399	-1.3563693	0.1301141628177405	0.2330246617027057
25962	MRPL48P1	-1.5155748	-14.542559	0.12963286180736353	0.23230399647819647
25963	CYCSP33	-1.5156583	-14.972623	0.12961173271240156	0.23227717652039223
25964	TRMT112P7	-1.5160682	-14.748235	0.12950806424011763	0.2321147484802181
25965	ENSG00000253600	-1.5161419	-15.109911	0.1294894264801804	0.23210674656698413
25966	ENSG00000272622	-1.5161679	-0.62561136	0.12996010948005246	0.23278763421707416
25967	ADGRG5	-1.5163645	-0.32634613	0.12991670539861522	0.23272700825829554
25968	SMIM12P1	-1.51639	-14.982785	0.12942671362393993	0.2320370393571633
25969	ENSG00000291269	-1.5164961	-14.576116	0.12939992918718585	0.23199756098805596
25970	PGM3	-1.5165621	-0.20023745	0.12987174640181623	0.23266358776719445
25971	STT3A	-1.5165637	-0.23889561	0.12986953497091933	0.23266358776719445
25972	OR51H1	-1.5166855	-15.050293	0.1293520638574401	0.2319544428961085
25973	PTP4A3	-1.5167882	-0.28590578	0.12981160319516596	0.23258151038992614
25974	TP53TG3D	-1.5167944	-14.759096	0.12932453626413876	0.23192216044894234
25975	CHCHD10	-1.5168575	-0.5722543	0.12978898748382686	0.23254954606451303
25976	ENSG00000224698	-1.5169767	-14.373498	0.12927852837525095	0.23186526866595356
25977	CHRNE	-1.5173198	-0.38690978	0.1296781276985342	0.232368012019841
25978	PRDM15	-1.5179961	-0.2430281	0.12950818988369145	0.2321147484802181
25979	ENSG00000225243	-1.5180694	-0.7549568	0.12947562393680684	0.2320990920442693
25980	VSX1	-1.5182319	-1.3792092	0.12936720289380665	0.23196450703349153
25981	ENSG00000249061	-1.5182728	-0.6995979	0.12943720934209327	0.2320473133758378
25982	ENSG00000233408	-1.5185494	-15.187112	0.1288818901131376	0.23126461125058312
25983	PLEKHM1P1	-1.518596	-0.16235106	0.12935716717513054	0.2319550529160655
25984	RNU6-378P	-1.5190696	-14.411724	0.12875093237781432	0.23108922692521014
25985	RN7SKP14	-1.5192093	-15.0451765	0.12871577248863472	0.23105166753848405
25986	RPL12P26	-1.5192263	-15.163201	0.12871149509802743	0.23105166753848405
25987	CRBN	-1.5194441	-0.21038355	0.1291449812716874	0.2316598754224485
25988	ENSG00000254517	-1.5195888	-14.769375	0.12862030937063124	0.23089732833453755
25989	GOLGA6L25P	-1.5198978	-15.056209	0.1285426037565493	0.2307663392220172
25990	ENSG00000287226	-1.5199959	-0.5584034	0.12899168220117807	0.23141898540498707
25991	ENSG00000259952	-1.520183	-1.1122335	0.12889762738768756	0.23127580629032124
25992	ENSG00000234985	-1.5202986	-13.709801	0.128441908645022	0.23061107057461494
25993	GLUD1	-1.5203084	-0.17356111	0.12892686912908563	0.23131122841425827
25994	RNU6ATAC20P	-1.5204378	-14.986714	0.12840693748756515	0.2305652830562829
25995	FER	-1.5207124	-0.10557094	0.12882541227903432	0.2311803046454808
25996	AP2B1	-1.5207537	-0.12865332	0.12881569897610548	0.23117322218337372
25997	STEAP1B	-1.5208277	-0.34260377	0.12879287396798403	0.23114746725484211
25998	FAM169A-AS1	-1.5209899	-14.273961	0.12826833859228126	0.2303334028823671
25999	NFKB2	-1.521009	-0.30037713	0.12874872998460096	0.23108922692521014
26000	ENSG00000284728	-1.5211293	-14.7927	0.12823336969234636	0.23029608486789654
26001	AKR1B1P5	-1.521358	-15.0837755	0.12817597585458246	0.23020999012194648
26002	NPM1P38	-1.5219324	-14.422075	0.12803197406599148	0.22998872935441597
26003	BMP8A	-1.5219592	-0.6310421	0.12850847092569764	0.23072207333503997
26004	Y_RNA-591	-1.5221393	-14.1252575	0.12798013560788646	0.2299091280741056
26005	ENSG00000223598	-1.5222683	-0.4520334	0.12842265913863354	0.2305850104982367
26006	KNOP1P5	-1.5225183	-1.3851528	0.128284304551621	0.23035357902119613
26007	ENSG00000228289	-1.5225679	-14.922981	0.12787282153988366	0.2297502458437594
26008	NAMPTP3	-1.5228584	-14.812714	0.1278000962599348	0.22965347186960533
26009	DCTD	-1.5229996	-0.28919303	0.12825170746838635	0.23031905402950928
26010	RNU6-233P	-1.5230513	-14.453425	0.127751842748643	0.22958370500307837
26011	ENSG00000201465	-1.5230728	-15.232233	0.12774643567990843	0.22958246022586193
26012	CD300LF	-1.5231429	-0.8211089	0.12820796032200302	0.23025894345420997
26013	PLEKHJ1	-1.5233904	-0.36704868	0.12814984598208445	0.23017154869013198
26014	ENSG00000232515	-1.5234164	-15.153173	0.12766051100582043	0.22944497379448028
26015	SPATA31A1	-1.523565	-14.76435	0.12762335871009486	0.22939513241295534
26016	LINC02137	-1.5242212	-0.8400776	0.12792872925456894	0.22982525758066175
26017	TMPRSS11D	-1.524238	-0.8829517	0.12792619494655402	0.22982525758066175
26018	DAP3	-1.5244966	-0.1845469	0.12787896609347327	0.22975280910606757
26019	RPSAP65	-1.5245245	-14.928659	0.12738372156324312	0.22903202778980297
26020	ENSG00000275801	-1.5245553	-14.603815	0.1273760162032218	0.22902662963611342
26021	SMIM14	-1.5245721	-0.19674483	0.12785828058597767	0.22973259594790027
26022	TARS1-DT	-1.5245904	-0.8179206	0.1278409963993081	0.22971001559491938
26023	RNASEL	-1.5248309	-0.4273945	0.12779042039449529	0.22964455855829113
26024	RN7SL307P	-1.5248392	-14.232752	0.12730516273653525	0.2289245897471952
26025	AKAP14	-1.5253636	-0.9576799	0.1276339392332466	0.22940568291063124
26026	CYP4B1	-1.5256855	-0.69598293	0.12756734794394967	0.2293113842299827
26027	ENSG00000259769	-1.5256898	-14.801806	0.12709309234302232	0.2286107712821077
26028	TMSB10P2	-1.5257834	-15.205721	0.12706977680177367	0.22859368587358864
26029	CNTN2	-1.5257943	-0.7048946	0.12754153182860195	0.2292734410110468
26030	EIF3I	-1.5258646	-0.3045044	0.12753459877463763	0.22926944114316894
26031	TRAV1-1	-1.5259185	-15.369305	0.12703613454567209	0.228550527564103
26032	LINC01899	-1.5261179	-0.9647567	0.1274445223360175	0.229132885945484
26033	OR10T2	-1.526429	-14.170817	0.126909015100737	0.22834713531777903
26034	ENSG00000280106	-1.5264494	-0.99352556	0.1273706233945811	0.2290253892873504
26035	OR6V1	-1.5268896	-15.057712	0.12679441905394884	0.22816623379976353
26036	RN7SL423P	-1.5269154	-14.701095	0.12678798864511534	0.22816309342004462
26037	CD300LB	-1.5269432	-1.0994186	0.12719756870887558	0.22878179874366844
26038	ENSG00000250430	-1.5269543	-14.730593	0.1267783417797728	0.22815416437514321
26039	ENSG00000254664	-1.5270765	-0.8146294	0.12720601963879236	0.22878854869145773
26040	GOLGA8F	-1.5272727	-14.615846	0.1266991570998004	0.228028514762587
26041	ENSG00000236555	-1.5275493	-15.140067	0.12663043986534728	0.2279553881621574
26042	ENSG00000226526	-1.5276985	-0.78928745	0.1270742057226974	0.22859368587358864
26043	NETO2	-1.527751	-0.41105714	0.1270643689691136	0.2285928789411465
26044	MLXP1	-1.5277789	-16.015615	0.12657342147886896	0.22787801690184337
26045	ENSG00000248223	-1.5279275	-14.960079	0.1265364895278108	0.22781994849990128
26046	CSNK2A2	-1.528059	-0.21555136	0.12699012852808592	0.2284846404736839
26047	ENSG00000240787	-1.5280845	-14.927075	0.12649751319684463	0.22775819490738122
26048	ENSG00000263733	-1.5281702	-14.80092	0.12647623770151417	0.22772830820041176
26049	TAS2R31	-1.5284638	-0.91577494	0.12688393979773335	0.22831045301027264
26050	ENSG00000267567	-1.5287036	-14.448651	0.12634390967704404	0.2275489372185617
26051	MCRIP2P2	-1.5291295	-14.666592	0.12623828896728337	0.2273719577508404
26052	ENSG00000226036	-1.5292135	-14.250819	0.12621746295000763	0.22735483672052792
26053	SCAI	-1.5293939	-0.14885524	0.12666066304033952	0.22799293889031028
26054	WNT9B	-1.5294883	-0.82112795	0.12661491635401106	0.2279358691585387
26055	ENSG00000278084	-1.5295236	-14.84945	0.12614063859796995	0.2272416698151798
26056	SLC13A3	-1.5295838	-0.30020857	0.12661110112384383	0.2279358691585387
26057	OR51A5P	-1.5301598	-14.393226	0.12598312851084728	0.22698310674539351
26058	TUBB3P1	-1.5301719	-15.327802	0.12598015198801388	0.22698310674539351
26059	TBC1D9	-1.5301844	-0.14838433	0.12646482660052216	0.22771618139368566
26060	METTL1P1	-1.5302492	-15.012457	0.12596101132713583	0.22696005215558
26061	ENSG00000264705	-1.5303608	-0.9551915	0.12639637730256084	0.2276181784586979
26062	ZNF772	-1.5306054	-0.56260383	0.12635970819024	0.2275605587607081
26063	RPL3P9	-1.5306054	-14.727959	0.12587288128928611	0.22682441596153385
26064	RNU6-110P	-1.5308808	-14.589109	0.12580479716581053	0.2267289150061301
26065	ENSG00000256986	-1.5309161	-15.125459	0.12579608717121052	0.22672160818148074
26066	NUDT9	-1.53109	-0.23920384	0.12624097485866406	0.2273719577508404
26067	LSMEM2	-1.5312697	-0.9581994	0.12618302320215838	0.22730120825252306
26068	SERPINB1	-1.531393	-0.22503996	0.12616321413901138	0.22727393194027953
26069	VN1R28P	-1.5316377	-14.745867	0.12561783299128462	0.22644224434608842
26070	ENSG00000248447	-1.5320071	-14.632149	0.12552663437723185	0.22631135614758568
26071	RN7SL598P	-1.5322417	-14.399425	0.12546876701961326	0.22624053083723206
26072	CCDC69	-1.5326376	-0.277511	0.1258557101990439	0.22681227796880468
26073	OR4A42P	-1.5326666	-14.207033	0.12536399352407215	0.2260683486996951
26074	BZW2	-1.5330871	-0.21195218	0.1257485918945648	0.22664439572454634
26075	ENSG00000290006	-1.5330955	-15.231057	0.12525830104473704	0.22592795082323805
26076	HCG25	-1.5331128	-0.67836064	0.1257243312288303	0.22661744391240993
26077	RNA5SP166	-1.533362	-14.885497	0.12519263566332553	0.225826238898123
26078	ENSG00000251487	-1.5334022	-14.198163	0.1251827369180394	0.22582511288885657
26079	ENSG00000267420	-1.533545	-0.9693453	0.12560954940158714	0.22643569396455504
26080	SPRTN	-1.5336767	-0.4150779	0.12559825075788755	0.22642370767436448
26081	NF1P10	-1.5337378	-14.528897	0.12510012684251187	0.2256928083939037
26082	MTCYBP14	-1.5338686	-13.903054	0.12506795890572223	0.22564313362443914
26083	CHMP4A	-1.5340459	-0.27599505	0.12551020464898313	0.22629011277290562
26084	KRTAP27-1	-1.5342203	-14.896385	0.12498140158238591	0.22552816466236109
26085	ENSG00000289364	-1.5345206	-1.3675325	0.12535490375406458	0.2260603282112071
26086	ENSG00000262006	-1.5347645	-14.747116	0.12484764032504826	0.2253124217517492
26087	H2BP6	-1.535312	-14.929259	0.12471316200265406	0.22510309722777047
26088	NRBF2P1	-1.5354534	-15.098427	0.12467844503768871	0.22505711751965915
26089	MTATP6P20	-1.535768	-14.651005	0.12460122688306892	0.22494274501396444
26090	IFNA6	-1.5358331	-15.253372	0.12458526185754436	0.224922261508812
26091	ENSG00000275297	-1.5358887	-14.465619	0.12457162983002629	0.22490598856125088
26092	ENSG00000141979	-1.5359313	-0.5358633	0.1250446048298183	0.22560956324025724
26093	ENSG00000268108	-1.535934	-14.923072	0.12456053394209918	0.2248942934121439
26094	ENSG00000285842	-1.5360563	-0.6494993	0.1250063599603038	0.2255570683369845
26095	ENSG00000288612	-1.5361588	-0.6295925	0.12498571004780076	0.22552816466236109
26096	RNA5SP343	-1.5362341	-14.285625	0.12448690967476893	0.22477803215950679
26097	ENSG00000254160	-1.5364144	-14.714864	0.12444274072244538	0.2247149431808679
26098	IGHV3-73	-1.5365251	-14.507704	0.12441560469802258	0.22468260467196854
26099	ENSG00000243886	-1.5365257	-15.0268	0.12441546111589204	0.22468260467196854
26100	RNU2-14P	-1.5366789	-14.719026	0.1243779191217743	0.2246395395687485
26101	RUSF1-DT	-1.5367184	-1.3708797	0.1248113006744307	0.2252551873491986
26102	ENSG00000290434	-1.5369343	-14.9883	0.12431536756058657	0.22453489242138733
26103	GET3	-1.5369585	-0.45583025	0.12479082859671785	0.2252265870210869
26104	RPL30P10	-1.5370247	-14.2779045	0.12429319767274938	0.22451150371912273
26105	TUBB8P2	-1.5370804	-14.668167	0.1242795810943323	0.22449523499134963
26106	ENSG00000279595	-1.5370919	-14.834796	0.12427678495580086	0.22449523499134963
26107	MT-TD	-1.537265	-14.756236	0.12423439176640347	0.22443025597211544
26108	DRAXINP1	-1.537274	-14.977227	0.12423218922301148	0.22443025597211544
26109	NANS	-1.5373743	-0.3063226	0.12469460937495708	0.2250779527536847
26110	SAMD9	-1.5375341	-0.46296602	0.12465425757820603	0.22502179766258212
26111	RN7SL499P	-1.5375453	-15.181879	0.12416578414434663	0.2243229588670522
26112	ARPIN	-1.537611	-0.27887756	0.12463717557578499	0.22499930220157094
26113	FABP5P5	-1.5376924	-14.741002	0.1241297877917906	0.2242662464155457
26114	ENSG00000273806	-1.5378163	-15.247757	0.12409949079763616	0.22422391170359596
26115	ENSG00000290079	-1.5378586	-15.648659	0.12408915553153455	0.2242177914019765
26116	OR7E85BP	-1.5379704	-13.859899	0.12406181107521137	0.2241850189521186
26117	RNA5SP131	-1.5380027	-15.033216	0.12405389355965764	0.22417903030162564
26118	OR4F14P	-1.5382545	-14.865181	0.12399234886993904	0.22409466785211535
26119	ALG8	-1.5382781	-0.2188424	0.12447427348014306	0.22476354962868503
26120	RNA5SP336	-1.5384302	-14.492657	0.12394940552298697	0.22404840763737127
26121	CIDEC	-1.5385672	-0.60714144	0.12440065468696117	0.22467226976508067
26122	OR7E53P	-1.5387788	-14.822673	0.12386426853696958	0.22391113809767788
26123	ENSG00000276475	-1.538847	-14.565382	0.1238476105294641	0.2238893361631837
26124	ARPC1B	-1.5389541	-0.2623733	0.12430923194472004	0.22453213817158033
26125	MPC1L	-1.5390457	-14.833814	0.12379910472078388	0.22380995662815953
26126	OR9P1P	-1.5391383	-15.06928	0.12377649078287643	0.22377738150224669
26127	ENSG00000285818	-1.5396885	-15.128379	0.12364226923404406	0.22355961932051677
26128	ENSG00000230159	-1.5399758	-15.103168	0.12357223089278065	0.22344962913649893
26129	TRAV12-3	-1.5399798	-14.51508	0.12357123389337757	0.22344962913649893
26130	CD302	-1.5401947	-0.26857847	0.12400563503883194	0.2241038912257635
26131	UBE2I	-1.5403255	-0.17695713	0.12397427955140661	0.22407673479547188
26132	ENSG00000279254	-1.5403739	-1.3894229	0.12388591373848094	0.2239419534980158
26133	RAB14	-1.540375	-0.22760253	0.12396238806765365	0.22406355779521187
26134	RPS20P23	-1.5403761	-14.7651415	0.12347466407619308	0.22333571359740684
26135	ENSG00000255368	-1.5405663	-15.044711	0.12342831724400705	0.22327224817609503
26136	RPS29P9	-1.5408273	-15.20216	0.12336479772216484	0.22319743142737578
26137	ENSG00000279919	-1.5408628	-13.907172	0.12335613630261388	0.22319142209417392
26138	ENSG00000240975	-1.5411671	-14.473101	0.12328208080231026	0.22308229677879404
26139	MTCH1	-1.5412339	-0.22710711	0.12375230801806777	0.2237419675464587
26140	FAM8A3P	-1.5413371	-15.237522	0.12324070861740258	0.22301571952919885
26141	RNU1-36P	-1.5413852	-14.755514	0.12322902477266753	0.22300785946642118
26142	UBE2K	-1.5414538	-0.104473665	0.1237017693858191	0.22365889825316027
26143	YME1L1P1	-1.541614	-14.610931	0.12317337833443341	0.22292701446204474
26144	KRTAP4-11	-1.5417585	-14.363722	0.1231382494025971	0.22288000257973142
26145	ENSG00000257376	-1.5417881	-1.3817012	0.123558266010343	0.22344921413293534
26146	EGR2	-1.541845	-0.7302439	0.12359669601506779	0.22348551546642548
26147	ENSG00000251473	-1.5419173	-14.766345	0.12309965505807623	0.22281842856148512
26148	ENSG00000230483	-1.5419503	-1.3813498	0.12351963899988228	0.2233885018304623
26149	Metazoa_SRP-8	-1.5421022	-15.055315	0.1230547228203889	0.222753657419794
26150	RNU6-877P	-1.5421592	-15.040854	0.12304086880637334	0.2227368584488595
26151	AQP3	-1.5421792	-0.45279193	0.1235201073717372	0.2233885018304623
26152	ENSG00000257035	-1.5422608	-15.065816	0.12301619877682944	0.22271703650955613
26153	SHLD2P1	-1.542359	-1.3555828	0.1234771603124683	0.22333571359740684
26154	ENSG00000273863	-1.5424058	-14.580787	0.12298095904755706	0.22266151406097087
26155	CEP20	-1.5425652	-0.36403248	0.1234250601959991	0.22327224817609503
26156	ENSG00000238013	-1.5425845	-15.106283	0.12293756190060096	0.22261604839309354
26157	TOMM20P4	-1.5428368	-15.0653305	0.12287633435814119	0.22251345123355495
26158	ERH	-1.5429628	-0.38620535	0.12333202276562603	0.2231560839949638
26159	NAV2	-1.5429792	-0.13835236	0.12332625988941259	0.22315394805835895
26160	SLC25A20P1	-1.5430893	-14.989463	0.12281506281523802	0.2224107667612384
26161	RPS27AP9	-1.5432172	-14.108673	0.12278403779990239	0.2223628513491873
26162	ENSG00000268931	-1.5433848	-1.3897948	0.12315665495791016	0.22290503170818066
26163	ENSG00000270512	-1.5434309	-15.080907	0.12273220751370494	0.22228551924659337
26164	LINC01854	-1.5437652	-1.1178987	0.12308887462758857	0.2228071968410329
26165	ENSG00000287961	-1.5438004	-15.369589	0.12264264979118712	0.22214810338594868
26166	DCST1	-1.5440713	-0.7989936	0.12303565814749885	0.222735705593565
26167	CRLF3P3	-1.5441085	-14.707165	0.1225679949539734	0.22203765412798887
26168	ENSG00000238934	-1.5441971	-14.56848	0.12254654313967699	0.22200705173974145
26169	ENSG00000265519	-1.5441983	-15.07117	0.12254626092086944	0.22200705173974145
26170	LYPLA2P2	-1.5441984	-14.755494	0.12254623404654094	0.22200705173974145
26171	THEMIS2	-1.544454	-0.556444	0.12296448392549228	0.2226399627529604
26172	ENSG00000232512	-1.54493	-1.3924955	0.12277912361079873	0.22236222104201261
26173	RN7SL680P	-1.5450662	-14.4186	0.12233620348225646	0.22170847520296696
26174	KRTAP6-3	-1.5450685	-14.719681	0.12233566106389153	0.22170847520296696
26175	ENSG00000289373	-1.5454674	-15.138536	0.12223920820382997	0.22157392098228662
26176	ENSG00000241207	-1.5457854	-14.899496	0.12216235546848003	0.2214593450695768
26177	ENSG00000270336	-1.5457865	-14.928823	0.12216210568600486	0.2214593450695768
26178	HCCS	-1.5458635	-0.6261924	0.12262070571516753	0.22211661683221354
26179	ENSG00000286017	-1.5459644	-0.7308267	0.12257353525879985	0.22203943086831956
26180	AP5M1	-1.5465925	-0.24045338	0.12245628173367075	0.2218848045790407
26181	LINC02499	-1.546676	-0.5769387	0.12242327493088762	0.22184976156679065
26182	ADAMTS6	-1.5476338	-0.17951295	0.12219875302474989	0.22150883583842434
26183	RPSAP24	-1.5477332	-14.147683	0.12169251301431805	0.2207144133620581
26184	ENSG00000201619	-1.5478127	-14.9773245	0.12167336030646614	0.2206878952737267
26185	ENSG00000262400	-1.5480839	-14.487731	0.12160806283150238	0.22057767594489358
26186	RNU6-509P	-1.5480877	-13.729019	0.12160714183150083	0.22057767594489358
26187	RAC1P4	-1.5481848	-15.299516	0.12158376718680315	0.22056646902335492
26188	ENSG00000259178	-1.5482607	-1.4101015	0.12194724660968825	0.22111877780089356
26189	GRAMD4P4	-1.548616	-14.351911	0.12147999551157777	0.22038642556431154
26190	FAM90A28P	-1.5486372	-14.843979	0.12147491987851608	0.22038542762253094
26191	OR7E162P	-1.5487074	-14.793506	0.12145803517023952	0.220363004236814
26192	CATSPER2P1	-1.5488613	-0.40148726	0.12189893564914242	0.22103940900513622
26193	NIPA2P1	-1.5488753	-15.309217	0.12141763832116902	0.220306127313398
26194	SLCO6A1	-1.5489209	-0.80027133	0.12188209677843906	0.22101710478184416
26195	ENSG00000229498	-1.548967	-0.84511393	0.12184440843823169	0.2209569897268566
26196	TBX10	-1.5490128	-0.8816188	0.1218323216610344	0.2209432987096061
26197	RPL12P35	-1.5491735	-14.9439	0.12134597285173886	0.2201925023636762
26198	ENSG00000235242	-1.5492607	-14.854321	0.1213250175080661	0.22016268082455667
26199	ABCB7	-1.5493169	-0.17756347	0.12179949406456471	0.22089199173082721
26200	ENSG00000256350	-1.5493927	-14.41814	0.12129331525312019	0.22012155721086857
26201	RNU1-46P	-1.5494415	-15.0461445	0.12128159085884646	0.22010848252689247
26202	IGHV3-54	-1.5495427	-14.701126	0.1212572870672175	0.2200725762373046
26203	ENSG00000253896	-1.549719	-15.295621	0.12121493766270074	0.22000391466207747
26204	S100A11P1	-1.5498059	-14.768251	0.12119408612243497	0.21997426783415347
26205	RPL7AP66	-1.5498931	-1.3877819	0.1215974859826076	0.22057767594489358
26206	MTCYBP42	-1.5500029	-14.004196	0.12114675708061616	0.21991295248487888
26207	ZNF24	-1.550109	-0.28487653	0.12160675477870105	0.22057767594489358
26208	ENSG00000274333	-1.5503169	-15.145424	0.12107142883695868	0.21981718147424553
26209	ENSG00000271701	-1.5503213	-15.248735	0.12107038035662811	0.21981718147424553
26210	TRAV27	-1.5508444	-15.23294	0.12094492802033097	0.21963663875052494
26211	RPL7L1P10	-1.551037	-15.033254	0.12089879572587925	0.21956104994439185
26212	ENSG00000197813	-1.5511482	-0.5143782	0.12135899480034458	0.22020792640238396
26213	ENSG00000276993	-1.5514467	-14.724993	0.1208006274482281	0.21941549943955138
26214	LINC02610	-1.551785	-1.0907209	0.12116930686029234	0.2199456875459414
26215	ENSG00000251112	-1.5520185	-14.854528	0.12066375301235174	0.219198303679131
26216	ZNF202	-1.552129	-0.3042519	0.12111973957335248	0.21988225076618426
26217	ORMDL1	-1.5522646	-0.2862668	0.12109387172822363	0.2198497321485678
26218	COX6CP2	-1.5524381	-15.1079855	0.120563371506689	0.2190744427474903
26219	RPL35AP15	-1.5524609	-14.900307	0.12055793180399783	0.2190744427474903
26220	MAP2K1	-1.5525035	-0.16951846	0.12103573811054238	0.21977696314207068
26221	OR7E19P	-1.5527885	-14.437414	0.12047962457588463	0.21897129049773942
26222	NDUFB8	-1.5528352	-0.2594841	0.12095326029664365	0.21964357944311266
26223	ENSG00000278332	-1.5528792	-15.243211	0.12045793860136599	0.218940047550081
26224	CLDN12	-1.5530803	-0.27063268	0.12089558415673082	0.21956104994439185
26225	TTLL2	-1.5531006	-1.0952376	0.12086054835888953	0.21951614888785628
26226	OR5AZ1P	-1.5532025	-15.002559	0.12038071643186272	0.21880785789783708
26227	U8-15	-1.553331	-13.905561	0.12035004189529572	0.21878476706798233
26228	AKIRIN1P1	-1.5533516	-14.481401	0.12034512134144218	0.2187839892143783
26229	BHLHE23	-1.553355	-15.824271	0.12034431390513545	0.2187839892143783
26230	ENSG00000234792	-1.5533783	-14.229519	0.12033872387755146	0.2187839892143783
26231	ENSG00000200235	-1.5534018	-14.026169	0.120333123700134	0.2187839892143783
26232	SNORA70-24	-1.55346	-14.7956085	0.12031924323488964	0.21877379221916243
26233	LINC01856	-1.5536515	-1.1565603	0.12072360571107921	0.21928378034010204
26234	ENSG00000228181	-1.5536597	-14.343029	0.12027158070627476	0.2186992807301508
26235	RNU6-47P	-1.5537581	-15.21794	0.12024807229356649	0.218681030119953
26236	ENSG00000278601	-1.5538797	-1.1053954	0.12066754538235952	0.219198303679131
26237	TRDV3	-1.5539447	-14.899549	0.12020357361485474	0.2186298849701006
26238	LINC00426	-1.554017	-0.75257814	0.12066358413422082	0.219198303679131
26239	TUBA5P	-1.5540829	-0.76732093	0.12064929184675957	0.2191896741038425
26240	MARK3P3	-1.5541348	-14.385874	0.12015821441764889	0.2185829184053293
26241	SGSM3-AS1	-1.5543916	-0.88864946	0.12056828692169566	0.21907520004898084
26242	ENSG00000275968	-1.5545993	-13.461151	0.12004750304452508	0.21841415614071144
26243	IGLV3-12	-1.5546538	-14.348341	0.12003451557729541	0.218398686328531
26244	PRSS40A-1	-1.5546631	-14.5100355	0.1200323072253173	0.218398686328531
26245	OR6C69P	-1.5548207	-14.297059	0.11999474539204932	0.21834264137436082
26246	SRSF1P1	-1.5548458	-15.000404	0.11998875626191216	0.21834264137436082
26247	RPSAP42	-1.5554272	-14.028654	0.11985031252785806	0.21812873339618163
26248	ALG13	-1.5554968	-0.13899195	0.12032154250699881	0.21877379221916243
26249	PPIAP29	-1.555508	-14.539407	0.11983107108288918	0.21811001680413145
26250	WFDC21P	-1.5555282	-1.0075954	0.12026100816576782	0.21868822164512924
26251	NTF4	-1.5555689	-1.3943498	0.12023476498699284	0.21867316198597914
26252	LINC01852	-1.5557162	-0.8686911	0.12024090318545828	0.21867615876780253
26253	USHBP1	-1.5557647	-0.4726465	0.12025600050826366	0.2186872815546295
26254	OR8B1P	-1.5558522	-15.127453	0.11974920354483477	0.21799359703287216
26255	ENSG00000235426	-1.5559608	-0.7788485	0.12019893665523516	0.2186298849701006
26256	MRM1	-1.5560305	-0.46523678	0.12018954406653704	0.21862442522676762
26257	ARMCX4	-1.5560532	-0.13648574	0.12019001010659623	0.21862442522676762
26258	ENSG00000279320	-1.5562251	-1.0158892	0.12011919056714686	0.21852825546319926
26259	ANKRD49P4	-1.5563672	-14.859877	0.11962675871492974	0.21780326376414735
26260	SAPCD2P4	-1.5563972	-14.827632	0.11961962849983458	0.2177984247620184
26261	ENSG00000249305	-1.5564789	-15.283729	0.1196002255412425	0.21777123886361666
26262	ARL2BPP5	-1.5565729	-15.191202	0.11957787273162634	0.21775358219241725
26263	TRIM52-AS1	-1.5567468	-0.81622875	0.1199910509270378	0.21834264137436082
26264	ENSG00000259725	-1.5571	-14.714213	0.11945269337739825	0.21755955053080037
26265	PPP1R15B-AS1	-1.5572346	-0.36473146	0.119907539613007	0.2182165762574915
26266	ENSG00000286963	-1.55728	-1.0182675	0.11986378442047338	0.2181450995481057
26267	TUBA1B	-1.5574542	-0.5078866	0.11984987422739414	0.21812873339618163
26268	ENSG00000236941	-1.5576532	-15.087125	0.11932144908654907	0.21734490097687548
26269	ENSG00000250694	-1.5576669	-15.167004	0.1193181980119769	0.21734490097687548
26270	ENSG00000224585	-1.557858	-14.326392	0.1192728761321803	0.21727267878221362
26271	RN7SKP59	-1.5578899	-15.381591	0.11926529357185256	0.21726699335485844
26272	ENSG00000288588	-1.5579548	-1.377728	0.11970431503480376	0.2179281742706222
26273	OR5P4P	-1.5580988	-15.032448	0.11921578172532397	0.217193046706316
26274	ENSG00000288974	-1.5583735	-1.3893719	0.11958158545672952	0.21775358219241725
26275	CHM	-1.5588942	-0.15560198	0.11951585354571197	0.21766644362051987
26276	KSR1P1	-1.5589443	-14.917862	0.1190155135898008	0.2168931023424938
26277	ENSG00000233196	-1.5591037	-14.305231	0.11897780025782405	0.21684294502865842
26278	CBX1P5	-1.5592176	-15.002231	0.1189508439667982	0.21681581762529994
26279	CNN2P12	-1.5592965	-14.974389	0.11893218861660881	0.21678992817980294
26280	PLA2G4C	-1.5594974	-0.27135587	0.1193709916826559	0.2174188784441776
26281	MSANTD2P1	-1.5596324	-14.706704	0.11885273871653737	0.21665321617136205
26282	SLC6A14P3	-1.5597788	-14.893376	0.11881812657286052	0.21659823043517112
26283	RPL21P129	-1.5597817	-14.612807	0.11881744864182422	0.21659823043517112
26284	ENSG00000286212	-1.559849	-1.3931959	0.1192265179445777	0.21720448059799652
26285	ENSG00000254941	-1.5599673	-15.151963	0.11877357182362885	0.21654132756793373
26286	ENSG00000283423	-1.5602086	-15.125544	0.11871656013167868	0.2164535941178063
26287	NR2E1	-1.5603784	-1.398952	0.11909105004549082	0.21700900581450083
26288	ZNF345	-1.5604496	-0.23319659	0.11914752091306813	0.21709305097558992
26289	KIF20A	-1.5605221	-0.68303233	0.11912330436169112	0.21705704840999906
26290	IGHV3-19	-1.5605768	-14.580944	0.11862958187556981	0.2163193057057028
26291	ENSG00000289846	-1.5608134	-14.080204	0.11857373656183808	0.21622556911021873
26292	RN7SL445P	-1.5610588	-14.691877	0.11851585428535243	0.21614429900337398
26293	ENSG00000238150	-1.5611014	-14.354079	0.11850578550717002	0.2161356801363907
26294	Y_RNA-720	-1.5611438	-14.478883	0.11849578858376619	0.2161356801363907
26295	ENSG00000285708	-1.5611452	-0.36903882	0.11897908520197448	0.21684294502865842
26296	ENSG00000254540	-1.5612031	-14.488085	0.11848179518149592	0.21612265279801057
26297	SMIM20	-1.5612446	-0.43945292	0.11895803783324552	0.21682081467188374
26298	RPS6P7	-1.5615373	-14.715316	0.11840300184413341	0.21598701617491795
26299	ENSG00000252049	-1.5615911	-13.939252	0.11839029188090057	0.2159719211094248
26300	FAM204DP	-1.5615984	-13.966118	0.11838857144516757	0.2159719211094248
