## Supplementary material for "Transmural Single-Nucleus Transcriptomics Nominates Candidate Disease Programs in Human Necrotizing Enterocolitis": Universal Cell Type DEGs: 2026-09-10_Enteroendocrine Cells-DEGs.csv (part 3 of 3)

	names	scores	logfoldchanges	pvals	pvals_adj
26301	PGLYRP4	-1.5617683	-1.3806533	0.11880137025869282	0.21658389970267383
26302	ENSG00000270892	-1.5620416	-14.074312	0.11828412490348632	0.21585101980626456
26303	ENSG00000263253	-1.5625926	-14.982108	0.11815441328699056	0.21562239528760974
26304	HECW1	-1.5625968	-0.3476602	0.11863677222518593	0.21632431698888321
26305	ENSG00000258901	-1.5626137	-14.117147	0.11814942664863244	0.2156213753161109
26306	PLA1A	-1.5629593	-0.5940049	0.1185432283095212	0.2161780307151387
26307	MTCO1P23	-1.5630437	-15.119858	0.11804828351445924	0.21547716595776212
26308	RASSF4	-1.5630554	-0.23906438	0.11853235702702976	0.21616630050939203
26309	TMEM255A	-1.563746	-1.1031102	0.11836187974420229	0.21594435860119748
26310	MTHFSD	-1.5638422	-0.2929045	0.11834732387557574	0.21592589180221003
26311	SPTSSA	-1.5639348	-0.70027304	0.11831586439013374	0.21588467024132538
26312	ENSG00000241411	-1.5640646	-14.6116905	0.11780833751250407	0.21508200415822692
26313	SERPINA13P-1	-1.5640867	-14.741583	0.11780316017235244	0.21508200415822692
26314	ENSG00000266190	-1.5649307	-14.186923	0.11760512064614675	0.2147648466353941
26315	OR4C16	-1.5650676	-14.556056	0.11757299281449662	0.21472228029553184
26316	ENSG00000268623	-1.5652673	-15.213846	0.11752619896653625	0.2146529211743758
26317	IGHV3OR15-7	-1.5654265	-15.145737	0.1174889003937146	0.21461699506257226
26318	MTND1P33	-1.5656205	-15.114177	0.11744343809366668	0.21454754742731894
26319	ENSG00000261540	-1.5657552	-0.9685019	0.1178622350252469	0.21516176043107937
26320	NEPNP	-1.5658016	-1.3930265	0.1178329501458634	0.21511636386891306
26321	MIR4665	-1.5658157	-15.388247	0.11739773942431997	0.21447460663586185
26322	TRBV29-1	-1.5658801	-14.789366	0.11738264486304702	0.2144550755783404
26323	PPIAP88	-1.5659312	-14.536573	0.11737068545287706	0.21444127111068537
26324	IFIT5	-1.5664328	-0.7684466	0.11773263308652007	0.2149654593396331
26325	ENSG00000234793	-1.566478	-1.0961998	0.11769393551708197	0.21490285983542773
26326	ENSG00000266985	-1.5664854	-15.165444	0.11724097096940392	0.2142283893387877
26327	C20orf27	-1.5666912	-0.68461365	0.11767642683192492	0.21487894686194006
26328	OR4F2P	-1.5667387	-14.167959	0.11718174203470008	0.21413623301459056
26329	RNU6-190P	-1.566776	-14.282604	0.11717299497633994	0.21412828389964733
26330	RNY4P25	-1.5667905	-14.617836	0.11716963961525374	0.21412828389964733
26331	DPH3P2	-1.5668867	-13.772872	0.11714713918471219	0.21409710215481176
26332	KRT18P64	-1.5670414	-14.137086	0.11711096035843319	0.21403901473203152
26333	ENSG00000249101	-1.5670753	-14.901375	0.11710306859761183	0.21403262402666642
26334	ENSG00000284987	-1.5673063	-0.80098754	0.11751728952507642	0.21464469902078506
26335	ENSG00000287090	-1.5673965	-0.9006316	0.1175003947918776	0.21462994094429313
26336	RMEL3	-1.5674057	-0.6573478	0.11750671315401574	0.21463343149822808
26337	HMGB3P13	-1.5674404	-13.945362	0.11701774053799571	0.21390878110808242
26338	Y_RNA-478	-1.5675485	-15.135223	0.11699248961496303	0.2138786793028557
26339	ENSG00000272071	-1.5676042	-15.103697	0.11697949792811868	0.21386295716873233
26340	ENSG00000278960	-1.567757	-14.97962	0.11694380873136591	0.21380573650698517
26341	ENSG00000227279	-1.5680841	-1.3759848	0.11733837444523139	0.21439028097151833
26342	OR5M11	-1.5681196	-14.648639	0.11685918094341832	0.21365903486324705
26343	OR4C5	-1.5683784	-15.512271	0.11679879912361654	0.21358873149537658
26344	CNTNAP2-AS1	-1.5685403	-1.3905622	0.11720106842495472	0.21416351332677092
26345	IGLV8OR8-1	-1.5685431	-14.5118475	0.11676040589860491	0.21354257882789132
26346	OR5D2P	-1.5686109	-14.9099245	0.11674458464376625	0.21352166239698525
26347	ENSG00000231384	-1.5688988	-14.717851	0.1166774743106987	0.21342296675740544
26348	ENSG00000260464	-1.5689567	-1.4054556	0.1170754455132661	0.21399016798427475
26349	CYCSP5	-1.5689769	-15.365156	0.11665927285291146	0.21339768873078965
26350	H2BP7	-1.5690717	-15.007457	0.11663720275103158	0.21337334709127484
26351	EFNB1	-1.5693917	-0.45783943	0.11704368710017012	0.2139401499288373
26352	CWC15	-1.56948	-0.37501508	0.11702915955107202	0.2139216250072484
26353	PER3	-1.5695989	-0.28080946	0.1170024295117826	0.21388882136584664
26354	ENSG00000271322	-1.5696887	-14.798311	0.11649350728623942	0.2131344936628954
26355	OR52Q1P	-1.569812	-15.025368	0.11646479103531551	0.21309796708013506
26356	RCL1	-1.5702552	-0.22267088	0.11684901202139189	0.21365838785792435
26357	RNU6-618P	-1.5703589	-14.51093	0.11633761209864446	0.2128812623146503
26358	TTC32	-1.5704361	-0.47343472	0.11680527430917405	0.21359255184965484
26359	ENSG00000233970	-1.5706393	-14.570489	0.11627242345233083	0.2127859630695831
26360	CASS4	-1.5707679	-0.5546325	0.11672238543235655	0.21348907890271923
26361	FAM102A	-1.5708308	-0.17688254	0.11671589819741478	0.21348523176148232
26362	NBPF2P	-1.5710273	-1.1658391	0.11664438053579787	0.2133784622415493
26363	RPPH1-3P	-1.5711626	-15.093858	0.11615084014899267	0.21258929100988974
26364	OR12D3	-1.5712276	-15.147659	0.1161357514331312	0.21257578738171862
26365	FCF1P10	-1.5712768	-14.052231	0.11612432606531614	0.21256286388245246
26366	ENSG00000274977	-1.5715742	-14.269644	0.11605529601336194	0.21246046409002292
26367	ZFYVE9P2	-1.5715866	-14.379929	0.11605241964448527	0.21246046409002292
26368	KBTBD11	-1.571616	-0.26858473	0.11653294513804136	0.2131906293374033
26369	RPS27AP17	-1.5716588	-14.497933	0.11603566048238789	0.21244847710998294
26370	RCN1P1	-1.5716959	-14.614099	0.11602704901098174	0.21244069754997888
26371	ENSG00000250145	-1.5722492	-15.179562	0.11589874405244215	0.21226164113824098
26372	TTC39CP1	-1.5722495	-14.677814	0.11589863952654046	0.21226164113824098
26373	ENSG00000228770	-1.5724787	-15.281624	0.1158455417505156	0.21218653240775462
26374	TUBBP2	-1.5725235	-15.15166	0.11583516347082008	0.21217711542548695
26375	ENSG00000281112	-1.5725667	-13.903848	0.11582512038710402	0.2121746807331926
26376	ENGASE	-1.572714	-0.21909045	0.1162785081920238	0.21278910194788528
26377	SLC25A36	-1.5729808	-0.15097554	0.11621812880478385	0.212694593428365
26378	SCNN1A	-1.5730124	-0.39430282	0.11620724379717336	0.212682665304974
26379	RPL7P35	-1.573184	-15.139824	0.11568215958472325	0.21195266215647135
26380	ENSG00000267082	-1.5732257	-0.43084404	0.11615185974578292	0.21258929100988974
26381	APTX	-1.5734042	-0.17384192	0.11611988514284073	0.21256272475608234
26382	PRAMEF29P	-1.573447	-14.813209	0.11562132026003367	0.21186510588587898
26383	OR2T3	-1.5734898	-14.392088	0.11561141471781258	0.21186289884579051
26384	ENSG00000271459	-1.5735697	-14.666676	0.11559292142873598	0.21184495287282043
26385	ENSG00000227227	-1.5736806	-0.5176978	0.11604602288154317	0.21245946171981614
26386	HSPE1P6	-1.5737182	-14.52238	0.11555858267139947	0.21178999130374512
26387	TRDV1	-1.573733	-14.24595	0.11555514985915628	0.21178999130374512
26388	ENSG00000257823	-1.573754	-14.146826	0.11555030377762839	0.21178999130374512
26389	ENSG00000234084	-1.5737749	-0.97550625	0.11600353818392252	0.2124056362791645
26390	HPCAL4	-1.5739108	-1.114665	0.11595532470877544	0.21235060671192088
26391	RPL19P20	-1.5739573	-15.455498	0.1155032673738831	0.21172048460772233
26392	ENSG00000283991	-1.5739614	-0.826576	0.11598024330888647	0.2123869397456531
26393	SRSF7	-1.5739776	-0.18833122	0.11598863450767838	0.21239431914172077
26394	CDK7P1	-1.5740796	-15.1758585	0.11547499668703506	0.21167663135832393
26395	ENSG00000217483	-1.5740937	-14.547087	0.11547173387560095	0.21167663135832393
26396	MARCHF7	-1.5741092	-0.1175535	0.11595604200754446	0.21235060671192088
26397	OR10G6	-1.5742594	-14.76934	0.11543345886690136	0.2116164199631216
26398	MIRLET7I	-1.5742775	-14.700527	0.11542925207615999	0.2116164199631216
26399	MAGEA7P	-1.5744219	-14.582725	0.11539591774091411	0.2115635269236893
26400	CBLN3	-1.5745404	-0.7345427	0.1158304317637243	0.2121764290400544
26401	PNRC2P1	-1.574598	-14.721102	0.11535523798271805	0.2115048712079218
26402	ENSG00000280354	-1.574714	-15.075632	0.11532843670607414	0.21146369256042769
26403	SFT2D2	-1.5747402	-0.23719327	0.1158082642741852	0.21215976426244343
26404	SDR16C5	-1.5750271	-0.56356716	0.11573184131092752	0.21203571136792884
26405	NUP93-DT	-1.5753633	-1.2055821	0.11565158963140958	0.21191259780525953
26406	ENSG00000286684	-1.5753806	-15.416448	0.1151745906863369	0.21122136842823058
26407	SLC25A47P1	-1.5754691	-15.291669	0.11515416631451017	0.21119186499393727
26408	CCR12P	-1.5754851	-14.752612	0.11515046043515414	0.21119186499393727
26409	OR6C65	-1.575522	-15.061501	0.11514197717169548	0.21119186499393727
26410	ENSG00000217805	-1.5755223	-14.395358	0.11514189319805292	0.21119186499393727
26411	ENSG00000215154	-1.575597	-0.8444552	0.11560490386922444	0.2118589398496027
26412	ENSG00000242327	-1.5756217	-14.422593	0.11511895082858731	0.21117103551525887
26413	REXO1L3P	-1.5756229	-15.256579	0.11511869290254582	0.21117103551525887
26414	GAPDHP25	-1.5756731	-14.418467	0.11510712195592782	0.2111692079491344
26415	SMPD4BP	-1.5759904	-0.23376794	0.1155205268215906	0.21174415142870442
26416	OR8B5P	-1.576013	-14.31255	0.11502878145446425	0.21103343879104505
26417	FETUB	-1.5763294	-1.4097776	0.11536717037974503	0.21151878555599654
26418	RPL12P31	-1.5764954	-14.549253	0.11491764190302427	0.21084542707382545
26419	ENSG00000261815	-1.5765002	-14.927995	0.1149165304929392	0.21084542707382545
26420	RN7SKP102	-1.5766866	-15.218867	0.11487360762624108	0.21078846015986616
26421	PAAF1	-1.5769094	-0.2776457	0.11531195098333238	0.2114414258975194
26422	ENSG00000274702	-1.5770439	-14.967226	0.11479137203635839	0.2106613745638597
26423	ENSG00000277856	-1.5770755	-15.929378	0.11478410191608501	0.21065597117427953
26424	ENSG00000280010	-1.5771365	-1.3922356	0.11521669125093331	0.2112826642016098
26425	U6-7	-1.5771508	-14.494093	0.1147667698362436	0.2106321006062181
26426	OR5P2	-1.5772107	-14.46678	0.1147530194295777	0.21061480195159143
26427	EIF2B3	-1.5773188	-0.16733354	0.1152166808832423	0.2112826642016098
26428	RPL12P22	-1.5773958	-14.989301	0.11471044631791198	0.2105604717221891
26429	POLR3KP1	-1.5776081	-15.237807	0.11466163479557634	0.21050261220217814
26430	TIMP1	-1.5776889	-0.7186303	0.1151211271686536	0.21117103551525887
26431	ENSG00000254817	-1.5778114	-13.461447	0.11461491320844722	0.21044857263498087
26432	Y_RNA-367	-1.5778536	-14.499521	0.11460522254520496	0.21044664885016556
26433	SNRNP200	-1.5781966	-0.15464808	0.11501406274079586	0.21101438523721044
26434	ENSG00000223968	-1.5782654	-14.82728	0.11451060959971489	0.21029670272983053
26435	NANOGP11	-1.5784967	-14.931941	0.11445751197249081	0.21020711713819418
26436	RNU6-23P	-1.5785601	-14.808834	0.11444293591480496	0.21019620174923329
26437	ENSG00000226401	-1.57861	-14.348084	0.11443150368540658	0.21018313153818616
26438	ENSG00000273891	-1.578624	-0.9777259	0.11487277956013445	0.21078846015986616
26439	ENSG00000261356	-1.5786953	-14.194067	0.11441192789416407	0.21015510201380516
26440	METTL7A	-1.5787424	-0.6610077	0.1148836063998046	0.21079886452365054
26441	TCEAL3	-1.5789986	-0.56218445	0.11481728164408891	0.21070098283543134
26442	ENSG00000237227	-1.5791402	-14.544196	0.11430987219568328	0.20999932685171965
26443	ENSG00000229502	-1.5792698	-1.4069933	0.11469967393754175	0.2105565712232512
26444	ENSG00000270577	-1.5793216	-14.427547	0.11426827238341453	0.20993874324785033
26445	HOXB5	-1.5794437	-0.50382626	0.11472550662010621	0.21058017871116552
26446	RN7SL645P	-1.579509	-15.032984	0.11422530942109399	0.2098677275302183
26447	ENSG00000236065	-1.5795282	-0.4526185	0.11470447110519637	0.2105574403061123
26448	RRBP1P2	-1.5796189	-14.67828	0.11420012529458289	0.20982937298504367
26449	PRAMEF5	-1.5796846	-14.814573	0.1141850637553949	0.20982544940795522
26450	SNCG	-1.5798223	-0.98763025	0.11460378518157585	0.21044664885016556
26451	TPRKB	-1.5798737	-0.4797494	0.11462936264166024	0.21045923321986015
26452	GMNN	-1.5799524	-0.325015	0.11461082846225847	0.21044857263498087
26453	ZBTB7C-AS2	-1.580012	-15.420808	0.11411009305689859	0.20973516934081327
26454	MTCYBP4	-1.580108	-14.901982	0.11408808468334297	0.20971054799039127
26455	RPLP0P5	-1.5801909	-14.881458	0.11406909957391329	0.20969148054246456
26456	ENSG00000271071	-1.5803709	-14.724584	0.11402791364939377	0.20963950992518038
26457	CICP26	-1.5804048	-15.812247	0.11402015286002044	0.20963315603795354
26458	ENSG00000273493	-1.580423	-15.230706	0.1140159746454626	0.20963315603795354
26459	TRIM51BP	-1.580428	-14.836653	0.11401484136741286	0.20963315603795354
26460	RPL7P53	-1.580499	-15.001772	0.11399856981971854	0.20961721617129786
26461	ENSG00000267220	-1.580536	-0.8824755	0.11445403418861619	0.21020711713819418
26462	RPS29P5	-1.5805925	-14.894831	0.11397720382060471	0.20958584267854125
26463	SLC6A14P2	-1.580725	-15.193073	0.11394688824253328	0.20954592211906217
26464	ENSG00000280014	-1.5807852	-15.075928	0.1139331311512336	0.20952853552880568
26465	GET1P1	-1.5811117	-15.223328	0.11385845834130293	0.20941493387864069
26466	LINC02891	-1.581166	-1.3986093	0.11428423826784297	0.20996015524832748
26467	USP38	-1.5812403	-0.2785351	0.11431556155677852	0.21000185660311593
26468	ENSG00000279264	-1.5813384	-14.30209	0.11380664329334582	0.20933544532953183
26469	RNU6-1032P	-1.5815309	-14.660322	0.11376264070127043	0.20927031605297727
26470	ENSG00000270634	-1.5815673	-14.645869	0.11375434978963853	0.2092667336112876
26471	RNU6-615P	-1.581647	-14.113737	0.11373611216690376	0.20924522819432861
26472	TRMT2B	-1.5817682	-0.2108224	0.11419574957000789	0.20982937298504367
26473	ZNF117	-1.5818335	-0.17246863	0.11418112436407027	0.20982544940795522
26474	ENSG00000285733	-1.5818714	-0.54383266	0.1141702219176847	0.2098219287096162
26475	ENSG00000270823	-1.5820073	-0.8772097	0.11408561467933721	0.20971054799039127
26476	RNU1-75P	-1.5820616	-15.341692	0.11364144290555944	0.2091105606126935
26477	FOXJ2	-1.5821579	-0.3788596	0.1141050211015072	0.20973376302563593
26478	RTF2	-1.5823929	-0.2351084	0.114054487287425	0.20967253385892876
26479	RNU6-428P	-1.5825009	-14.564004	0.11354121923549501	0.2089498259515583
26480	KRTAP24-1	-1.5825361	-14.477143	0.11353318823174602	0.20894294246285355
26481	ENSG00000225069	-1.5826702	-14.434761	0.11350260372255787	0.20890244514460574
26482	ENSG00000260504	-1.5827216	-14.796416	0.1134908972641602	0.20888879412540906
26483	COMMD4P2	-1.5827793	-14.131151	0.11347773125044118	0.20888035063630117
26484	ENSG00000228707	-1.5828359	-15.284507	0.11346482584015324	0.20887238560383242
26485	ENSG00000283536	-1.5829366	-14.726	0.11344184688411862	0.20883797904066867
26486	PDZK1	-1.58309	-0.2656306	0.11389180310964235	0.20946044140010434
26487	RN7SL492P	-1.583157	-14.34978	0.11339165730819623	0.20875347526064345
26488	ENSG00000287629	-1.5835288	-1.1556823	0.11375639599486642	0.2092667336112876
26489	PI4KAP1-1	-1.583806	-0.3327104	0.11372755261424364	0.20923738551544965
26490	Y_RNA-195	-1.5838333	-14.053515	0.11323761621658034	0.20850929914602903
26491	OR52M2P	-1.5838413	-14.408916	0.11323579087237243	0.20850929914602903
26492	ENSG00000288783	-1.5838572	-14.498997	0.11323217559038522	0.20850929914602903
26493	OR5M8	-1.584432	-14.443743	0.11310138374824354	0.2083293435877133
26494	ENSG00000286769	-1.5845001	-15.419237	0.11308591722332884	0.20830873385564427
26495	ENSG00000291113	-1.5845028	-0.39950255	0.11356519963201558	0.2089860594671766
26496	RNU6-815P	-1.5845935	-15.055733	0.11306466974388533	0.2082853522673625
26497	OR5AC2	-1.5846932	-13.550487	0.11304201147862518	0.20825148955837516
26498	PPIAP78	-1.5847042	-14.485873	0.11303952047949573	0.20825148955837516
26499	ENSG00000275063	-1.5847222	-14.482563	0.11303543624348825	0.20825148955837516
26500	ENSG00000264151	-1.5847404	-0.54191035	0.11351344729827739	0.20891450704956585
26501	PDXP-DT	-1.5848131	-0.6006897	0.11348597760891121	0.20888763418372297
26502	ENSG00000291274	-1.5849378	-14.4688635	0.11298642167308336	0.20818058125750333
26503	GPATCH2L	-1.5849565	-0.14590873	0.11347016636672362	0.2088743209875905
26504	ENSG00000233457	-1.5850838	-14.794282	0.11295324693977163	0.20814308167680776
26505	TAS2R16	-1.585109	-15.2561	0.11294752787844703	0.20814041900494262
26506	ENSG00000288768	-1.5854629	-15.201675	0.11286714795207022	0.2080080370485133
26507	ENSG00000250874	-1.5854748	-15.178539	0.11286445295549191	0.2080080370485133
26508	ENSG00000256440	-1.5857465	-14.440092	0.11280276699973742	0.20792086098990206
26509	ENSG00000265712	-1.5857813	-14.35662	0.11279486481725126	0.20791416506569146
26510	RPL7P44	-1.5858873	-13.689246	0.11277083497137298	0.20787773947444627
26511	CHAF1B	-1.586048	-0.42435113	0.11321762285711647	0.20849613514959375
26512	ENSG00000224621	-1.5861006	-0.71190673	0.11319549567493215	0.20846326999122058
26513	ENSG00000277235	-1.5862207	-14.917564	0.11269520730587128	0.20776192335344765
26514	RPRD1B	-1.5864042	-0.16370578	0.11314236808204825	0.20838118985135154
26515	GTPBP4	-1.5864847	-0.2226036	0.1131231420653585	0.20835366007181652
26516	ATM	-1.5865154	-0.1314045	0.11311604146803181	0.2083484620223992
26517	CYP2U1	-1.5866586	-0.56951576	0.11307883108998967	0.2083035601611559
26518	ENSG00000279171	-1.5866666	-15.135055	0.11259412988703592	0.20760701742602988
26519	LINC00333	-1.586823	-15.572316	0.11255868502167334	0.2075628037958088
26520	ASTN1	-1.5869852	-0.32906935	0.11300227711743134	0.20820191786404874
26521	MAGEB18	-1.5870376	-14.62427	0.11251009173010941	0.20750706131922694
26522	ENSG00000269354	-1.5872973	-14.740899	0.11245127173983076	0.20742214428189382
26523	PRAMEF35P	-1.5875454	-13.781297	0.11239511698301516	0.20732641692571485
26524	UBE2DNL	-1.587579	-15.608452	0.11238752327802216	0.20732026245665075
26525	KLHDC3	-1.587787	-0.32172555	0.1128260566180334	0.20794804727821475
26526	CPZ	-1.5882633	-0.6371757	0.11270671532144186	0.20777496981116828
26527	NT5M	-1.5882822	-0.42680448	0.1127108172307206	0.20777496981116828
26528	NPAP1P3	-1.5884417	-15.107435	0.11219244626961018	0.2070073637865967
26529	PRPF3	-1.5885075	-0.15547778	0.1126662011004367	0.20771631184936268
26530	PPIAP75	-1.5885118	-15.180665	0.11217660304442624	0.20698606452930696
26531	KNOP1P3	-1.5886561	-15.135992	0.1121440233685662	0.20695198451806124
26532	RN7SL42P	-1.5886799	-15.182059	0.11213863420507078	0.20695198451806124
26533	BTG1-DT	-1.5887498	-0.70545405	0.11260616348737047	0.20761348387188003
26534	ENSG00000228426	-1.5889311	-13.803414	0.11208190542032583	0.2068583578473064
26535	ENSG00000258631	-1.5889707	-0.47426167	0.11255004607119416	0.20755716831048635
26536	RNU4-10P	-1.589003	-15.253692	0.112065667725212	0.20684406787759146
26537	ENSG00000268729	-1.5890166	-0.99603325	0.11253925618854048	0.20754512981404016
26538	FOLR1P1	-1.5892451	-15.086528	0.11201101119868369	0.20676669661322536
26539	ENSG00000274015	-1.5893297	-0.57177955	0.11247330505776436	0.20745492802450605
26540	ENSG00000279299	-1.5894042	-14.671257	0.11197511924548591	0.20672395014848255
26541	ENSG00000279284	-1.5894784	-14.665619	0.111958396150629	0.20670874945948328
26542	DUX4L26	-1.5898873	-1.4313679	0.11225236885274675	0.20709447864794142
26543	MTCO1P8	-1.5902578	-14.159001	0.11178267024297833	0.2064156103250629
26544	ZDHHC20P2	-1.5903171	-14.8622675	0.11176930310964105	0.2064065803122222
26545	ENSG00000231369	-1.5906007	-15.086929	0.11170540788274849	0.20629640688209966
26546	RN7SL702P	-1.5906558	-14.800595	0.11169301207169839	0.20628133729776885
26547	RN7SL762P	-1.5906706	-14.761695	0.11168968956996193	0.20628133729776885
26548	MIR4530	-1.5906763	-15.329186	0.11168839398980901	0.20628133729776885
26549	LINC02212	-1.5907702	-1.4331794	0.11205106488965329	0.20682495387167252
26550	UFM1P2	-1.5908033	-14.788505	0.11165979630158464	0.20624345762543403
26551	PRR9	-1.5911331	-14.52482	0.11158557902882846	0.2061298280686552
26552	RPS11P1	-1.5911821	-15.436184	0.11157455687720909	0.206117285793647
26553	ENSG00000279297	-1.5912609	-15.476648	0.11155682999931356	0.20609235611936919
26554	ST3GAL3-AS1	-1.5913092	-0.77165365	0.11201584829835937	0.20676778790211148
26555	MED15P8	-1.5913242	-14.950446	0.11154258307264248	0.206081671996037
26556	ENSG00000275609	-1.5913469	-14.809328	0.111537481790373	0.20608006556996564
26557	ENSG00000224376	-1.591422	-1.3857008	0.11199934023480225	0.2067529897935709
26558	C17orf49	-1.5914857	-0.7756047	0.11197426457442483	0.20672395014848255
26559	ENSG00000257087	-1.5916731	-15.301629	0.1114641263301494	0.20596797541267423
26560	ENSG00000277587	-1.5917174	-15.259071	0.1114541703983776	0.20595739346792366
26561	MRPS36P5	-1.5917386	-14.135062	0.11144941102275381	0.20595641385800187
26562	OR5BD1P	-1.5920496	-15.368503	0.11137951745312759	0.20584287441868718
26563	VENTXP6	-1.5920564	-15.0371895	0.11137799092938734	0.20584287441868718
26564	CNIH3-AS1	-1.5920773	-1.4210335	0.11177998816149265	0.2064156103250629
26565	MT2A	-1.5920843	-0.60372645	0.11185131806980046	0.20651888103746516
26566	ENSG00000266951	-1.5920968	-15.334276	0.11136890587555447	0.20583888637952602
26567	ENSG00000224077	-1.5921057	-0.97225094	0.11179011858833258	0.20642153698914117
26568	RN7SL323P	-1.5922376	-15.392305	0.11133729289885062	0.20580389028613505
26569	LINC02658	-1.5926542	-15.488632	0.1112437331512036	0.2056777902349107
26570	RN7SL267P	-1.5928495	-14.55459	0.11119990661843521	0.20561679577018696
26571	ENSG00000241961	-1.5930046	-13.777118	0.1111651262239955	0.20556367255956456
26572	ENSG00000289919	-1.5930111	-15.442299	0.11116364413844733	0.20556367255956456
26573	ENSG00000290050	-1.5931742	-14.825699	0.11112707566299002	0.20550891773198224
26574	HSPE1P4	-1.5932204	-14.228705	0.11111672241522787	0.20549757512444047
26575	SPATA31A3	-1.5932448	-15.372831	0.11111122947867833	0.20549522058230518
26576	OR1K1	-1.5934132	-14.882353	0.11107347809586192	0.20545661246295757
26577	CD2	-1.5934211	-0.89519554	0.11154868334740217	0.2060851239292762
26578	RASL11B	-1.5934564	-1.4352902	0.1114465364371282	0.20595641385800187
26579	SCAMP1-AS1	-1.593538	-0.8125371	0.11152235084887457	0.20605992721348054
26580	OR10R1P	-1.593733	-13.976953	0.11100181014420872	0.20534744531236426
26581	ENSG00000278276	-1.594033	-1.4169619	0.11135081798303707	0.20581326656309787
26582	PABPC1P12	-1.5942715	-15.209452	0.11088117601020779	0.20513986434712786
26583	SLC25A5	-1.5943202	-0.5208993	0.11134932152366878	0.20581326656309787
26584	ENSG00000243415	-1.594991	-0.6289929	0.11120229886647119	0.20561679577018696
26585	GRAMD4P2	-1.595185	-14.950724	0.11067680806252499	0.2048240175962925
26586	ZNF225-AS1	-1.5953823	-1.0509944	0.11109676719644211	0.20547627682994066
26587	ENSG00000240934	-1.5953932	-14.839349	0.11063028084157801	0.20474569286752428
26588	ENSG00000251278	-1.5954546	-14.4635105	0.11061656219360559	0.20472808398085302
26589	SLC35F2	-1.5955095	-0.29978126	0.11109059425674164	0.2054726635692508
26590	SOCS2	-1.5956187	-0.5440839	0.11106548822763457	0.2054496370777691
26591	SYN2	-1.5958273	-0.2593844	0.11101240466528196	0.20535924339562778
26592	ENSG00000279705	-1.5959378	-14.46651	0.11050861458436491	0.20456716892953974
26593	ENSG00000242262	-1.5960009	-13.413684	0.11049454476479909	0.20454889914681768
26594	RPL7AP27	-1.596121	-14.16547	0.11046775084023881	0.2045070720554248
26595	ENSG00000250398	-1.5961796	-14.2264595	0.11045464616338113	0.20450227761872047
26596	PPIAP34	-1.5962054	-14.750978	0.11044891405388124	0.20450227761872047
26597	MTND6P8	-1.5962846	-14.588303	0.1104312188943448	0.2044783078979773
26598	VAT1	-1.5963026	-0.5665536	0.11090917351972032	0.20518386703883829
26599	SERTAD3	-1.5964825	-0.5798442	0.1108643824775937	0.20511658743565434
26600	DNM1P5	-1.5966687	-14.783844	0.11034552980909848	0.2043351817873404
26601	ANKRD40CL	-1.5967196	-0.4389615	0.11081879119013201	0.20504781691466423
26602	KRTAP4-6	-1.5967418	-14.751973	0.11032923083162077	0.20431764848757872
26603	ENSG00000278000	-1.5967506	-1.4133413	0.11075330233727715	0.2049577927881711
26604	ENSG00000287756	-1.5967611	-1.106959	0.11078524783102774	0.20500911988430567
26605	GIPC1	-1.5968279	-0.26259276	0.11079763461043167	0.20501646060714346
26606	ENSG00000287484	-1.5968359	-15.460158	0.11030824120211417	0.2042894363970548
26607	OR7E22P	-1.5968477	-14.757154	0.11030562807361646	0.2042894363970548
26608	ENSG00000254145	-1.5973189	-15.502902	0.11020058514025063	0.20412887391251142
26609	PRYP1	-1.5974324	-13.998582	0.11017530070354985	0.20409756518797437
26610	SNRPCP14	-1.5975031	-14.5458	0.11015957305107392	0.20407619311603448
26611	RNU6-64P	-1.5975076	-15.087085	0.11015854882804439	0.20407619311603448
26612	ENSG00000241169	-1.5977277	-0.86438155	0.11057495190241375	0.20466662895263188
26613	RPL21P6	-1.5980166	-13.974095	0.11004523051799255	0.2039186695496652
26614	CYCSP42	-1.5981141	-13.818128	0.11002354036964898	0.20388623497550004
26615	PCDH19	-1.5982925	-0.5468769	0.11046580512549485	0.2045070720554248
26616	VENTXP5	-1.598306	-14.910731	0.10998085818333614	0.2038304091875515
26617	DIABLO	-1.5983495	-0.26736775	0.11045676225317681	0.20450227761872047
26618	BMPR1AP2	-1.5984094	-14.774128	0.10995783570194509	0.20380325352109774
26619	ENSG00000275228	-1.5987194	-15.020895	0.1098889264291924	0.20371149928030094
26620	TRDJ2	-1.5987862	-15.332442	0.10987406388375764	0.20369450140898546
26621	PGGT1B	-1.5989184	-0.23584871	0.11033186583181769	0.20431764848757872
26622	LINC01790	-1.5989438	-1.4084225	0.11027714573519265	0.20425233303672452
26623	TAAR8	-1.5991851	-15.142968	0.10978541634106086	0.20356890701660058
26624	RPS6	-1.5992203	-0.24017575	0.11026479498987697	0.2042400436049229
26625	HIGD1AP18	-1.5994161	-14.344307	0.109734104384865	0.20348150998911568
26626	ENSG00000267683	-1.5994469	-14.554765	0.10972729567635403	0.20347663245295644
26627	MIR9-1HG	-1.5994942	-0.6895298	0.11019515255599731	0.20412657534223277
26628	ENSG00000260909	-1.5996802	-15.622553	0.10967548910199292	0.2033960534783827
26629	ENSG00000290440	-1.5997028	-14.031653	0.10967046957993024	0.20339449034973883
26630	SEM1	-1.5998124	-0.20836832	0.11013220071850453	0.20404100858245136
26631	ENSG00000254037	-1.5998513	-14.615303	0.10963752927685225	0.2033411433417432
26632	OR1R1P	-1.5998586	-15.357045	0.10963589681088265	0.2033411433417432
26633	ENSG00000289969	-1.5998856	-14.571648	0.10962990734764083	0.2033411433417432
26634	PENK-AS1	-1.5999877	-0.80090994	0.11008398920935661	0.20395944705970354
26635	RN7SKP282	-1.6000801	-14.776027	0.1095867605377083	0.20327795164991883
26636	MIR142HG	-1.6000959	-0.6619281	0.11006272347812855	0.20394332437646603
26637	POM121L12	-1.600179	-14.942464	0.10956483003771307	0.20325275582555144
26638	ENSG00000291239	-1.600371	-0.8240754	0.10997349749486499	0.20382452449114882
26639	LINC03032	-1.6006073	-14.941875	0.10946987551688987	0.2030946277349979
26640	ENSG00000276109	-1.6010958	-15.203209	0.10936166169074595	0.20293770533155303
26641	DHRS1	-1.601194	-0.3481961	0.10982302910146233	0.2036169658113092
26642	NEK9	-1.6012123	-0.17848475	0.10982387827015169	0.2036169658113092
26643	CEBPG	-1.6012427	-0.31194186	0.10981501695203227	0.2036160407984339
26644	RNA5SP379	-1.6012508	-14.216658	0.1093273367609876	0.20288174093386838
26645	PSMA2P1	-1.6013056	-14.3502655	0.10931520866849626	0.20286696512093405
26646	ENSG00000279900	-1.6019192	-1.4014578	0.10963533422228387	0.2033411433417432
26647	BTF3L4P4	-1.6019777	-14.723298	0.10916647790387547	0.20262956018306633
26648	ENSG00000270324	-1.6026262	-15.055793	0.10902316266834797	0.20240764673338824
26649	ENSG00000278002	-1.6026428	-1.433521	0.10941417522526942	0.20301194487236798
26650	RPS27AP2	-1.6027318	-14.263133	0.10899983157605135	0.20237423455299663
26651	ZCCHC8	-1.6028018	-0.20018913	0.10947124899207278	0.2030946277349979
26652	TRMT112P3	-1.6028659	-15.123807	0.10897019857413176	0.20232693038596417
26653	AGMAT	-1.6029602	-0.4816803	0.10943751808255818	0.20304751992930312
26654	ENSG00000250698	-1.6029853	-1.4023893	0.10939876624621751	0.20299108853718045
26655	GAPDHP19	-1.6030085	-13.792499	0.10893872648480865	0.20227620781474098
26656	ENSG00000290031	-1.6031508	-14.915472	0.10890729808356875	0.20223327367296973
26657	RN7SKP33	-1.6031659	-15.005276	0.1089039870660136	0.20223327367296973
26658	RN7SL62P	-1.6031698	-14.121976	0.10890312905344224	0.20223327367296973
26659	ENSG00000253237	-1.6031712	-13.765067	0.1089027985287958	0.20223327367296973
26660	ENSG00000213291	-1.6033367	-14.750852	0.10886628815153067	0.20220168672269997
26661	RPL15P5	-1.6033943	-15.209436	0.1088535827733676	0.20218749614377357
26662	ENSG00000255197	-1.6035861	-0.8113886	0.10928195977957801	0.2028278855261663
26663	XIST	-1.6036512	-0.20432082	0.10928582053310357	0.2028278855261663
26664	ENSG00000241723	-1.6037254	-14.970771	0.10878052419688113	0.20208262635766067
26665	ENSG00000184566	-1.603832	-14.964564	0.1087570435509127	0.20204671372381441
26666	SPDYE15	-1.603899	-14.525375	0.10874225452146563	0.20203465379750232
26667	Y_RNA-522	-1.6040156	-14.08358	0.10871655247155101	0.20201773084517843
26668	NOX5-1	-1.6040218	-0.70034623	0.10919496125523567	0.20267470454729833
26669	ENSG00000232080	-1.6040878	-15.020578	0.10870063314845124	0.20200356546702072
26670	ENSG00000275178	-1.6041231	-15.520776	0.10869285748976097	0.20200356546702072
26671	MT-TF	-1.6041797	-1.4639542	0.10902643753943274	0.20240764673338824
26672	GUK1	-1.6041843	-0.29088193	0.10916495330446645	0.20262956018306633
26673	ENSG00000281160	-1.604241	-14.47547	0.10866687261890218	0.20197165615034918
26674	PTPN5	-1.6044881	-0.72948974	0.10909416778367384	0.20251077924561062
26675	ENSG00000289438	-1.6045209	-15.584997	0.1086052239908225	0.20187248360262125
26676	RPL26P34	-1.6045489	-14.886219	0.10859904563716259	0.2018687046506811
26677	ENSG00000277968	-1.6048493	-14.728424	0.10853291574065732	0.2017842908692601
26678	OR7E5P	-1.6051816	-14.521879	0.10845979124316599	0.2016560367272334
26679	ENSG00000286887	-1.605362	-1.4174273	0.10884739819126166	0.20218372037678073
26680	ENSG00000254163	-1.6054038	-0.71012825	0.10888753172136387	0.20222741389599852
26681	PKMP4	-1.6056024	-13.879072	0.10836724114569632	0.2014993474346361
26682	RPS26P3	-1.6056315	-14.61539	0.10836083942919367	0.20149513759681062
26683	GTF3C6P1	-1.6058073	-13.991513	0.108322188671336	0.2014309586038155
26684	SPAG7	-1.6058859	-0.33305043	0.10878878751182156	0.20209026794776602
26685	ENSG00000284677	-1.6058956	-1.1297563	0.10872897578118973	0.20202539824458687
26686	ENSG00000273679	-1.6060123	-14.147984	0.10827714173995938	0.20135488022501785
26687	RPL7P50	-1.6060159	-15.31418	0.10827634992755757	0.20135488022501785
26688	ENSG00000231772	-1.6060938	-0.29670534	0.10874089186899323	0.20203465379750232
26689	NPRL2	-1.6061608	-0.5188686	0.10872398323724122	0.20202382996364368
26690	ELMOD3	-1.6062553	-0.22849688	0.1087116714749553	0.20201636943781473
26691	ENSG00000280561	-1.6062918	-0.5879524	0.1086965867329766	0.20200356546702072
26692	KLRD1	-1.6063192	-0.44787812	0.10869089902866878	0.20200356546702072
26693	ENSG00000242088	-1.6064755	-14.0037155	0.10817542961494266	0.20119646608060487
26694	ENSG00000240519	-1.6064917	-15.522088	0.1081718777074697	0.20119646608060487
26695	ENSG00000289917	-1.6066151	-15.259205	0.10814477958550561	0.2011548251119114
26696	LINC02883	-1.6066979	-1.1496257	0.10858635992625633	0.20186053426816428
26697	NTAN1P1	-1.6069143	-14.208946	0.10807912192640601	0.20105573686194972
26698	ENSG00000232537	-1.606933	-0.82674634	0.10855285796883556	0.2018059582884655
26699	ANKRD20A11P	-1.6069852	-0.45346406	0.10854294414397384	0.20179523150046721
26700	ENSG00000226199	-1.6070373	-15.353626	0.10805213860833858	0.20101321946551826
26701	Y_RNA-29	-1.6071438	-13.428386	0.1080287799002423	0.20099279909765413
26702	ENSG00000212695	-1.6071731	-14.700686	0.10802236105725381	0.2009885354665551
26703	MRGPRX5P	-1.6072251	-13.58226	0.10801095371773015	0.20097498945995806
26704	VN1R13P	-1.6074272	-13.821605	0.10796662025722767	0.20090017474634034
26705	ENSG00000233352	-1.6074948	-14.770235	0.10795181468966797	0.20088797706283965
26706	RPL36AP20	-1.6075432	-14.462606	0.1079412078786222	0.20087591490649437
26707	ENSG00000259346	-1.6077349	-15.806534	0.10789918288762787	0.2008130554254262
26708	Y_RNA-74	-1.6079165	-13.554183	0.1078594072432873	0.2007467003223239
26709	MTND4LP17	-1.6084684	-14.832461	0.10773857926161436	0.20056014269426972
26710	TRBV6-6	-1.608469	-15.049535	0.10773844647565795	0.20056014269426972
26711	CASP8AP2	-1.6085138	-0.1779753	0.10821412767063279	0.201253068142237
26712	PRPF38A	-1.6085162	-0.26575455	0.10821349171476044	0.201253068142237
26713	AGAP2-AS1	-1.6085565	-15.19275	0.10771928489623889	0.20053955714798688
26714	DNAJA1P1	-1.6086174	-14.164386	0.10770595374464566	0.20052240453632889
26715	ENSG00000265964	-1.6087127	-14.820171	0.10768512619903867	0.20049129360914453
26716	ZNF883	-1.6087235	-1.1213328	0.10812311390317488	0.2011298904028729
26717	BTF3P10	-1.6088176	-15.197315	0.10766217243946258	0.20046388596226003
26718	LSM3P2	-1.6091697	-14.140658	0.10758518505615222	0.2003358573671039
26719	RN7SL259P	-1.6091715	-14.660719	0.10758477754729441	0.2003358573671039
26720	RPL6P5	-1.6091831	-13.710951	0.10758225172653442	0.2003358573671039
26721	RNU6-797P	-1.6092842	-14.707566	0.10756016296746324	0.2003122420050298
26722	NCOR1P3	-1.6094387	-1.4315838	0.10793108648616574	0.20086475521470934
26723	TRAJ47	-1.6094475	-14.823696	0.10752446339152426	0.20026357358265037
26724	ENSG00000225532	-1.6094886	-14.434833	0.10751547943638202	0.20025966026364247
26725	MAP1LC3B2	-1.6095432	-0.7682755	0.10796159567498738	0.20089850157357794
26726	KRTAP10-13P	-1.6095494	-14.490856	0.10750219564707711	0.20024257663790396
26727	ENSG00000290550	-1.6096108	-15.021724	0.1074887832929827	0.2002252522205436
26728	ENSG00000235858	-1.609849	-14.786305	0.10743677340824825	0.20015149108678434
26729	OR5M10	-1.6099474	-15.421237	0.10741528001895839	0.20012660901229
26730	LINC01915	-1.6101129	-0.5582372	0.10785874551295271	0.2007467003223239
26731	RPS10P5	-1.6102295	-14.752272	0.10735370158799794	0.20001953399136563
26732	RN7SL732P	-1.6102744	-15.125558	0.10734390201063429	0.2000089279198756
26733	ENSG00000231043	-1.610363	-0.84685457	0.10778434714095712	0.2006376719953492
26734	RPA2P1	-1.6106247	-13.737949	0.10726750413779473	0.19987422676496375
26735	ENSG00000228207	-1.610729	-15.366551	0.10724474131296434	0.19983945865381256
26736	ACER2P1	-1.6107852	-15.0912895	0.10723248624460824	0.1998242687460273
26737	ENSG00000271779	-1.6108062	-15.101105	0.10722790273544448	0.19982337392509855
26738	RN7SKP81	-1.6111438	-14.905043	0.10715430711531046	0.19970915258530328
26739	ENSG00000223917	-1.6112218	-15.144325	0.10713733046122054	0.19968983117153832
26740	RPL36AP6	-1.6112634	-15.323154	0.10712827119904876	0.19968983117153832
26741	FDPS	-1.6116725	-0.18839724	0.10752580513502728	0.20026357358265037
26742	RNA5SP37	-1.6116775	-14.024656	0.10703808361932796	0.19954599939108925
26743	ENSG00000249878	-1.6117775	-14.341306	0.10701628589649197	0.1995130006733037
26744	ENSG00000250030	-1.6117911	-15.132117	0.10701334306064783	0.1995130006733037
26745	ENSG00000225286	-1.6118308	-14.87886	0.10700470847222242	0.1995066921850104
26746	CASKIN2	-1.6118802	-0.35914922	0.10747684836961487	0.20021067867429823
26747	C1QTNF1	-1.6120639	-0.62604153	0.10743685525090442	0.20015149108678434
26748	ENSG00000253711	-1.612187	-15.599612	0.10692718509630512	0.1993774192985361
26749	NME1P1	-1.6122667	-14.783227	0.10690985736985263	0.1993527429237664
26750	LINC00556	-1.6123917	-14.28341	0.10688266577693169	0.199309670993874
26751	OR13C8	-1.6125522	-14.217978	0.10684778440434721	0.19925225568365246
26752	RAC1P8	-1.6127667	-14.982246	0.10680112391279703	0.19918049679478358
26753	ACTRT2	-1.6128491	-14.962308	0.10678323565838908	0.19915476274720353
26754	ENSG00000262048	-1.6129447	-14.979711	0.10676245917418015	0.19913126649294208
26755	OR7E129P	-1.6130867	-14.057787	0.10673162691067561	0.19908138376344728
26756	ENSG00000275559	-1.6131179	-15.367603	0.10672483898412033	0.19907634767873333
26757	ENSG00000289977	-1.6133213	-1.4292119	0.10709377624499573	0.19964218181597834
26758	PHF21B	-1.6134392	-0.44609138	0.10713983960018797	0.19968983117153832
26759	RNF216P1	-1.6134427	-0.5152752	0.1071379677432889	0.19968983117153832
26760	VENTXP2	-1.6135253	-14.845695	0.10663637232346178	0.19896467660566824
26761	RPL12P5	-1.6136271	-15.614865	0.10661427973443487	0.19893107760862522
26762	NAA15	-1.6136326	-0.14638722	0.10710049565014161	0.19964706542530228
26763	RPS5P8	-1.6140497	-14.440223	0.10652260105749324	0.19879048194281684
26764	EDDM3DP	-1.6142211	-13.925856	0.10648541269829635	0.19872869730902262
26765	ENSG00000255391	-1.6142583	-14.221489	0.10647735259655351	0.19872869730902262
26766	RPL32P30	-1.6142938	-15.783853	0.10646964061744624	0.19872210949325042
26767	ENSG00000236394	-1.6144056	-15.016608	0.106445406500091	0.1986844923626459
26768	ENSG00000271003	-1.614431	-14.669332	0.1064399010637316	0.19868183149992727
26769	ENSG00000227700	-1.614622	-14.159004	0.10639851842722518	0.19861981256445788
26770	MIR493	-1.6148341	-13.902119	0.10635256068755783	0.19856446729144236
26771	EMP3	-1.6150756	-0.55830044	0.10678144259050108	0.19915476274720353
26772	RPL21P91	-1.6153251	-13.947049	0.10624626301181324	0.198381216830232
26773	GXYLT1P7	-1.6153327	-14.025503	0.10624459172773837	0.198381216830232
26774	RN7SKP225	-1.6153901	-14.535176	0.10623219811927205	0.19837016695472642
26775	ENSG00000243822	-1.6153926	-15.3601885	0.10623165244528236	0.19837016695472642
26776	P2RY2	-1.615461	-0.5785795	0.10670020092179736	0.19905326327343273
26777	ENSG00000241269	-1.6156082	-1.4246681	0.10660902575096326	0.19892889631467578
26778	ENSG00000258964	-1.6157116	-0.79314154	0.10664234855472561	0.19896820389709313
26779	H3P29	-1.6161474	-14.3217535	0.10606839936897934	0.1981098804307351
26780	RNA5SP203	-1.616186	-14.182282	0.10606003636430231	0.19810185834875704
26781	AGGF1P4	-1.6161963	-14.84877	0.10605783516902266	0.19810185834875704
26782	ENSG00000244281	-1.616339	-15.278043	0.10602697810150585	0.1980553041652141
26783	LVRN	-1.61642	-1.0415548	0.10648285683106833	0.19872869730902262
26784	ENSG00000259028	-1.6164906	-14.445907	0.10599422365634881	0.19800171481901394
26785	TYROBP	-1.6167803	-1.1298655	0.10639426707882528	0.19861949007914717
26786	ENSG00000260558	-1.6169075	-0.63130194	0.10637483318533063	0.19859843683711204
26787	PGAM1P4	-1.6170235	-14.662471	0.10587915120378823	0.1978171074361051
26788	NUTF2P3	-1.6172067	-14.993695	0.10583960166393977	0.19775839012510218
26789	Metazoa_SRP-86	-1.617371	-15.143215	0.10580417133896813	0.19771494765407022
26790	ENSG00000257275	-1.6176587	-1.1387705	0.10620809228296454	0.1983403642288533
26791	OR10J2P	-1.6176686	-15.31007	0.10573996582380531	0.1976025502009928
26792	ENSG00000288869	-1.6178371	-0.6865152	0.10618463592319752	0.1983117699017401
26793	FCF1P8	-1.6180158	-14.711504	0.10566513793561083	0.1974702927004519
26794	ALOXE3	-1.6180509	-1.1227919	0.10611267405252262	0.19818497357558282
26795	RNASE12	-1.6180774	-15.534887	0.10565186704138331	0.1974606471131902
26796	ENSG00000261017	-1.6181269	-14.2637825	0.10564119116162643	0.19744827200878465
26797	ENSG00000232042	-1.6183205	-14.287159	0.10559949179153057	0.1973854854052875
26798	ENSG00000269980	-1.6183519	-15.027443	0.10559272278371191	0.19738040895598047
26799	RNU6-1153P	-1.6186963	-14.4689455	0.10551856507204119	0.19724936017343908
26800	ZNF705CP	-1.6187131	-14.854066	0.10551493826975182	0.19724936017343908
26801	RPL12P48	-1.6188031	-15.6228	0.10549555557090469	0.1972290603958813
26802	GNAI2P1	-1.6188604	-14.333595	0.10548324295590364	0.1972136125260719
26803	ENSG00000258687	-1.619031	-1.0031542	0.10589470843882957	0.19783099365305262
26804	LSM11	-1.6192242	-0.57934165	0.10588613171416401	0.19782255974128596
26805	AK6P2	-1.6193558	-13.600472	0.1053766631680485	0.19705974205896956
26806	LINC01166	-1.6193608	-1.1826837	0.10582208754040955	0.19774083953197746
26807	SPCS2	-1.6195133	-0.24318814	0.10582694075032324	0.19774232064535496
26808	VN2R9P	-1.6200788	-15.436185	0.10522128960406146	0.19681453278811542
26809	IGLV3-10	-1.6201174	-15.156036	0.10521298745884122	0.19680656308176422
26810	DEFB103A	-1.6201736	-14.055116	0.1052009206667006	0.1967915505176885
26811	OR7A1P	-1.6201957	-14.631431	0.10519616751299292	0.19679021840610514
26812	LCE4A	-1.6204386	-14.990965	0.1051440255242059	0.19670023260642233
26813	ENSG00000248850	-1.6205401	-15.293182	0.1051222333194486	0.19667457521189857
26814	ENSG00000288961	-1.6207259	-1.1585948	0.10551288288332465	0.19724936017343908
26815	ENSG00000259393	-1.6207964	-14.722453	0.10506724422870754	0.1965868006089676
26816	ENSG00000270669	-1.6209712	-14.354295	0.10502974267939717	0.19653928715805732
26817	ENSG00000285664	-1.6212565	-0.36244956	0.10545465958177228	0.1971677421605293
26818	CLCP1	-1.6213077	-14.714688	0.10495758913296091	0.1964243303424022
26819	C2orf76	-1.6215609	-0.3756782	0.10538771320374757	0.19707283839935869
26820	OR52E6	-1.6215935	-14.534543	0.10489634933579081	0.19632739228849458
26821	MTCO1P21	-1.6215963	-13.503558	0.10489573987106508	0.19632739228849458
26822	CCL24	-1.6216787	-0.8733828	0.10535386540863687	0.19702467502572188
26823	VPREB1	-1.6216787	-14.238552	0.10487808903530359	0.19631666434642597
26824	PPIAP57	-1.6218566	-14.548707	0.1048399990542646	0.19626718463631943
26825	SDHAP2	-1.6219053	-0.20413607	0.10531679734778458	0.1969629170568153
26826	RNA5SP439	-1.6220609	-13.966425	0.1047962459233049	0.1961957878121668
26827	NUP160	-1.6221646	-0.15063971	0.10526072635551999	0.19686561379756942
26828	RBM15-AS1	-1.622287	-0.643862	0.10522684955941711	0.19681666840948314
26829	Metazoa_SRP-35	-1.6222911	-14.207863	0.10474698268968521	0.19612320977439696
26830	OR4D7P	-1.6222965	-15.494464	0.10474582452103859	0.19612320977439696
26831	SCCPDH	-1.6223052	-0.22783531	0.10523051450527153	0.19681666840948314
26832	RPS27P12	-1.6226542	-14.4056225	0.1046692877461249	0.1960003450996228
26833	ENSG00000287563	-1.6227274	-1.4461511	0.10504531924106118	0.1965608820903438
26834	LINC02665	-1.6228386	-14.310626	0.10462984201076096	0.1959415492324272
26835	TSPY5P	-1.6229457	-14.7720175	0.10460695465233308	0.19590622149980066
26836	DNM1P30	-1.6230884	-13.994471	0.10457646150522926	0.19586417916163434
26837	ESD	-1.6231005	-0.2739838	0.10505733155630445	0.19657580619875945
26838	MRGPRX8P	-1.6231375	-13.914658	0.10456595267032091	0.19585202935151105
26839	SLURP1	-1.6232771	-14.2721195	0.10453612872739396	0.19581123150883262
26840	ENSG00000286018	-1.623586	-1.4372458	0.10487852354586674	0.19631666434642597
26841	MTDHP2	-1.623763	-15.385203	0.10443234235430023	0.1956318744410568
26842	IGSF9B	-1.6239004	-0.26627553	0.10488675572914971	0.19632452744352283
26843	MESTP2	-1.623949	-15.041984	0.10439262055851672	0.19557251042389195
26844	TUBB4AP1	-1.6240019	-14.53647	0.104381351155379	0.19555892119280754
26845	ENSG00000243155	-1.624061	-0.37666708	0.10485107587096265	0.1962803756732582
26846	ENSG00000224579	-1.6243353	-14.537038	0.10431021556518527	0.19544820614056915
26847	Y_RNA-601	-1.6243371	-14.446337	0.1043098132344585	0.19544820614056915
26848	CACNG2	-1.6243855	-0.6524424	0.10477837115821996	0.19617443747262575
26849	ENSG00000218187	-1.6244276	-14.195626	0.10429052305048822	0.19544820614056915
26850	NOS2P3	-1.624991	-15.430008	0.10417040130494769	0.19528391279779583
26851	ENSG00000288968	-1.6250478	-14.9591465	0.10415830036828454	0.19526874466179245
26852	RPL23AP26	-1.6252066	-14.690788	0.10412448004170224	0.1952128557871344
26853	ENSG00000216811	-1.6252745	-14.855148	0.10411001734734994	0.19519325574733376
26854	LNCOG	-1.6253678	-1.21955	0.10455005319161458	0.19582978154256883
26855	CICP4	-1.6255552	-14.474706	0.10405026300590382	0.19508873475769087
26856	ENSG00000270969	-1.6256287	-15.818207	0.10403459297692581	0.1950743756031856
26857	ENSG00000290593	-1.6259863	-14.421738	0.10395848665896557	0.1949472118212674
26858	ROPN1L	-1.6260917	-1.1451633	0.10440405773974899	0.19558641291826492
26859	ENSG00000240669	-1.6261626	-14.099371	0.10392098222948946	0.19489886746559648
26860	ENSG00000279016	-1.626287	-14.889216	0.10389456257830941	0.19485682297086507
26861	KRT17P2	-1.626496	-14.231194	0.10385013010898982	0.19478468352875342
26862	ZNF347	-1.6265063	-0.23454529	0.10433185400746751	0.1954812291353027
26863	ENSG00000261346	-1.6266085	-0.83062726	0.1042948244852084	0.19544820614056915
26864	PMPCA	-1.6266246	-0.35379788	0.10430654534510922	0.19544820614056915
26865	ENSG00000259187	-1.6267098	-14.450629	0.10380468550650108	0.19472575403681008
26866	ENSG00000231951	-1.6267205	-15.470459	0.10380240386399038	0.19472575403681008
26867	ENSG00000287268	-1.626762	-1.1649395	0.1042477941583048	0.19539138942041134
26868	ENSG00000264236	-1.626788	-14.049577	0.10378807144327683	0.19471708992351563
26869	DUX4L25	-1.6270471	-15.465794	0.10373303513050745	0.1946438309553983
26870	PABPC4	-1.6271466	-0.1798655	0.10419814436941406	0.19532088357911104
26871	ZFP3	-1.6271961	-0.4939272	0.10418158460968009	0.19529735958588812
26872	SGCEP1	-1.6271971	-15.380772	0.10370116967087308	0.19459153670746676
26873	ENSG00000272218	-1.6273015	-13.654342	0.10367901397064999	0.19455745914772893
26874	ENSG00000260871	-1.6273767	-14.44338	0.10366304876063379	0.1945424929109154
26875	OR51F1	-1.6274167	-13.509964	0.10365454228479017	0.1945340257509138
26876	PRAMEF7	-1.627447	-14.732668	0.10364812963629477	0.19452948768752773
26877	ENSG00000220745	-1.6278529	-14.085504	0.10356199822174326	0.19438281709009267
26878	ENSG00000248607	-1.6279291	-15.729918	0.10354585550114007	0.19436000891129043
26879	ENSG00000249857	-1.6279308	-14.591217	0.1035455017858869	0.19436000891129043
26880	HAUS1P2	-1.6279402	-14.861793	0.10354351474496669	0.19436000891129043
26881	ENSG00000280043	-1.6281098	-15.279015	0.10350753650069383	0.19431055134770395
26882	PRKAR2B-AS1	-1.6281556	-0.6287363	0.10397120962003806	0.19496303296405904
26883	ENSG00000261799	-1.6281782	-1.1868546	0.10395876922638492	0.1949472118212674
26884	TRPC6P5	-1.6281884	-15.409294	0.10349089272508277	0.19428679621920125
26885	HMGB1P36	-1.6282032	-14.594965	0.10348774960325992	0.19428679621920125
26886	ENSG00000231982	-1.6282432	-15.147643	0.10347925683597639	0.19427993096608753
26887	SURF6P1	-1.6283399	-14.003918	0.10345877947600796	0.1942564637154008
26888	ENSG00000244669	-1.6284411	-14.626997	0.10343732186507675	0.19424532790252896
26889	ENSG00000253777	-1.6286846	-14.297825	0.10338573213517878	0.1941642261287673
26890	ENSG00000229143	-1.6287014	-14.58431	0.10338217471122985	0.1941642261287673
26891	OR52L1	-1.6287019	-14.252234	0.10338207589293331	0.1941642261287673
26892	RBMXL3	-1.6288129	-14.820302	0.10335857138451665	0.19415065416714336
26893	ENSG00000228033	-1.6288257	-0.49256825	0.10382293757577672	0.19474498937158827
26894	VN1R54P	-1.6288586	-14.6524725	0.1033488979716944	0.19413997197290442
26895	COL4A2-AS2	-1.6288755	-1.4103253	0.1038134625040166	0.19473471734604214
26896	HMGB3P16	-1.6289091	-1.1569235	0.10380306899901202	0.19472575403681008
26897	ENSG00000259064	-1.6289432	-14.801327	0.10333097053193194	0.19412127162117204
26898	RNU4-61P	-1.6290367	-14.792729	0.1033111949688733	0.19409160806273645
26899	ENSG00000285639	-1.629117	-0.69116277	0.10375734886656424	0.19467445097684244
26900	LINC00687	-1.6291612	-0.7286019	0.10374505008947409	0.19465887528925055
26901	ENSG00000279298	-1.6292304	-14.667308	0.10327019790447341	0.19402955737304856
26902	OR4K7P	-1.6292444	-14.68857	0.10326720781043008	0.19402955737304856
26903	OR5AR1	-1.629467	-14.714595	0.10322013364817434	0.19397861429167335
26904	MTCO2P33	-1.6295847	-14.31399	0.10319523580129214	0.19394109266175225
26905	RNU6-861P	-1.6297792	-14.194983	0.1031541069690797	0.19387876114165356
26906	ENSG00000277583	-1.6298524	-14.35247	0.10313863478989986	0.19386464555344077
26907	ENSG00000226621	-1.6300637	-14.130596	0.10309398360915484	0.1938106398161914
26908	OR10AF1P	-1.6301212	-14.4208355	0.10308181692498498	0.19379524845048524
26909	ANKRD19P	-1.6303531	-1.4337356	0.10345451624658401	0.19425594880185648
26910	PNKDP1	-1.6305995	-14.499729	0.1029807931350471	0.1936501781708508
26911	RNU6-21P	-1.6306043	-13.747904	0.10297977777575203	0.1936501781708508
26912	CMKLR2-AS	-1.6306096	-0.8250375	0.10344734977017632	0.19424998222827355
26913	RPS2P55	-1.6306431	-15.055179	0.102971561305838	0.19364777341076264
26914	ASAH1	-1.6307161	-0.19922194	0.10344088234622129	0.19424532790252896
26915	SNORD65	-1.6308305	-14.303261	0.10293202289414187	0.19359584624204082
26916	RPS20P10	-1.6310279	-14.133763	0.10289035229851114	0.19353989633562116
26917	ENSG00000284624	-1.6310503	-0.2189519	0.10336968866352503	0.19416404761769426
26918	RN7SL591P	-1.6310557	-13.97108	0.10288449691130867	0.19353989633562116
26919	ACVR2B-AS1	-1.6310986	-1.1228143	0.10333583059781223	0.19412291318336072
26920	ENSG00000234042	-1.6311619	-15.525326	0.10286207840423611	0.19351661171062354
26921	CNEP1R1P1	-1.6312182	-14.46639	0.102850220338515	0.1935017783203911
26922	OR14I1	-1.6313586	-14.698132	0.10282059082698987	0.19347942499220805
26923	MED15P5	-1.6313624	-14.590914	0.10281980329425112	0.19347942499220805
26924	PGM5P4	-1.6313772	-0.79024345	0.10328614334620272	0.1940520296556088
26925	LINC02828	-1.6314397	-0.98715955	0.10326414859699462	0.19402955737304856
26926	ENSG00000289484	-1.6315514	-1.0026145	0.10325454170457864	0.19402259885513082
26927	MRGPRD	-1.6316026	-15.144073	0.10276916049433214	0.19341652474407675
26928	MAN2A1-DT	-1.631634	-14.213359	0.10276253770617448	0.19341652474407675
26929	SEPHS2P1	-1.6317035	-15.130311	0.10274790072090557	0.19339893588847631
26930	ENSG00000290657	-1.6317433	-15.018599	0.10273950648499881	0.19339079549201355
26931	GAPDHP57	-1.6317436	-15.500618	0.1027394573191882	0.19339079549201355
26932	CLN3	-1.6317528	-0.33161333	0.1032231674967026	0.19397861429167335
26933	H3P1	-1.6317873	-14.792769	0.1027302330682046	0.19339079549201355
26934	SRSF2P1	-1.6318786	-14.355926	0.1027109766593934	0.19338923373643443
26935	RPS2P24	-1.632062	-14.177915	0.10267235405580989	0.19333893885811954
26936	ENSG00000289834	-1.6320645	-14.512949	0.10267183624624626	0.19333893885811954
26937	ENSG00000258053	-1.6320668	-0.592962	0.10315399628491381	0.19387876114165356
26938	C1QTNF12	-1.632137	-0.73149	0.10313838496684165	0.19386464555344077
26939	RNASEH2C	-1.6324269	-0.42475107	0.10307678063068729	0.1937940836896633
26940	RTCA	-1.6324451	-0.23149867	0.10307721786787258	0.1937940836896633
26941	FUT2	-1.632454	-0.31645042	0.10307342679273344	0.1937940836896633
26942	APCS	-1.632462	-15.557413	0.10258812656709808	0.19321021725507764
26943	OR1A2	-1.6326014	-14.7004175	0.10255879577502112	0.1931624472715029
26944	CD300E	-1.6327578	-0.8535097	0.10295994213099345	0.1936334000886352
26945	HES3	-1.6327912	-15.20704	0.1025188580130633	0.19309469532083376
26946	Y_RNA-68	-1.6328033	-14.485747	0.10251629497682758	0.19309469532083376
26947	WDR95P	-1.6328887	-0.9886638	0.10294865735140729	0.19361965456682625
26948	RNU6-1195P	-1.6331724	-14.319563	0.1024386790416795	0.1929809977551918
26949	NDUFB5P1	-1.6332327	-13.615754	0.10242598003763811	0.19296453928093546
26950	TYW3	-1.6333272	-0.30973822	0.10288928869595759	0.19353989633562116
26951	IMPACT	-1.6333628	-0.35328045	0.10288162718999523	0.19353989633562116
26952	OR4R3P	-1.6334429	-14.298252	0.10238181243345214	0.19288879224250435
26953	VN1R67P	-1.6335512	-14.581882	0.10235903536532687	0.19286080260855404
26954	JPH1	-1.6335552	-0.35942063	0.10284082680404387	0.19349158071720157
26955	ENSG00000255838	-1.6335667	-15.903439	0.10235579586815476	0.19286080260855404
26956	ITCH	-1.633587	-0.10015329	0.10283841108708137	0.19349158071720157
26957	ENSG00000279772	-1.6336616	-14.19036	0.10233584704997337	0.19283645921109763
26958	HMGB3P19	-1.6338776	-15.246321	0.10229046632276775	0.19278382015504253
26959	RPL7P56	-1.6339325	-14.950694	0.10227895717659698	0.1927695896193947
26960	ENSG00000284948	-1.6339929	-14.481773	0.10226627313134681	0.19275314351319142
26961	PPP1R14BP4	-1.634071	-15.379638	0.10224986045832862	0.1927371281052714
26962	ENSG00000289727	-1.634105	-0.59697855	0.10271557544075423	0.1933904153417301
26963	FAM162B	-1.6342285	-1.014999	0.10269194449517915	0.19336835175261907
26964	RN7SKP7	-1.6342589	-14.315593	0.10221043821638338	0.19267027639008433
26965	ENSG00000259049	-1.634334	-0.82108873	0.1026518207079056	0.19332269954496042
26966	ENSG00000279708	-1.6344268	-15.224469	0.10217518511882366	0.19261873509277155
26967	ENSG00000251730	-1.634675	-14.071574	0.10212312909196712	0.1925355067952232
26968	ENSG00000237444	-1.6347173	-14.608901	0.10211424702654323	0.1925336689522457
26969	ENSG00000240861	-1.6347657	-14.615267	0.10210409986186529	0.1925219907489494
26970	TRBV7-5	-1.6348126	-14.3960285	0.10209426127584577	0.19251089350310296
26971	ENSG00000224946	-1.6348356	-15.119821	0.10208944597040878	0.19251089350310296
26972	RPLP0P7	-1.6348748	-14.186825	0.10208120885012555	0.19250864378977708
26973	LINC01095	-1.6351243	-1.1752623	0.10247114935503002	0.19302380089597812
26974	CENPT	-1.6353208	-0.26540175	0.10247329098861806	0.19302380089597812
26975	OR6C68	-1.6353317	-14.827013	0.10198543904690882	0.19236882953047435
26976	ENSG00000288789	-1.635375	-14.913448	0.10197638429404733	0.19236882953047435
26977	OR11H6	-1.6354499	-14.1566105	0.10196070370749054	0.19235588072472687
26978	CYP4F32P	-1.6355703	-14.320789	0.10193548230293195	0.19231574915497365
26979	RNU6-553P	-1.6358929	-14.237608	0.10186793552266066	0.19221065225628767
26980	SUB1	-1.6359557	-0.23516038	0.10233819565180514	0.19283645921109763
26981	ENSG00000261049	-1.6359694	-0.92590463	0.10231372107253581	0.19281272353199755
26982	IGHVII-74-1	-1.6362108	-14.093364	0.1018013916985915	0.19209997957678182
26983	BRDTP1	-1.6362822	-15.201581	0.10178645912088496	0.19207924460469877
26984	ENSG00000235895	-1.6364269	-15.034528	0.10175618316848613	0.19202955271997432
26985	ENSG00000279001	-1.636454	-13.853698	0.1017505374662401	0.19202633985161063
26986	IFNA17	-1.6365389	-14.0201235	0.10173279398779146	0.19200029460207996
26987	ENSG00000282358	-1.6365622	-14.873938	0.1017279003681453	0.1919984998111751
26988	ENSG00000278946	-1.6370243	-14.919039	0.10163132246200574	0.1918560073980576
26989	TIFAB	-1.637143	-1.4348774	0.10203312124748612	0.19243286234112075
26990	ENSG00000287698	-1.6372484	-1.4530025	0.10197780182573518	0.19236882953047435
26991	PCYOX1L	-1.6372563	-0.30932707	0.10206592199341809	0.1924872693530894
26992	DEFB106A	-1.6373403	-13.971729	0.10156531866687413	0.19176371703016754
26993	ETDA	-1.6373595	-15.104649	0.10156130755784508	0.19176371703016754
26994	RNU6-460P	-1.6373814	-15.140241	0.10155672478412857	0.19176371703016754
26995	ENSG00000258256	-1.6375048	-0.7534801	0.10199126883336723	0.19236882953047435
26996	ENSG00000286279	-1.6375982	-0.8833022	0.10198845672635905	0.19236882953047435
26997	OR13F1	-1.6377448	-14.857964	0.10148088057825784	0.19165112550996666
26998	ENSG00000220960	-1.6377721	-14.176997	0.10147518216098457	0.19164779603938828
26999	BTBD10	-1.6379234	-0.18983568	0.10192819124948366	0.19230944393736604
27000	CICP27	-1.6379653	-15.805199	0.10143485670524052	0.19158649698761987
27001	ZNF383	-1.637969	-0.34320486	0.10191862083482436	0.1922988375596388
27002	ENSG00000259665	-1.6380256	-14.275609	0.10142227098821989	0.19157015563510713
27003	ENSG00000273961	-1.6381505	-14.157237	0.10139622524249775	0.19153275024903862
27004	ENSG00000218410	-1.6383746	-14.097187	0.10134949230845401	0.19146982102017662
27005	OR5BR1P	-1.6383944	-14.244684	0.10134537624395074	0.19146947285567634
27006	TSNAX	-1.6384603	-0.27355826	0.10181676293446204	0.1921215406611296
27007	OR1L4	-1.6385481	-14.336927	0.10131331872966423	0.19143118750231597
27008	OR6R1P	-1.6385894	-14.555543	0.10130473207289228	0.19142981810894838
27009	FAM182B	-1.6388991	-0.49383098	0.10171698657346029	0.19198534212450563
27010	RPL32P25	-1.6389737	-14.878923	0.10122465580339123	0.19128592504127068
27011	ZNF410	-1.6389971	-0.22233492	0.10170519226167844	0.19197052142477583
27012	OTUD3	-1.6391337	-0.25777456	0.10167576293855132	0.19192985129008341
27013	CBY3	-1.6392773	-1.4570525	0.10154954385735297	0.19175848954071018
27014	FBXO5	-1.639309	-0.6133645	0.10163270407096169	0.1918560073980576
27015	ENSG00000286937	-1.6393121	-0.86106193	0.10162330315581082	0.19185313499056697
27016	GAPDHP73	-1.6395413	-15.151797	0.1011064994612183	0.19109972096884956
27017	PPP1R15A	-1.6395508	-0.19707131	0.10158965372607673	0.19179704416346766
27018	CICP22	-1.6395595	-14.449171	0.1011027101374373	0.19109972096884956
27019	MTND1P3	-1.6396635	-14.275952	0.10108109371461672	0.19106653346715852
27020	ENSG00000279399	-1.639712	-15.647838	0.10107099455987129	0.19105485960238383
27021	MTATP6P9	-1.6397328	-14.625299	0.10106664452372516	0.19105485960238383
27022	CDC26P1	-1.6397476	-14.730272	0.10106356524226226	0.19105485960238383
27023	RPL7AP36	-1.6398773	-13.945699	0.1010366087189173	0.1910195190385059
27024	RPL12P33	-1.639955	-14.070531	0.10102044253546041	0.1910112021196603
27025	ENSG00000262296	-1.6399565	-14.763245	0.101020149210971	0.1910112021196603
27026	MTND4P28	-1.6400564	-14.744639	0.10099937901641698	0.19098620585335588
27027	WNT8B	-1.6401399	-1.1511301	0.10139853452237187	0.19153275024903862
27028	JCHAINP1	-1.6401577	-15.11657	0.10097829665562076	0.19096117007244068
27029	MTND4P27	-1.6401839	-14.040298	0.10097285269593345	0.19096117007244068
27030	OR5AO1P	-1.6403126	-14.533917	0.10094612461428637	0.19092998704573416
27031	ENSG00000289498	-1.6404284	-14.53928	0.10092203465415918	0.1909001850811171
27032	RBMS3-AS3	-1.640518	-0.396212	0.10138616627647187	0.1915242455227754
27033	GTSF1	-1.6405734	-1.1601179	0.10133737396154298	0.19146178223779706
27034	HMGB1P46	-1.6407824	-14.730498	0.1008485288593324	0.19078985503250726
27035	ENSG00000285859	-1.6408681	-0.31712204	0.10131201589695785	0.19143118750231597
27036	TRAV18	-1.6409595	-14.343189	0.10081173707026272	0.1907350701988288
27037	ENSG00000243802	-1.6409667	-13.78027	0.10081026567255842	0.1907350701988288
27038	MIR412	-1.6413113	-14.256633	0.10073874176653691	0.19061918116827847
27039	ENSG00000220725	-1.6414111	-15.595408	0.10071804328311422	0.19059482675841674
27040	SH2D7	-1.6414179	-1.1207695	0.10118904138767727	0.19123346544152078
27041	TEX49	-1.6415691	-0.7377538	0.10114271399508745	0.1911533312427822
27042	MTDHP4	-1.6415874	-15.012287	0.1006814562476563	0.19054780445176506
27043	OXR1-AS1	-1.6418242	-0.5737608	0.10111773268652105	0.1911135351380968
27044	ZNF222-DT	-1.6418558	-13.718836	0.10062579275714019	0.19045726051098813
27045	ENSG00000257378	-1.6420809	-14.61819	0.10057914849570192	0.19039117520965915
27046	PRXL2AP2	-1.6423848	-1.4585304	0.10090449698225934	0.19088832235420966
27047	ENSG00000271590	-1.6423875	-0.98929936	0.10099269999135219	0.19098099192990328
27048	AIDAP2	-1.6424836	-0.50587934	0.10097659987003302	0.19096117007244068
27049	LINC00596	-1.6425581	-0.94996476	0.10093516197010946	0.19091666735106
27050	ENSG00000289495	-1.6425866	-15.427578	0.10047441086336426	0.19020030554807046
27051	BTN3A2	-1.6425883	-0.30453396	0.10095846617389054	0.1909459136917866
27052	ENSG00000227687	-1.6426083	-14.951792	0.1004699364556422	0.19019922895027463
27053	ANKRD49P3	-1.6428504	-14.500303	0.10041981600893439	0.19011173657827962
27054	ENSG00000250655	-1.6431394	-15.074714	0.10036001881407004	0.1900085417269659
27055	ENSG00000277532	-1.6431742	-14.951508	0.10035281158629049	0.19000704582539557
27056	TRBV11-3	-1.6432159	-15.131353	0.10034420251077669	0.18999813265950477
27057	VAC14	-1.6432779	-0.16602895	0.10081581436337902	0.19073537404303928
27058	ENSG00000286462	-1.6432878	-15.299148	0.10032932600645417	0.18997735118836243
27059	YWHAZP1	-1.6433803	-14.471988	0.10031019083968382	0.18994850385001838
27060	OR5BE1P	-1.6433861	-15.328933	0.10030899961866117	0.18994850385001838
27061	RN7SL107P	-1.6434008	-15.0156555	0.10030595128597009	0.18994850385001838
27062	ENSG00000238158	-1.6434022	-14.467159	0.10030565172732302	0.18994850385001838
27063	ENSG00000231986	-1.6435648	-14.230604	0.10027205260382313	0.18990582264617037
27064	ENSG00000290317	-1.6435798	-13.692119	0.10026893670326593	0.18990582264617037
27065	RNU1-115P	-1.6436728	-14.608906	0.10024972194821692	0.1898782995384959
27066	IGHV7-81	-1.6436746	-15.306401	0.10024934157678259	0.1898782995384959
27067	ENSG00000233983	-1.6436762	-13.348266	0.10024903581799059	0.1898782995384959
27068	ABITRAM	-1.6436876	-0.52391726	0.1007302691014435	0.1906105554576295
27069	CLDN10-AS1	-1.6437594	-0.84798044	0.10069515765456036	0.1905663293743891
27070	HIKESHI	-1.6438044	-0.28447452	0.10070735863426068	0.19058201339801914
27071	ENSG00000288042	-1.6439526	-1.424904	0.10064539594773056	0.1904869604299488
27072	RNU6-907P	-1.6441	-15.102716	0.10016148621966697	0.18974807655509773
27073	RN7SL734P	-1.644266	-14.1756115	0.10012718375779088	0.18969785226567462
27074	KRT17P7	-1.6447116	-14.612553	0.10003522252760709	0.18955312321593035
27075	ENSG00000220349	-1.6451191	-15.016299	0.09995116615297461	0.1894307020555578
27076	RANP9	-1.6452099	-14.538882	0.09993244752176295	0.1894025970816071
27077	RN7SL317P	-1.6452849	-15.031086	0.09991698068638322	0.18938065330889697
27078	MLLT10P2	-1.6452934	-13.712657	0.09991523782460637	0.18938065330889697
27079	BBS2	-1.64548	-0.2698536	0.10036140519735957	0.1900085417269659
27080	ENSG00000249976	-1.6456246	-14.024855	0.09984696861156511	0.18926268644451355
27081	YWHAQP6	-1.6461008	-14.787257	0.09974893509270165	0.18909158165535384
27082	ENSG00000258107	-1.6462722	-1.4219431	0.10017619196768777	0.18976855317393937
27083	RPL21P28	-1.6463242	-15.404797	0.09970296373453533	0.18901179258581444
27084	ENSG00000280335	-1.6464456	-14.96604	0.09967795982469439	0.1889717478702444
27085	RN7SKP194	-1.646479	-15.287471	0.09967109003113636	0.18896608044601254
27086	ENSG00000283130	-1.6465328	-14.0341	0.09966002335604521	0.18895245541727426
27087	ENSG00000232895	-1.646911	-0.8586727	0.10003197617524398	0.18955312321593035
27088	Y_RNA-458	-1.6470882	-14.554867	0.09954584277577286	0.18876536939739832
27089	MIR124-1HG	-1.6471326	-1.1226782	0.10001851630664409	0.18953621710253535
27090	ENSG00000270859	-1.6472081	-13.800531	0.09952119381302958	0.18872597727051849
27091	ENSG00000266767	-1.6472183	-1.1538956	0.09997629184703875	0.1894709472434267
27092	H3P45	-1.6473339	-13.929554	0.0994953479634315	0.18869166037554277
27093	ENSG00000274326	-1.6474335	-14.993108	0.09947489704872164	0.18866786037627695
27094	OR1G1	-1.6474421	-13.7092495	0.09947311899713533	0.18866786037627695
27095	FTH1P22	-1.6475401	-14.852706	0.09945300590639276	0.18865544101081
27096	CSAG3	-1.6478424	-14.188926	0.09939094025880665	0.18857645202420298
27097	FAM224B	-1.6479657	-15.521687	0.09936562631146872	0.18854844412858104
27098	RN7SL218P	-1.6480846	-13.976415	0.09934120946490908	0.18850945791692875
27099	GLULP6	-1.648175	-15.253931	0.09932267332846914	0.18848162831228238
27100	RPL31P45	-1.6482065	-14.512444	0.09931623049390316	0.18848162831228238
27101	NDUFA5P10	-1.6482279	-14.375992	0.09931182102028974	0.18848162831228238
27102	ENSG00000232394	-1.648343	-14.820708	0.09928821689430095	0.1884456148693845
27103	ENSG00000213867	-1.6483711	-14.183468	0.09928244985834239	0.1884420136103815
27104	NDUFB8P1	-1.6483852	-14.992768	0.09927956075379886	0.1884420136103815
27105	MTATP6P5	-1.6483967	-15.254255	0.09927719330769375	0.1884420136103815
27106	RNU6-1075P	-1.6485274	-14.653583	0.09925041424746332	0.18842527281677005
27107	DAZ3	-1.648638	-14.439535	0.09922772416144798	0.1883895403982142
27108	ENSG00000285850	-1.648792	-1.1541597	0.0996115826273168	0.18887532028131734
27109	CICP28	-1.6489723	-14.723827	0.0991592346041664	0.1882815302668419
27110	TMSB4XP8	-1.6490061	-14.31349	0.0991522898342179	0.18827568472068718
27111	SSX9P-1	-1.6491235	-14.884855	0.09912824974983658	0.18824471635928644
27112	ENSG00000286506	-1.6491524	-15.007492	0.09912231940153164	0.18824079515718864
27113	SPTLC1P4	-1.6493496	-13.936095	0.09908194527720415	0.18817145975779143
27114	ENSG00000287632	-1.6494565	-1.1606464	0.0994789242039029	0.18866786037627695
27115	ENSG00000271483	-1.6494865	-14.034605	0.09905390106259264	0.1881278982173232
27116	IFI27L2	-1.649489	-0.9155774	0.09950810055793234	0.18870849647455856
27117	ENSG00000235775	-1.6495432	-15.330825	0.09904231312609917	0.1881182013578836
27118	SLC12A9-AS1	-1.6497425	-0.65572494	0.09947803226479852	0.18866786037627695
27119	DEFB105A	-1.6498019	-15.127634	0.0989893894763496	0.18802701097083885
27120	LINC01678	-1.6498513	-13.386011	0.09897926517893384	0.18802701097083885
27121	ENSG00000278020	-1.6498721	-14.926943	0.0989750268059587	0.18802701097083885
27122	ENSG00000253648	-1.6498721	-1.1537857	0.0994037870736857	0.1885843855634922
27123	DPPA5P1	-1.6498966	-13.827802	0.0989699837558162	0.1880248222580555
27124	MAFIP	-1.6499001	-0.28238568	0.09944904840492898	0.1886552825843649
27125	ENSG00000285622	-1.649935	-0.54714537	0.09944403863333905	0.18865312790675282
27126	OR8B6P	-1.6499927	-13.808843	0.09895034165438128	0.18799483996118366
27127	DUXAP3	-1.6499927	-15.344382	0.09895033039091843	0.18799483996118366
27128	OXSM	-1.6500881	-0.6843334	0.09940393020307366	0.1885843855634922
27129	NUFIP2	-1.650205	-0.1589273	0.09939200365734153	0.18857645202420298
27130	PPAT	-1.6502621	-0.34464914	0.0993770638363072	0.18856279971558496
27131	ENSG00000224256	-1.6504167	-14.861905	0.09886364154275439	0.18787409723909518
27132	SUMO2P4	-1.6504498	-14.827302	0.09885688756937845	0.1878685935942865
27133	ENSG00000271272	-1.6505253	-14.054413	0.0988414494850313	0.18784658550663655
27134	ENSG00000276121	-1.6505268	-14.754643	0.09884115140252116	0.18784658550663655
27135	TSFM	-1.6505343	-0.5191676	0.09932177922878278	0.18848162831228238
27136	HOXB-AS1	-1.6507708	-0.5663963	0.0992707308405579	0.1884420136103815
27137	SMG1	-1.6507725	-0.10910581	0.09927602056699608	0.1884420136103815
27138	TDGF1P7	-1.6508747	-15.322283	0.09877007433469538	0.18773291752667715
27139	TRBV6-2	-1.6509144	-14.925758	0.09876196632879174	0.18772483357843484
27140	ZNF736P9Y	-1.6509426	-0.73966235	0.0992269824013498	0.1883895403982142
27141	LINC02055	-1.6510706	-0.2599641	0.09921006920297291	0.1883707092189011
27142	ENSG00000235002	-1.6511838	-15.201416	0.09870696352900121	0.18763580462535373
27143	RANP5	-1.6512012	-14.507649	0.09870340119609994	0.18763580462535373
27144	RN7SKP289	-1.6512287	-13.624857	0.09869779428492242	0.18763580462535373
27145	RPL7AP17	-1.6512733	-15.502003	0.09868869625129402	0.18762950456959146
27146	ENSG00000269387	-1.6513116	-13.471915	0.09868086264732377	0.18762950456959146
27147	ENSG00000285978	-1.6513196	-1.1382498	0.09913462214415207	0.18824947666897712
27148	MTCYBP36	-1.6515863	-14.621461	0.09862482366501113	0.18755200182906562
27149	OR51T1	-1.6516895	-14.255983	0.0986037796306916	0.18751930567639394
27150	RNU6-926P	-1.6520725	-13.440338	0.09852567208278437	0.18738540047207314
27151	ENSG00000289838	-1.6521186	-14.411793	0.09851630482517071	0.18737490284237476
27152	CTTN	-1.6521913	-0.13949926	0.09898706044866294	0.18802701097083885
27153	ENSG00000252719	-1.6522034	-14.169835	0.09849899104523549	0.18734928976763962
27154	ENSG00000216913	-1.6522278	-14.774949	0.09849404159370534	0.1873471930915656
27155	POTEH-AS1	-1.6523359	-14.647674	0.09847200123512474	0.18731990297453532
27156	KLHDC7B-DT	-1.6524528	-15.0744	0.09844819671135419	0.18728193614787791
27157	SLC31A1P1	-1.6525329	-14.79504	0.09843185851473535	0.18726548603158893
27158	OR2AD1P	-1.6526176	-15.537773	0.09841463836671853	0.18724003981803636
27159	ENSG00000284526	-1.652622	-1.1594055	0.09886808649720454	0.18787521271474877
27160	ZNF322	-1.6526502	-0.44066304	0.09888734092275676	0.18788980601858793
27161	RPS24	-1.6527077	-0.24556607	0.09888070192500839	0.1878845223123828
27162	POM121L10P	-1.6527315	-14.909919	0.09839141629684685	0.1872031721361144
27163	MCU	-1.6527405	-0.108845115	0.0988729264576773	0.18787707868877668
27164	ENSG00000254780	-1.6527534	-14.35974	0.09838698854815685	0.18720206174564907
27165	OR7E158P	-1.6528976	-14.223207	0.09835761755949492	0.18716080259113332
27166	MTND5P8	-1.6529177	-15.237947	0.09835351423438436	0.18716030777171855
27167	ENSG00000240776	-1.652953	-14.321043	0.09834632762310222	0.18715394539233418
27168	SRP14P4	-1.6529996	-14.27707	0.09833683616019327	0.1871431961909059
27169	OR5H4P	-1.653082	-14.617216	0.09832008188888401	0.18711862387935257
27170	Metazoa_SRP-9	-1.6531484	-14.747261	0.09830658358039032	0.18710024650009177
27171	PSME2P6	-1.6532423	-14.9583845	0.0982874498386871	0.18707845347838128
27172	SNX18P2	-1.6532565	-14.255725	0.09828457279371068	0.18707845347838128
27173	AURKBP1	-1.6533456	-14.031303	0.0982664657185148	0.18705313479889904
27174	ENSG00000272592	-1.6534309	-15.324861	0.09824909895990275	0.18702738727032067
27175	PIK3R3	-1.6535318	-0.20975353	0.09870742213011441	0.18763580462535373
27176	NEUROG1	-1.6535983	-15.032349	0.09821507104275284	0.1869772294620789
27177	ENSG00000283380	-1.6536372	-0.46029153	0.09868809012122215	0.18762950456959146
27178	ENSG00000238034	-1.6536499	-1.4413389	0.09863512254890296	0.18755693861329464
27179	MIR3661	-1.653795	-13.9068365	0.09817508813809661	0.1869084187086684
27180	HNRNPA1P58	-1.6538808	-14.289094	0.09815764167451389	0.1868825097453076
27181	ZNF16	-1.6539247	-0.34670088	0.09863137170030764	0.18755693861329464
27182	RN7SL151P	-1.6539398	-13.973931	0.09814564638572967	0.18686697766322333
27183	SRSF3P5	-1.6540246	-14.46828	0.0981284173268283	0.186841918191606
27184	ENSG00000279732	-1.6540337	-14.025457	0.0981265853181156	0.186841918191606
27185	ENSG00000270981	-1.6545078	-14.3339615	0.09803029342512597	0.18667654280752297
27186	PSMB10	-1.6546335	-0.5390828	0.09848076103332258	0.18732924888874433
27187	ENSG00000287868	-1.6546654	-1.1447366	0.09844070421297736	0.1872749985844039
27188	ENSG00000235705	-1.6547887	-14.090608	0.09797327963940536	0.1865898620211092
27189	PHB1P11	-1.6549124	-15.111086	0.0979481959356449	0.18655668201165657
27190	ENSG00000223838	-1.6550874	-0.596559	0.0983850925885047	0.18720206174564907
27191	TFDP1P1	-1.6550922	-15.238797	0.09791170608268955	0.1864944758014165
27192	RPL32P14	-1.6554415	-14.306196	0.09784088051649542	0.18638144262995987
27193	OR5AP1P	-1.655633	-15.349995	0.09780208490946565	0.18631482732547658
27194	IGHV3-50	-1.6556505	-13.980681	0.09779853293931252	0.18631482732547658
27195	RPS6P4	-1.6556877	-13.656899	0.0977909816211104	0.18630825175012064
27196	ENSG00000231078	-1.6557466	-15.734404	0.09777904636438017	0.1863000899821036
27197	RNU6-733P	-1.655766	-14.591001	0.09777511386247813	0.18629988633206665
27198	ENSG00000207147	-1.6558003	-13.862221	0.09776815745528103	0.18629988633206665
27199	ENSG00000259861	-1.6560122	-15.032585	0.09772525170764516	0.1862340262839048
27200	ENSG00000259757	-1.6561273	-14.82944	0.09770194703556885	0.18619690121465707
27201	MDH1P1	-1.6562454	-14.810536	0.09767805368988657	0.1861659370901372
27202	RNU6-1067P	-1.6562456	-15.593444	0.09767799908694545	0.1861659370901372
27203	CHCHD4P2	-1.6564337	-15.436266	0.09763991779010413	0.18612239075204487
27204	ENSG00000287384	-1.6564443	-14.774423	0.09763779193688907	0.18612239075204487
27205	ENSG00000213174	-1.6568688	-15.221256	0.09755191752953243	0.18599104533134328
27206	PRKAB2	-1.657004	-0.32746285	0.09800658738753017	0.18664599712948043
27207	IRX4-AS1	-1.6571532	-14.073287	0.09749439173932217	0.18589592360695031
27208	ENSG00000180803	-1.6572758	-14.486656	0.09746963156092497	0.18585598957492167
27209	FXR1	-1.6575097	-0.15215829	0.09790591080007376	0.18649073160220575
27210	BNIP3P22	-1.6576723	-13.454383	0.09738953307754579	0.18572507369244695
27211	RNY4P24	-1.6577095	-14.3423815	0.09738202280485694	0.18571802414532693
27212	FRG2KP	-1.6579039	-14.52527	0.09734275672646342	0.18565040992658086
27213	ENSG00000274004	-1.6581131	-15.443575	0.09730054904025214	0.185598986962875
27214	RPL19P13	-1.6581345	-15.057111	0.09729623052949246	0.18559801928493966
27215	ENSG00000256947	-1.6581466	-0.5584449	0.09777231991166496	0.18629988633206665
27216	IGKV3OR2-5	-1.6582327	-14.664795	0.09727641316001741	0.18557576065563783
27217	SUMO1P1	-1.6583956	-13.817903	0.0972435401204065	0.18554838636406065
27218	ENSG00000277109	-1.6586324	-14.3311	0.09719580055504816	0.18548636630730211
27219	ENSG00000235538	-1.6587255	-0.85427225	0.09764804556117876	0.18613059819705197
27220	UBN1	-1.6587548	-0.18229765	0.09765441089330812	0.1861354456801565
27221	SMYD5	-1.6588113	-0.5022157	0.09763983625505675	0.18612239075204487
27222	RNU6-1203P	-1.6588653	-13.787625	0.0971488336195701	0.18543306940014206
27223	LINC01074	-1.6588665	-13.997108	0.09714859947374456	0.18543306940014206
27224	OR4A41P	-1.658892	-14.852122	0.09714344891488962	0.18543306940014206
27225	MIS18A	-1.6590115	-0.69992024	0.09759247698327957	0.1860610908715401
27226	ENSG00000228153	-1.6590239	-15.027494	0.09711687713818497	0.18539387231969154
27227	ENSG00000260472	-1.6590344	-14.874169	0.09711478065938921	0.18539387231969154
27228	VN1R71P	-1.6591429	-15.43783	0.0970929101689384	0.18536265247792702
27229	ENSG00000270289	-1.6592519	-15.428354	0.09707093492993446	0.18532796444967845
27230	ENSG00000235226	-1.659304	-14.76044	0.09706044259576063	0.18531519773889876
27231	NKX2-4	-1.659483	-15.722899	0.09702442056649331	0.18525368487540056
27232	FLOT2	-1.6594902	-0.28564882	0.097504703675033	0.18590830662725646
27233	ENSG00000271253	-1.6595525	-15.20087	0.09701041517951249	0.18523420633672755
27234	MTND2P25	-1.6595755	-14.493972	0.09700580107154645	0.18523265892570162
27235	ENSG00000267187	-1.6596744	-13.591539	0.09698587597753192	0.18520913643989842
27236	IGHV3-36	-1.6596872	-15.177273	0.09698331021593971	0.18520913643989842
27237	ENSG00000273756	-1.6597091	-14.80818	0.0969788860244619	0.18520913643989842
27238	ENSG00000243621	-1.6599095	-14.184092	0.0969385648283404	0.185147830333393
27239	PPY2P-1	-1.6599143	-15.107096	0.09693760489873125	0.185147830333393
27240	RNU6-609P	-1.6600252	-14.0330305	0.09691528354872206	0.1851396704164313
27241	RNU1-57P	-1.6601368	-13.535475	0.09689282331765049	0.1851112871684168
27242	RPL31P33	-1.660204	-15.394681	0.09687930204776463	0.18509271650994708
27243	ENSG00000276233	-1.6602455	-15.15368	0.09687096386214893	0.1850840473226196
27244	CORIN	-1.6603583	-0.5177083	0.09732180981940265	0.18561772978440724
27245	ENSG00000224715	-1.6605184	-1.4378291	0.09726087991792949	0.18555966034253987
27246	ENSG00000231593	-1.6605252	-14.478362	0.09681474312241344	0.1849984053590461
27247	ENSG00000270612	-1.6607658	-15.107097	0.09676639698839855	0.1849350496660662
27248	ENSG00000279741	-1.6608866	-13.468488	0.09674210604599448	0.18489588226953846
27249	ENSG00000266953	-1.6609529	-1.1444025	0.09717447561575479	0.18546747456539397
27250	RNFT1	-1.6609594	-0.37210813	0.09720860354414915	0.1854962607912608
27251	HNRNPCP10	-1.660962	-13.577424	0.09672699193284862	0.18487425146771308
27252	HAVCR1	-1.6609901	-0.4385836	0.0971955790261943	0.18548636630730211
27253	H4C8	-1.6610261	-0.52318406	0.0971925599789948	0.18548636630730211
27254	TMEM30CP	-1.661046	-0.899958	0.09716037133389552	0.18544782328204296
27255	NIFKP9	-1.6612514	-15.348708	0.09666887458638204	0.18477042368347724
27256	PGA3	-1.6614304	-14.908696	0.09663294951459642	0.184709007161825
27257	ENSG00000229398	-1.6615285	-15.268357	0.09661325175682237	0.18467860472812592
27258	OR2U1P	-1.6616807	-14.009432	0.09658271100165104	0.1846286473366954
27259	RN7SL341P	-1.6617607	-13.933844	0.09656666828396926	0.18461854632901753
27260	EIF4A1P6	-1.6617653	-15.137906	0.09656573458116688	0.18461854632901753
27261	KLF2P3	-1.6619262	-14.878052	0.09653349554067196	0.1845696178185961
27262	ENTHD1	-1.6619563	-0.6715914	0.09699924842613951	0.1852274096092911
27263	VDAC1P10	-1.6621436	-15.172581	0.09648988458381083	0.18450796715209564
27264	ENSG00000218617	-1.6622533	-14.291178	0.09646791359496248	0.18447496834887198
27265	NDRG3	-1.6623509	-0.2598359	0.09693143421936853	0.185147830333393
27266	SALL4P5	-1.6624123	-14.2826805	0.09643603691410794	0.18442672500955187
27267	ENSG00000277319	-1.6624736	-13.95411	0.09642375909504804	0.18441772918115817
27268	BOLA2P1	-1.6625062	-14.998532	0.09641722626513323	0.1844124773048764
27269	LINC00533	-1.6626266	-14.821397	0.09639308724119598	0.1843807911729354
27270	TTTY5	-1.6626921	-14.657246	0.09637999541510044	0.18436299067972978
27271	TRPC6P8	-1.6627283	-15.378802	0.09637273446974699	0.1843563429786597
27272	RPL23AP94	-1.6627364	-14.875749	0.09637110645572416	0.1843563429786597
27273	LINC01543	-1.6627475	-1.4427032	0.09680584087046878	0.18499126655008494
27274	SNRPD1	-1.6627941	-0.39094785	0.09683753379515575	0.18503469437167444
27275	ENSG00000278147	-1.662908	-14.657823	0.0963367706641692	0.18430202544897709
27276	TIMM23B-AGAP6	-1.6629509	-0.3778538	0.09680720844310577	0.18499126655008494
27277	PANDAR	-1.6631668	-15.182367	0.09628496268515929	0.18421738548862165
27278	ENSG00000236690	-1.66336	-14.8650055	0.09624630498856278	0.18415789400546265
27279	ENSG00000248967	-1.6634043	-14.269658	0.09623743471557307	0.1841481570050679
27280	ENSG00000232999	-1.6635718	-13.834117	0.09620391984447814	0.18409126050478983
27281	ENSG00000262141	-1.6636024	-15.10584	0.0961978219089147	0.18408682534267243
27282	MTATP6P26	-1.6636552	-15.030245	0.0961872598873751	0.18407384689729211
27283	RPS15AP15	-1.6639962	-14.526228	0.09611908196057357	0.18395060336854563
27284	ENSG00000228664	-1.6640562	-14.416855	0.09610710289173605	0.18393490652866035
27285	RPL13P	-1.6642008	-14.074694	0.09607821201753018	0.18389406787052176
27286	ENSG00000273499	-1.6642302	-14.144406	0.0960723363074498	0.18389004926893288
27287	NUDT15	-1.6643895	-0.9373643	0.09650881987040201	0.18452968353876623
27288	ENSG00000249689	-1.6644278	-15.083274	0.09603287224015418	0.18382896274964733
27289	ENSG00000229765	-1.6644562	-14.90017	0.09602718390392831	0.1838252998055545
27290	ENSG00000291284	-1.6646078	-13.456409	0.09599694572489803	0.18377463884389825
27291	ENSG00000251334	-1.6646459	-13.943583	0.09598931865020768	0.18376726184800934
27292	ENSG00000232789	-1.6646484	-14.139988	0.0959888287962516	0.18376726184800934
27293	RPS10P21	-1.6648028	-15.103742	0.095958011421147	0.18372899426700545
27294	TST	-1.6648345	-0.47454688	0.09642827883416458	0.18441913060778958
27295	LMNA	-1.6650249	-0.15576068	0.09639742787026352	0.184381851627105
27296	ENSG00000228235	-1.6650962	-14.612467	0.09589947364280463	0.1836313529198372
27297	SNORD7	-1.6652244	-13.923847	0.09587387845669897	0.1835895612867888
27298	RNU6-453P	-1.6652342	-15.064074	0.09587192550098761	0.1835895612867888
27299	ATP5F1AP4	-1.6652719	-15.454284	0.09586441652329751	0.1835858805242653
27300	ENSG00000271136	-1.6652734	-15.54668	0.09586410377065334	0.1835858805242653
27301	RPS26P38	-1.6653913	-14.045883	0.09584059731376672	0.18355470200911678
27302	COX5AP1	-1.6656977	-14.127182	0.09577954579089372	0.18345220534611376
27303	ENSG00000227297	-1.665702	-14.76079	0.09577867746304879	0.18345220534611376
27304	MTND2P31	-1.6657324	-14.868229	0.09577263475520606	0.18345220534611376
27305	ENSG00000275508	-1.6657832	-15.307674	0.09576251905252268	0.1834412380150952
27306	ENSG00000270506	-1.6659065	-14.540062	0.095737920173582	0.18340854589351285
27307	ENSG00000226423	-1.6660509	-15.169522	0.09570916223163822	0.1833678803350507
27308	ENSG00000274379	-1.6662897	-14.602257	0.09566162265100465	0.18328401069593675
27309	RN7SKP28	-1.6663078	-14.810348	0.09565803035876186	0.18328401069593675
27310	CYCSP48	-1.6664768	-14.073762	0.09562438371495721	0.18323428968879305
27311	ENSG00000231967	-1.6665639	-14.268312	0.0956070662029788	0.18321552455346535
27312	OR1J4	-1.6666114	-14.664614	0.09559759148969031	0.1832045771659887
27313	ENSG00000275942	-1.6667848	-14.380941	0.09556309570406507	0.18316203089626473
27314	LRPPRC	-1.6671239	-0.14199165	0.09597983996018215	0.1837635638443464
27315	ENSG00000271776	-1.6671432	-15.1148	0.09549182685775177	0.18304858091346252
27316	TFF3	-1.6672765	-0.66894263	0.09594228610667231	0.1837061081595851
27317	ENSG00000275250	-1.6675584	-14.418156	0.09540930506693909	0.18290852445279113
27318	RPL7AP67	-1.66759	-14.944728	0.09540304397693854	0.18290852445279113
27319	KMT2CP1-1	-1.6676278	-15.423212	0.09539554069911477	0.18290373798045165
27320	FABP5P2	-1.667795	-14.819132	0.09536233132892522	0.18285446356089302
27321	COL4A6	-1.6678529	-0.31539237	0.0958276596622458	0.1835371419111164
27322	ENSG00000289630	-1.667962	-14.682742	0.09532917587851239	0.18279932587901895
27323	ENSG00000255093	-1.6680034	-1.1990591	0.09575626998534459	0.1834364830552028
27324	RPL17P12	-1.6680305	-14.344919	0.09531556167583155	0.18278637561981748
27325	ENSG00000249418	-1.6680351	-15.022935	0.0953146501299838	0.18278637561981748
27326	OR7E87P	-1.6681087	-15.047548	0.09530003551208568	0.18277819421714578
27327	DPRXP6	-1.6682379	-14.877191	0.09527439895127375	0.18273622213978452
27328	MARCO	-1.6682467	-0.706889	0.09572500639038022	0.18339102093704454
27329	ENSG00000277984	-1.6683602	-14.484367	0.09525012466958484	0.18269685970930097
27330	ENSG00000271598	-1.6683929	-13.436101	0.09524364161172817	0.18269685970930097
27331	ENSG00000278822	-1.6684401	-14.404259	0.09523429895387577	0.18269528818025774
27332	MTND5P18	-1.6684495	-15.421744	0.09523242061065978	0.18269528818025774
27333	ENSG00000271897	-1.6684673	-15.244347	0.09522890374414446	0.18269528818025774
27334	RACK1P3	-1.668502	-15.266769	0.09522201128224299	0.18269330649368326
27335	RN7SL210P	-1.668513	-15.410405	0.09521984002082012	0.18269330649368326
27336	RN7SKP279	-1.668559	-15.556828	0.09521070434591947	0.18268600788958184
27337	ENSG00000288075	-1.6688664	-0.19684358	0.0956334925806761	0.18324453360982748
27338	PORCN-DT	-1.6688906	-0.93274313	0.0956183458344331	0.1832299297778784
27339	ENSG00000261041	-1.6689752	-14.716655	0.09512818573977463	0.18256364095194266
27340	DENND2B-AS1	-1.6691324	-0.5974561	0.09557921205803546	0.18317666074831443
27341	GLRX3	-1.669137	-0.19012518	0.09557926300083515	0.18317666074831443
27342	TRAV35	-1.6691842	-14.543942	0.0950867642711612	0.18250572467590287
27343	PSMC1	-1.6691928	-0.28718814	0.0955641069656309	0.18316203089626473
27344	H3P6	-1.6692919	-14.615115	0.09506544093744262	0.18247198938834028
27345	EEF1A1P36	-1.6694487	-14.163133	0.09503438100180092	0.1824240936832742
27346	OR51B6	-1.6695081	-15.15022	0.09502261924341128	0.18241855607346721
27347	ENSG00000274370	-1.6695329	-1.4870937	0.0953821474429948	0.18288525931880306
27348	MED15	-1.6695553	-0.13086131	0.09549632726339773	0.18304858091346252
27349	ENSG00000236009	-1.6696043	-15.253998	0.09500356517015193	0.18239635784175276
27350	OR1E3	-1.6696156	-14.202445	0.0950013219128495	0.18239635784175276
27351	CDY3P	-1.6698064	-14.408538	0.0949635657943747	0.18233394026946573
27352	IGLV5-45	-1.669969	-14.883696	0.0949313953178375	0.1822865458455128
27353	ZNF200	-1.6699805	-0.62709594	0.09540904872265871	0.18290852445279113
27354	USP9YP31	-1.6700816	-14.269777	0.0949091073845906	0.1822581218271538
27355	TRIM60P16	-1.6700935	-14.156268	0.09490674125116899	0.1822581218271538
27356	PSMB3P2	-1.6701174	-15.053301	0.09490203758700158	0.1822581218271538
27357	KRTAP17-1	-1.67017	-14.561184	0.09489164230411642	0.1822533305827593
27358	ENSG00000231331	-1.6703281	-14.834237	0.09486034940477257	0.182214787603093
27359	RN7SL25P	-1.6703403	-14.67677	0.09485795710465408	0.182214787603093
27360	IGHV3-33	-1.6704146	-16.16355	0.09484325962402489	0.18219633361620372
27361	OR10D1P	-1.6705073	-14.206272	0.09482492529291908	0.18218267297568047
27362	ENSG00000278902	-1.6707402	-15.217632	0.094778879513705	0.18210139172091874
27363	RPL23A	-1.6708063	-0.36351386	0.09524687076556106	0.18269685970930097
27364	ARNTL	-1.6710765	-0.25341967	0.0951924371972019	0.18266535214080457
27365	U3-14	-1.671084	-14.882512	0.0947109748924033	0.18199246558458967
27366	SNRPGP1	-1.6712486	-14.365461	0.09467848703611428	0.18195157701991685
27367	SLC51A	-1.6713063	-0.41140643	0.09514597565190346	0.18258339135029333
27368	ENSG00000248376	-1.6713288	-14.826847	0.09466265352066709	0.1819283279193909
27369	LGALS4	-1.6713858	-0.18271564	0.09513374811063262	0.18256712111804804
27370	ENSG00000229255	-1.6714531	-14.914492	0.09463810120617937	0.18189549877801328
27371	RN7SL870P	-1.6714548	-13.758288	0.09463776252431674	0.18189549877801328
27372	SLC26A6	-1.6714653	-0.32216302	0.09511695057101673	0.18254927322879216
27373	ENSG00000270484	-1.6715215	-15.702726	0.09462459208344297	0.18188389126818652
27374	DEFB131E	-1.6718047	-15.186425	0.09456873577121888	0.18179805363124968
27375	KICS2	-1.671815	-0.60504115	0.09503674189380809	0.1824240936832742
27376	UBTFL10	-1.6718327	-14.590809	0.09456321958309992	0.1817946258441356
27377	CLVS1	-1.6718822	-0.2852255	0.09503102643933517	0.1824240936832742
27378	RPL37P1	-1.6719463	-14.131498	0.09454081300573862	0.18175872529622816
27379	ENSG00000271981	-1.6719524	-14.132506	0.09453960097105153	0.18175872529622816
27380	RPL21P89	-1.672023	-15.261877	0.09452567454930332	0.18174397106767107
27381	RN7SL189P	-1.672171	-14.273882	0.09449649287922997	0.1817022115704312
27382	DNAH17	-1.6724193	-0.4394804	0.09492714548382723	0.18228557297994552
27383	DENND1C	-1.6725173	-0.65314007	0.0949066413916139	0.1822581218271538
27384	GDF15	-1.6726648	-0.5307802	0.094876701027667	0.18223523808712777
27385	LINC02576	-1.6728175	-0.7326501	0.0948293378191337	0.1821839629602404
27386	PRM1	-1.6730454	-15.150457	0.09432423858178102	0.1813942877895301
27387	ENSG00000287142	-1.6732577	-0.91348374	0.09472291074813186	0.18200103798037184
27388	KRTAP9-3	-1.6733885	-15.458857	0.09425672416433879	0.18129844195256223
27389	ENSG00000276632	-1.6734182	-14.8349905	0.09425089455899795	0.18129438966836836
27390	CNOT7P2	-1.6734776	-14.107056	0.09423918689224753	0.181289851796226
27391	PLEKHG4B	-1.673574	-0.35511953	0.09470060895226377	0.18197972751784947
27392	SRGNP1	-1.6738328	-13.667299	0.09416936202733875	0.18117334039219904
27393	PPIAP8	-1.6739117	-15.0726385	0.0941538559171543	0.18115066474866978
27394	MPC1	-1.6740327	-0.27073848	0.09461169302600526	0.18186627563670973
27395	SLC2A4RG	-1.6741588	-0.47823974	0.09458417315667463	0.1818205528118952
27396	OR6C5P	-1.6741731	-14.093279	0.09410246900967154	0.18106610438314372
27397	MANBAL	-1.6745191	-0.38913777	0.09451703978770033	0.181734544303764
27398	RPL30P7	-1.6745194	-13.904046	0.09403446028063922	0.18095669591190108
27399	OR7K1P	-1.675122	-14.316043	0.09391617366512893	0.18075764070604888
27400	RNA5SP141	-1.6753726	-15.3702545	0.09386702874783294	0.1806773346230027
27401	ENSG00000257129	-1.6753788	-14.922806	0.09386581653500532	0.1806773346230027
27402	ENSG00000253499	-1.6755526	-15.013837	0.09383173346265092	0.1806308161506967
27403	PPP1R2P1	-1.6756041	-14.855176	0.0938216429286784	0.18061853128323768
27404	BPIFA2	-1.6756338	-1.4548051	0.09424199657861354	0.181289851796226
27405	RN7SL814P	-1.6756592	-15.071733	0.09381086618246447	0.18060492434685332
27406	TRIM23	-1.6758047	-0.2723285	0.09426259975877317	0.18130258237105476
27407	B4GALT4	-1.6758978	-0.27107117	0.09424481268375	0.181289851796226
27408	PLD2	-1.6759175	-0.31874397	0.09423901026087249	0.181289851796226
27409	ENSG00000233482	-1.6759837	-13.944902	0.09374726736926735	0.18051715966351928
27410	ENSG00000289962	-1.6760249	-15.214841	0.0937391968289877	0.1805097634219638
27411	RN7SKP2	-1.6761078	-14.261376	0.09372296249078249	0.1804856385390749
27412	DEFB113	-1.6763312	-13.410189	0.09367923326668544	0.18042996763253627
27413	RPL23AP37	-1.676373	-14.622128	0.09367104547388694	0.18042133340534533
27414	RNU6-910P	-1.6764904	-14.7695465	0.09364805486151014	0.1803913205824857
27415	NMNAT1P2	-1.6766975	-15.702671	0.09360754462573583	0.18032755283769467
27416	RPL27P5	-1.6767455	-15.370072	0.09359814174699287	0.18031657199125956
27417	MRPS16P1	-1.6767665	-14.535328	0.09359403400522472	0.18031579174690165
27418	EFNA3	-1.6768585	-0.9974583	0.094021922457228	0.18094485692802068
27419	Y_RNA-626	-1.6771355	-15.2327175	0.09352187845891409	0.1802118930507373
27420	UBE2V1P15	-1.6772774	-14.542207	0.09349411892606892	0.18017380349165754
27421	ENSG00000250149	-1.6773254	-0.45098633	0.09395728523913585	0.1808296200677958
27422	SKA2P1	-1.6773669	-14.808532	0.09347665170082392	0.18015379074429014
27423	IGKV3-15	-1.6775604	-14.88163	0.09343883037082587	0.1800880263346847
27424	OR52E8	-1.6776243	-15.350837	0.09342633631920004	0.18007107282800613
27425	ZNF24TR	-1.6777949	-14.575339	0.09339301128603841	0.18001396649940624
27426	AURKA	-1.6778157	-0.5016664	0.09386626426634806	0.1806773346230027
27427	NRON	-1.6780131	-15.458382	0.09335043254525383	0.17994704191094887
27428	ENSG00000231316	-1.6781425	-14.051698	0.09332516854352166	0.17991168432494428
27429	ENSG00000271666	-1.6781746	-15.266428	0.0933188880866307	0.17990669881404364
27430	ENSG00000212579	-1.6782448	-13.381569	0.09330519713135095	0.17988742586414855
27431	ENSG00000288684	-1.6782699	-0.38631862	0.09377890103438666	0.1805576611146389
27432	ENSG00000230271	-1.6783632	-14.479886	0.09328210104797913	0.1798500180867245
27433	IGHEP1	-1.6784033	-14.132263	0.09327428019666341	0.17984205950893278
27434	MARVELD3	-1.6784059	-0.26321173	0.09375449837861803	0.18051781440937614
27435	CCL20	-1.6784066	-0.6160262	0.09375045145694004	0.18051715966351928
27436	VCP	-1.6786177	-0.20170496	0.09371342401747906	0.18047775789178336
27437	RNA5SP91	-1.6786228	-13.846378	0.09323144703892088	0.17977370848946225
27438	MTRR	-1.6786562	-0.2675848	0.09370652326380796	0.18047539133481988
27439	GLULP5	-1.6786622	-15.781648	0.09322378377631148	0.1797660498273072
27440	ENSG00000260142	-1.6788847	-14.768041	0.09318040109591105	0.17968950907094905
27441	ENSG00000290756	-1.6789385	-15.344701	0.0931699143689401	0.17968524960636767
27442	Metazoa_SRP-29	-1.6789558	-13.518588	0.09316653534277111	0.17968524960636767
27443	ENSG00000233037	-1.6791753	-15.02967	0.09312378355250946	0.1796230051665586
27444	RN7SL120P	-1.6792182	-14.733702	0.09311541374406826	0.1796139752241399
27445	ENSG00000212989	-1.6792341	-13.495073	0.0931122976198979	0.1796139752241399
27446	HLA-S	-1.6792902	-14.890394	0.09310138590906199	0.1796011444699533
27447	COPZ2	-1.6793851	-0.7048061	0.09355968875903632	0.18025675435937455
27448	TAS2R19	-1.679529	-1.0363022	0.09352114598539256	0.1802118930507373
27449	SLFNL1-AS1	-1.6795759	-0.25894588	0.09352530233420844	0.1802118930507373
27450	TRIM71	-1.679728	-0.31015342	0.09349443538203184	0.18017380349165754
27451	RN7SL318P	-1.6797762	-15.101803	0.09300675492489582	0.17943431052154596
27452	OR2W6P	-1.6799023	-14.067883	0.09298221330101884	0.1793996760433049
27453	NOTCH2P1	-1.6799856	-15.1461	0.09296599879167541	0.17937549859966756
27454	ENSG00000237741	-1.6800702	-13.568435	0.09294954846525652	0.1793579708824766
27455	ENSG00000251417	-1.6802888	-0.9172018	0.09337156023468625	0.1799797435207707
27456	ENSG00000244441	-1.68033	-15.345332	0.09289899750526191	0.17927463366400812
27457	ENSG00000268739	-1.6804221	-13.939712	0.09288109594246638	0.17924719070326656
27458	OR4A9P	-1.6804472	-15.771439	0.09287621508069321	0.1792448746482621
27459	OR2P1P	-1.6804603	-13.41827	0.0928736708630944	0.1792448746482621
27460	HEATR5B	-1.6804881	-0.16861565	0.09335089982743237	0.17994704191094887
27461	RPL22P12	-1.6804888	-13.168169	0.0928681309682412	0.17924347992118464
27462	ENSG00000227485	-1.6805527	-15.424638	0.09285571331332831	0.1792266162081832
27463	DPY19L2P3-1	-1.6806062	-1.4713168	0.09324577200564876	0.1797942114796913
27464	ENSG00000237729	-1.6806458	-15.460564	0.09283761464802401	0.17919878545045279
27465	MIR563	-1.6806601	-14.291227	0.09283483904316657	0.17919878545045279
27466	ENSG00000236261	-1.6809341	-15.073603	0.09278160163043145	0.17912616699170433
27467	ENSG00000257837	-1.680987	-14.44026	0.0927713147724794	0.17912008303088353
27468	ENSG00000250321	-1.6809977	-13.784543	0.09276923347028831	0.17912008303088353
27469	ENSG00000244429	-1.6810216	-15.438022	0.09276461371192307	0.17912008303088353
27470	TMEM128	-1.6815225	-0.4527699	0.09314504496249039	0.1796568995398985
27471	ENSG00000275563	-1.6816927	-14.584947	0.09263431451055584	0.1789127408596434
27472	ENSG00000265936	-1.6818393	-15.12351	0.09260586586411329	0.1788719838113037
27473	MTND2P5	-1.681854	-15.741104	0.09260303064759286	0.1788719838113037
27474	MARK2P6	-1.6819575	-15.207512	0.09258295526828918	0.17884191811404784
27475	WDR3	-1.6820295	-0.29500887	0.09304635793766758	0.17950210113094864
27476	ENSG00000280184	-1.6820494	-1.1925695	0.09300753349593131	0.17943431052154596
27477	ENSG00000272703	-1.6821456	-14.42342	0.09254649466300026	0.17877857896381397
27478	ENSG00000270342	-1.6821581	-14.476968	0.09254406242232559	0.17877857896381397
27479	ENSG00000249416	-1.6824056	-14.023779	0.09249609769292931	0.17870249009959024
27480	ZNF829	-1.682465	-0.52518344	0.0929601018820172	0.1793712275715379
27481	ENSG00000259173	-1.6824677	-14.598498	0.092484063402257	0.17868632888566202
27482	OR1H1P	-1.6827426	-14.266844	0.09243081571634139	0.17859762186066708
27483	ENSG00000270688	-1.6830978	-14.702869	0.09236203556962108	0.17847888608267162
27484	ENSG00000273360	-1.683132	-1.260567	0.09281790011826403	0.17918203837149058
27485	VN1R40P	-1.6832334	-15.190068	0.09233580430865236	0.1784423587532344
27486	AIMP1P2	-1.6832526	-14.205654	0.09233209187961304	0.1784422656700292
27487	USPL1	-1.6834587	-0.23925894	0.09277477215261357	0.17912008303088353
27488	ENSG00000253059	-1.6834725	-13.68654	0.09228953557342877	0.1783812583193028
27489	IGHJ2	-1.6836488	-15.5005245	0.09225544013852127	0.1783224348601139
27490	ENSG00000237783	-1.6836845	-14.849868	0.09224853270815143	0.1783161610694065
27491	SMG1P2	-1.6839396	-0.25913945	0.09267946359846256	0.17898574390537475
27492	CICP3	-1.6839725	-15.177979	0.09219285571474094	0.17822976131784257
27493	HMGB3P2	-1.6840298	-14.954058	0.09218177501241881	0.17821541464745608
27494	CCDC17	-1.6840706	-0.64665425	0.09264407356766793	0.17892449314290276
27495	PNOC	-1.6840755	-0.881811	0.09263016455258086	0.17891182141679224
27496	NUDT19P4	-1.6845483	-13.918788	0.09208163833182395	0.17805009424193619
27497	ENSG00000238079	-1.684716	-14.140954	0.09204926519542152	0.1780007554799587
27498	ENSG00000290586	-1.6847208	-14.053392	0.09204834150832177	0.1780007554799587
27499	LSM6	-1.684779	-0.43480703	0.0925188938401316	0.1787394411166235
27500	ENSG00000264388	-1.6848041	-14.251311	0.0920322571797029	0.17798287836611618
27501	RNA5SP350	-1.6848117	-14.170702	0.09203077615400214	0.17798287836611618
27502	TMX4-AS1	-1.6849144	-1.4662311	0.09242450657480238	0.17859251730734568
27503	LINC02440	-1.6849151	-13.902937	0.0920108395282671	0.17795559249166173
27504	ENSG00000205596	-1.6850029	-15.346219	0.0919938799252127	0.1779369251538312
27505	ENSG00000262990	-1.6855364	-14.149211	0.09189099681799148	0.17776616863474948
27506	PCSEAT	-1.6855904	-1.4613664	0.09230372430773842	0.17840160209311975
27507	C4orf46P1	-1.6856304	-14.624637	0.091872884224783	0.17773818989267767
27508	ENSG00000268533	-1.68564	-0.4760543	0.09234858013671739	0.17845996648801044
27509	MIR222	-1.6856755	-14.218132	0.09186418506441965	0.17772842097124106
27510	ENSG00000254551	-1.6858715	-1.4690706	0.09223562738478858	0.1782982924096711
27511	GRAMD4P7	-1.6860611	-15.020412	0.0917899081290909	0.17760588628697027
27512	Metazoa_SRP-93	-1.6860708	-14.494638	0.09178804633030563	0.17760588628697027
27513	ENSG00000225393	-1.6861026	-14.42497	0.09178189679104354	0.17760449852699028
27514	KRTAP4-9	-1.6861196	-14.224072	0.09177865763926649	0.17760449852699028
27515	MTND1P36	-1.6863317	-14.004078	0.09173779520533575	0.1775403231295728
27516	HERC2P11	-1.6863338	-14.401568	0.0917374037840586	0.1775403231295728
27517	ENSG00000271048	-1.6864332	-14.3907	0.09171827401590575	0.17752370858611202
27518	SLC26A1	-1.6864641	-0.9025271	0.0921773967301319	0.1782140251692855
27519	RN7SL480P	-1.6864743	-14.9952135	0.09171034605934379	0.17751541922961658
27520	ENSG00000291048	-1.6867477	-1.4564928	0.09209137944900238	0.17805569449560765
27521	SPRR2B	-1.6868169	-15.02606	0.09164442674858372	0.17739487613492846
27522	5_8S_rRNA-5	-1.6868925	-15.369292	0.09162988922120868	0.17737378643297774
27523	ENSG00000225297	-1.6869234	-14.495275	0.09162396619922523	0.1773736665913801
27524	LINC01809	-1.6870797	-14.33247	0.09159389673040597	0.17735346254382942
27525	CSP1	-1.6874605	-14.272922	0.09152069729652187	0.17723286741742642
27526	ENSG00000278077	-1.6876675	-15.077905	0.091480943099244	0.17716997283941077
27527	ZNF736P7Y	-1.6877502	-14.465805	0.09146506042107388	0.1771603497090707
27528	SH2D2A	-1.687753	-0.7599085	0.09193440353970028	0.1778289475522849
27529	OR2W2P	-1.6877844	-14.419957	0.09145848182657675	0.17715465367291017
27530	ENSG00000256640	-1.6877866	-15.381036	0.09145807375820691	0.17715465367291017
27531	RNA5SP448	-1.6878545	-14.835705	0.09144502718969946	0.17714268404009645
27532	UMODL1	-1.688105	-0.65888816	0.09186081587192105	0.17772842097124106
27533	RN7SL712P	-1.688173	-14.387386	0.09138389267841211	0.1770453853299377
27534	RNU6-135P	-1.6882727	-13.783936	0.09136475019696907	0.1770153413603342
27535	RPSAP34	-1.6883545	-14.584535	0.09134907988011953	0.1769920224398051
27536	STXBP4	-1.6884041	-0.15094027	0.09181956023630775	0.17765620185099587
27537	ZFP64	-1.6888473	-0.21791653	0.09173590069117744	0.1775403231295728
27538	JTB-DT	-1.6889039	-1.4935479	0.09161352118591126	0.1773736665913801
27539	ENSG00000280511	-1.6889402	-15.16278	0.0912367597071343	0.17678846586893307
27540	PRR34	-1.6889604	-1.4833454	0.09161964789697408	0.1773736665913801
27541	ENSG00000223419	-1.6891513	-15.855942	0.09119630010497895	0.17672413141712157
27542	RNF11P2	-1.6891837	-15.112217	0.09119009730717174	0.17672413141712157
27543	ENSG00000235965	-1.6892365	-15.206412	0.09117997149052524	0.1767135850537509
27544	RNU6-1164P	-1.6893629	-14.676284	0.09115577802033113	0.17667372753458907
27545	ENSG00000229436	-1.6893712	-14.530518	0.09115417857350523	0.17667372753458907
27546	LINC02945	-1.6893861	-0.561198	0.09162618499266413	0.1773736665913801
27547	ENSG00000227531	-1.6893861	-0.57412493	0.09162027254968813	0.1773736665913801
27548	ENSG00000258695	-1.6894459	-0.63747555	0.09160699809898805	0.1773717781966729
27549	RN7SKP293	-1.689456	-14.203982	0.0911379513831776	0.17666295869394202
27550	LRRC57P1	-1.6894616	-15.151186	0.09113686647616215	0.17666295869394202
27551	RN7SL415P	-1.6895118	-13.85069	0.09112725851447875	0.17666295869394202
27552	RNU1-51P	-1.6895425	-13.887975	0.09112136774418066	0.17666295869394202
27553	ENSG00000220030	-1.68961	-14.811443	0.09110845498367083	0.1766452817133735
27554	RNA5SP247	-1.689686	-15.030689	0.09109392530269743	0.17663117556801752
27555	RNU4-49P	-1.6897169	-15.199459	0.09108799955815065	0.17662671826402884
27556	PIGV	-1.6898288	-0.57924366	0.09153849904690545	0.1772602921340147
27557	RPL23AP17	-1.6898358	-13.992042	0.09106524272173501	0.17658962250878238
27558	C1RL-AS1	-1.6898478	-0.19163416	0.09154394327538833	0.1772637858214983
27559	OR1M4P	-1.6899245	-14.276195	0.09104827103767425	0.17657077388366296
27560	TAAR5	-1.6900084	-13.402619	0.09103221551816029	0.17655369912395436
27561	STMP1	-1.690073	-0.2746624	0.09150021718239205	0.17720025357305846
27562	OR1J2	-1.690074	-14.968361	0.09101966839664229	0.17653639523576894
27563	TRBV22-1	-1.6901233	-14.691498	0.09101024393157289	0.17652741351093162
27564	AIMP1	-1.6902105	-0.27223104	0.09147429328853861	0.17716997283941077
27565	RNA5SP319	-1.6903727	-14.746233	0.09096254975327721	0.17644669380143768
27566	STARD4	-1.6904383	-0.36643037	0.09142909733950148	0.17711887112097394
27567	PGF	-1.6905105	-0.5815942	0.09140209928252142	0.17707361383061734
27568	RAB11AP2	-1.6905162	-14.338601	0.09093510208891004	0.17640750513985343
27569	ENSG00000229949	-1.690566	-14.850164	0.09092559687601266	0.17639609260887837
27570	RN7SL126P	-1.6906462	-14.106871	0.09091025886345021	0.17637336305853546
27571	ENSG00000212175	-1.6906959	-14.268221	0.09090076896951914	0.17636900463276
27572	ENSG00000279798	-1.6907663	-14.417309	0.09088730003583648	0.1763498978860931
27573	NIPA2P2	-1.6907935	-14.255779	0.0908821170951726	0.17634686768540925
27574	ENSG00000212391	-1.6913017	-14.371268	0.090785072532781	0.17617260259818165
27575	ENSG00000237176	-1.6914991	-14.50322	0.09074737307746479	0.1761064626654332
27576	RPL15P18	-1.6918072	-14.457797	0.09068861821638712	0.17599945522263657
27577	LINC02768	-1.6919776	-1.452652	0.09110250980162866	0.1766407876381475
27578	TNPO1	-1.6919801	-0.13174985	0.09113612023257611	0.17666295869394202
27579	LINC02621	-1.6920303	-1.4786303	0.09104367383758744	0.17656889002560067
27580	AADACL4	-1.6921036	-1.1669302	0.09105736364481222	0.17658137522997233
27581	ENSG00000250997	-1.692168	-14.188827	0.09061981114497467	0.17587993954557316
27582	MYF6	-1.6922661	-15.74786	0.09060110789744312	0.17585064776363832
27583	PCMTD1P2	-1.6923075	-14.553436	0.09059322834671639	0.17584236255045615
27584	RNU6-1306P	-1.6924186	-15.116185	0.09057205515713045	0.1758082725622584
27585	RPL35AP33	-1.6924527	-15.563618	0.09056557029254914	0.1758082725622584
27586	ENSG00000241102	-1.6926688	-13.476781	0.09052438262063736	0.17576450115145537
27587	ENSG00000270666	-1.692827	-14.829934	0.09049426551304793	0.1757273204384085
27588	ENSG00000254047	-1.6928363	-14.0858135	0.09049250686827519	0.1757273204384085
27589	LINC01186	-1.6928923	-0.64700943	0.09094461937825253	0.17641894018810317
27590	OR5F2P	-1.693004	-14.624279	0.09046056423959188	0.17568289361274755
27591	WDR4P1	-1.6931418	-14.0616255	0.09043434063954583	0.17563896946895602
27592	AGA-DT	-1.6931816	-0.28218997	0.09090495532963001	0.17637010018495308
27593	ENSG00000287267	-1.6932516	-15.634474	0.09041345764255981	0.17560541460046175
27594	RPL30P5	-1.693315	-14.724352	0.09040138946463869	0.1755889783084307
27595	NFYAP1	-1.6933739	-14.535737	0.09039018374282308	0.1755742159430417
27596	CYCSP35	-1.6933956	-14.243852	0.09038604786716954	0.1755731854421788
27597	ENSG00000231484	-1.6934175	-13.763616	0.0903818896912596	0.17557211153954924
27598	ENSG00000235685	-1.6934325	-14.6650915	0.09037904332635398	0.17557211153954924
27599	TRBV5-6	-1.6937592	-15.291527	0.09031691200218035	0.17548088815361393
27600	BMS1P19	-1.6938667	-15.295575	0.09029646302098976	0.17544815689247734
27601	ATP5MC1P4	-1.6939274	-14.358877	0.09028493083546667	0.17543974948428057
27602	Metazoa_SRP-58	-1.6942428	-15.2224245	0.09022501506498379	0.17534431254028976
27603	RPS4XP19	-1.6942471	-14.823012	0.09022418496997248	0.17534431254028976
27604	ENSG00000223503	-1.694254	-15.16843	0.09022288035767138	0.17534431254028976
27605	ENSG00000258496	-1.6943039	-14.805265	0.09021341798703288	0.17534431254028976
27606	OR13D2P	-1.6943219	-13.161834	0.0902100087151724	0.17534431254028976
27607	RPL27P8	-1.6943358	-15.085309	0.09020734206309111	0.17534431254028976
27608	RPL21P24	-1.6943902	-15.285665	0.09019701866338312	0.17534431254028976
27609	RN7SKP290	-1.6944531	-14.339065	0.09018507934338105	0.1753366733417427
27610	OR7E145P	-1.6945865	-13.325987	0.09015975110544827	0.17530142774627167
27611	ENSG00000289514	-1.6946179	-15.647408	0.09015378707276253	0.17530142774627167
27612	SETP4	-1.6946563	-13.447143	0.09014650881270143	0.17529667716171923
27613	ENSG00000262624	-1.6948478	-14.717912	0.09011015407724965	0.175232979923884
27614	OR6K4P	-1.6948817	-14.304126	0.09010372013276352	0.1752274654776294
27615	ENSG00000267592	-1.6949857	-15.400475	0.09008399593374519	0.1752055429364858
27616	RN7SL509P	-1.6950396	-13.893638	0.09007376459342929	0.1752055429364858
27617	CLUHP4	-1.6950443	-14.334339	0.09007289117263033	0.1752055429364858
27618	ENSG00000243636	-1.6950487	-14.642254	0.0900720548488295	0.1752055429364858
27619	RPL36P10	-1.6951034	-14.530895	0.0900616579117304	0.1752055429364858
27620	OR52N4	-1.6951231	-15.028674	0.09005794702770802	0.1752055429364858
27621	ENSG00000286924	-1.6951305	-0.4819922	0.09053029735258876	0.17576450115145537
27622	ELK1	-1.6951306	-0.46692535	0.09053145883572128	0.17576450115145537
27623	INHBC	-1.6951483	-1.1778055	0.0905055358591252	0.17573716810146237
27624	CKLF	-1.6952807	-0.29501417	0.09050655419082256	0.17573716810146237
27625	ENSG00000262089	-1.6952916	-0.9385459	0.09047648835046151	0.1757068124776988
27626	SPATA20P1	-1.6956003	-15.205442	0.08996747665584157	0.17506038191497875
27627	OR2T29	-1.6958871	-14.461167	0.08991311522118203	0.17497557884595277
27628	ENSG00000276332	-1.6959454	-13.954681	0.08990207740689267	0.17496109041924865
27629	RN7SL150P	-1.6959654	-14.279599	0.08989828822831644	0.1749607081825016
27630	ZNF99	-1.695981	-0.91252846	0.09034950581643039	0.17552320717471287
27631	LINC01905	-1.6960367	-0.76787925	0.09034615616973507	0.17552320717471287
27632	APOOP1	-1.6961951	-14.759416	0.08985478643338535	0.17489002357046363
27633	ADI1P2	-1.6962022	-15.234739	0.08985346515501078	0.17489002357046363
27634	ENSG00000248393	-1.6962563	-15.157335	0.08984321736580031	0.17488148530177247
27635	ENSG00000258091	-1.6963351	-14.4032545	0.0898283023290322	0.174859442252037
27636	ENSG00000228407	-1.6963542	-14.839131	0.08982468076972805	0.17485938216038602
27637	ENSG00000234436	-1.6965395	-1.4653141	0.09021584560476274	0.17534431254028976
27638	ENSG00000257012	-1.6965636	-15.592297	0.08978504790909463	0.17479620464848045
27639	SCYGR4	-1.6965952	-14.941023	0.08977908591760336	0.17479158541620152
27640	RN7SL236P	-1.6966003	-13.957193	0.08977810270084578	0.17479158541620152
27641	ENSG00000253671	-1.696671	-0.52489907	0.09024233866440676	0.1753709808164444
27642	HOMER2P2	-1.6968843	-15.501634	0.08972440719404542	0.1747130705560248
27643	BTRC	-1.6968948	-0.13920867	0.09020338419234283	0.17534431254028976
27644	LINC01963	-1.6969544	-1.4549062	0.0901579216629321	0.17530142774627167
27645	ENSG00000260955	-1.6969775	-1.0719403	0.09017371725435867	0.17532158273856185
27646	ENSG00000276156	-1.697067	-14.27168	0.0896898459710629	0.1746527558820706
27647	ENSG00000277653	-1.6971394	-14.5073805	0.089676180014442	0.1746331272980884
27648	ENSG00000280345	-1.6972581	-15.0264845	0.08965373461249744	0.17459639959047432
27649	ENSG00000224469	-1.6972765	-14.94974	0.08965026293890721	0.17459639959047432
27650	ENSG00000271162	-1.697471	-14.741834	0.08961349456147681	0.17453897364935397
27651	C5orf63	-1.69757	-0.31583524	0.09007491204409528	0.1752055429364858
27652	ENSG00000237236	-1.6976213	-13.876965	0.08958511593533658	0.17449067977837857
27653	COLGALT2	-1.6976273	-0.4486276	0.09005953679340205	0.1752055429364858
27654	LINC01503	-1.6977774	-0.6938619	0.09003001154366373	0.17517506401443728
27655	ENSG00000201710	-1.6981021	-14.6002445	0.0894943450101039	0.17432085169801367
27656	OVGP1	-1.6982203	-0.5960451	0.0899423021527799	0.17501839008375591
27657	LINC00564	-1.6982789	-15.437459	0.08946098158322377	0.17429769478455015
27658	MIRLET7IHG	-1.698387	-0.3015656	0.08991936893990604	0.17498075638903274
27659	RNA5SP370	-1.6984594	-15.056398	0.0894269558795124	0.1742383731063653
27660	ENSG00000288980	-1.6984663	-15.502242	0.08942563480317978	0.1742383731063653
27661	ACTP1	-1.6984774	-15.347163	0.08942354640287191	0.1742383731063653
27662	RPS23P3	-1.6985115	-14.511859	0.08941713238495028	0.1742383731063653
27663	H3P26	-1.6985911	-13.8050585	0.08940210577088527	0.17422480878909002
27664	EFR3A	-1.6986574	-0.15240052	0.08986828880409128	0.17490931330409004
27665	PGAM4P2	-1.6988598	-13.794526	0.08935146576815702	0.17416097022004923
27666	NRF1	-1.6989772	-0.15071933	0.08980929199605395	0.17483641421642357
27667	ENSG00000213642	-1.6990073	-13.161759	0.08932366990822195	0.17412073001323322
27668	ENSG00000244535	-1.6990277	-15.713209	0.0893198186937163	0.1741201925762218
27669	ITGB5-AS1	-1.6991328	-1.451958	0.08975511246494877	0.17476587232379348
27670	RAD18	-1.6991524	-0.2161682	0.08977556315262224	0.17479158541620152
27671	ENSG00000287561	-1.6991565	-14.585708	0.0892955411123085	0.17408680335830895
27672	SRD5A2P1	-1.6993243	-14.622689	0.0892639590113995	0.17404251972963578
27673	ENSG00000271042	-1.6993489	-13.156667	0.08925931009310996	0.17404251972963578
27674	FBLIM1P1	-1.6994613	-14.739643	0.0892381473346473	0.1740167100029093
27675	SMIM15P1	-1.699568	-14.617067	0.08921806033283436	0.17398450673107352
27676	OR4K6P	-1.6996396	-15.222835	0.08920460853916659	0.17396524074487746
27677	ENSG00000289941	-1.6997066	-14.54639	0.08919200112034786	0.1739476199663076
27678	OR1F1	-1.6997284	-14.969891	0.08918789426182942	0.1739465767456674
27679	RPS15AP25	-1.699756	-14.060026	0.08918268243736258	0.17394337829760823
27680	ENSG00000237031	-1.6998683	-0.71289235	0.08962660260842964	0.17455752254940438
27681	KRT16P3-1	-1.7001871	-14.556841	0.08910159098675252	0.17379913794251678
27682	GNG5P2	-1.7005031	-15.128374	0.08904219327833013	0.17371806931886224
27683	ENSG00000276413	-1.7005037	-14.063603	0.08904206615133328	0.17371806931886224
27684	ENSG00000261198	-1.7005234	-15.1585455	0.08903837422626282	0.17371806931886224
27685	OR5G1P	-1.7005239	-14.88087	0.08903828701694062	0.17371806931886224
27686	LINC01388	-1.7005674	-15.479162	0.08903010753410262	0.17371806931886224
27687	ENSG00000270993	-1.7005728	-14.989162	0.0890290731518466	0.17371806931886224
27688	KCNE1	-1.7006356	-0.7616583	0.0894779313715529	0.17430979686102419
27689	NIFK-AS1	-1.7007036	-0.33831435	0.08948234614827746	0.1743114241661193
27690	PABIR2	-1.7007909	-0.27022046	0.08946629292524796	0.17429770796621644
27691	ENSG00000240424	-1.7008237	-15.583811	0.08898195820141794	0.1736562096939306
27692	RNU6-136P	-1.7009132	-14.09519	0.08896514926461739	0.17363765653399693
27693	RN7SKP206	-1.700941	-14.496578	0.08895993420974507	0.17363765653399693
27694	OSTN	-1.7010102	-0.7536191	0.08939897964862721	0.17422480878909002
27695	PITHD1	-1.7010622	-0.46452215	0.08941325631369346	0.1742383731063653
27696	ENSG00000270891	-1.7010642	-14.122391	0.0889367837168384	0.1736028336316577
27697	ENSG00000237262	-1.7010727	-15.090736	0.08893518916811516	0.1736028336316577
27698	ENSG00000248775	-1.7011732	-14.123021	0.0889163306658642	0.17358378315358808
27699	ENSG00000224523	-1.7011795	-1.4544728	0.08936720831399676	0.17417771193768566
27700	OR4A12P	-1.7011899	-15.258942	0.08891318287018186	0.17358378315358808
27701	PFN2-AS1	-1.7011956	-1.4954926	0.08928866807222512	0.17408037303952353
27702	Y_RNA-504	-1.7012292	-14.438317	0.0889058034759081	0.17357714860561171
27703	LINC02324	-1.7013532	-1.179905	0.08933305868255353	0.17413206147071977
27704	ENSG00000223866	-1.7014555	-14.602626	0.08886334455965436	0.17352425105331723
27705	MTND3P10	-1.7016622	-13.720271	0.08882457132513297	0.17346723509750264
27706	TP53TG3GP	-1.701711	-14.439811	0.08881540748496108	0.1734562949148841
27707	TRIM36	-1.701843	-0.4400798	0.08926567857585758	0.17404251972963578
27708	RCN3	-1.7018734	-0.22172908	0.08926426580743128	0.17404251972963578
27709	GOLGA6L16P	-1.7019234	-14.029498	0.08877558835624753	0.1734063455847155
27710	AKAP8P1	-1.7024233	-14.01609	0.08868189375323095	0.17326502956849912
27711	ENSG00000269931	-1.7024419	-15.296279	0.08867841811591645	0.17326502956849912
27712	OR7E109P	-1.7025343	-14.6627655	0.08866109340299733	0.1732382909978399
27713	APONP	-1.7026727	-14.022348	0.0886351927423741	0.1731946318982479
27714	NFKBIE	-1.7027673	-0.7198264	0.08909009765163084	0.17378368016980247
27715	RPL10P10	-1.7028294	-14.181822	0.08860585792824066	0.17315815519842143
27716	ASNSP4	-1.7028766	-15.263406	0.08859702887263037	0.17314784942769698
27717	ENSG00000289910	-1.7029054	-13.880541	0.08859162454961234	0.17314423615672117
27718	NKAPL	-1.702965	-1.473029	0.08899783292446942	0.17368023033404711
27719	CDC27	-1.7029977	-0.14576156	0.08905434519198077	0.17372785731518967
27720	ENSG00000279379	-1.7030003	-14.807832	0.08857385448233777	0.1731234021906837
27721	ENSG00000255161	-1.703116	-14.613425	0.0885521969224874	0.17309496591062065
27722	OR6E1P	-1.7031807	-13.675949	0.08854011168092628	0.17308523779204962
27723	ENSG00000213045	-1.7031858	-14.200981	0.08853915814292057	0.17308523779204962
27724	NRIP2	-1.703315	-0.64030945	0.08898165865852618	0.1736562096939306
27725	ENSG00000286041	-1.7033275	-0.98565704	0.08896532030431963	0.17363765653399693
27726	OR7E41P	-1.7033347	-14.294278	0.08851130252655162	0.17304975953260038
27727	ENSG00000229892	-1.7034489	-13.843624	0.08848995282613646	0.17301496457731536
27728	MSANTD3-TMEFF1	-1.703606	-0.6606405	0.08892655382863396	0.1735967817825229
27729	OR52B3P	-1.7036659	-14.565885	0.08844938558052187	0.17295648004337674
27730	RPS8P6	-1.7037925	-15.186908	0.08842571820561845	0.17293646261193754
27731	ENSG00000234275	-1.7038108	-0.87885785	0.0888836258337729	0.1735477651599003
27732	DUXAP5	-1.7038128	-14.369702	0.08842191313458726	0.17293646261193754
27733	ENSG00000269982	-1.7038674	-0.63466287	0.08887375722224916	0.1735354542585842
27734	ENSG00000271490	-1.7038791	-13.748772	0.08840951653107158	0.17292712519701667
27735	OR9R1P	-1.703957	-14.706877	0.08839498654477874	0.17291259508968207
27736	RWDD3-DT	-1.7039722	-0.51486784	0.08886445638462931	0.17352425105331723
27737	PRPF39-DT	-1.7042079	-15.123473	0.08834810092892216	0.17283476555805452
27738	OR52X1P	-1.7042378	-14.455512	0.08834251099940012	0.17283476555805452
27739	SNRK-AS1	-1.7042959	-0.7892669	0.08880479755847476	0.17344917804398424
27740	ENSG00000254660	-1.7044991	-14.021659	0.08829372702301769	0.1727561540667329
27741	UGGT1	-1.7045064	-0.16838033	0.08877031672493284	0.17340300376537424
27742	TUBB	-1.7045718	-0.37181136	0.08875610676794794	0.17338220094610812
27743	IGLVIV-53	-1.7046273	-13.390205	0.08826981708165231	0.17272325118504858
27744	ENSG00000237936	-1.7046925	-14.923403	0.08825764121480474	0.1727063655018308
27745	RNU6-1205P	-1.7048227	-14.10681	0.08823335054467049	0.1726727095653578
27746	EPC1-AS1	-1.7048465	-0.6781256	0.08869935885845656	0.17327829660177782
27747	ENSG00000273264	-1.7048758	-15.753726	0.08822343650073476	0.17266024638157704
27748	FAM225A	-1.704911	-13.9110565	0.08821687229254113	0.17265713379950634
27749	OR52J2P	-1.704962	-15.145815	0.0882073640000776	0.17264960659468565
27750	MIR760	-1.7051176	-14.978811	0.08817833828558751	0.172599731413302
27751	MTND4P5	-1.7051753	-14.115978	0.08816758557932608	0.17258562113280898
27752	ENSG00000238122	-1.7053939	-14.122753	0.08812682911631223	0.1725127758293272
27753	GTF3AP5	-1.7053968	-13.820454	0.08812629390283962	0.1725127758293272
27754	ENSG00000266373	-1.7054621	-13.994363	0.08811411954288208	0.17250176456278477
27755	EIF3D	-1.705483	-0.24241787	0.08858873535028856	0.17314423615672117
27756	ENSG00000261655	-1.7054847	-1.0692818	0.08856684036200645	0.1731166409227338
27757	ENSG00000274614	-1.7055733	-14.002689	0.08809338965740969	0.1724750488295154
27758	PPIAP21	-1.7056024	-14.467027	0.08808796970723828	0.1724713713735562
27759	ZNF550	-1.7056872	-0.46108198	0.08854436845181385	0.17308661106560816
27760	LSP1P2	-1.7057924	-14.138421	0.08805258992224332	0.17240903156420753
27761	MAGEA11	-1.7058841	-1.4847863	0.08843422963095186	0.17294073225315612
27762	RPL21P47	-1.7058929	-13.84156	0.08803385812073321	0.17238493817672115
27763	RBMY1HP	-1.7059379	-15.840284	0.08802549103373866	0.172376763807343
27764	Y_RNA-689	-1.7059702	-14.096188	0.0880194800856893	0.1723719242857159
27765	ENSG00000253975	-1.7061572	-14.446546	0.08798466645999804	0.17233146793504342
27766	RCOR3	-1.7061815	-0.13881658	0.08846003054431603	0.17297035002799044
27767	ENSG00000228171	-1.706218	-13.628331	0.08797334328362139	0.1723231515717708
27768	RPL7AP29	-1.7062666	-14.081336	0.08796430043072082	0.172312369363445
27769	LGALS7B	-1.7063175	-15.271831	0.08795481800056382	0.1723007251696149
27770	ENSG00000274892	-1.7065194	-13.473557	0.08791727294444841	0.1722410330228406
27771	RNU1-130P	-1.7066399	-14.37648	0.08789484454457078	0.17221787799273788
27772	MLH3	-1.7068	-0.19106197	0.08834508933387557	0.17283476555805452
27773	IQCF6	-1.7068031	-13.268915	0.0878645083203992	0.17216830763789645
27774	ENSG00000234877	-1.7068894	-14.20171	0.08784846239822222	0.17214777762941635
27775	OR56A5	-1.7069312	-13.791609	0.08784068785829065	0.17213946950998144
27776	ENSG00000282912	-1.707004	-14.671812	0.08782715325495348	0.1721198723976709
27777	ENSG00000249411	-1.7071115	-14.404725	0.08780717772116105	0.17209457643438245
27778	GORAB-AS1	-1.7072327	-0.91434956	0.0882450948376716	0.17268875340184575
27779	INS-IGF2	-1.7072401	-15.45341	0.08778328177579582	0.1720546669853379
27780	TAF12	-1.707469	-0.28809997	0.08821830061192076	0.17265713379950634
27781	ENSG00000264617	-1.7078419	-14.148674	0.08767153075396814	0.1718494688720311
27782	ENSG00000226798	-1.707925	-15.631393	0.08765612117085211	0.1718469319153847
27783	IFITM3P4	-1.7079296	-15.341052	0.0876552570476482	0.1718469319153847
27784	ENSG00000274029	-1.7080183	-15.337007	0.08763878465035214	0.1718406158359981
27785	GP6	-1.7081012	-0.7309255	0.08809793964520708	0.17247702278854607
27786	ENSG00000235377	-1.708126	-14.556666	0.08761880791024278	0.17180836350364415
27787	ENSG00000258313	-1.7081578	-14.637058	0.08761291579802767	0.17180372769317676
27788	ENSG00000265614	-1.7081697	-13.712516	0.08761070952124024	0.17180372769317676
27789	ENSG00000217557	-1.7081822	-15.665573	0.08760837810707517	0.17180372769317676
27790	UST-AS1	-1.7081995	-1.4799854	0.08801448861271316	0.1723693151214615
27791	ENSG00000258753	-1.7082008	-14.309321	0.08760493230472093	0.17180372769317676
27792	ENSG00000273443	-1.7082435	-14.567638	0.08759701754874638	0.17180372769317676
27793	GCSHP1	-1.7083954	-14.829751	0.08756884015932731	0.17176571386308945
27794	ENSG00000269124	-1.7084414	-0.49499542	0.08803674509127798	0.17238493817672115
27795	SIK1	-1.7084519	-0.8044884	0.08799982692472556	0.1723542298737245
27796	RAB28P1	-1.70852	-13.588454	0.08754573091877299	0.1717273021945705
27797	ENSG00000260911	-1.7087355	-0.58852005	0.08797786760351242	0.1723250823166217
27798	HNRNPA3P8	-1.7088238	-13.533507	0.08748942930168968	0.17162377555422695
27799	OR4A16	-1.7088594	-14.953712	0.08748283858672894	0.17161775997005016
27800	RNU1-62P	-1.7089695	-15.237102	0.08746244228018069	0.1715846599589187
27801	ROBO2P1	-1.7090124	-14.281802	0.08745449488418099	0.17157598065707216
27802	RPL12P32	-1.709019	-14.398357	0.08745327405386075	0.17157598065707216
27803	ATXN7L3P1	-1.709021	-15.841893	0.08745289971781994	0.17157598065707216
27804	ENSG00000253903	-1.7090237	-14.513958	0.08745239518362616	0.17157598065707216
27805	IGLV3-19	-1.7092264	-15.244581	0.08741487649169455	0.17153280635824397
27806	OR6Q1	-1.709356	-13.4256	0.08739086811599285	0.171492605396221
27807	PTH2	-1.7093887	-15.521554	0.08738479974613128	0.17148760741636512
27808	TMSB4XP3	-1.7094088	-14.455904	0.08738110225686349	0.17148760741636512
27809	LINC02332	-1.7094269	-15.294273	0.08737774463918176	0.17148760741636512
27810	CHL1-AS2	-1.709547	-0.8226937	0.087821275737699	0.17211528033944246
27811	RNU105C	-1.7095921	-13.414672	0.08734715769465942	0.17144137219033995
27812	KRTAP3-3	-1.7095928	-14.095373	0.08734704048466918	0.17144137219033995
27813	RN7SL240P	-1.7096512	-15.111255	0.08733622413328869	0.1714337314217781
27814	MYOD1	-1.7097567	-14.466549	0.08731671218469346	0.17140233996977594
27815	PRAMEF13	-1.7098321	-14.398093	0.08730277139695593	0.17138188259317771
27816	ENSG00000286731	-1.7098374	-14.411938	0.08730177486262067	0.17138188259317771
27817	RAD54L2P1	-1.7098511	-13.909771	0.08729924429534072	0.17138188259317771
27818	ENSG00000224207	-1.709941	-14.9473715	0.08728261412982496	0.17136303591736077
27819	ENSG00000237265	-1.710066	-15.2287245	0.08725952640543493	0.17132461463903034
27820	Y_RNA-264	-1.7101289	-14.378009	0.08724788373549656	0.17130866229139632
27821	ENSG00000250625	-1.710316	-15.218717	0.08721330620137074	0.17126839202332253
27822	RPSAP22	-1.7103238	-15.32293	0.08721184751577608	0.17126839202332253
27823	SNORD3A	-1.71037	-0.6376144	0.08766536771563505	0.1718494688720311
27824	AGAP5	-1.710402	-0.36262628	0.08767111257079598	0.1718494688720311
27825	MYL11	-1.7104653	-1.4920553	0.08757569945285314	0.17177224955514106
27826	ENSG00000256552	-1.7105162	-0.51083285	0.08765135612775603	0.1718469319153847
27827	RN7SL70P	-1.7106118	-15.098863	0.08715863923244103	0.17118865101804523
27828	ENSG00000273365	-1.7107003	-13.732	0.08714228658321325	0.17117034011089544
27829	EXO5-DT	-1.7107495	-0.38410324	0.08760660926466315	0.17180372769317676
27830	TSPY15P	-1.7107635	-14.343745	0.08713063470638274	0.17115435637656515
27831	RN7SKP42	-1.7109914	-15.086764	0.08708854601847633	0.17107858063766684
27832	RNU6-180P	-1.7110277	-14.465767	0.08708182653799416	0.1710722816066497
27833	ENSG00000224374	-1.7110345	-14.72866	0.08708058457485258	0.1710722816066497
27834	RN7SL33P	-1.7111192	-15.151397	0.08706494426121074	0.17105981826968614
27835	OR10D5P	-1.7112665	-14.325219	0.08703776992966078	0.17101332741717254
27836	ENSG00000250812	-1.7112876	-14.28432	0.08703387148769125	0.1710125675317781
27837	OR10AA1P	-1.7113183	-14.926177	0.08702822220149332	0.17100836721818674
27838	RPL26P36	-1.7113688	-14.8650255	0.08701889432565932	0.17099693793361945
27839	OR10AH1P	-1.7113796	-14.583495	0.08701688689169125	0.17099693793361945
27840	ENSG00000279734	-1.7114859	-14.373897	0.08699729935826725	0.17096830040956004
27841	ENSG00000278424	-1.711547	-14.263766	0.08698602224844273	0.17095366536574147
27842	MCFD2P1	-1.7115543	-15.570392	0.08698467989305557	0.17095366536574147
27843	SYTL3	-1.711682	-0.3704103	0.08743392987747313	0.17156328137533994
27844	SNRPFP3	-1.7117057	-14.141342	0.08695675404953908	0.17093000761703617
27845	ENSG00000283451	-1.7117236	-13.324177	0.08695346210581019	0.17093000761703617
27846	MTCO3P16	-1.7118444	-14.643067	0.08693117432633028	0.17089352201451768
27847	ENSG00000269349	-1.7119331	-14.95963	0.08691482665282667	0.17086828260221038
27848	FCF1P3	-1.7119528	-13.212062	0.08691119375166277	0.17086803848681767
27849	VCX2	-1.7119995	-14.505118	0.08690259698085127	0.1708625054356043
27850	ENSG00000279367	-1.7120929	-15.801969	0.08688538223618554	0.1708379837742869
27851	OR8G7P	-1.7120941	-14.5795765	0.08688516748283763	0.1708379837742869
27852	ENSG00000230932	-1.7122983	-13.192129	0.08684755574968832	0.17079119128935596
27853	VN1R79P	-1.7125043	-14.986973	0.08680961621929802	0.17073036996273877
27854	Metazoa_SRP-100	-1.7126583	-15.126083	0.08678125502257324	0.17068837824989988
27855	RN7SKP244	-1.7126824	-14.340033	0.08677683217423814	0.1706865729550468
27856	SOX1-OT	-1.7127373	-0.72161347	0.0872370250519682	0.17129424805373764
27857	ITGB1-DT	-1.712752	-0.49801505	0.08723406507734482	0.17129424805373764
27858	ENSG00000249540	-1.7128292	-14.28565	0.08674979676146065	0.17064028770406797
27859	TRABD	-1.7129408	-0.34087116	0.08720496456579288	0.17126582369837803
27860	LDHAP4	-1.7129444	-1.477542	0.08714653895364087	0.17117178856791848
27861	IGHVIV-44-1	-1.7131017	-14.589069	0.08669965364811279	0.1705623225885027
27862	RBM17P1	-1.71311	-15.198968	0.08669813550998116	0.1705623225885027
27863	ENSG00000290897	-1.7131369	-15.054118	0.08669318052340394	0.1705623225885027
27864	OR2N1P	-1.7133657	-14.792814	0.08665111665885532	0.1704874986486581
27865	ENSG00000278146	-1.713417	-14.870376	0.08664167950674172	0.17047840247122312
27866	RAB28P4	-1.713419	-14.099837	0.08664132212962522	0.17047840247122312
27867	BNIP3P29	-1.7135197	-15.012663	0.08662280311008291	0.17046622750565013
27868	ENSG00000284673	-1.7135838	-15.767889	0.08661103048106274	0.17044994796390353
27869	DNAJB4	-1.7136102	-0.5056591	0.08708095190389757	0.1710722816066497
27870	ENSG00000253112	-1.7136307	-1.503773	0.08697545293507186	0.17095366536574147
27871	ENSG00000284999	-1.7141182	-0.5477391	0.08698634182302575	0.17095366536574147
27872	MRM2	-1.7141204	-0.7082518	0.08698369222289001	0.17095366536574147
27873	ENSG00000223649	-1.7141252	-14.738997	0.08651156692647584	0.1703023803939494
27874	ENSG00000284242	-1.7141284	-15.431905	0.08651099517565311	0.1703023803939494
27875	RPL23AP61	-1.7142233	-14.006466	0.08649356724900822	0.1702807138539862
27876	OR4U1P	-1.7144991	-14.736305	0.08644293104069445	0.17022231523735296
27877	ENSG00000244538	-1.7145282	-14.072381	0.08643760641763457	0.1702187131435144
27878	KCNIP1	-1.7148185	-0.26069972	0.08686047943548048	0.17080970875258555
27879	RPS27P14	-1.7148536	-15.27154	0.08637789321458261	0.17011488024280116
27880	DCUN1D1	-1.7149162	-0.23646061	0.08684461433498344	0.17079119128935596
27881	RPL39P38	-1.7149733	-14.051349	0.08635594034232372	0.1700854027417788
27882	ENSG00000285677	-1.7150267	-0.70332104	0.0868094752929482	0.17073036996273877
27883	ENSG00000259655	-1.7150946	-1.5022027	0.0867104359451684	0.17057664349253934
27884	RN7SL202P	-1.7151253	-13.2581835	0.08632809074535475	0.170044305428843
27885	CFL1P8	-1.7152864	-14.039693	0.08629857060270656	0.1700067876703319
27886	ENSG00000260951	-1.715321	-0.86963844	0.08673773019724677	0.170623444221422
27887	CHEK2P7	-1.7154189	-14.841738	0.08627428418927034	0.16996581946879272
27888	SSU72P1	-1.7155385	-14.801548	0.0862523837227267	0.16992954860948883
27889	ENSG00000254616	-1.7156179	-14.937532	0.08623783646314385	0.16990776227220858
27890	RPL23AP52	-1.7156507	-14.903474	0.08623184002479377	0.16990282187762612
27891	Y_RNA-651	-1.7157623	-14.934619	0.08621140488932463	0.16987630473821846
27892	ENSG00000250646	-1.7159115	-0.66137844	0.08662759994171802	0.17046877851706405
27893	PSMB7P1	-1.715946	-13.53458	0.08617777408839686	0.1698306520398507
27894	ENSG00000253225	-1.7160807	-14.186873	0.08615311991667343	0.16979580855972168
27895	LINC00350	-1.7161025	-1.4606932	0.08660314877702695	0.1704413247309917
27896	HMGN1P35	-1.7161587	-14.293432	0.08613881967373886	0.16977449572898393
27897	ENSG00000286936	-1.7161839	-14.937108	0.08613421740063147	0.16977229606896635
27898	ENSG00000280051	-1.7162462	-14.447992	0.08612281232161106	0.16975668721921056
27899	GUCA1ANB	-1.716309	-1.511605	0.08647391390583069	0.17026267170930104
27900	ENSG00000269458	-1.7164183	-13.206317	0.08609135487871311	0.16970155028875009
27901	RN7SL170P	-1.716461	-13.68754	0.08608353835501308	0.1696930112861248
27902	ENSG00000285695	-1.71656	-1.4787674	0.08648437447448157	0.17027638344619972
27903	SLC39A10	-1.7165668	-0.25947446	0.08654133966227555	0.17033968644508313
27904	RN7SL807P	-1.7166067	-14.019404	0.08605689109543528	0.16966108588986303
27905	ZNF836	-1.716625	-0.44697037	0.08652690222293004	0.17031879888650958
27906	RN7SL156P	-1.7168189	-14.336062	0.08601810096791909	0.1695914769609605
27907	RPL23AP54	-1.7168553	-14.300335	0.08601145501434075	0.16958523973797993
27908	AK4P5	-1.7168967	-13.799681	0.08600387959423436	0.16957716934488723
27909	RPL10A	-1.7170379	-0.3941782	0.08645116890647661	0.1702254715895947
27910	MRPS17P9	-1.7171098	-13.88718	0.0859649428243491	0.1695072594104609
27911	RPL23AP83	-1.7171632	-13.694739	0.08595519650912616	0.1694949044218264
27912	TFDP3	-1.7171692	-15.199762	0.08595409241757643	0.1694949044218264
27913	ENSG00000235729	-1.7171811	-15.647299	0.08595192989836581	0.1694949044218264
27914	ENSG00000259983	-1.7172197	-14.823796	0.08594486877661832	0.1694949044218264
27915	SSU72P8	-1.717507	-14.467259	0.08589240419911273	0.16941224381078948
27916	RNU6-607P	-1.7175919	-14.934626	0.08587691089975678	0.1693885457894753
27917	TMIGD3	-1.717615	-0.69299394	0.08633323442925872	0.1700475590614804
27918	RN7SL570P	-1.717623	-14.586117	0.08587124056568704	0.16938422201344086
27919	TUSC2	-1.7176567	-0.9372645	0.08632677321672858	0.170044305428843
27920	YBX2P1	-1.7177119	-15.170993	0.08585500034449452	0.16936590807648846
27921	RN7SKP19	-1.7180027	-14.449971	0.08580196408114127	0.16928185580453825
27922	Metazoa_SRP-134	-1.7181976	-14.855113	0.08576641023403957	0.1692185659823863
27923	ENSG00000289947	-1.7183297	-15.420292	0.08574233359836482	0.16919162695300335
27924	GTF2F2P2	-1.71837	-14.916602	0.08573497398789116	0.16918395993444868
27925	RN7SL237P	-1.7184491	-14.756717	0.08572054759192121	0.16916234658310894
27926	MRPL14	-1.718454	-0.4506232	0.08619308532183094	0.16985395229048733
27927	FGF7P1	-1.7185606	-14.685948	0.08570024250722057	0.16912912990827636
27928	ENSG00000217135	-1.7186587	-13.52264	0.08568235771985602	0.16910068718304147
27929	ENSG00000250505	-1.7187579	-14.12918	0.08566428840655457	0.16907187796151393
27930	LARP7P3	-1.7188178	-14.733622	0.08565338275926498	0.1690572055935916
27931	ENSG00000286324	-1.7188998	-1.4736828	0.08606908871594171	0.1696782642008311
27932	ENSG00000234061	-1.7190241	-13.671806	0.08561581958620154	0.1689899149727968
27933	HMGB3P3	-1.7191821	-15.37063	0.08558703777912907	0.16895364894272277
27934	ENSG00000254425	-1.7191902	-14.701392	0.08558556087472521	0.16895364894272277
27935	ENSG00000256108	-1.7192327	-14.167861	0.08557783879050564	0.16894918690639493
27936	ENSG00000270347	-1.7192369	-14.632083	0.08557708835847376	0.16894918690639493
27937	ISCA1P3	-1.7192496	-14.109987	0.08557475044699776	0.16894918690639493
27938	ENSG00000288997	-1.7193775	-13.636825	0.08555147053441808	0.1689176740222629
27939	ENSG00000254668	-1.7193835	-14.1868925	0.08555039665799823	0.1689176740222629
27940	ENSG00000250242	-1.7194147	-14.715627	0.08554472260343328	0.1689176740222629
27941	ENSG00000212624	-1.7194281	-14.509482	0.08554227537995081	0.1689176740222629
27942	ENSG00000267770	-1.7195456	-14.842835	0.08552090817170134	0.16889841780134285
27943	KRT18P48	-1.71965	-15.301577	0.08550190700306229	0.16886774008334865
27944	ENSG00000270513	-1.7197186	-14.195471	0.08548942808399464	0.16885679046174695
27945	ENSG00000287980	-1.7199087	-1.4921873	0.0858524220291346	0.16936590807648846
27946	GTF2H5	-1.72002	-0.47165656	0.08590392521271105	0.16942810538287645
27947	C1orf216	-1.7202258	-1.0337237	0.08586298710900622	0.1693748023751118
27948	TRBV5-4	-1.7203466	-15.522292	0.08537529701538071	0.16865872435418483
27949	TRAV36DV7	-1.7204645	-15.38881	0.08535387402059307	0.16863008467097412
27950	OR13C9	-1.7205716	-14.335187	0.08533440626998337	0.16860090729922747
27951	MTRF1L	-1.7208095	-0.41592816	0.08576418546112524	0.1692185659823863
27952	Y_RNA-202	-1.7208625	-13.797661	0.08528159231950312	0.16851462701461403
27953	PAQR6	-1.7208834	-0.75856304	0.0857486757843212	0.16919728579193166
27954	RNU4-30P	-1.7210793	-15.755119	0.0852422591774687	0.1684437403596969
27955	Y_RNA-498	-1.7212657	-14.683499	0.08520844564403329	0.1683974224249476
27956	PGBD4P8	-1.7213777	-14.741581	0.08518812278058847	0.16836409103770686
27957	OR5D16	-1.7214156	-14.788492	0.08518125913548495	0.16835735855269476
27958	ENSG00000235861	-1.721464	-13.878636	0.08517248163312309	0.16834708914694316
27959	ENSG00000238270	-1.7216614	-15.198628	0.08513668418952122	0.16829105251971835
27960	TTI1	-1.721748	-0.21659656	0.08559673224873596	0.1689590999843596
27961	PCDHA5	-1.7219644	-1.1141045	0.08554595814744133	0.1689176740222629
27962	UBBP1	-1.7219646	-15.209211	0.08508174980988999	0.16820164219713485
27963	RNU6-83P	-1.721985	-13.10463	0.08507805870509723	0.1682011733850611
27964	ENSG00000278586	-1.7219926	-14.343962	0.08507667207583026	0.1682011733850611
27965	H3P7	-1.722029	-13.888172	0.08507008321955567	0.16819906263199033
27966	FSHR	-1.7220483	-0.62464553	0.0855287314439973	0.168907018283782
27967	ENSG00000258895	-1.7221613	-14.911149	0.08504613471709434	0.16816536740511046
27968	ENSG00000253803	-1.7221634	-14.33828	0.0850457293277319	0.16816536740511046
27969	ENSG00000283583	-1.7222588	-15.19287	0.08502847587350658	0.16814410452724857
27970	NPM1P50	-1.7222683	-1.1980534	0.08547677598608897	0.16883864837229498
27971	NAPG	-1.7223011	-0.21838291	0.08549660232759747	0.1688641117841232
27972	MTCYBP34	-1.7223648	-14.497246	0.08500928906911753	0.16811981640220458
27973	TAF11L12	-1.7223954	-14.711358	0.08500373567743173	0.16811566096818303
27974	MIR3142HG	-1.7224712	-0.69055146	0.08546010445529689	0.16881256507378609
27975	NPAP1P7	-1.7227607	-13.720494	0.08493764174044104	0.1679917666101859
27976	PRR32	-1.7228326	-15.302947	0.08492462282190409	0.16797283953458778
27977	ENSG00000285830	-1.7230078	-1.2186967	0.08533564341680065	0.16860090729922747
27978	ENSG00000220110	-1.7230526	-14.624756	0.08488482321984742	0.16790775909501318
27979	ITPRIPL1	-1.7232114	-1.46997	0.08529830213614313	0.1685408065173212
27980	ENSG00000231353	-1.7232342	-13.920786	0.08485201113907463	0.16784967253435115
27981	MPTX1	-1.7232872	-15.450203	0.08484240681838154	0.16783749145881074
27982	OR52Y1P	-1.7233003	-15.418724	0.08484005548547006	0.16783749145881074
27983	ENSG00000270997	-1.7233826	-15.75597	0.08482517866662029	0.16783068096969386
27984	ENSG00000288105	-1.7236003	-1.0235511	0.08523691085537886	0.16844000668892747
27985	TBC1D3G	-1.72366	-14.238917	0.08477506190961533	0.16775878600814528
27986	ENSG00000288960	-1.7236743	-15.261371	0.08477246729728663	0.16775878600814528
27987	RNA5SP265	-1.7236893	-15.170453	0.08476975607775691	0.16775878600814528
27988	ENSG00000226040	-1.7237518	-14.543696	0.08475847153100338	0.16774640521079423
27989	KCNG2	-1.7237906	-0.44317928	0.08522249033165989	0.16841834405369585
27990	RN7SL205P	-1.7237965	-13.930682	0.08475040134028454	0.16773725033404496
27991	LCE2D	-1.7239045	-15.661649	0.0847308978017038	0.16771228147572945
27992	IGKV2OR22-4	-1.7239741	-14.950839	0.08471833863553607	0.16769423847139808
27993	DUSP11	-1.7240976	-0.3365567	0.08517260631653016	0.16834708914694316
27994	MIR548I2	-1.7241982	-14.845478	0.08467789172005306	0.1676278036985018
27995	NTAN1P3	-1.7242662	-14.991738	0.08466561899404645	0.1676118049008844
27996	SMC4	-1.7242845	-0.17319874	0.08513734383087153	0.16829105251971835
27997	RN7SKP168	-1.7242962	-14.648559	0.08466019129527329	0.1676118049008844
27998	MTCYBP5	-1.7244173	-14.993097	0.08463834029902029	0.16757675621571352
27999	SNORD3G	-1.7244868	-13.912511	0.08462581995518545	0.16755877943393457
28000	RPL6P16	-1.7246648	-14.807281	0.08459370695924688	0.16750200624141678
28001	RNU4ATAC15P	-1.7246873	-13.848269	0.0845896586989991	0.16750080101345335
28002	ENSG00000272211	-1.7248063	-1.2255479	0.08501851622523104	0.16813123667558585
28003	SLC25A36P1	-1.7248923	-14.024203	0.08455270690741501	0.16743443888164022
28004	RNU2-23P	-1.7249479	-14.371223	0.0845426837357433	0.1674282070989519
28005	SLC2AXP1	-1.7249601	-15.690546	0.08454047630763065	0.1674282070989519
28006	ENSG00000238195	-1.7249855	-14.682906	0.08453590992811065	0.1674282070989519
28007	RPLP0P1	-1.7250224	-14.722199	0.0845292431707432	0.1674282070989519
28008	RNU6-1115P	-1.7250482	-13.746552	0.08452460302373466	0.16742644368720075
28009	ATP5F1AP2	-1.7251109	-14.638614	0.08451329913426342	0.16741086239994957
28010	HNRNPRP2	-1.7251345	-14.858872	0.0845090580192673	0.1674092709361054
28011	MIR30C2	-1.7251686	-15.580958	0.0845029205755072	0.16740392263388046
28012	OR10G2	-1.7251997	-15.379814	0.08449729903701618	0.16739959596861861
28013	RPL6P4	-1.7252551	-14.1664715	0.08448732033850151	0.16738663652743474
28014	ENSG00000213087	-1.7254784	-14.048791	0.08444710605549986	0.16732057818743318
28015	ENSG00000226570	-1.7255795	-14.783046	0.08442890275263543	0.16729131733929445
28016	CD320	-1.7255919	-0.5577884	0.08489291229367567	0.16791693919079684
28017	DPPA2P1	-1.7257042	-13.464877	0.08440645391346875	0.16726044731141815
28018	ENSG00000201384	-1.7257955	-13.699197	0.08439002523201085	0.1672415028180712
28019	ENSG00000277228	-1.7258077	-1.4747347	0.0848229137440664	0.16783068096969386
28020	NPM1P22	-1.7258985	-14.147944	0.08437149827778809	0.16722520240666358
28021	TIMM17BP1	-1.7259271	-15.755663	0.08436634533670495	0.16722179515677715
28022	MED4	-1.7259946	-0.21225402	0.08483046726158683	0.1678343257782057
28023	ACSF3	-1.7260317	-0.16779438	0.08482277881154636	0.16783068096969386
28024	MIR30B	-1.7260673	-14.329198	0.08434113137411542	0.16718542824344335
28025	RNA5SP527	-1.7261373	-13.712285	0.08432854339844005	0.16716728024168498
28026	RPL7AP79	-1.7262049	-14.703336	0.08431636685578936	0.16715675106429043
28027	ENSG00000232309	-1.7263116	-14.92747	0.08429718292628975	0.16714593705799913
28028	WNT16	-1.726312	-1.4701239	0.08474186342603225	0.16772716896118187
28029	ENSG00000269600	-1.7263988	-15.035916	0.08428149999282585	0.1671216452889219
28030	NREP-AS1	-1.7267312	-0.83741903	0.08469049016024781	0.16764592861362332
28031	ENSG00000276673	-1.7267421	-15.000715	0.08421979902791846	0.16702650266998872
28032	MUC5B-AS1	-1.7268491	-1.291495	0.08466636799779981	0.1676118049008844
28033	ENSG00000280026	-1.7268825	-14.262556	0.08419459617341515	0.16698332021067733
28034	ENSG00000219391	-1.7270123	-14.991827	0.0841712797738131	0.16694387579624284
28035	RPL31P57	-1.7271576	-14.503632	0.08414517556407086	0.16690569669745114
28036	SERBP1P4	-1.7274072	-14.701409	0.08410035927415183	0.16683039211098805
28037	ENSG00000257635	-1.727428	-15.662424	0.0840966541382204	0.1668298379999616
28038	ENSG00000257078	-1.7274787	-14.271003	0.08408753476016179	0.16681854270380733
28039	ENSG00000226012	-1.7276475	-14.200566	0.08405723665446485	0.16677881806547953
28040	MIR27A	-1.7276945	-14.105472	0.08404881945263912	0.16676891210139833
28041	RNU2-32P	-1.7277209	-14.006856	0.08404408643498562	0.16676631575303275
28042	GPX1	-1.7278023	-0.8472907	0.08447174794410424	0.16736259332690462
28043	ENSG00000224918	-1.7279719	-15.064265	0.083999066477558	0.16669736090811035
28044	RPL23AP44	-1.7280248	-13.839452	0.08398957440380539	0.16668531642010412
28045	ENSG00000227393	-1.7281125	-14.2133045	0.08397387864933271	0.16666095865285913
28046	GCNT4	-1.7282274	-0.27797678	0.08442697323527662	0.16729131733929445
28047	RN7SL350P	-1.7283742	-13.969827	0.08392695412491741	0.16658140664256074
28048	TPRKBP1	-1.7284228	-15.492781	0.08391827722966182	0.16657097352776032
28049	HINT1P2	-1.7284753	-14.522372	0.08390886092693453	0.166559071838742
28050	ZNF432	-1.7284862	-0.24698654	0.08438190416006987	0.1672322142596078
28051	ENSG00000276759	-1.7285948	-1.0342699	0.08431340928094638	0.16715675106429043
28052	ENSG00000280104	-1.7286466	-14.185428	0.08387816604288978	0.16651709720844377
28053	OR5BB1P	-1.7286648	-13.837848	0.08387492022505974	0.16651709720844377
28054	ENSG00000273537	-1.7287252	-15.190311	0.08386410438959678	0.16650416485504663
28055	PLPP7	-1.7287704	-0.52617866	0.08432495437744517	0.16716697041615408
28056	SNRPGP17	-1.7287805	-14.881943	0.08385420333490035	0.1664912950627055
28057	ENSG00000241690	-1.728933	-13.861739	0.08382690918859936	0.1664438890836831
28058	ENSG00000226523	-1.7290232	-13.709684	0.08381074005442016	0.16641856958899706
28059	SFMBT2	-1.7291036	-0.18030658	0.08426836535845783	0.1671160146695789
28060	BNIP3P3	-1.729118	-15.37926	0.08379378493372065	0.166391687273786
28061	OR5M5P	-1.7292348	-15.207334	0.0837728986212366	0.1663637801589177
28062	HINT1P1	-1.7292721	-15.431595	0.08376620459522173	0.16635727055903543
28063	PRR13P1	-1.7293391	-14.438051	0.08375423874509756	0.16634707444874428
28064	ENSG00000235243	-1.7293524	-15.306959	0.08375187173997052	0.16634707444874428
28065	RPS6P3	-1.72936	-14.5746	0.08375050086865524	0.16634707444874428
28066	ENSG00000275445	-1.7294917	-15.470651	0.08372693968963171	0.16631320398946342
28067	SOCS2P1	-1.7297975	-14.985833	0.08367228014293787	0.1662181895407028
28068	SLC52A3	-1.7299011	-0.6652681	0.08412331868397735	0.16686913944082804
28069	MTATP6P30	-1.7303294	-15.536377	0.08357723986026974	0.1660752336190208
28070	ZNRD2	-1.730371	-0.61175144	0.08402883374615185	0.16674284445499787
28071	ENSG00000282951	-1.7304215	-0.7403112	0.08401954438660648	0.16673120507493736
28072	Y_RNA-561	-1.7304872	-14.484148	0.08354907820321962	0.16604117737268975
28073	BCYRN1	-1.7304945	-14.170813	0.08354776568061988	0.16604117737268975
28074	TXNL1P1	-1.7305641	-14.511885	0.08353535123034665	0.16602744813547554
28075	MEMO1P5	-1.7305797	-14.242205	0.08353255515758991	0.16602744813547554
28076	MAGEB6	-1.7307045	-13.276709	0.08351027775995526	0.165997938950745
28077	ENSG00000227218	-1.7307358	-1.193136	0.08395259847618022	0.16662551518556507
28078	RPL7P30	-1.730758	-15.16414	0.08350076249977569	0.16599257591599284
28079	ANP32BP2	-1.7308475	-15.403163	0.08348478766961415	0.16597314754722486
28080	FUNDC2P2	-1.7308999	-14.871431	0.0834754311763215	0.16596254378315115
28081	ASS1P8	-1.7309781	-14.221512	0.08346147624264351	0.16594834925952368
28082	SDCBP2P1	-1.7312579	-13.822116	0.08341159178676981	0.1658713098223387
28083	RN7SKP172	-1.7312833	-14.882678	0.08340705259904038	0.1658713098223387
28084	RPL3P8	-1.73156	-14.483108	0.08335774096335805	0.16578947394051913
28085	SOD1P3	-1.7315909	-15.201967	0.08335225045067486	0.16578532480178745
28086	SLC6A12	-1.7317535	-1.4741088	0.08376535328583658	0.16635727055903543
28087	ENSG00000227293	-1.7324111	-15.279137	0.08320618991336913	0.16551509482460888
28088	PLPP6	-1.7327068	-0.8721019	0.08359670936471257	0.16609516738648603
28089	JTBP1	-1.7329153	-15.058276	0.08311652909976479	0.16537051536608702
28090	RPLP0P8	-1.7329608	-15.619192	0.08310844215683284	0.16536118145672912
28091	TOP3B	-1.7329676	-0.24221992	0.08357985595989491	0.1660752336190208
28092	LZTS1	-1.7329782	-0.3776458	0.08356925157523874	0.16606771456830885
28093	SUMO2P14	-1.7330316	-15.308665	0.08309585880829547	0.16534289990383153
28094	BSPH1	-1.7330834	-1.1904477	0.0835231489744748	0.16601674729628466
28095	ENSG00000230120	-1.7330999	-15.3086605	0.08308371229128367	0.16532548609328368
28096	ENSG00000255723	-1.733488	-0.30885428	0.08348758105706232	0.16597314754722486
28097	ARFGEF1	-1.7336769	-0.10275704	0.0834572312133311	0.16594668431778195
28098	PEX6	-1.7337455	-0.3102899	0.08344176824633455	0.16592271253817886
28099	PIK3CDP1	-1.7338427	-15.255252	0.08295178713451637	0.16511019904670474
28100	LSP1P3	-1.7341857	-15.25996	0.08289095151059346	0.1650025979669261
28101	MAGEB4	-1.7342013	-14.956473	0.08288817979621363	0.1650025979669261
28102	ENSG00000254883	-1.7342432	-15.146313	0.08288075729673355	0.16499579424561897
28103	ENSG00000280881	-1.7345608	-15.209384	0.08282442274431856	0.1649173544916721
28104	CYCSP34	-1.73497	-1.1970713	0.08318069767847824	0.16547114442592048
28105	Y_RNA-398	-1.7353024	-14.764482	0.08269305761140336	0.16466925044204134
28106	Y_RNA-60	-1.7357082	-15.396326	0.08262124096691723	0.16454642534790342
28107	ENSG00000218418	-1.7357689	-1.212964	0.08305854111348783	0.1652832975474212
28108	RN7SKP44	-1.7358203	-15.195109	0.08260141508693505	0.16451366863946518
28109	R3HDML	-1.7358805	-0.9842739	0.08305879249230917	0.1652832975474212
28110	CNBP	-1.7359164	-0.28107667	0.08305911654648017	0.1652832975474212
28111	ENSG00000248406	-1.736001	-1.034526	0.08301505983970772	0.16521980313058723
28112	PABPC1L2B	-1.7360103	-14.283934	0.08256780240338246	0.16445344954764493
28113	OR10N1P	-1.7361395	-14.84947	0.08254496517965121	0.16441468830294304
28114	RPL35AP23	-1.7362592	-13.987651	0.08252381195651676	0.16437927825010035
28115	BOLA3P4	-1.7363812	-15.139977	0.08250225436475468	0.16434305980508132
28116	SORT1	-1.7364415	-0.19250554	0.08296559450818165	0.16513093233168882
28117	ASCL5	-1.736709	-1.5042107	0.08283503026167564	0.16493173209923462
28118	ENSG00000230864	-1.7369169	-1.0671861	0.08287135095665683	0.16498381296297265
28119	VDAC2P1	-1.7369776	-15.149285	0.08239691836315509	0.16414666109424939
28120	CASP4LP	-1.7370297	-0.5759983	0.08285934831729345	0.16496666166621246
28121	RPL23AP30	-1.737352	-15.091333	0.08233086109012457	0.16402848559370314
28122	ENSG00000251361	-1.7375796	-1.1866646	0.08272936038516338	0.16473480503911866
28123	ENSG00000289068	-1.7379223	-1.4911119	0.08264505510831598	0.1645871219754129
28124	GAPDHP50	-1.7386775	-14.748399	0.08209729538365863	0.16361670106787018
28125	ENSG00000288772	-1.7388799	-1.4791592	0.08250021086223287	0.16434305980508132
28126	RBM11P1	-1.739026	-14.611419	0.08203598994941239	0.16350790482365998
28127	OR5D15P	-1.7391564	-14.725748	0.08201304734242945	0.16347555889982518
28128	RNU6-496P	-1.7391734	-15.709917	0.0820100663182108	0.16347555889982518
28129	ENSG00000269373	-1.7396301	-1.5066808	0.08231858921977875	0.16401074616744887
28130	ENSG00000283849	-1.7399678	-1.5168198	0.08224279893179386	0.1638798568836899
28131	TSNAX-DISC1	-1.7402047	-0.3777148	0.08229680748102838	0.16397405714623464
28132	USP6NL-AS1	-1.7402054	-15.61904	0.0818287460807576	0.163148261070245
28133	ENSG00000230687	-1.7403337	-15.627768	0.08180623851962267	0.1631234216455894
28134	TMEM222	-1.7407373	-0.41499192	0.08220747449248188	0.16381617124293651
28135	ENSG00000255757	-1.7410685	-15.556821	0.08167736937343587	0.1628864627440755
28136	HUNK-AS1	-1.7414899	-15.370698	0.08160353964187303	0.1627725556434805
28137	RAC1	-1.7416192	-0.20562266	0.08205489105216446	0.163538883705423
28138	TBX18	-1.741644	-0.72577316	0.08203358163072752	0.16350790482365998
28139	RPL37P10	-1.7418994	-14.509684	0.08153184423426514	0.16263697842154723
28140	RNA5SP228	-1.741932	-15.028118	0.08152613703087097	0.16263697842154723
28141	CISD2	-1.7421187	-0.4036276	0.08196371575608435	0.16339060255801693
28142	CTNNAL1	-1.7423701	-0.24935205	0.08192084665807615	0.16331183029945115
28143	TRMT1L	-1.742615	-0.3252485	0.08187991323676408	0.16323691058271328
28144	ENSG00000262503	-1.7426643	-1.4901909	0.08181858820909918	0.16313468754531246
28145	ENSG00000276241	-1.7427038	-1.0932018	0.08185163561885193	0.1631872165465836
28146	ENSG00000244620	-1.7429329	-15.315516	0.08135112864948857	0.16230896685401483
28147	OR5BC1P	-1.7430193	-15.3575115	0.08133601950521856	0.16229876983671926
28148	RPL26P9	-1.7433978	-15.839787	0.08126992471243735	0.16217352866932774
28149	ENSG00000218766	-1.7435865	-1.5178622	0.08161027714810107	0.16277932732165576
28150	OR13C7	-1.7438967	-15.550994	0.08118289409363533	0.16203305777170596
28151	RNY4P9	-1.7440827	-14.670478	0.08115046727408394	0.16198825443979914
28152	ENSG00000291188	-1.7441154	-0.37674794	0.08161667920286438	0.16278542938323598
28153	PHACTR2P1	-1.7447692	-0.8073147	0.08148605750226351	0.16256485162823547
28154	ENSG00000253347	-1.745027	-0.38392726	0.08145188970890828	0.16250334405524255
28155	ENSG00000244559	-1.7450747	-15.040401	0.08097765163860321	0.16168305368990157
28156	GPC1-AS1	-1.7453698	-1.4908674	0.08134794830648678	0.16230896685401483
28157	FUCA2	-1.7456673	-0.32310578	0.081347413295731	0.16230896685401483
28158	ENSG00000249278	-1.7456913	-15.5466	0.08087039150235603	0.1614953795366905
28159	ENSG00000224427	-1.7463076	-15.159302	0.08076330034765573	0.16130798131121887
28160	FAM78B	-1.7464546	-0.2852555	0.08120698768514795	0.16206786141106244
28161	RNU6-25P	-1.7465111	-15.504526	0.08072795382504129	0.1612572252911055
28162	WDR91	-1.7465315	-0.4836521	0.08119689787212252	0.16205436608920584
28163	IGLVV-66	-1.7466245	-15.398263	0.08070827932913187	0.16122453797563638
28164	RPS6P14	-1.7466906	-14.845706	0.08069679356759613	0.16121482003424664
28165	HNRNPA3P6	-1.7469192	-0.87175274	0.08110740018259883	0.16192883626156926
28166	CLN5	-1.7469286	-0.56540203	0.08113023121923646	0.16195449886920998
28167	ATP5MC1	-1.7470113	-0.8819025	0.08111449039842543	0.16192971441430357
28168	DLG3	-1.7473748	-0.2090298	0.081052717683367	0.16182629846027657
28169	FAT2	-1.7477955	-0.6357006	0.08095892105146574	0.16165228329838363
28170	SIGLEC31P	-1.747997	-15.567538	0.0804703225630584	0.16082175763023016
28171	NOP56P3	-1.7482064	-1.4861364	0.08086743475227944	0.1614953795366905
28172	RC3H2	-1.7482076	-0.17621394	0.0809071353365505	0.1615621305047499
28173	LYPLAL1	-1.748637	-0.19950657	0.08083262148128322	0.16143319393436392
28174	ENSG00000261203	-1.7487032	-14.691523	0.08034810559216367	0.16061046080482663
28175	ENSG00000261668	-1.7489139	-1.1961374	0.0807591496236056	0.16130630689349681
28176	NTAN1	-1.7489898	-0.50850403	0.08076884746317514	0.16131244448024046
28177	TMEM167A	-1.7491163	-0.3446845	0.08074933655683342	0.16129332205269375
28178	ENSG00000288615	-1.7493002	-15.024025	0.08024491723640623	0.16042394924169753
28179	KRT8P14	-1.7494942	-15.165448	0.08021141691265878	0.16036355943889716
28180	ENSG00000279005	-1.7497023	-15.017073	0.08017546489161512	0.16029826289329033
28181	KCNJ16	-1.7497189	-0.44712734	0.08063883591038937	0.16111684262265738
28182	OR52P2P	-1.7497313	-15.360091	0.08017046560713854	0.16029484866712237
28183	CDK2AP2	-1.7499796	-0.68734026	0.08059320066761787	0.16104089639783573
28184	ENSG00000274612	-1.7503961	-15.164738	0.08005576337531459	0.1600786550402837
28185	ZBTB7B	-1.750443	-0.26868555	0.080520123145962	0.1609080781715318
28186	PWWP2A	-1.7505066	-0.1874509	0.08050992716043404	0.16089430535369403
28187	RNU6-644P	-1.7506166	-15.446781	0.08001775130189046	0.160015787323401
28188	APOOP2	-1.7506377	-15.732697	0.08001412045949738	0.16001509745540649
28189	ENSG00000255445	-1.7506377	-14.542749	0.08001411072599834	0.16001509745540649
28190	ENSG00000243089	-1.7507929	-1.2135845	0.08039536971158658	0.1606851514145226
28191	RN7SKP55	-1.7508788	-14.917155	0.07997257003685429	0.15996484907807154
28192	AXIN2	-1.7509242	-0.38199064	0.0804385143685462	0.16076478587866136
28193	IFNA14	-1.7514745	-15.517594	0.07986998792572059	0.15978591208638326
28194	ZKSCAN4	-1.7515484	-0.80427045	0.08032367312075794	0.16056821286624812
28195	MTCO3P4	-1.751635	-14.510941	0.07984236235985531	0.15973720727169113
28196	OR5M9	-1.7519355	-15.5101795	0.07979067080499776	0.15964690771444104
28197	ENSG00000288765	-1.751993	-0.51095206	0.08024905180432446	0.16042562909552516
28198	PFN1P10	-1.7522488	-14.887246	0.07973680883524185	0.1595456946609667
28199	LINC02567	-1.7522838	-1.5230935	0.08010225563597931	0.1601650439318793
28200	BNIP3P34	-1.7524453	-14.238023	0.07970303146290186	0.15949776972181612
28201	Metazoa_SRP-81	-1.7525606	-15.177826	0.07968323395906016	0.15946470483020922
28202	ENSG00000227514	-1.7530693	-14.666025	0.07959589116777302	0.15932846856896737
28203	ENSG00000237445	-1.7530717	-1.2045286	0.08001218327755685	0.16001509745540649
28204	ENSG00000254251	-1.7531676	-0.70943564	0.08002733531188162	0.1600283815143108
28205	ENSG00000261267	-1.7536799	-0.70875585	0.0799517142850911	0.15993085648673255
28206	UFM1P3	-1.7540845	-14.617378	0.07942179604719608	0.15902646371063506
28207	ENSG00000230440	-1.7543916	-15.16517	0.07936920504193268	0.15893423031917586
28208	RN7SL703P	-1.7545378	-15.211772	0.07934415910481955	0.1588906102511104
28209	ENSG00000272861	-1.7547417	-15.922563	0.0793092682240168	0.1588338025980083
28210	FRG2	-1.7548033	-15.163232	0.07929873158969838	0.15881923220049896
28211	RXFP1	-1.7553034	-0.4618691	0.07967991672486983	0.15946461943318585
28212	ENSG00000257900	-1.7553535	-1.5108191	0.0795987989612388	0.15932846856896737
28213	UFM1	-1.7556372	-0.3131724	0.0796263022727804	0.15936386931118937
28214	MITD1	-1.7556431	-0.3076739	0.07962468703900419	0.15936386931118937
28215	TGS1	-1.7556723	-0.23129429	0.07962017901487584	0.15936386931118937
28216	FAM163A	-1.7558477	-0.3380955	0.0795855955503214	0.15931513676612616
28217	AKR1C6P	-1.7559326	-1.2430009	0.07954036764765925	0.15923769059427378
28218	BOLA3-DT	-1.7560968	-1.1817018	0.0795272144324004	0.15921790365190902
28219	ENSG00000228365	-1.756515	-15.753944	0.07900626817685259	0.15831813215687465
28220	LRIF1	-1.7565943	-0.47587863	0.07946166247624387	0.1590997467012632
28221	BMP6P1	-1.7567621	-14.701119	0.0789641310902949	0.158259743840447
28222	DERL1	-1.7570238	-0.32326382	0.07938922104254681	0.15896777493132996
28223	FNDC8	-1.7571349	-1.51078	0.07929617129518847	0.15881923220049896
28224	ENSG00000272180	-1.7573476	-0.5952051	0.07932737725488336	0.15886353652006044
28225	RNU6-1170P	-1.7573539	-14.944839	0.07886326750644132	0.1580771105589084
28226	LINC01810	-1.7575523	-14.750352	0.07882948377470103	0.1580224015502569
28227	ENSG00000179038	-1.7575713	-1.5159208	0.07921350227124907	0.15868769318381207
28228	ZMPSTE24	-1.7575982	-0.3015147	0.07929020872228193	0.15881522577870627
28229	OSTCP6	-1.7576094	-15.392231	0.07881975535928674	0.15800940418600962
28230	MTND4LP16	-1.757644	-14.414211	0.07881384923586714	0.15800406858870603
28231	NSUN2	-1.7576659	-0.20750013	0.07928148511973516	0.1588042844011543
28232	MACC1-AS1	-1.7579901	-1.0762508	0.07919633562071253	0.15867288538045993
28233	ENSG00000259283	-1.7579991	-1.4805192	0.07920723830126307	0.15868167232165992
28234	UBE2SP1	-1.7580322	-14.774692	0.07874778398179247	0.15789762359885245
28235	SPRY2	-1.758076	-0.44883087	0.07920657121403407	0.15868167232165992
28236	ENSG00000286946	-1.7584678	-1.509879	0.07907205617635082	0.15843040492392232
28237	RN7SL296P	-1.7589254	-15.458331	0.0785959365620803	0.15764508088060408
28238	ENSG00000285155	-1.7593149	-0.71111107	0.07899419678446623	0.15830045656598232
28239	SLC12A1	-1.759397	-0.80132127	0.07897621994765533	0.15827094481526416
28240	RNA5SP146	-1.7594912	-15.031136	0.0784998686211229	0.1574712419574159
28241	ENSG00000244249	-1.7596211	-14.215053	0.07847782611857221	0.1574406021390059
28242	TFAP2E-AS1	-1.7596854	-0.8435507	0.07890015512316442	0.15813803161657244
28243	POLR3C	-1.7600551	-0.27697816	0.07887594589024233	0.15809601633861625
28244	RN7SKP77	-1.7601866	-15.058665	0.0783819346042561	0.15726533353347438
28245	TMC3-AS1	-1.7601907	-0.32978937	0.0788493583799786	0.1580557361648225
28246	RPS29P3	-1.7603704	-15.457658	0.07835078912147872	0.15722460559740278
28247	DNAJC16	-1.7604272	-0.24095424	0.07881266822641131	0.15800406858870603
28248	ADAT2	-1.7605517	-0.2571868	0.07879062600960662	0.15797051774119245
28249	LINC00513	-1.7605795	-0.41465983	0.07878426476748032	0.15796426736029137
28250	CLDN25	-1.7605866	-14.558354	0.07831415263021718	0.15716404041812893
28251	ENSG00000269935	-1.7605997	-15.66738	0.0783119347353923	0.15716404041812893
28252	ENSG00000290776	-1.7607367	-15.352426	0.07828873890911214	0.15712598942449485
28253	MED15P9	-1.7609448	-15.002105	0.07825349989694413	0.15707468521418677
28254	ENSG00000249435	-1.7610314	-14.996472	0.07823884956521006	0.15705175169524316
28255	COA6	-1.761059	-0.7663967	0.07869606529007876	0.15781341572625002
28256	MAP2K6	-1.7610673	-0.18132183	0.07870289962416888	0.1578187412534785
28257	ENSG00000280433	-1.7612365	-1.2200415	0.07865294751481776	0.15773344471756354
28258	ENSG00000231601	-1.7615707	-15.111297	0.07814760293688953	0.1569009263170747
28259	OR4A18P	-1.761704	-14.695653	0.07812508117571103	0.15686217543888742
28260	SLC10A6	-1.7620538	-1.3057557	0.07852600738165658	0.15751130684042805
28261	ZBTB6	-1.7621863	-1.0599835	0.07849644878218902	0.1574712419574159
28262	RBBP4P3	-1.7622168	-15.314018	0.07803842186950626	0.15672694936494622
28263	ZNF528-AS1	-1.7622281	-0.41390583	0.07850279972483852	0.1574712419574159
28264	ENSG00000286362	-1.7624412	-0.8228416	0.07844731729044419	0.15738587967742146
28265	MTHFD2P3	-1.7625331	-15.137147	0.07798503178212582	0.15663910405139053
28266	TESC-AS1	-1.7629346	-1.064904	0.07837049630185698	0.15725119196159174
28267	ENSG00000259695	-1.7631444	-15.009746	0.0778818834518182	0.1564577352558328
28268	HAO2	-1.7631514	-0.84310293	0.07833760089936735	0.15720461897215934
28269	MRGPRX4	-1.7632493	-14.342617	0.07786421163971011	0.15643514082390372
28270	NACAP6	-1.7634115	-15.334325	0.07783685860891404	0.1563866383586474
28271	LINC00671	-1.7635007	-0.774981	0.07826292442594263	0.15708712775923478
28272	GAPDHS	-1.7637292	-1.4886923	0.07822542718109715	0.15703128129210064
28273	ENSG00000235224	-1.7637795	-15.272028	0.07777485227056247	0.15628140110880342
28274	XACT	-1.7638999	-0.2421376	0.07822527131718424	0.15703128129210064
28275	C1orf115	-1.7640798	-0.4704243	0.07819269051513132	0.15697850693432266
28276	ENSG00000227785	-1.7640904	-14.476276	0.07772250493690545	0.15618265847228777
28277	RPL30P2	-1.7641	-15.191703	0.07772090240334255	0.15618265847228777
28278	DDX47	-1.7642369	-1.0540786	0.07812025899098646	0.15686217543888742
28279	GNA15-DT	-1.7645663	-1.4869249	0.07808919172797939	0.15681597768120167
28280	SPRR2F	-1.7646666	-15.3812	0.07762557084181303	0.15602006062382315
28281	ENSG00000229112	-1.7650735	-15.012793	0.07755716014278886	0.1559121460972696
28282	UHRF2	-1.7651558	-0.15591444	0.07801380066079142	0.1566839635657698
28283	OR7E108P	-1.7653112	-15.667376	0.07751720754516374	0.15585372086348143
28284	ZNF275	-1.7654188	-0.45738384	0.07796509358649532	0.15660551589981642
28285	LINC00165	-1.7656907	-15.133282	0.07745349173886226	0.1557320454458759
28286	RPL7AP19	-1.7658358	-14.805326	0.0774291565334161	0.15568954394749152
28287	NCR1	-1.7659205	-1.3254468	0.07786970172220262	0.15643971676847454
28288	ENSG00000274351	-1.7661585	-15.293574	0.07737500656684403	0.15558708686894748
28289	HYAL3	-1.7661601	-0.824874	0.07781661880758942	0.15635242409093492
28290	LINC01816	-1.7663739	-0.82128006	0.07778017210071808	0.15628564205977757
28291	RN7SL607P	-1.7664088	-14.535988	0.07733302720590682	0.15552193924729507
28292	PPIAP91	-1.7666895	-15.390009	0.07728598874750067	0.15544660003410654
28293	ENSG00000285669	-1.7669085	-0.48405877	0.077710931793668	0.15617229104027916
28294	ENSG00000272008	-1.7670511	-1.2362218	0.07762390354696581	0.15602006062382315
28295	ENSG00000235872	-1.7670822	-0.7833579	0.07767350414669527	0.1561035163606853
28296	FRG2LP	-1.7671798	-16.15622	0.07720386099616776	0.1553006577219785
28297	C1QTNF4	-1.76742	-1.2101684	0.07757723417529033	0.15594221703410752
28298	ZNF697	-1.7676413	-0.37579313	0.07759490469451978	0.1559712993277634
28299	CCNYL2	-1.7677019	-1.2301389	0.07755907304625152	0.1559121460972696
28300	ENSG00000204971	-1.7680218	-0.8350144	0.07752257721121811	0.15585808211674923
28301	RRAS2P2	-1.7680598	-15.512673	0.07705664267600507	0.155062164670913
28302	PPIAP7	-1.7682685	-15.40122	0.07702178043625933	0.15501122716390284
28303	RN7SL366P	-1.7683065	-15.271065	0.07701542140159523	0.15500483515518615
28304	RNU6-1048P	-1.7685618	-14.96311	0.07697277189743151	0.15492539970494398
28305	RNU6-510P	-1.7691905	-15.052389	0.0768678282930471	0.15473975867945963
28306	ENSG00000286539	-1.7692063	-1.5238905	0.07724796184282108	0.15538295108722433
28307	ENSG00000291174	-1.769385	-0.47722265	0.07729794831321654	0.1554642335504489
28308	MKNK2P1	-1.7694868	-15.288803	0.07681840759542981	0.1546594515082785
28309	RN7SL718P	-1.7694986	-14.585891	0.07681644555129002	0.1546594515082785
28310	BMF-AS1	-1.7696192	-14.784193	0.07679632421015609	0.1546341697906215
28311	VTI1A	-1.7700984	-0.11341968	0.07718763699149271	0.1552744359803252
28312	METTL21EP-1	-1.7702595	-0.90967876	0.07713294112234122	0.15519004985852639
28313	TATDN2P2	-1.7706512	-0.6701449	0.07708448029705278	0.15510536408172368
28314	ARHGEF3-AS1	-1.7706747	-1.0407557	0.0770475766496277	0.15505032801700772
28315	LTO1P1	-1.7709438	-15.656454	0.076575780953853	0.15425387304615237
28316	LOXL3	-1.771012	-0.4088064	0.07703004774844259	0.155021459015359
28317	ENSG00000213302	-1.7710304	-15.604635	0.0765613686386813	0.15423122073163326
28318	IGHV3-47	-1.7710993	-15.124962	0.07654991614232205	0.15421968423979945
28319	PRDX2P1	-1.7712302	-14.429465	0.07652816543772559	0.1541834678121038
28320	ENSG00000266775	-1.771605	-15.502953	0.07646588548213837	0.15407073901316456
28321	ENSG00000239397	-1.7716417	-15.423385	0.07645978717251208	0.15406925301102228
28322	ZNF416	-1.7716982	-0.89277905	0.07690004199611511	0.15479180941292167
28323	CES2	-1.771875	-0.27744427	0.07689036172843046	0.15477872170350143
28324	LCE1B	-1.7719619	-15.198651	0.07640660446427477	0.15398952217031217
28325	LINC01724	-1.7720753	-1.5177237	0.07678326821787426	0.15461427372122233
28326	SUPT4H1P1	-1.7721541	-14.686875	0.07637470541391714	0.15393797459736502
28327	ENSG00000288927	-1.772178	-1.5424488	0.07672610143105286	0.1545247182584538
28328	LINC02560	-1.772209	-14.6292305	0.07636560096830046	0.15392599486565794
28329	ENSG00000235592	-1.7722263	-15.038976	0.07636271588753132	0.15392599486565794
28330	ENSG00000269148	-1.772416	-1.0465328	0.07675760380431178	0.15457537796966234
28331	ENSG00000290490	-1.7725075	-1.2142756	0.0767389634849137	0.15454423075093368
28332	ENSG00000255556	-1.772784	-14.503626	0.07627023480249334	0.1537775413508477
28333	ADPRH	-1.772861	-0.9771669	0.07669871635863579	0.1544887326480889
28334	MIR324	-1.773012	-15.105495	0.07623244288036594	0.15371485666796658
28335	LINC01500	-1.7733324	-0.31952435	0.0766440219340221	0.15438495119717938
28336	ENSG00000230714	-1.7735996	-15.452233	0.07613512015631971	0.15355040509287074
28337	ENSG00000249926	-1.7736131	-15.167473	0.07613290492012939	0.15355040509287074
28338	ENSG00000236723	-1.7737986	-0.7172369	0.07655247499134815	0.15421968423979945
28339	ENSG00000264431	-1.7741148	-16.023932	0.07604988477742883	0.1534293350273937
28340	ENSG00000273080	-1.7741158	-1.5115019	0.07645762326068294	0.15406925301102228
28341	RN7SL51P	-1.7741928	-14.91235	0.07603698428877313	0.15341362270002704
28342	ENSG00000261364	-1.7745326	-15.91293	0.0759808330709602	0.15331543088131347
28343	DENND5B-AS1	-1.7746423	-0.9499079	0.07642442843150464	0.15401907034255144
28344	PNRC2	-1.7746425	-0.4153481	0.07642865595278672	0.15402121612202804
28345	ENSG00000259754	-1.7751427	-0.7863297	0.07634617120873434	0.15389957138517033
28346	ENSG00000288873	-1.7752266	-0.9557753	0.07630367501712161	0.1538266420758316
28347	ENSG00000236951	-1.7752359	-14.26538	0.0758646622534035	0.1531127407856208
28348	ENSG00000289456	-1.775354	-1.3285456	0.07629156716248688	0.15380860019369844
28349	ENSG00000214559	-1.7754197	-1.0503974	0.0762730036919047	0.1537775413508477
28350	ENSG00000259507	-1.7754549	-15.176229	0.07582854437261384	0.15306522088528698
28351	ENSG00000288898	-1.7755564	-1.2013526	0.07626592836548192	0.15377600942125863
28352	KIR2DP1	-1.7758265	-14.7413645	0.07576725839548565	0.1529541909937968
28353	RPL35AP10	-1.775881	-15.581399	0.07575824072394553	0.15294232678777464
28354	ENSG00000257897	-1.7761748	-15.458981	0.07570984460044762	0.15285856622100144
28355	MECOM-AS1	-1.7762454	-1.1597644	0.07615298573163651	0.1535800761651234
28356	NAAA	-1.7762839	-0.31283173	0.07615797353712699	0.15358377485965752
28357	NOP53-AS1	-1.7763984	-0.89320344	0.07612293705542625	0.15353855155422247
28358	NPNT	-1.7769291	-0.16610952	0.07605374032503763	0.1534307571294868
28359	BCS1L	-1.7769952	-0.5542598	0.07603894638610523	0.15341362270002704
28360	ZNF630	-1.7770283	-0.29839012	0.0760363348083904	0.15341362270002704
28361	LINC00158	-1.7772671	-1.2223022	0.07597897052134527	0.15331543088131347
28362	CXADRP2	-1.7773043	-15.210245	0.07552391737404188	0.15254028482563028
28363	RNU2-8P	-1.7775136	-14.42505	0.0754894993891479	0.1524946132348581
28364	ENSG00000280220	-1.7778102	-15.548736	0.07544074827322984	0.1524087765778779
28365	ACCS	-1.7778814	-0.26444617	0.07589488230293612	0.15316103677379234
28366	NCOA4	-1.7780789	-0.32799917	0.07586383076751915	0.1531127407856208
28367	TMEM186	-1.7780991	-0.97011596	0.07584785027411464	0.15309149967459007
28368	ENSG00000272305	-1.7782658	-0.38714448	0.07583226917380065	0.15306639493599203
28369	LINC01594	-1.7788563	-0.42006335	0.07573464031954207	0.152901020450274
28370	ZNF101	-1.779004	-0.5362978	0.0757104730635869	0.15285856622100144
28371	SPATA1	-1.7790611	-0.47205314	0.07569920388177143	0.15284848787770564
28372	ENSG00000258439	-1.779064	-14.412158	0.07523498428029982	0.15205616370541772
28373	SIX6	-1.7790778	-15.319395	0.07523273091776254	0.15205616370541772
28374	ENSG00000235993	-1.7793596	-15.174742	0.07518654802483252	0.15198919401992791
28375	UNCX	-1.7794583	-14.989884	0.075170371631725	0.15196341723283424
28376	LINC02490	-1.7796793	-1.020483	0.07559336840624895	0.1526601084286104
28377	ENSG00000236267	-1.7797332	-15.565757	0.07512535000839438	0.15188501244276123
28378	NDUFA10	-1.7797515	-0.15207179	0.07559107644587887	0.1526601084286104
28379	RPL11P5	-1.7799306	-14.398553	0.07509302717750008	0.15183857488332084
28380	PPIAP17	-1.7799629	-14.666404	0.0750877468866822	0.15183420246180498
28381	RPS2P2	-1.7799938	-14.673394	0.07508269996923529	0.15183030159878
28382	SRD5A3-AS1	-1.7801024	-0.8581097	0.0755246377147064	0.15254028482563028
28383	NAA16	-1.7802048	-0.18932432	0.07551763473612247	0.15253879366127554
28384	SUPT4H1	-1.7803385	-0.56281644	0.07549303517128021	0.15249543001373003
28385	ENSG00000279438	-1.7805306	-14.961592	0.07499488334142995	0.151690514577212
28386	ENSG00000288087	-1.7807868	-0.95336115	0.07541093783051156	0.15235487265475656
28387	LINC03026	-1.7810378	-0.8922304	0.07537489877445078	0.15228837989122532
28388	Metazoa_SRP-59	-1.7810735	-14.586952	0.07490617384852521	0.15153626013939353
28389	ENSG00000253798	-1.7813575	-15.373584	0.0748597811294438	0.15146963302992555
28390	ENSG00000287610	-1.7813628	-15.179839	0.07485892533538549	0.15146963302992555
28391	ENSG00000271454	-1.7813956	-15.536727	0.07485356995937502	0.15146963302992555
28392	ENSG00000271624	-1.781405	-15.744428	0.07485202131418989	0.15146963302992555
28393	MTHFD2P2	-1.7814269	-14.941205	0.07484845088339476	0.15146963302992555
28394	DDTL	-1.781508	-0.77400446	0.07529551377567258	0.15215323996214378
28395	RPL23AP92	-1.7815264	-14.374997	0.07483221077607445	0.1514558414186141
28396	ENSG00000226487	-1.7815517	-15.211289	0.07482808142002004	0.1514537784286008
28397	MAGED4	-1.7816404	-15.254241	0.07481360895479772	0.1514370741076041
28398	ENSG00000288528	-1.7816747	-1.4948246	0.07525415695864493	0.1520822897278537
28399	ENSG00000254989	-1.7818356	-15.098378	0.07478177040712923	0.15138521180937725
28400	SNX33	-1.7818675	-0.3711759	0.07524214137735159	0.1520643177620463
28401	MSL3	-1.7819637	-0.3594712	0.0752260856330257	0.15205079974088265
28402	LINC00205	-1.7820151	-0.35254407	0.07522065416248036	0.15204613217684163
28403	ENSG00000271712	-1.782175	-14.915406	0.07472642202638577	0.15128574456809404
28404	ADCY10P1	-1.7823851	-0.42340392	0.07515901954610725	0.1519467757329928
28405	WIPI2	-1.7827009	-0.25039083	0.0751079962110321	0.15185623181453298
28406	NEDD8P1	-1.7827865	-15.124534	0.07462676708066296	0.15111540202478793
28407	ENSG00000272801	-1.7828878	-14.95227	0.07461027489464352	0.15108828870672614
28408	ZNF397	-1.7828991	-0.25093442	0.07507453392156911	0.1518200927250767
28409	MAPK1IP1L	-1.7829714	-0.22413555	0.07506384693151352	0.15180804648366308
28410	Y_RNA-718	-1.7830664	-15.408863	0.07458120902442504	0.15104199106177538
28411	ADPRM	-1.7832737	-0.67698956	0.07500661550783026	0.15170794376377117
28412	CNTNAP5-DT	-1.7834653	-1.3083588	0.07497402058143347	0.15165461492314214
28413	TRAV37	-1.7836949	-14.7594185	0.07447896627110318	0.15084860655378232
28414	ENSG00000266998	-1.783768	-1.217493	0.07486824296276486	0.15147353207035044
28415	CDCA4P2	-1.7839092	-15.533133	0.07444412758501609	0.15079572917661968
28416	GNPAT	-1.7840097	-0.19186199	0.07489552228584104	0.15152100636765764
28417	ENSG00000267399	-1.7840776	-15.834335	0.0744167596323148	0.15075910477470944
28418	TUBGCP3	-1.7841742	-0.16115944	0.0748689456842855	0.15147353207035044
28419	BTF3P8	-1.7841934	-15.212463	0.07439794793858837	0.15072726499618821
28420	ENSG00000251259	-1.784225	-1.505195	0.07482072479090907	0.15144518291980918
28421	DUS4L	-1.784327	-0.51981324	0.0748414359730404	0.15146821748047215
28422	ENSG00000267033	-1.7843689	-1.5256482	0.07476065405720783	0.15134875623686997
28423	ENSG00000235578	-1.784447	-14.85157	0.07435676512252233	0.15065009768416512
28424	IGLVI-70	-1.784666	-15.476463	0.07432122900480037	0.15059689635400358
28425	RPL7P38	-1.7847395	-14.802648	0.07430927949548999	0.15057894860483403
28426	ENSG00000289209	-1.784786	-15.652232	0.07430173839054922	0.15056993284270176
28427	SLC25A15P4	-1.7847946	-15.153093	0.07430035483279543	0.15056993284270176
28428	ENSG00000236246	-1.7847995	-15.192378	0.07429955977904651	0.15056993284270176
28429	ENSG00000258007	-1.7849613	-15.522761	0.07427329831803153	0.15054988892784596
28430	DNAJA1P6	-1.7849648	-14.678614	0.07427272850485442	0.15054988892784596
28431	USP17L14P	-1.7851433	-13.880259	0.07424378858817093	0.1505026023671793
28432	TTTY4B	-1.7854078	-15.2309	0.0742008985711137	0.1504469713804686
28433	ENSG00000235922	-1.785675	-14.605226	0.07415758495852995	0.15039045818142222
28434	ENSG00000251195	-1.7858214	-15.39735	0.07413388198063137	0.1503549116943395
28435	TIMM17A	-1.7858746	-0.37687647	0.07459097657263046	0.15105549037859017
28436	OR7E110P	-1.7861278	-15.064179	0.07408427232216583	0.1502687607680789
28437	OR7E59P	-1.7862016	-15.601874	0.07407232779296538	0.15026387043018077
28438	ENSG00000257395	-1.786216	-15.306412	0.07406998450517015	0.15026387043018077
28439	TMEM217	-1.7864391	-0.6099573	0.07448869491203022	0.1508609051705572
28440	FGFR1OP2P1	-1.7864522	-15.117229	0.07403177500749139	0.150216640804784
28441	ENSG00000240627	-1.7864555	-15.398354	0.07403123937322512	0.150216640804784
28442	IFNL4P1	-1.7864622	-14.58869	0.07403015072788002	0.150216640804784
28443	HCFC1-AS1	-1.786471	-15.202053	0.07402872638502023	0.150216640804784
28444	ATP2B1-AS1	-1.786721	-0.8997003	0.07442927344418934	0.15077191173815027
28445	RN7SL507P	-1.7867668	-14.716291	0.07398089485268008	0.1501384238012925
28446	ENSG00000280571	-1.786805	-0.61059153	0.07442665155140071	0.15077191173815027
28447	OR4B1	-1.7871041	-14.893859	0.07392637023993731	0.1500340228357769
28448	LINC01733	-1.7872747	-1.5274247	0.0742890646730854	0.15056304608997473
28449	IQCJ	-1.7873582	-0.47440434	0.07434292925037646	0.15062833237507106
28450	KLC4	-1.7875266	-0.2093181	0.07432455719771301	0.15059737398744397
28451	LIMK2P1	-1.7876413	-15.339836	0.0738396089098822	0.1498891736012273
28452	ENSG00000252690	-1.7876871	-1.1721331	0.07428802459309311	0.15056304608997473
28453	ENSG00000253667	-1.7876892	-1.5158427	0.07424273925078312	0.1505026023671793
28454	PARP15	-1.7877221	-0.5630924	0.07428327513546523	0.15056304608997473
28455	OR51A6P	-1.7877614	-14.68072	0.07382019813119027	0.14986109141295778
28456	ENSG00000288988	-1.7878221	-1.2373582	0.07421186979730068	0.15046295163782625
28457	ENSG00000269371	-1.7879605	-15.806326	0.07378808254617163	0.14980331195370267
28458	ESS2	-1.7880191	-0.58853716	0.07423766289625165	0.1505026023671793
28459	OR8A2P	-1.7880471	-14.911656	0.073774112861424	0.14978743998856062
28460	OOEP-AS1	-1.7881043	-1.2210134	0.07418661950056553	0.15043681017857757
28461	PALLD-AS1	-1.78812	-15.0342	0.07376233728851908	0.14976977573700392
28462	RNU6-1128P	-1.78819	-14.951776	0.07375105906299573	0.14975936428361963
28463	ENSG00000254596	-1.7882587	-15.339541	0.0737399839625094	0.14974311909454496
28464	DPY19L1	-1.788316	-0.26238084	0.07419640318756979	0.15044412051581268
28465	ZC3H12B	-1.7884681	-0.12762924	0.07417309839395589	0.15041565526729675
28466	EIF3M	-1.788689	-0.29577076	0.07413716949794735	0.15035531735011828
28467	GSTM3P1	-1.7889503	-15.309871	0.07362852240013973	0.14952924575011486
28468	SEMA3E	-1.7889689	-0.46766984	0.074085233013282	0.1502687607680789
28469	ADRM1	-1.7890494	-0.60328645	0.07407356510630661	0.15026387043018077
28470	ENSG00000286959	-1.7891701	-0.9256186	0.07403967901667852	0.1502264192639561
28471	RPL7AP4	-1.7894996	-15.47615	0.0735400881110115	0.14938079631392498
28472	HSPE1P10	-1.7895342	-15.186775	0.07353451237639336	0.14937570115152896
28473	ATP6V1G1P2	-1.7897452	-15.150172	0.07350057037446836	0.14933478233359399
28474	ENSG00000286691	-1.7897512	-1.5216465	0.07390197013062214	0.1499970050190071
28475	RNY4P20	-1.7898024	-15.404228	0.07349136567693823	0.14932930755582766
28476	JPH3	-1.7900991	-0.60401344	0.07390160324686013	0.1499970050190071
28477	VN1R18P	-1.790183	-15.241496	0.07343020267323466	0.14923226191922176
28478	ENSG00000249842	-1.790243	-14.515492	0.0734205482830468	0.14921889154408466
28479	ENSG00000256734	-1.7902927	-15.835302	0.07341256613433532	0.14920889589356684
28480	PTTG1	-1.7903085	-0.94483185	0.07386942343429923	0.14994344472525128
28481	ENSG00000260104	-1.790405	-15.265006	0.07339452245053113	0.149178448778996
28482	ENSG00000286911	-1.7906104	-1.5244484	0.07375933355903902	0.14976977573700392
28483	SRSF4	-1.7906457	-0.11557227	0.07382269748050113	0.14986109141295778
28484	ERICH6B	-1.7907593	-0.9846451	0.07378526431820752	0.14980331195370267
28485	TRBV7-4	-1.7912235	-15.427022	0.07326311615845597	0.14893000629005215
28486	ENSG00000274767	-1.791698	-1.2985557	0.07364595167377494	0.14955840511298968
28487	LINC02447	-1.7917722	-1.0272523	0.07361826021029996	0.14952087566089117
28488	ENSG00000262050	-1.7917781	-1.1307945	0.0736274481284313	0.14952924575011486
28489	MIR4513	-1.7918117	-15.45842	0.07316882630951783	0.14876317232886185
28490	RNU6-1043P	-1.7920167	-14.105449	0.07313597619928927	0.1487150097687999
28491	PRICKLE4	-1.7922267	-1.5073731	0.07353262666545808	0.14937570115152896
28492	UGT1A11P	-1.7923906	-15.351059	0.07307610551076922	0.14861809088174732
28493	SELENOF	-1.7924992	-0.21773854	0.073523389246697	0.1493655671242606
28494	HMGN1P33	-1.7925006	-14.739893	0.07305850485466227	0.14858850106132407
28495	RN7SKP178	-1.7925113	-15.458064	0.07305678431940625	0.14858850106132407
28496	ENSG00000250887	-1.7925776	-15.475682	0.07304617645694488	0.14857583748643813
28497	CTPS1	-1.7927582	-0.21631578	0.0734826932658165	0.14932649794102537
28498	LINC02189	-1.7929134	-14.662918	0.07299246137382985	0.14847898429334863
28499	ZNF652-AS1	-1.7935103	-1.2831053	0.07333946928925518	0.14907277216162237
28500	ENSG00000249722	-1.7935284	-14.766854	0.07289416125227531	0.1482976089177133
28501	ENSG00000264179	-1.7935975	-15.226892	0.07288313055718909	0.14828136246131327
28502	NDUFA12P1	-1.7936033	-15.311536	0.07288220037519656	0.14828136246131327
28503	ENSG00000271269	-1.7936759	-14.882508	0.07287059770655717	0.14826825299214177
28504	NIP7	-1.7939208	-0.8735233	0.07327915034401024	0.1489563828297621
28505	ENSG00000289424	-1.7939326	-1.0744404	0.07326267686507532	0.14893000629005215
28506	RPS20P32	-1.7940341	-14.857355	0.0728134109309124	0.14816427734888735
28507	RN7SL519P	-1.7943398	-14.43268	0.07276464468872397	0.14807742026959797
28508	COMMD2	-1.7945436	-0.46233132	0.07319188848767212	0.1488038486023737
28509	RPL23AP70	-1.794664	-15.872742	0.07271293490523645	0.147990742843449
28510	PPP1R2P5	-1.7946646	-15.298023	0.07271283812637298	0.147990742843449
28511	STPG1	-1.7948455	-0.46122557	0.07314893325502551	0.14873514620681555
28512	ENSG00000227062	-1.7948953	-15.345919	0.07267605880500266	0.1479342380741523
28513	MTND3P17	-1.7949067	-15.661516	0.07267424261889517	0.1479342380741523
28514	NOS1	-1.7949358	-0.3822784	0.07312657862973605	0.14870210982590973
28515	ENSG00000276412	-1.7949551	-0.94938356	0.07309615010906825	0.14865264837598788
28516	SSX4	-1.7955403	-15.0820055	0.07257334414477191	0.14774986259038891
28517	ENSG00000257609	-1.7959821	-15.473482	0.07250304498335672	0.14761908540009638
28518	ZNF583	-1.796181	-0.4507847	0.07293214320198903	0.14836868199726216
28519	ENSG00000279655	-1.7962947	-14.45661	0.07245333442945615	0.14754254746364703
28520	PHKG1P1	-1.7963417	-15.565294	0.07244587802797677	0.1475335327314186
28521	RNU2-17P	-1.7966126	-14.663455	0.07240281184007628	0.14745816281159443
28522	IBA57	-1.7969005	-0.42710713	0.07282023741462193	0.1481719768360531
28523	SEPTIN7P13	-1.7970688	-0.54677415	0.07279027563791403	0.1481233898715113
28524	ENSG00000279725	-1.7971245	-15.428954	0.07232152887348037	0.14729877930074223
28525	OR5J1P	-1.7972039	-14.535501	0.07230892725949574	0.14727927306382213
28526	ENSG00000228143	-1.7972262	-15.451101	0.07230538793531338	0.14727822409544467
28527	GSK3A	-1.7973976	-0.43251085	0.07273937654634419	0.1480321851750541
28528	RPL10P18	-1.7974313	-15.410329	0.07227284199875057	0.14721808924813468
28529	LINC01789	-1.7974691	-0.8881315	0.07271809430618692	0.14799505836353605
28530	ENSG00000216352	-1.7975044	-15.33481	0.07226124990740357	0.14720063364806907
28531	ENSG00000286915	-1.7976264	-1.2332135	0.07268951127262036	0.14795543657070287
28532	OR8I1P	-1.7978008	-15.691528	0.07221425223984142	0.1471110502227901
28533	RPL7AP55	-1.7979172	-14.778173	0.072195806388798	0.14707962598400623
28534	GMNC	-1.7979428	-1.0709919	0.07260247667903368	0.14779681503701958
28535	ENSG00000238139	-1.7979513	-15.302731	0.07219039066772694	0.14707910381991077
28536	ENSG00000217041	-1.7980702	-15.400933	0.0721715685219133	0.1470548553924742
28537	PPIAP9	-1.79849	-14.814837	0.07210505766047888	0.14694392776824575
28538	ENSG00000273132	-1.798503	-15.018748	0.07210301033597559	0.14694392776824575
28539	AQP7P1	-1.798614	-1.0937047	0.07254163843806184	0.14769148830037776
28540	ENSG00000289501	-1.798659	-14.652617	0.07207831460857912	0.14690172280943276
28541	LINC01085	-1.7987998	-1.2597774	0.07247853061687648	0.14758768488315496
28542	ENSG00000231201	-1.7989372	-0.7474573	0.07249146487696076	0.1476060910289767
28543	ENSG00000213940	-1.7991027	-15.390367	0.07200811814558764	0.146777084988231
28544	RPL31P7	-1.7991315	-14.839759	0.07200354951978197	0.14677391605334209
28545	ENSG00000280440	-1.799154	-15.004607	0.07200000052468428	0.14677282538201997
28546	OR5D13	-1.7995303	-15.749534	0.07194052275960784	0.1466638580544808
28547	H3P40	-1.7999005	-15.886968	0.07188201940293944	0.1465507234733461
28548	ENSG00000289071	-1.7999218	-14.679089	0.07187867258650632	0.14655003548744755
28549	ENSG00000287791	-1.8001043	-14.367769	0.07184985521780242	0.14650354852390998
28550	ENSG00000278095	-1.800154	-15.452716	0.07184199421355662	0.14649978787369794
28551	RN7SL211P	-1.8001823	-14.945291	0.07183751420503161	0.14649978787369794
28552	RPL19P18	-1.8003597	-15.529524	0.07180953468933915	0.1464581279181404
28553	TMED9	-1.8010076	-0.62347394	0.07216671516220513	0.14705111908318613
28554	ENSG00000229066	-1.801081	-0.7282474	0.0721529256289053	0.1470291728293761
28555	RPS26P13	-1.8011945	-15.367288	0.07167789202336233	0.14620800811567808
28556	ENSG00000286483	-1.8015398	-15.74646	0.07162350795306684	0.1461154367348854
28557	PTPDC1	-1.8020198	-0.27197707	0.07201257369361176	0.14678002317644004
28558	RPL19P1	-1.802166	-14.635873	0.07152495359492558	0.14593883563772933
28559	ENSG00000252236	-1.8026499	-15.54376	0.07144888611486773	0.14579584563259287
28560	RN7SL91P	-1.8028274	-15.307852	0.07142099818883241	0.14575115324140975
28561	ENSG00000285483	-1.8029062	-15.420051	0.07140861653626905	0.1457319926277441
28562	DIMT1	-1.8030051	-0.32055002	0.07185334208341214	0.14650452406539963
28563	ENSG00000267939	-1.803015	-0.93640554	0.07184900649660672	0.14650354852390998
28564	ENSG00000267260	-1.8032199	-1.5449479	0.07173235105624062	0.14631296468007562
28565	LINS1	-1.8035367	-0.3607476	0.07177217321414488	0.14638805876957728
28566	ENSG00000237971	-1.803723	-1.544269	0.07165479662389981	0.1461731436825852
28567	RPLP0P3	-1.8038429	-14.659108	0.07126159588503858	0.1454563331549002
28568	DNAJB6P5	-1.8039327	-15.268108	0.07124753510297423	0.14543638813876414
28569	IGBP1P5	-1.804054	-14.9062395	0.07122850017193672	0.14540706356625338
28570	OR4A46P	-1.8041342	-14.861318	0.07121592257901398	0.14538748208907615
28571	ENSG00000260258	-1.8041551	-15.397028	0.07121265839588513	0.14538691311628785
28572	SPP1	-1.8042158	-0.8525047	0.07161672507597494	0.14610772005654912
28573	ENSG00000236512	-1.8044063	-15.57443	0.07117330832515294	0.14531266848978272
28574	LYPLA1P2	-1.8045248	-14.895496	0.07115474512132729	0.14529304280759764
28575	ALDH7A1P4	-1.8045635	-14.630867	0.0711486711196083	0.14528673206066275
28576	LINC00421	-1.804733	-15.1862	0.07112212134900067	0.14524469787191288
28577	TSPO	-1.8048706	-0.8660269	0.0715502754196569	0.14598438546951784
28578	C1QL1P1	-1.8051611	-14.653464	0.07105513653151593	0.1451383347515525
28579	CEP57L1	-1.805229	-0.23715492	0.0715095439517088	0.14591350755720753
28580	ACTG1P18	-1.8052689	-15.016126	0.07103828403267475	0.14510999814694608
28581	OR4C13	-1.8052733	-15.026194	0.07103757776542045	0.14510999814694608
28582	EEF1A1P34	-1.8053908	-15.086447	0.07101921229835642	0.1450832117000319
28583	RPL13AP	-1.805502	-15.695729	0.07100180881577967	0.14505374357976414
28584	PPIAP43	-1.8056159	-15.253184	0.07098401626957314	0.14502347811275687
28585	ENSG00000250928	-1.8056173	-15.548851	0.0709837866034292	0.14502347811275687
28586	SLC25A5P6	-1.8056536	-15.462684	0.07097813117556546	0.14502347811275687
28587	IDI1P1	-1.8056699	-15.124019	0.07097557945609327	0.14502347811275687
28588	PAICSP5	-1.8058764	-14.890512	0.0709433181817921	0.14496465713397583
28589	RPS27P27	-1.80593	-14.611546	0.07093492450631761	0.14495358791526394
28590	ENSG00000290577	-1.8060248	-1.2395614	0.07131742693366178	0.14555809123283575
28591	ENSG00000272021	-1.8060855	-15.2193165	0.07091065724600054	0.14491007916767665
28592	ENSG00000274451	-1.8062537	-15.263617	0.0708843822396859	0.14486854315545677
28593	FCGR2A	-1.8066053	-0.9135315	0.07127061542778101	0.14546864621744748
28594	ENSG00000256691	-1.8070385	-14.540723	0.07076192075083501	0.14466076221502722
28595	UPK2	-1.8073624	-0.5852896	0.0711644011397975	0.14530057468055255
28596	NDUFB11P1	-1.80741	-14.8326645	0.07070402212862129	0.1445484663988077
28597	YARS2	-1.8074207	-0.31126684	0.07116423807307287	0.14530057468055255
28598	LINC00273	-1.8075904	-15.352023	0.07067593182727304	0.14450317105233615
28599	ENSG00000258653	-1.807724	-0.962071	0.07110864032711678	0.14522325714614942
28600	GACAT3	-1.8078067	-0.7502526	0.07107940507511794	0.14517572739789847
28601	LINC01206	-1.8078897	-1.0111235	0.07106971050297001	0.14516201501860723
28602	RCC2P2	-1.8080255	-15.179154	0.07060818877736466	0.1443889131216975
28603	Metazoa_SRP-140	-1.808048	-15.694197	0.07060468919339102	0.14438781986057012
28604	ENSG00000279130	-1.8081614	-15.121042	0.07058704350809833	0.14435779626899767
28605	ENSG00000235605	-1.8085916	-14.278117	0.07052013570041323	0.1442330772086822
28606	ZNF619P1	-1.8087932	-15.43563	0.07048878549890006	0.14418106838984523
28607	ACTG1P13	-1.8091844	-15.069327	0.07042800688476271	0.14406279998631388
28608	ENSG00000253391	-1.8092424	-15.348008	0.07041900290771526	0.1440504328152532
28609	ENSG00000233420	-1.809412	-0.38781747	0.07085268569441618	0.1448159190777587
28610	ENSG00000278797	-1.8095534	-15.242186	0.070370724963483	0.1439663130798315
28611	ITFG1-AS1	-1.809648	-1.1034614	0.07078509285950008	0.1446959850594776
28612	COPS8P3	-1.8096714	-14.456702	0.07035240258445097	0.1439444267491951
28613	RXRG	-1.8097296	-1.0141408	0.07079512307461375	0.1447066820498947
28614	STX11	-1.8097842	-1.0728891	0.07079626883729807	0.1447066820498947
28615	ENSG00000288659	-1.8098215	-0.7642342	0.0707702203017769	0.14467165595902662
28616	TRAV8-1	-1.8099394	-15.357141	0.07031083311928743	0.14387750866640303
28617	PPP3CB-AS1	-1.8104082	-0.39174747	0.07069518388753213	0.1445364652149561
28618	MRGPRX13P	-1.8104237	-16.105545	0.07023574368615151	0.14376009776513982
28619	ENSG00000233943	-1.8105512	-14.559276	0.0702159970298888	0.14374221655244382
28620	EPM2A-DT	-1.8106338	-0.3043729	0.07066357143622468	0.1444894450732838
28621	NPIPB4	-1.8106362	-0.22516832	0.07066625145407204	0.1444894450732838
28622	ENSG00000261314	-1.8106483	-15.595025	0.07020094899837544	0.14372512462469045
28623	ALKBH1	-1.8111463	-0.2944695	0.07058470221964569	0.14435779626899767
28624	ENSG00000259414	-1.8115928	-15.568458	0.07005478808393287	0.1434620719138504
28625	ENSG00000253340	-1.8118389	-15.519917	0.07001674439790777	0.14340828645227593
28626	GAS2L1P1	-1.8120555	-14.846257	0.06998327226633458	0.14334575784756934
28627	SDHDP2	-1.8120701	-14.435815	0.06998100812597477	0.14334575784756934
28628	ENSG00000259160	-1.8121812	-15.657546	0.06996383865971119	0.1433240373149342
28629	C5orf34-AS1	-1.8122878	-1.2181805	0.07036716227092198	0.1439663130798315
28630	BBOF1	-1.8125194	-0.40155798	0.0703719683878662	0.1439663130798315
28631	ENSG00000266101	-1.812534	-1.5569559	0.07026983441245818	0.14381778583751736
28632	ENSG00000261797	-1.8126442	-14.502099	0.0698923513441266	0.14321373919701577
28633	RPL21P39	-1.8126444	-15.567166	0.06989232682607584	0.14321373919701577
28634	HIPK3	-1.812821	-0.14226367	0.07032692203171934	0.14389984121467822
28635	ENSG00000289742	-1.8128449	-15.846358	0.06986139013349248	0.1431623454267302
28636	BOD1L1	-1.8130432	-0.13583319	0.07029368787777356	0.14385451387929973
28637	ENSG00000254619	-1.8130755	-15.458454	0.06982580677158473	0.14311953946557654
28638	ENSG00000236190	-1.8131019	-15.101947	0.06982174550761615	0.143117238939721
28639	SOX3	-1.813179	-14.694268	0.06980985977168304	0.14310306924722296
28640	GS1-594A7.3	-1.8132299	-1.2162147	0.07022387053293952	0.14374221655244382
28641	RNU6-1249P	-1.8132726	-15.711103	0.0697954366549502	0.14308137967681603
28642	ENSG00000243797	-1.8132837	-0.41844752	0.07025174104940944	0.14378679803404956
28643	LINC01287	-1.8132849	-1.0185647	0.07022405589550271	0.14374221655244382
28644	BANF2	-1.8133966	-0.97043324	0.07019897102939296	0.14372512462469045
28645	ENSG00000287102	-1.8134315	-14.6823015	0.06977094458735815	0.14303719203145437
28646	CDCA5	-1.8135092	-0.7429079	0.07021280849357305	0.14374221655244382
28647	ENSG00000276845	-1.8136281	-14.829671	0.06974065448675659	0.14299315364389173
28648	HMGB1P32	-1.8140861	-14.83954	0.06967011188975966	0.14287859466046982
28649	KANK1P1	-1.8142569	-15.260403	0.06964382635914228	0.1428367190042752
28650	RPS27AP13	-1.8145697	-14.732454	0.06959570241795913	0.14275004280809425
28651	ENSG00000267383	-1.8145901	-0.28166512	0.07005282602812817	0.1434620719138504
28652	HERC2P7	-1.8146578	-15.479939	0.06958215323485029	0.14272826326737456
28653	HSPE1P22	-1.8147593	-14.944812	0.06956655255303047	0.14270227364058458
28654	ENSG00000253388	-1.8149351	-14.845692	0.06953953035627368	0.14265981926658888
28655	LINC00911	-1.815003	-1.5231411	0.06994821915114866	0.14331012563518183
28656	C10orf99	-1.8151734	-0.8830311	0.06995749246043442	0.1433170656614461
28657	ART3	-1.8151913	-0.74114895	0.06995259355590716	0.14331305851853457
28658	DHX9P1	-1.8153042	-1.554591	0.06984881251482913	0.14315464297997346
28659	AMFR	-1.8153657	-0.2324258	0.06993501012500118	0.1432890913441311
28660	KRT18P67	-1.8156953	-15.179345	0.06942275943056737	0.14243130850816355
28661	CARD9	-1.8157599	-0.898888	0.06986028473225982	0.1431623454267302
28662	OR7E85P	-1.8157624	-15.292909	0.06941245505693477	0.14241616753160352
28663	CLEC14A	-1.8158514	-1.3579597	0.06985462885255736	0.1431605385010453
28664	VPS25P1	-1.8160126	-14.895012	0.06937406336492417	0.14234939273353883
28665	ENSG00000226411	-1.8161579	-15.630203	0.06935177900705491	0.14231566027919432
28666	ENSG00000254171	-1.8163038	-0.8970842	0.06975761940047527	0.14302191603083297
28667	FABP5P12	-1.8163333	-14.897803	0.06932489973219735	0.14227249218924298
28668	ENSG00000223570	-1.8163654	-15.73759	0.06931997558724874	0.14226838212861764
28669	STEAP1	-1.816433	-0.8276739	0.06976807336275413	0.14303719203145437
28670	ENSG00000237666	-1.8164544	-1.5426573	0.06969227101517571	0.14291801970341628
28671	AGGF1P6	-1.8165406	-15.880748	0.0692931196691681	0.14222817210956631
28672	ENSG00000262120	-1.816765	-15.564815	0.06925874494724288	0.14217267468030323
28673	ENSG00000289988	-1.8168243	-15.0614805	0.06924965826183879	0.14216001424985353
28674	OR10R3P	-1.81722	-14.477408	0.06918906437344037	0.14204759936162728
28675	ENSG00000259436	-1.8172201	-1.5573608	0.06955203067983404	0.14267849488380124
28676	RPL36AP26	-1.8172317	-15.186843	0.06918727622827335	0.14204759936162728
28677	GPR32	-1.8173338	-14.98833	0.06917164634342851	0.14202381455570798
28678	PSMD14P1	-1.8174901	-15.16641	0.06914773530987285	0.14199268033397378
28679	PRMT7	-1.8179479	-0.23144026	0.06953999732535807	0.14265981926658888
28680	CCDC166	-1.818009	-15.586862	0.06906837822998538	0.14185364948942802
28681	VDAC2P4	-1.8180349	-15.2445	0.06906442905237853	0.14185364948942802
28682	ENSG00000108958	-1.8181587	-14.577234	0.06904550981938751	0.1418306085622193
28683	Metazoa_SRP-79	-1.818848	-15.681737	0.06894025542616987	0.14166220341548674
28684	VPS4B	-1.8189503	-0.23809952	0.06938505021932637	0.14236593813014053
28685	ENSG00000226149	-1.8190391	-0.25777104	0.06937109963579798	0.14234930937401355
28686	ENSG00000225610	-1.8190824	-0.96373254	0.06934727992985211	0.14231242469548833
28687	ENSG00000274721	-1.8191488	-14.521699	0.06889436046325195	0.14157386977126524
28688	ENSG00000264422	-1.8191582	-15.428695	0.06889292343639548	0.14157386977126524
28689	LRRC46	-1.8194768	-1.072496	0.06923777567920927	0.14214161291792646
28690	CRAT	-1.8195349	-0.40189126	0.06929454210586822	0.14222817210956631
28691	POLR2L	-1.8195678	-0.7490749	0.06927406010401799	0.1421981191597314
28692	NDUFB9P1	-1.8195796	-14.763478	0.06882867196292178	0.14146873199891802
28693	ENSG00000248443	-1.819615	-14.456779	0.06882328359356928	0.14146362757216094
28694	OR13Z1P	-1.8201233	-15.353432	0.06874585670853003	0.14131640903300952
28695	AHCY	-1.8203243	-0.34950185	0.06917123344113309	0.14202381455570798
28696	ZNF473	-1.8205533	-0.48872343	0.06913641453009949	0.14197542020691511
28697	ENSG00000285401	-1.8205715	-15.582194	0.06867763158242209	0.14119404326427115
28698	CYCSP52	-1.8206605	-15.333765	0.06866411440142497	0.14117817365930307
28699	AZU1	-1.8206698	-1.2697217	0.06906780738113237	0.14185364948942802
28700	ENSG00000223624	-1.8208852	-15.694712	0.06862993532204521	0.14113769384767558
28701	YWHAQP4	-1.82113	-15.299976	0.06859271596039468	0.14107306705968833
28702	CNR1	-1.8211304	-0.4837743	0.06904296595974531	0.1418306085622193
28703	RNU6-616P	-1.8211718	-14.650485	0.06858637955946718	0.1410719509962381
28704	TRGC2	-1.8212006	-1.1109188	0.06900918045319203	0.14176794219403271
28705	PRR15-DT	-1.8214581	-0.37253672	0.06900253478394783	0.14176625063952628
28706	ANKRD11P1	-1.8214989	-1.5697448	0.06888361098318739	0.14156372753457375
28707	IFNL3P1	-1.8219056	-14.969649	0.06847493157379357	0.1408962782685004
28708	RN7SL261P	-1.8222294	-14.632422	0.06842580804509407	0.14080114933575555
28709	LINC01134	-1.8223593	-0.5773292	0.06885924139653188	0.14151961753653974
28710	PTCD2P2	-1.822517	-14.146894	0.06838219599078166	0.14072924736335568
28711	RPL23AP77	-1.8227307	-15.105396	0.0683498121583584	0.14067449188486275
28712	CLDN8	-1.8229045	-15.258187	0.06832348386182223	0.14062624755295938
28713	IATPR	-1.8233353	-1.1348538	0.0686808459346867	0.14119469078551894
28714	YWHAQP9	-1.8233469	-14.670157	0.06825649525348138	0.14050024540764375
28715	SPDYE20P	-1.8234267	-1.2425054	0.06862390652298028	0.14113125553680872
28716	DPF3	-1.8237339	-0.23074435	0.06865427600157836	0.14116390528309675
28717	MYORG	-1.8237624	-0.5964904	0.0686472973514426	0.1411608677457643
28718	LINC02727	-1.8238398	-15.229174	0.06818191789722132	0.14038827270554663
28719	RPL22P11	-1.8239802	-15.521227	0.0681606891776589	0.1403623664400217
28720	LRRFIP2P1	-1.8240209	-14.694428	0.06815453520090213	0.14035562884144
28721	ENSG00000254789	-1.8241904	-1.2602998	0.06855739528147078	0.1410312308466822
28722	PAGE5	-1.8242016	-15.401726	0.06812721281390093	0.14032309815215274
28723	MTCO1P14	-1.8242106	-14.94147	0.06812584213634876	0.14032309815215274
28724	ENSG00000230707	-1.8242418	-15.502987	0.0681211463140922	0.14032247295815162
28725	ENSG00000286730	-1.8243768	-1.3281984	0.06854296885479885	0.1410124412695279
28726	ADAMTSL4-AS2	-1.8243802	-0.4672931	0.06855789411954306	0.1410312308466822
28727	MTCO3P9	-1.8243805	-15.075351	0.06810017337254977	0.14029284230314715
28728	RN7SL197P	-1.82443	-14.765691	0.06809270468897771	0.14028762249624896
28729	RPL21P42	-1.8244375	-14.360252	0.06809157069842704	0.14028762249624896
28730	VN1R6P	-1.8245531	-15.553509	0.06807410281490814	0.14026116601990254
28731	CERS2	-1.8253422	-0.34953552	0.06841459175170873	0.14078996742413422
28732	ENSG00000223517	-1.8253857	-14.90347	0.06794846347845492	0.1400497005321792
28733	ENSG00000280068	-1.8253936	-14.646451	0.06794727849369335	0.1400497005321792
28734	ENSG00000206878	-1.825408	-15.540453	0.06794509417608352	0.1400497005321792
28735	RPL15P4	-1.825531	-15.330849	0.06792655558910349	0.1400282522997994
28736	ENSG00000274834	-1.8255806	-14.222338	0.0679190752365865	0.14001875903273597
28737	ATP5PB	-1.825621	-0.45605832	0.06837270187501135	0.14071565530848207
28738	ENSG00000290014	-1.8257595	-1.5302894	0.06830647437351801	0.1405971803136895
28739	ENSG00000276925	-1.8257788	-14.653089	0.06788919234786296	0.1399690046128802
28740	ENSG00000255558	-1.8263432	-1.2522771	0.06824843928450168	0.14048998251767866
28741	PSAP	-1.8264285	-0.24524647	0.06824862451067239	0.14048998251767866
28742	TRBV14	-1.8266842	-16.114283	0.06775286926479325	0.13975890580894804
28743	TEKT5	-1.8267666	-0.88461375	0.06819065164146056	0.14040031936562852
28744	ENSG00000275532	-1.8268054	-1.0909445	0.06816699540670186	0.14036855277122331
28745	NAT8L	-1.8268952	-1.5458478	0.06810928459386963	0.14030397382200774
28746	LDAF1	-1.8269492	-0.633429	0.06816945815104175	0.14036855277122331
28747	OR51A3P	-1.8270015	-14.766169	0.06770515324568714	0.13966643591978958
28748	RIMOC1	-1.8270502	-0.3713731	0.06814912418094003	0.14035042076306425
28749	ENSG00000289861	-1.8271039	-14.654604	0.06768976855799025	0.13964653036377925
28750	CHMP3-AS1	-1.8271087	-0.64031345	0.06813151964822017	0.14032603382799128
28751	RN7SL279P	-1.8272154	-15.939204	0.06767298638392903	0.13961782286580987
28752	RPS24P18	-1.8272852	-15.23314	0.06766251909395003	0.1396021418818446
28753	ENSG00000287639	-1.8272973	-15.832034	0.06766068215582617	0.1396021418818446
28754	IGSF3	-1.8274114	-0.24637368	0.06810100002472577	0.14029284230314715
28755	RN7SL416P	-1.8274605	-15.564437	0.06763615901631997	0.139565486173596
28756	ENSG00000254758	-1.8274845	-15.153251	0.06763257158249429	0.13956400571737393
28757	TGIF1P1	-1.8275434	-15.081086	0.06762372094074015	0.139551655325543
28758	RN7SKP129	-1.8276991	-14.910701	0.06760033407672726	0.13951373531745304
28759	UBE2T	-1.827703	-0.6578262	0.06805028457461172	0.14022107713827683
28760	ENSG00000259798	-1.8277161	-14.545086	0.06759776884312345	0.13951373531745304
28761	ENSG00000239408	-1.8277326	-15.374274	0.06759530384824514	0.13951373531745304
28762	LRR1	-1.8279586	-0.62233526	0.06801758205013107	0.14016843174970517
28763	TMSB10P1	-1.8279618	-15.2730465	0.06756089231849283	0.13946336883243457
28764	ENSG00000271248	-1.8279784	-15.518362	0.06755840972090331	0.13946336883243457
28765	ENSG00000278370	-1.8280785	-15.553915	0.06754336818870314	0.1394449272534113
28766	RNU6-531P	-1.8281654	-15.125991	0.06753033042744142	0.1394239212767856
28767	ENSG00000286414	-1.8283364	-0.97446865	0.0679314016352851	0.1400323144613577
28768	SKI	-1.8286458	-0.1448118	0.06791818873406194	0.14001875903273597
28769	PHB2P1	-1.8287789	-15.444792	0.0674383495330472	0.13925817334225848
28770	ITPR1-DT	-1.8289404	-1.5343282	0.06782368390077496	0.1398517067620756
28771	ENSG00000277119	-1.8290057	-14.286237	0.06740435832044518	0.13920515019037485
28772	PTP4A1P2	-1.8291566	-15.294897	0.06738175642437483	0.1391702762895159
28773	ENSG00000267838	-1.8291882	-1.053103	0.06782013973969737	0.13985032033552602
28774	LINC01673	-1.829454	-1.0660282	0.06775571906943723	0.13975890580894804
28775	STK26	-1.829572	-0.56107724	0.06777538086207688	0.13978169986538286
28776	TRA2B	-1.8296252	-0.16540334	0.06777098089696297	0.13978169986538286
28777	PAGE2	-1.829839	-14.992846	0.06727962612045062	0.1389829147710912
28778	ENSG00000231482	-1.8300891	-0.50928384	0.06769561630050931	0.13965267824291291
28779	ENSG00000254971	-1.830289	-15.293795	0.06721233910727172	0.13885569700686906
28780	ENSG00000212461	-1.8304025	-15.243931	0.06719537763812042	0.13882654534051114
28781	LUADT1	-1.8304207	-1.5434418	0.06758729014873241	0.13950603380930662
28782	SMTNL2	-1.8304374	-0.5801341	0.06763902088757319	0.139565486173596
28783	PAQR7	-1.8307382	-0.38432267	0.06760248084697398	0.13951373531745304
28784	ENSG00000261588	-1.8308433	-15.47119	0.0671295278989153	0.13871403868211385
28785	TMEM161A	-1.8308985	-0.38643476	0.06757259275371942	0.13948160910141694
28786	PRPS1L1	-1.8309082	-15.361972	0.06711985470424697	0.13869993568647285
28787	ENSG00000284610	-1.8310496	-15.291021	0.06709874684723012	0.13867397080025518
28788	ENSG00000253796	-1.8310707	-0.76092476	0.067551169271376	0.1394551206569786
28789	ENSG00000251312	-1.831242	-15.272887	0.0670700304608575	0.13862050519407684
28790	ATP7A	-1.831257	-0.42470267	0.06752330584143915	0.1394153289182737
28791	CD3G	-1.8316075	-1.2930485	0.06745394248941979	0.13928392517595678
28792	C3AR1	-1.8316998	-1.2286072	0.06743331681925037	0.13925817334225848
28793	ENSG00000258663	-1.8318453	-0.5697817	0.06743861148159025	0.13925817334225848
28794	CALR3	-1.8318853	-14.997816	0.0669740977982877	0.13843985799826028
28795	ENSG00000255555	-1.8320818	-0.90176415	0.06737016702673762	0.1391640463994939
28796	ENSG00000283189	-1.8323096	-14.6855755	0.0669109034856962	0.13832684572705187
28797	Y_RNA-456	-1.8327768	-15.595218	0.0668413614297849	0.1382006801217537
28798	ENSG00000270960	-1.8327951	-15.518955	0.0668386420503497	0.1382006801217537
28799	TRIM32	-1.8336782	-0.5147819	0.06716213115484904	0.13876374471696387
28800	ENSG00000229322	-1.8336846	-14.940303	0.06670642512085644	0.13798026974198135
28801	EFCAB12	-1.8337123	-1.2447727	0.06714683173319015	0.1387439074907881
28802	ENSG00000259840	-1.8337363	-15.411132	0.06669874729875554	0.1379702487450003
28803	LINC01237	-1.834031	-0.24217945	0.06711189410964695	0.1386952562956878
28804	EEDP1	-1.8343744	-15.30916	0.06660402245004236	0.13779186393951157
28805	UNC93B7	-1.8343798	-15.498939	0.06660322517789262	0.13779186393951157
28806	KIF17	-1.8344893	-0.68184763	0.0670281535053468	0.1385398335980382
28807	LINC00502	-1.8347055	-1.5426601	0.06695391503963931	0.13840551285718486
28808	OR10J3	-1.834737	-14.669472	0.06655027321048064	0.13770406648837843
28809	LDHD	-1.8352882	-1.5206063	0.0669092241781377	0.13832684572705187
28810	MIR4307	-1.8355758	-13.951538	0.06642600862222961	0.1374821375175694
28811	KLHL15	-1.8356614	-0.4267632	0.0668674627650637	0.13824877735132343
28812	LINC02221	-1.8357905	-1.5274032	0.0668215668428271	0.13817148580153682
28813	VCPIP1	-1.83605	-0.36173868	0.06681133898278067	0.13815620321798103
28814	OR10P1	-1.836196	-15.92524	0.06633426754579236	0.13730378547817385
28815	NMUR1	-1.8362302	-0.729816	0.06676975678301961	0.13808194393661835
28816	USP6	-1.8365048	-0.6841672	0.06673911194590804	0.1380358305653554
28817	PTP4A1P4	-1.8366951	-15.2892	0.06626051465852749	0.1371686168526174
28818	ENSG00000259909	-1.836715	-15.684042	0.06625757426913136	0.1371683608280474
28819	RNU6-388P	-1.8367294	-15.399713	0.06625543848869349	0.1371683608280474
28820	VTI1B	-1.8367403	-0.3051851	0.06671018834743402	0.13798219300642803
28821	CFC1B	-1.8367773	-15.678012	0.06624836507380062	0.13716095754278912
28822	FAM8A6P	-1.8368213	-15.067945	0.06624185733862188	0.13715331499473676
28823	ENSG00000279518	-1.8369362	-1.1158426	0.06665811023833727	0.13789204589382562
28824	ENSG00000290030	-1.8369911	-15.286863	0.0662167958668011	0.13710725477790212
28825	RCC2P8	-1.8370126	-15.165228	0.0662136086244296	0.13710648493887545
28826	ENSG00000290112	-1.8374766	-15.248274	0.06614514200683637	0.13699966508374095
28827	TRAV13-2	-1.8377085	-15.665544	0.06611095371253983	0.13694050293038132
28828	LCE1C	-1.8377281	-15.7323	0.06610805476229244	0.13694032288970678
28829	ENSG00000259408	-1.8378323	-0.72915965	0.0665433773037075	0.1376956483358523
28830	RNA5SP427	-1.8379809	-15.612381	0.06607079954907635	0.13687479459058666
28831	ENSG00000278045	-1.838031	-14.891021	0.06606340321446033	0.1368652943817659
28832	CLIC2	-1.8381131	-0.5467665	0.06650848765467236	0.13762930063346088
28833	ENSG00000289140	-1.838449	-14.857774	0.06600185010527565	0.13675327599864154
28834	ENSG00000256708	-1.8386495	-16.304756	0.06597232546150729	0.1367056850910379
28835	LINC01932	-1.8386672	-15.385591	0.06596974575006874	0.1367056850910379
28836	OFD1P8Y	-1.8388393	-14.456418	0.06594441026084688	0.13665947022778507
28837	ENSG00000235113	-1.8389024	-15.053114	0.065935123905001	0.13664604068115324
28838	ENSG00000277766	-1.8392572	-15.367403	0.06588292934671483	0.13654949324677898
28839	CDC42EP2	-1.839668	-0.67923474	0.0662688650631431	0.13717424087583704
28840	WASH4P	-1.8400122	-0.98576504	0.06620125071186549	0.13709255431053008
28841	OR10Q1	-1.8406589	-15.374476	0.06567713293919074	0.13616352419739924
28842	MTCO1P27	-1.8406628	-14.666925	0.06567655743404496	0.13616352419739924
28843	ENSG00000226900	-1.8407092	-1.3038287	0.06609682727196217	0.13692288984558507
28844	VN1R92P	-1.8408335	-15.512654	0.06565152676131668	0.13612782296783613
28845	RNU6-886P	-1.8409417	-14.6860075	0.06563567623231134	0.1361007520187821
28846	ENSG00000290004	-1.8412458	-15.11548	0.06559112341618115	0.13601505081068416
28847	ENSG00000270322	-1.8412482	-15.613574	0.06559077177572499	0.13601505081068416
28848	ENSG00000253657	-1.8413332	-15.345982	0.06557833352785629	0.136012629119513
28849	RPL7AP73	-1.8413876	-15.050236	0.06557033951121179	0.1360058094180506
28850	IFNAR1	-1.841551	-0.25632387	0.0660037167660288	0.13675327599864154
28851	ADAM6	-1.8417146	-14.465894	0.0655224780757183	0.13592061755971027
28852	RPS7P2	-1.8419878	-14.537099	0.06548249908005682	0.13585254293020096
28853	TXK	-1.84199	-0.42354262	0.06592965290859734	0.13664051739979033
28854	OR2B3	-1.8419924	-14.899869	0.06548183435620565	0.13585254293020096
28855	HNRNPA1P73	-1.8420495	-14.703235	0.06547348293410479	0.13584541229283095
28856	OR5E1P	-1.8420782	-14.70687	0.06546927857492921	0.13584541229283095
28857	ENSG00000290940	-1.842265	-15.184912	0.06544196475156155	0.13579737512662113
28858	SELENOTP1	-1.8422995	-15.472334	0.06543692921717531	0.13579737512662113
28859	ENSG00000291294	-1.8423762	-15.1722	0.0654256978171024	0.13578097729798647
28860	ENSG00000268362	-1.8425795	-14.844262	0.06539600450409248	0.13572513754433582
28861	ENSG00000241035	-1.8425809	-15.463225	0.06539578649949884	0.13572513754433582
28862	OR4K16P	-1.8426566	-16.02561	0.06538472579449135	0.1357190817416197
28863	RN7SKP267	-1.8427523	-14.704565	0.06537075301536632	0.13569586233343175
28864	ENSG00000257991	-1.8428333	-14.801093	0.06535893291503782	0.13567710964220606
28865	LINC02380	-1.8429147	-1.5260017	0.0657830464390031	0.1363598857313486
28866	MIR3939	-1.842924	-15.287353	0.06534568541313943	0.13566117526747085
28867	STK38	-1.8429779	-0.1495884	0.06579422028304537	0.13637300483229398
28868	ENSG00000213875	-1.8430499	-14.188509	0.06532729277203093	0.1356287731673074
28869	DNAJB5P1	-1.8430597	-15.342021	0.0653258631901394	0.1356287731673074
28870	ENSG00000272226	-1.8433357	-14.383003	0.06528557673818956	0.13555950266474887
28871	Y_RNA-413	-1.8435124	-14.921494	0.06525980503239091	0.13551783205684917
28872	ENSG00000262067	-1.8435382	-14.434912	0.0652560471765836	0.13551783205684917
28873	RPL12P47	-1.8436341	-15.180011	0.06524203783518953	0.13549798526518508
28874	RPL7P33	-1.8436393	-15.436416	0.06524129587551211	0.13549798526518508
28875	ARF3	-1.8436947	-0.2818403	0.06568753262659122	0.13617928752021027
28876	MTCO1P7	-1.8437848	-14.281018	0.06522008214340472	0.13546971892597667
28877	CKMT2-AS1	-1.8438438	-0.19773297	0.0656668088919803	0.13615371309327104
28878	MIX23P3	-1.843876	-15.357481	0.06520678805924267	0.135447882823281
28879	ENSG00000277241	-1.8441612	-14.516361	0.06516522897016441	0.1353788797572231
28880	OR7E161P	-1.844199	-14.653266	0.06515972408157236	0.1353788797572231
28881	ENSG00000263860	-1.8442887	-15.584033	0.06514664545800863	0.13535759623321547
28882	U4-2	-1.8446019	-14.84485	0.06510103158071323	0.13528013808054504
28883	MEMO1P3	-1.8448036	-15.035326	0.06507168438702353	0.13523069544144037
28884	RARS2	-1.8448323	-0.15220645	0.06552368511708404	0.13592061755971027
28885	EFCAB14-AS1	-1.8450344	-0.7938652	0.06547076297099169	0.13584541229283095
28886	DEFA8P	-1.8451451	-14.967911	0.06502199587489925	0.13514473560033477
28887	FUNDC1	-1.845298	-0.8131431	0.06544103728788751	0.13579737512662113
28888	ENSG00000267426	-1.845671	-0.62858754	0.06539192193220535	0.13572513754433582
28889	RPL10P4	-1.8458569	-14.398956	0.06491855131894662	0.134952411226318
28890	ENSG00000280124	-1.8461626	-14.776964	0.06487416509577187	0.13487777363420136
28891	TBPL2	-1.8461812	-1.0326589	0.0652984295705158	0.13558040944934677
28892	ENSG00000290785	-1.8463594	-14.7211895	0.06484560888354936	0.13482415939762132
28893	RPSAP19	-1.8465264	-15.168875	0.06482136809157613	0.1347795133992389
28894	ENSG00000251627	-1.8465352	-15.443964	0.06482009298289257	0.1347795133992389
28895	PGAM4P1	-1.8466805	-15.128354	0.0647990221114538	0.13474455693170406
28896	ENSG00000256496	-1.8467257	-15.304526	0.06479246036705247	0.13473666559717828
28897	ZNF362	-1.8468237	-0.24178906	0.06523331947753273	0.1354914352945871
28898	DKKL1P1	-1.8469206	-14.669921	0.06476419856087584	0.13468939791243303
28899	ENSG00000235219	-1.8469731	-14.39402	0.06475660881413385	0.1346793651945629
28900	ENSG00000285300	-1.847001	-0.8267746	0.0651906339075733	0.13542010365699803
28901	ENSG00000228700	-1.8471245	-15.00984	0.06473465477240829	0.13464520642834063
28902	ENSG00000228620	-1.8474673	-1.2201238	0.06512402426049917	0.13532214257713723
28903	ENSG00000265994	-1.8474895	-0.82364553	0.06512822471225672	0.13532509651565805
28904	ENSG00000289246	-1.8479987	-15.644842	0.06460807644035373	0.13442786184543243
28905	ISM2	-1.8482943	-1.107037	0.06499566797808366	0.1350957804087549
28906	ENSG00000243655	-1.8484052	-14.72395	0.06454928783409211	0.13432849959166776
28907	ENSG00000259365	-1.8484722	-15.110945	0.06453961178176093	0.13431984335006597
28908	ENSG00000233372	-1.8486481	-14.998187	0.06451420384849306	0.1342727027529667
28909	TRIM26	-1.8486955	-0.21836632	0.06496125660021444	0.13503001852130966
28910	CNN2P3	-1.8487557	-15.417501	0.06449865201104038	0.13424607238678654
28911	HNRNPA1P39	-1.8489242	-15.272811	0.06447432457341985	0.13420117362268763
28912	MTCYBP11	-1.8489498	-15.197344	0.06447062312910697	0.13419920517808295
28913	RHBDF2	-1.8489515	-0.2720938	0.06492114948866383	0.134952411226318
28914	SAPCD2P2	-1.8492844	-15.103706	0.06442231246415796	0.1341215754939748
28915	ENSG00000274836	-1.8494089	-15.371607	0.06440434313313649	0.1340898974731715
28916	RN7SL720P	-1.8494643	-14.958395	0.06439635419667696	0.1340789968220007
28917	RN7SL96P	-1.8495319	-15.186553	0.06438660648580641	0.13407016558967805
28918	ENSG00000236487	-1.8497502	-14.624	0.0643551127964816	0.13401604802065686
28919	RPL23AP65	-1.8497792	-15.317986	0.06435091847146476	0.13401304429196848
28920	ENSG00000249525	-1.8498605	-15.085823	0.06433920649362099	0.1339979255103188
28921	ENSG00000225208	-1.8498706	-14.704605	0.06433776580531107	0.1339979255103188
28922	OR4D6	-1.8498803	-14.773572	0.06433634330927318	0.1339979255103188
28923	NMNAT2	-1.8499283	-0.344203	0.06478309126741356	0.13472293541190186
28924	ENSG00000286100	-1.8499945	-1.2463529	0.0647555417733526	0.1346793651945629
28925	ENSG00000268153	-1.8500093	-15.325608	0.0643177546422297	0.133982729607668
28926	ENSG00000290863	-1.8500491	-14.637026	0.06431202477801777	0.133982729607668
28927	VN1R64P	-1.8501602	-15.609835	0.0642960059216854	0.1339559722928996
28928	ENSG00000226230	-1.8503193	-15.102043	0.06427309087336094	0.13391395966931635
28929	ENSG00000285042	-1.8503422	-14.329472	0.06426979807280483	0.1339128284506867
28930	SUCLA2P2	-1.8503635	-14.8929825	0.06426672776201396	0.13391216073572187
28931	NPIPB8	-1.8504157	-0.6810829	0.06470308497524838	0.13458529096722388
28932	ENSG00000279343	-1.8505887	-15.321804	0.06423430358593284	0.1338503258890782
28933	FTLP2	-1.8507329	-15.577417	0.0642135333911741	0.13381849747874855
28934	SAP18P2	-1.8507555	-14.687008	0.06421029583259234	0.13381849747874855
28935	OR6T1	-1.8508179	-15.034691	0.06420129470970488	0.13381017118652722
28936	ENSG00000266691	-1.8508376	-15.224747	0.0641984682428442	0.13381000712592137
28937	ENSG00000285861	-1.850904	-1.5750961	0.06454617855383633	0.1343277693681505
28938	UNC5C-AS1	-1.850911	-1.5558821	0.0645757907272983	0.13436986104394852
28939	NIPA2P3	-1.8509758	-15.850077	0.06417858386994135	0.13377428743305245
28940	LIAS	-1.8510525	-0.38230538	0.06462057129553689	0.1344423711261612
28941	B3GALNT1	-1.851092	-0.5830008	0.06461258843838241	0.1344315060998183
28942	ENSG00000290037	-1.8512172	-14.744084	0.06414386798755586	0.13371337199854438
28943	ENSG00000254625	-1.8512319	-15.369255	0.0641417434299025	0.13371337199854438
28944	RN7SL717P	-1.8513116	-15.663281	0.06413028205864209	0.13370222089612777
28945	HMGN1P10	-1.8513299	-14.750657	0.06412764517324576	0.13370222089612777
28946	ABCD1P5	-1.8513808	-15.277118	0.06412033425286713	0.13369292847431596
28947	ENSG00000285043	-1.8514525	-1.0455005	0.0645645438572814	0.134354506314071
28948	GCNT1P5	-1.8514789	-15.226849	0.0641062327442455	0.13366924950457149
28949	VN1R21P	-1.8516872	-15.175025	0.06407629431197581	0.1336125451915988
28950	Y_RNA-325	-1.8516921	-14.715977	0.06407559570977203	0.1336125451915988
28951	VN1R35P	-1.8519024	-14.3985615	0.06404539517242029	0.13355955182025195
28952	LINC01980	-1.8519931	-0.6632715	0.06446709075975408	0.1341975885192145
28953	TPST2P1	-1.8522595	-14.904659	0.06399410816296534	0.1334640290929373
28954	ENSG00000227554	-1.8523062	-14.235307	0.06398740592315758	0.13346148251010484
28955	PGAP2	-1.8523301	-0.2854032	0.06443753232894449	0.13414179238895987
28956	ENSG00000243062	-1.8524225	-1.5673555	0.06434090706410499	0.1339979255103188
28957	PRKCQ	-1.8525879	-0.29433662	0.06439634412293253	0.1340789968220007
28958	SLIRPP2	-1.8526332	-15.4265	0.06394048748295089	0.13337504752183427
28959	THSD1	-1.8527968	-0.45223263	0.06436874467226252	0.1340387038420354
28960	DUXAP6	-1.8528398	-15.842331	0.06391086900593401	0.1333189761769533
28961	LST1	-1.8530709	-0.7946712	0.06432109315519903	0.133982729607668
28962	ENSG00000259368	-1.8532982	-15.581295	0.0638451661284842	0.13318762423427535
28963	RPL15P13	-1.8533474	-15.161832	0.06383811192857998	0.1331843190257042
28964	ENSG00000278039	-1.8535612	-14.239335	0.06380750352059796	0.13313449609456351
28965	ENSG00000258535	-1.8536798	-1.194378	0.06422693086397535	0.13384068976909033
28966	H3P8	-1.8536834	-14.801082	0.06379001514885856	0.13311248908253476
28967	LINC01665	-1.853766	-14.750465	0.06377819202746975	0.13309744187773748
28968	ENSG00000248867	-1.8537802	-15.041203	0.06377616233993691	0.13309744187773748
28969	ENSG00000289414	-1.8537908	-14.710423	0.06377464880238677	0.13309744187773748
28970	SLK	-1.8539141	-0.18087852	0.06421183444341334	0.13381849747874855
28971	ENSG00000256281	-1.8541024	-15.133553	0.06373005264207249	0.13302156373767288
28972	ENSG00000257807	-1.8541447	-15.299003	0.06372399584382629	0.133014622786226
28973	ATP5PBP3	-1.8541676	-15.2201	0.06372073659506451	0.1330135209698852
28974	ENSG00000248601	-1.8543265	-0.8270505	0.06413915939394664	0.13371337199854438
28975	ENSG00000278908	-1.8543856	-15.167516	0.0636895494827907	0.13295981826694137
28976	ENSG00000253543	-1.8544399	-15.642576	0.06368178817760456	0.13294931495640003
28977	ADH5P2	-1.8549333	-15.609195	0.06361129785910805	0.13281923350953323
28978	TRBV21-1	-1.8549386	-15.566898	0.06361053188274764	0.13281923350953323
28979	ENSG00000238192	-1.8550638	-14.7049	0.06359265307497244	0.13279169072702748
28980	UBBP5	-1.8551042	-15.837174	0.06358688341929557	0.13278533656744665
28981	CBLL1	-1.8551278	-0.44544184	0.06403579292880955	0.13354524620132618
28982	KRT18P51	-1.8551321	-15.791387	0.06358289449878009	0.1327827006433206
28983	FOXD4L5	-1.8551811	-15.408305	0.06357590042252508	0.13277378843709264
28984	HNRNPA1P14	-1.8552095	-1.552163	0.06396882099925745	0.13342843384682568
28985	CLNS1AP1	-1.8552879	-15.592298	0.06356065465496828	0.1327476416514837
28986	MTCL1P1	-1.8553234	-15.62762	0.06355559131492551	0.13274275972955235
28987	ENSG00000272328	-1.8553427	-15.6331215	0.06355283773691593	0.13274270178478798
28988	UHRF1BP1L	-1.8554511	-0.19584265	0.06399031070458226	0.13346182494718176
28989	RPL29P12	-1.855485	-15.092809	0.06353254866243914	0.13271170826420714
28990	ENSG00000250976	-1.8555576	-15.341789	0.06352217587974496	0.13269573271241505
28991	ASH2LP2	-1.8557633	-15.385373	0.06349283607213706	0.13264013260009996
28992	KHDC1P1	-1.8559561	-14.985591	0.06346535589397971	0.1325884127552563
28993	ENSG00000260348	-1.8560705	-14.556398	0.06344903959475902	0.13256001244950769
28994	ENSG00000284209	-1.856091	-15.265589	0.06344611368886424	0.13255958659774802
28995	ENSG00000215871	-1.8560976	-15.317546	0.06344519240891743	0.13255958659774802
28996	TOMM20P3	-1.8566812	-15.387266	0.0633620477560471	0.13240666845279703
28997	ENSG00000279844	-1.8566906	-15.466654	0.06336071498004364	0.13240666845279703
28998	ENSG00000270017	-1.8567407	-14.728301	0.06335359201523214	0.13240036151222104
28999	RBM22P3	-1.8567895	-15.317229	0.06334664087782681	0.13239151613529074
29000	MUC3A	-1.8568232	-0.19839284	0.06379310440745434	0.1331132315722946
29001	OR10AE1P	-1.8568356	-15.007728	0.0633400798311892	0.13238348530554725
29002	IGKV2OR22-3	-1.8568443	-15.011353	0.06333884714542629	0.13238348530554725
29003	ARHGAP11B	-1.8568975	-0.93097323	0.06377562663738104	0.13309744187773748
29004	GPAA1P1	-1.8569442	-14.76726	0.06332462342148605	0.13236822386485503
29005	ENSG00000288218	-1.8569903	-14.762522	0.06331806133059718	0.13236018847344702
29006	FABP12P1	-1.8570132	-15.175886	0.0633148037303192	0.13235906040176365
29007	RNY3P11	-1.8570278	-15.254848	0.06331274060070614	0.13235906040176365
29008	ENSG00000285910	-1.857234	-15.23499	0.06328339666388123	0.13231612428567638
29009	ISY1-RAB43	-1.8572866	-0.9461408	0.06371881151033287	0.1330135209698852
29010	HNRNPA1P19	-1.8573337	-15.835283	0.06326922623632646	0.13229217600930124
29011	MTCO1P48	-1.857364	-15.911824	0.06326490614682909	0.1322888230296828
29012	GAPDHP26	-1.8575574	-15.868161	0.06323742838614974	0.13224272287322195
29013	KLF2P1	-1.8576194	-15.423542	0.06322861220654846	0.13222996466694567
29014	RNU6-1158P	-1.8576788	-14.610847	0.06322017308027776	0.13221799393014244
29015	MTCO1P47	-1.8577923	-14.904024	0.06320405166181758	0.13219563234236106
29016	ENSG00000266696	-1.8580185	-1.5715657	0.06353898841322793	0.13271946717626204
29017	H3P27	-1.8583326	-14.646889	0.0631273144629664	0.1320464739365808
29018	DPP3P2	-1.859004	-16.386066	0.06303209491994304	0.13187562117251186
29019	MRPS35P3	-1.859632	-15.873626	0.06294312364871325	0.13170079210471075
29020	TRAV25	-1.8597487	-15.80457	0.06292661218926852	0.13167190136179258
29021	SMAP1	-1.8597513	-0.15543838	0.06337937721963836	0.13243151599768083
29022	ENSG00000283517	-1.8598558	-0.9684663	0.06333386221258445	0.13238185346503725
29023	FOXB2	-1.8599383	-14.921596	0.0628997775632208	0.13162140631547464
29024	ENSG00000287316	-1.859983	-1.0824486	0.06331102451786609	0.13235906040176365
29025	ENSG00000260611	-1.8601669	-14.92317	0.06286743260422137	0.13155937574493456
29026	SNRPCP4	-1.8603306	-15.4101095	0.0628442973608857	0.1315213168010602
29027	ENSG00000260443	-1.8603389	-14.781759	0.06284311532843784	0.1315213168010602
29028	LTBP2	-1.8606166	-0.3934495	0.0632491018673175	0.13226145494394656
29029	OR4F17	-1.8607609	-15.567557	0.06278346068480788	0.1314288341326903
29030	ENSG00000248667	-1.8607751	-14.971411	0.0627814709661028	0.1314288341326903
29031	ENSG00000253342	-1.8607756	-15.676688	0.06278140338914696	0.1314288341326903
29032	ZKSCAN2-DT	-1.8608466	-0.63721144	0.06321920231767876	0.13221799393014244
29033	ENSG00000235756	-1.8608747	-15.315597	0.06276739334964009	0.1314155470993683
29034	ENSG00000217379	-1.8609041	-15.090426	0.0627632476763089	0.13141476633162313
29035	MIR5001	-1.8609066	-15.411045	0.06276289377772822	0.13141476633162313
29036	RPL21P33	-1.860985	-15.113526	0.06275180605249334	0.13140775967079427
29037	SNORA40C	-1.8611044	-15.2939415	0.06273495394747643	0.1313781193486801
29038	FAM230A	-1.8611068	-15.507752	0.06273461640352151	0.1313781193486801
29039	SOD1P1	-1.8612211	-14.513377	0.06271847842861057	0.13137186384431493
29040	CICP5	-1.8613454	-15.779899	0.06270093392448799	0.1313407639476392
29041	IGLV3-30	-1.8614066	-14.90165	0.06269230009008589	0.13132832751697004
29042	TEX53	-1.8615266	-1.5771366	0.06303596525280941	0.13187805283676216
29043	IQCM	-1.8616359	-0.34009928	0.0631067983805723	0.13200922970520232
29044	OR1N1	-1.8617882	-14.939237	0.06263846844540259	0.13122120521183064
29045	DELE1	-1.8620813	-0.22156146	0.06304862132163802	0.1318988642117505
29046	RABGAP1L-DT	-1.8623693	-0.6664945	0.06300334092695216	0.1318211255192574
29047	LINC02114	-1.8625227	-15.700868	0.06253496993950712	0.13103257029018192
29048	NIFKP2	-1.8625531	-16.073254	0.06253067822772787	0.13102921550490068
29049	RN7SL320P	-1.8626598	-14.317124	0.06251565948799935	0.1310090190957308
29050	PRELID1P3	-1.862664	-15.280362	0.06251507549142957	0.1310090190957308
29051	Metazoa_SRP-21	-1.8627257	-15.139957	0.06250637252932371	0.1310064699562301
29052	ENSG00000261044	-1.8627685	-15.5468855	0.06250035534737408	0.13099949663021535
29053	ENSG00000276189	-1.8628438	-15.177346	0.06248977046616262	0.13098294848539524
29054	RN7SL798P	-1.8629225	-15.40021	0.0624786833665299	0.13097098371070004
29055	HMGA1P1	-1.8629534	-14.604115	0.06247433327509959	0.13096750244643993
29056	RNU4-31P	-1.8631458	-14.957746	0.06244725968531462	0.13092201877714188
29057	IGFL1	-1.8634626	-15.647514	0.06240272225328138	0.1308423651568544
29058	STPG3-AS1	-1.8636801	-0.6974122	0.06281532664540172	0.13147858578946844
29059	ENSG00000259017	-1.8637778	-15.279504	0.062358432348504605	0.13076393827272434
29060	PUS1	-1.8638527	-0.4314046	0.06279745972434578	0.13145248855124617
29061	ENSG00000228650	-1.8638588	-15.169597	0.06234705200358897	0.13075133450199283
29062	PGBD4P6	-1.8638686	-14.788726	0.06234567275940083	0.13075133450199283
29063	PPP1R2P6	-1.8639537	-15.903163	0.06233372534358293	0.13073464648700642
29064	CCL3	-1.8639938	-1.2331518	0.06275940001448146	0.13141476633162313
29065	GAPDHP77	-1.864226	-15.543041	0.06229549238199366	0.13066008648541336
29066	LINC02421	-1.8642353	-0.8565755	0.06272277075656829	0.13137495008219977
29067	OR7A5	-1.864249	-15.133066	0.06229226726854138	0.13065894953884774
29068	HEATR1	-1.864388	-0.22047374	0.06272534733174313	0.13137495008219977
29069	ENSG00000287163	-1.8645269	-14.667162	0.06225326081610668	0.130588382305525
29070	OR11H5P	-1.8645657	-14.542114	0.06224781988542889	0.1305825938132427
29071	ENSG00000251545	-1.8645737	-15.414199	0.06224668707078192	0.1305825938132427
29072	CFL1P2	-1.8645846	-15.771978	0.06224516970553393	0.1305825938132427
29073	LINC00265-2P	-1.8646432	-14.957151	0.062236934880803764	0.1305825938132427
29074	WARS2P1	-1.8647047	-14.781176	0.06222831705639881	0.13057708584766914
29075	ENSG00000287014	-1.8648734	-0.8265255	0.06262965008931973	0.13120837599697535
29076	CTRB2	-1.8649129	-14.398418	0.062199122274575504	0.13052541827662148
29077	ENSG00000276631	-1.8649569	-15.279564	0.06219296188926167	0.13051811497880908
29078	ENSG00000236905	-1.8649849	-15.790253	0.06218903896880744	0.13051550679637067
29079	ENSG00000233256	-1.8650154	-1.578854	0.06254488134337374	0.1310476994948634
29080	FAM197Y4-1	-1.8652436	-14.535662	0.062152781963154886	0.13045065839331596
29081	MTND1P9	-1.8652778	-14.612631	0.06214799737499498	0.13044623835901495
29082	RNF32-AS1	-1.8652854	-0.74226403	0.06258138766531876	0.1311143589466749
29083	OR7E25P	-1.8653208	-15.595935	0.062141966342030557	0.1304392015915605
29084	OR1L3	-1.8655362	-14.189421	0.06211178275645075	0.130381464574923
29085	NOTCH2NLB	-1.8658236	-0.7234124	0.06250981979292965	0.131008056648136
29086	RAD1P1	-1.8659304	-15.550549	0.06205660559935325	0.1302824874753106
29087	ENSG00000254746	-1.8659372	-1.2414141	0.06247234536500636	0.13096750244643993
29088	FDPSP6	-1.8660535	-15.319715	0.06203938981267381	0.13025757545475508
29089	LINC02322	-1.8661376	-15.052793	0.06202761979848508	0.13023847837479527
29090	DNAJC19P3	-1.8661908	-15.453843	0.06202019258461596	0.1302284985549167
29091	TRBV7-1	-1.8661942	-14.812565	0.062019701586439276	0.1302284985549167
29092	RN7SL466P	-1.8664916	-15.203346	0.06197813030878031	0.13016824038370567
29093	CARD19	-1.8666561	-0.54743093	0.062403892832007486	0.1308423651568544
29094	SLC35F5	-1.8667029	-0.17698827	0.062400718629509896	0.1308423651568544
29095	LRRC2-AS1	-1.8668145	-14.942736	0.06193301107789406	0.13009031114006578
29096	MIR655	-1.867193	-14.675151	0.061880140564964464	0.13001290384125633
29097	ENSG00000271537	-1.8672969	-14.72708	0.06186563981183623	0.12998804537070374
29098	HNRNPA1P18	-1.8676789	-15.330689	0.061812339484347834	0.12988726249013036
29099	MTCO2P31	-1.8677486	-15.022328	0.061802615732287236	0.12988726249013036
29100	SENP3	-1.867817	-0.3675997	0.062244082489892105	0.1305825938132427
29101	LCE2C	-1.8682212	-15.31904	0.061736750701515776	0.12975642147874042
29102	RNU6-696P	-1.8682568	-15.3942585	0.061731790615245065	0.129751596503138
29103	LSM3P4	-1.8683074	-14.766811	0.06172475043458608	0.1297423988546043
29104	FEN1P1	-1.8687108	-15.676994	0.061668574925467644	0.12962991590281103
29105	MIR3619	-1.868731	-15.4364	0.061665738652316344	0.12962991590281103
29106	ENSG00000238232	-1.8687613	-14.7885	0.061661539570417354	0.12962991590281103
29107	ENSG00000289690	-1.8690243	-0.920221	0.062056344450079265	0.1302824874753106
29108	ENSG00000254198	-1.8694786	-15.316583	0.06156175572289251	0.12945007902730774
29109	MTATP6P2	-1.8695077	-15.52268	0.06155772390828814	0.1294471905555668
29110	RPL21P17	-1.8695077	-15.84394	0.06155772328348324	0.1294471905555668
29111	CLTA	-1.8695931	-0.21198085	0.06199663811573102	0.13019588093319545
29112	ENSG00000248895	-1.8697191	-15.761342	0.061528320981667786	0.12940212373851254
29113	ENSG00000262332	-1.8697559	-14.838349	0.06152321966761145	0.12939698330194965
29114	OR52B4	-1.8698858	-14.704344	0.06150517510889343	0.12936461872987917
29115	PENK	-1.8699416	-1.3247133	0.06192984635101126	0.13009031114006578
29116	ARL4A	-1.8700244	-0.6420807	0.06193065310166741	0.13009031114006578
29117	RBPMS2P1	-1.870077	-14.01787	0.06147862211081096	0.1293143546800394
29118	RPL5P26	-1.8702788	-15.108793	0.0614506013268732	0.12926099880852107
29119	RNF19A	-1.8703324	-0.14313293	0.061894040705207536	0.1300308884496202
29120	RNU6-1167P	-1.8704586	-15.903154	0.06142565798138606	0.12921411198175112
29121	ENSG00000288916	-1.870534	-15.671215	0.06141520886609132	0.12919771227097998
29122	LINC00896	-1.870713	-1.5456368	0.061809973287733376	0.12988726249013036
29123	VN1R90P	-1.8709244	-15.335788	0.06136106299591259	0.12909496028750816
29124	ENSG00000261447	-1.8715659	-14.275991	0.06127216459808222	0.12892464014852265
29125	ENSG00000227747	-1.8715954	-14.68582	0.06126809936363701	0.12892165677787645
29126	ENSG00000261060	-1.871652	-16.055367	0.061260254107373714	0.1289107188022161
29127	RNU6-1323P	-1.8717488	-14.563853	0.06124685629059761	0.12889366498010038
29128	LINC01068	-1.87176	-1.0188359	0.06165084758157083	0.12962062755924947
29129	ENSG00000287528	-1.871806	-1.2724385	0.06164513769098989	0.12961421852579016
29130	ZNF17	-1.8718808	-0.4949413	0.06166729068589332	0.12962991590281103
29131	PDK1P2	-1.8719083	-14.832135	0.0612247767496838	0.12885833599084198
29132	ENSG00000248943	-1.8722656	-15.181366	0.06117536810654633	0.12875991165892695
29133	ENSG00000242775	-1.8722816	-15.129405	0.06117315783730946	0.12875991165892695
29134	ACTL7A	-1.8722894	-14.545741	0.06117206211413772	0.12875991165892695
29135	KRTAP15-1	-1.8723636	-15.649977	0.061161812072739095	0.1287536387117213
29136	TMEM266	-1.8726482	-0.49042708	0.06156795468068077	0.1294575240518045
29137	Y_RNA-126	-1.872761	-14.642939	0.0611068798168235	0.12864356014696832
29138	RLBP1	-1.8727741	-1.3130522	0.061541069033132154	0.129423345127633
29139	ENSG00000272428	-1.8731357	-15.708144	0.061055133830712274	0.1285512952262539
29140	LELP1	-1.8733486	-16.073639	0.061025758991845876	0.12849500222176194
29141	ENSG00000243771	-1.8734	-14.870427	0.061018658595531856	0.12848560713820256
29142	ENSG00000233778	-1.8735313	-15.821765	0.06100053314276399	0.12845537891456912
29143	OSTF1P1	-1.8736546	-15.2953825	0.06098353334272964	0.12842830421744716
29144	ZFYVE27	-1.8738468	-0.26900652	0.061407423494272945	0.12918691503905755
29145	LINC01115-1	-1.8740008	-15.268821	0.060935807982753915	0.12833889703071316
29146	RPL7L1P13	-1.8742085	-14.440934	0.06090717818781228	0.12828414702608373
29147	ENSG00000223886	-1.8742526	-15.553806	0.06090110044333906	0.12827689400474593
29148	DCUN1D5	-1.8745139	-0.30385152	0.061313395777798596	0.1290058218875453
29149	ENSG00000256627	-1.8747641	-14.911855	0.06083066737779117	0.12815071119413715
29150	ENSG00000279009	-1.8747672	-15.025814	0.06083023997403668	0.12815071119413715
29151	POLR3K	-1.8748448	-0.8134139	0.061253655325314085	0.12890240296582453
29152	ENSG00000263331	-1.8748736	-1.1548846	0.06124240505291403	0.12888986737831398
29153	OR13C4	-1.8749291	-14.526006	0.06080796147180375	0.12811918244258902
29154	PPIAP79	-1.8749396	-14.765102	0.060806515202665334	0.12811918244258902
29155	Y_RNA-576	-1.8750913	-14.402276	0.06078564522621071	0.12808356848366617
29156	KRBA1	-1.8754877	-0.47182575	0.061170248324746594	0.12875991165892695
29157	ENSG00000261671	-1.8755176	-15.294428	0.06072702903169808	0.12798220711410538
29158	RPL12P6	-1.8756027	-14.560705	0.06071533289768061	0.12796309536273048
29159	ENSG00000239137	-1.8757105	-14.308993	0.06070052476136161	0.12793742284478632
29160	CSGALNACT2P1	-1.8757385	-15.612314	0.060696679458563677	0.12793485527497983
29161	DYNLT3P2	-1.8758827	-15.185551	0.06067686559521298	0.12789862791653386
29162	LINC01326	-1.8759065	-15.972842	0.0606736058016483	0.12789729267287114
29163	CCDC194	-1.8759791	-1.1909367	0.061102883945826865	0.12864070910872322
29164	PTER	-1.8761044	-0.3174892	0.061089628938300895	0.12861836359867604
29165	LLPHP1	-1.8767484	-14.617201	0.0605580527493945	0.12767581837345282
29166	KDELR1	-1.8767855	-0.4192148	0.061001665217839035	0.12845537891456912
29167	NDUFA5P11	-1.876945	-15.115021	0.060531115007052584	0.12763007614363728
29168	U3-23	-1.8769566	-15.032997	0.06052951825245554	0.12763007614363728
29169	ICAM3	-1.8770033	-1.2699113	0.06094637666956547	0.1283556048546685
29170	TLR7	-1.8775445	-1.551356	0.06086338216493996	0.12820853813773883
29171	RPSAP44	-1.8777187	-15.625124	0.06042513499328837	0.12744524335844587
29172	MRPS21P7	-1.8777531	-15.012885	0.0604204245820037	0.12744082797532988
29173	ENSG00000277743	-1.8780534	-15.184463	0.0603793259729779	0.12736517440145878
29174	PRAMEF25	-1.8781198	-14.770772	0.060370248004316486	0.12735154157739675
29175	TMEM39A	-1.8781813	-0.24362794	0.060810439504250746	0.12811918244258902
29176	TRGVB	-1.8781862	-15.71176	0.060361163755865886	0.127337894324344
29177	ITPKB-AS1	-1.8783045	-1.2621233	0.06075410271293368	0.12803372398798876
29178	IGHV7-4-1	-1.8783884	-15.529919	0.0603335285637124	0.12729062360261964
29179	BTF3P2	-1.8787662	-14.183473	0.06028189663924441	0.12719822360318575
29180	GAGE12J	-1.8794193	-15.572098	0.060192726384242966	0.12702658127317837
29181	ENSG00000227979	-1.879481	-15.039885	0.06018431674577381	0.1270143383265739
29182	ENSG00000255011	-1.8795279	-15.835442	0.06017791344805407	0.12700632872901696
29183	LINC01597	-1.8797064	-0.8875779	0.06058062738629777	0.12771788356456681
29184	ENSG00000277797	-1.8797477	-15.340589	0.06014793963796537	0.12694857038484972
29185	RPL15P21	-1.8799453	-16.03438	0.06012100647608379	0.12689974110909386
29186	RPS3AP36	-1.8800362	-15.391132	0.06010861201320881	0.12689306345670376
29187	CDKN2AIPNLP2	-1.8801261	-15.94461	0.060096356733373504	0.12687269173285745
29188	SIGLEC17P	-1.8801619	-14.63802	0.06009148842268649	0.1268679139516165
29189	BUD13	-1.8802899	-0.43392348	0.06052150722486831	0.12762086943953566
29190	SLC35G2	-1.8805033	-0.43042535	0.06048844190305595	0.127562192265504
29191	ENSG00000229732	-1.8809167	-15.518604	0.05998870863040963	0.1266728875589146
29192	MGAT4D	-1.8809682	-1.1092521	0.060394470781467174	0.1273916029850517
29193	ENSG00000213247	-1.8809936	-14.9170885	0.05997824741235626	0.12665628951419822
29194	ENSG00000272109	-1.8810153	-1.5704908	0.06035863722503893	0.127337894324344
29195	IFNL2	-1.8810415	-14.776884	0.059971742158930565	0.1266480442175022
29196	LLPHP2	-1.8811378	-15.495593	0.05995864289880129	0.12663136403355993
29197	IGKV1D-43	-1.8811984	-15.072392	0.05995040575152982	0.12661945870182587
29198	LINC01255	-1.8814147	-1.5584946	0.06032510939231413	0.12727837516515372
29199	ENSG00000250728	-1.8816161	-15.419328	0.059893624441587204	0.12651599388637172
29200	ENSG00000260945	-1.8816661	-15.2663145	0.059886839117788776	0.12651263627269121
29201	RAD51	-1.8817691	-0.48744267	0.06031823255797314	0.12726937994402843
29202	OR5B1P	-1.8818128	-14.874844	0.05986690694649364	0.12647601555161803
29203	AHCYP5	-1.881977	-15.523554	0.05984460860039386	0.1264453640065073
29204	Y_RNA-297	-1.8821526	-14.775847	0.05982076494074214	0.12640595379173222
29205	COA5	-1.8821751	-0.40924165	0.0602619496690419	0.12716715452541502
29206	RFC3P1	-1.8822517	-15.06728	0.05980730243077372	0.1263829904002525
29207	NACAP2	-1.8825712	-15.252863	0.059763966066851346	0.1263023746701179
29208	ENSG00000228525	-1.8826588	-15.49526	0.05975207790172558	0.12628273108489854
29209	RPS26P2	-1.882664	-14.607948	0.05975138972770016	0.12628273108489854
29210	ENSG00000237087	-1.8827983	-14.142994	0.05973316434282016	0.1262537168909139
29211	HOXC10	-1.8828319	-1.566955	0.06011899328852802	0.12689974110909386
29212	SNORA22C	-1.8828802	-14.666788	0.05972207058669128	0.12624122725196163
29213	RPS26P54	-1.882958	-14.226005	0.0597115189989807	0.12622440214491307
29214	MRPS22P1	-1.8831009	-15.261191	0.05969216369096125	0.1261889645521111
29215	HNRNPA1P74	-1.8831494	-14.897564	0.05968558149537818	0.12618052735671484
29216	LINC02247	-1.8831941	-15.111467	0.05967953145766754	0.1261732145057521
29217	KPNA3	-1.8832233	-0.17827974	0.06012219858862815	0.12689974110909386
29218	MIR5087	-1.883239	-14.697018	0.05967343432450044	0.12616580144725056
29219	CCDC148	-1.8832724	-0.41161385	0.06011471566599884	0.12689974110909386
29220	ENSG00000270333	-1.8833683	-14.769858	0.05965594052450681	0.12613429105863289
29221	ATP1A3	-1.883452	-0.90623724	0.06008936474766611	0.1268679139516165
29222	SPATA31D4	-1.88358	-15.071884	0.05962726568398011	0.12609556124189955
29223	ENSG00000279087	-1.8836564	-15.600321	0.05961692242099633	0.12607916307194508
29224	OR7E121P	-1.8838162	-16.02805	0.05959529105199797	0.12604436411075776
29225	ZMYM1	-1.883922	-0.2521062	0.06002778716160731	0.12674441463735486
29226	ENSG00000257855	-1.8839765	-14.522234	0.05957361120727826	0.1260039836071941
29227	LY86-AS1	-1.8839796	-0.6479554	0.06001316631072427	0.1267190379829012
29228	OR5AC4P	-1.8842969	-15.588494	0.0595302896380571	0.1259178232547498
29229	RPL7P34	-1.8843423	-14.853328	0.059524136502389295	0.12591027709987637
29230	IGHV1OR21-1	-1.8845989	-14.738643	0.059489479261120824	0.1258479001328437
29231	PCBP1	-1.8846382	-0.64954746	0.059925033204329486	0.12657135960203145
29232	ENSG00000289225	-1.8847473	-15.785511	0.05946942550720496	0.12581094241061155
29233	ALDH7A1P3	-1.8847969	-15.021119	0.05946272596052587	0.12580223428732681
29234	OR2A13P	-1.884836	-14.999411	0.05945743617108548	0.12579650808791418
29235	BCL2A1	-1.884957	-0.9240291	0.05985094747692198	0.12645327086776634
29236	POTEB2	-1.8849643	-14.356457	0.059440113992491585	0.12576532287132236
29237	ENSG00000291013	-1.8850732	-0.9015324	0.059862966044937446	0.12647317659246696
29238	PPP1R2C	-1.8851204	-14.988127	0.05941904531142485	0.12573713416659135
29239	LINC02434	-1.8851429	-15.640148	0.05941599529461063	0.12573614370141442
29240	ENSG00000290620	-1.8851917	-15.628803	0.05940942155915374	0.12573614370141442
29241	ENSG00000213169	-1.8853388	-14.839251	0.059389573171124845	0.12570683817244258
29242	RN7SL330P	-1.8853827	-14.966996	0.05938364160375885	0.1257004511353494
29243	KRT7-AS	-1.8854434	-15.037762	0.05937545388688087	0.12568858306382633
29244	RN7SL193P	-1.8855307	-15.015901	0.05936367711388871	0.12566911615771834
29245	DPPA2P2	-1.8856835	-15.340297	0.05934306109259125	0.12563093462100633
29246	ENSG00000223469	-1.8860751	-15.62656	0.059290279570771036	0.12554102502445358
29247	TMEM120B	-1.8861154	-0.23840904	0.05973249052737756	0.1262537168909139
29248	ENSG00000244527	-1.8861362	-14.8128605	0.05928206232447793	0.12552908388022552
29249	PAQR9-AS1	-1.8864483	-15.635345	0.05924002658491452	0.12546189504358385
29250	ATP6V0CP3	-1.886517	-16.027681	0.059230761120767576	0.12545318393611427
29251	ENSG00000279918	-1.8865757	-14.044956	0.05922286610428215	0.12544191786117753
29252	ENSG00000281133	-1.8867311	-14.601139	0.059201942148965445	0.1254030525780913
29253	DAZ4	-1.8867505	-15.063117	0.05919934880935758	0.12540301397703665
29254	POLR2DP1	-1.8867558	-14.94866	0.05919862280694534	0.12540301397703665
29255	ENSG00000285889	-1.8869814	-0.825635	0.059599854905606695	0.12604854226497156
29256	DEFB109D	-1.8875853	-15.48488	0.05908710248056503	0.12518702269299786
29257	LINC00507	-1.8875867	-1.551356	0.05950825531695831	0.12588215183637702
29258	IGKV1-5	-1.8877589	-15.742855	0.05906378436691172	0.12515395401182955
29259	CICP11	-1.8881915	-14.649337	0.05900569533508931	0.12504718879969445
29260	ENSG00000254444	-1.8882143	-0.88860905	0.05943756236533058	0.12576532287132236
29261	NAT2	-1.8883193	-1.309256	0.05941416184958395	0.12573614370141442
29262	MTATP6P17	-1.8883468	-14.379545	0.05898484914525328	0.1250084508519255
29263	WDR19	-1.8884836	-0.2522115	0.05941128915846204	0.12573614370141442
29264	ENSG00000264131	-1.8887383	-15.047151	0.058932346071202714	0.12491892526227169
29265	ENSG00000280404	-1.8889498	-15.213984	0.058904004927532276	0.12486428555090615
29266	HMGN1P11	-1.8889546	-15.292811	0.0589033517445554	0.12486428555090615
29267	ENSG00000230936	-1.8890494	-14.00034	0.058890647056890906	0.12485227385182732
29268	ENSG00000289831	-1.8892055	-15.671431	0.05886975060869689	0.12481883991389417
29269	PPIAP33	-1.8894551	-15.50588	0.058836325551321886	0.12476702994368637
29270	LINC00880	-1.8894618	-1.2326235	0.0592688018168419	0.1255064621853532
29271	RPS18P13	-1.8895522	-15.455239	0.058823318111600804	0.12475298081172094
29272	ENSG00000261103	-1.8896065	-1.5478053	0.05924577014232476	0.1254653689534472
29273	TMEM14C	-1.8897815	-0.64280665	0.05923572998453024	0.1254582515890338
29274	ENSG00000240459	-1.8900089	-14.630809	0.058762207929624805	0.12463966208270694
29275	ENSG00000223999	-1.8900207	-14.58624	0.05876062592211147	0.12463966208270694
29276	ENSG00000271587	-1.8900391	-14.920825	0.05875817538225889	0.12463966208270694
29277	ENSG00000271671	-1.8900504	-14.732135	0.058756656712816456	0.12463966208270694
29278	PHKG1P3	-1.8900506	-15.103338	0.058756625512663745	0.12463966208270694
29279	ENSG00000228844	-1.8900794	-14.878845	0.058752785459222065	0.12463966208270694
29280	SDHDP3	-1.8902113	-14.890751	0.05873514719613129	0.12462025959207049
29281	SMIM10L2B	-1.8908235	-1.2409389	0.05907891139282726	0.125175114297246
29282	RNU6-98P	-1.8908898	-15.581249	0.0586444972180831	0.12444961327898775
29283	ENSG00000260520	-1.8908986	-1.5836568	0.05901170751222544	0.1250544879212513
29284	Metazoa_SRP-130	-1.8914425	-15.190381	0.05857073809931952	0.12430933989804585
29285	RN7SL525P	-1.8914939	-15.38779	0.05856387038314824	0.12430018130746831
29286	ENSG00000255996	-1.8914986	-14.827896	0.05856326494798772	0.12430018130746831
29287	FAM207BP	-1.8915551	-15.333774	0.058555729749164113	0.1242937375697321
29288	PTTG1IP2	-1.8916135	-13.905333	0.058547927832261426	0.12428801175132811
29289	ENSG00000230686	-1.8917295	-15.2247305	0.05853247399444578	0.12426062245876109
29290	ENSG00000248613	-1.891766	-15.76297	0.05852760877449399	0.12425571070277741
29291	ENSG00000286576	-1.8917854	-14.8228445	0.05852502092612718	0.12425563365132936
29292	TPM3P3	-1.8919353	-14.283819	0.05850503079034578	0.12421860784043681
29293	DYNLL1	-1.8919833	-0.5587962	0.05894017084069018	0.12492463612464878
29294	ENSG00000289007	-1.8920468	-0.24404709	0.05893508060250774	0.12491928422985514
29295	DDX43P3	-1.8921335	-15.6430855	0.05847862620480526	0.12417337311073545
29296	OR10C1	-1.8922365	-15.177364	0.05846491807256267	0.12415509246021529
29297	DUX4L4	-1.8923264	-14.917937	0.05845294710963012	0.12413508431140237
29298	ENSG00000231080	-1.8923328	-15.136767	0.05845207978473742	0.12413508431140237
29299	ATP11A-AS1	-1.892374	-1.1568205	0.058873837101021446	0.12482206970897917
29300	ENSG00000254583	-1.8924123	-15.6628895	0.058441503668618	0.124121607817801
29301	FZD2	-1.8925644	-1.3257725	0.058835399163894055	0.12476702994368637
29302	PIAS1	-1.8925871	-0.12802802	0.05886377255794325	0.1248115990780999
29303	ENSG00000217786	-1.8926262	-15.793876	0.058413029816716165	0.12406654422603121
29304	ENSG00000234902	-1.8926412	-0.8731354	0.05883762870460301	0.12476702994368637
29305	CICP8	-1.8927613	-15.241311	0.0583950414277522	0.12403374743528055
29306	RPS8P3	-1.8927771	-14.951209	0.058392944606804074	0.12403374743528055
29307	HMGB3P12	-1.8930451	-15.566728	0.05835731132661227	0.12396982843235754
29308	ENSG00000225191	-1.8930818	-15.060062	0.05835243279698317	0.12396487250130814
29309	RNF11P1	-1.8930956	-15.115195	0.05835059143103962	0.12396487250130814
29310	ENSG00000229311	-1.8932897	-15.01939	0.058324784239225866	0.12392776049922864
29311	Metazoa_SRP-84	-1.8933101	-15.165524	0.058322079638285125	0.12392742098896976
29312	ENSG00000290564	-1.8933864	-1.5599984	0.05872139249508144	0.12459650436693286
29313	KCTD9P6	-1.8934759	-15.820772	0.05830004151013009	0.12389140432275768
29314	AP1AR	-1.8934864	-0.29490647	0.05874470992959878	0.1246351189017384
29315	ENSG00000270708	-1.8935324	-15.147963	0.05829253001852767	0.12388084777840978
29316	ENSG00000287819	-1.893633	-15.156656	0.0582791687595787	0.12385785808911422
29317	LRRC17	-1.8937186	-0.47857863	0.058709800360876745	0.1245773358594325
29318	ENSG00000261482	-1.8937343	-15.543693	0.05826571665730788	0.1238346733198437
29319	OR2G2	-1.8938082	-15.643657	0.058255896862636894	0.12381920676574247
29320	LINC01338	-1.8939137	-1.1393441	0.05866260422457225	0.12448261364452566
29321	RN7SL342P	-1.8941857	-15.116954	0.05820580453576292	0.12373553045590728
29322	SLC9A1	-1.8942689	-0.27670586	0.05863939183649387	0.12444420201566997
29323	RN7SL229P	-1.8943291	-15.338008	0.058186779234769996	0.12370469637539637
29324	PHYHD1	-1.8944817	-0.6170548	0.05860786639663786	0.12438271933162515
29325	OR8U3	-1.8944924	-15.616864	0.058165115008034576	0.12366943637186814
29326	ENSG00000227413	-1.8948156	-15.013894	0.05812226512139963	0.12358912177460131
29327	RNU6-606P	-1.8948218	-14.358359	0.05812143768515562	0.12358912177460131
29328	LINC01855	-1.8948941	-15.3138	0.058111860397943985	0.12358318606310652
29329	IFNA12P	-1.8949713	-14.605091	0.058101630753585175	0.12357223302268584
29330	TBC1D3P4	-1.894974	-15.491495	0.05810126764177273	0.12357223302268584
29331	ENSG00000275278	-1.8950263	-16.056726	0.05809434448237539	0.12357223302268584
29332	RPL12P34	-1.8951553	-15.0111475	0.05807725740238035	0.12354736506120559
29333	ENSG00000213209	-1.8953142	-14.260661	0.058056206829585726	0.12351877147045155
29334	ENSG00000274993	-1.8953339	-0.5868807	0.058495583327450515	0.12420396411075584
29335	GCC2-AS1	-1.8954916	-0.48506624	0.05847371670728639	0.12416836245634819
29336	ENSG00000186148	-1.8955251	-14.238761	0.05802829095115881	0.12347016702667592
29337	MTND6P12	-1.8955293	-15.296947	0.05802774781019529	0.12347016702667592
29338	Y_RNA-329	-1.8957416	-14.172629	0.05799965295729021	0.12342541075485575
29339	RN7SL190P	-1.8957627	-15.203385	0.057996856129973816	0.1234248525026205
29340	ENSG00000250214	-1.8962446	-14.127056	0.05793312014119109	0.12331076902992805
29341	ENSG00000218986	-1.8962654	-14.526664	0.05793038530322902	0.12331033759492292
29342	ENSG00000226043	-1.8962667	-0.5985622	0.05834886145420273	0.12396487250130814
29343	ABCC6	-1.8963189	-0.17135744	0.05836631068393668	0.12398353752176003
29344	ENSG00000277770	-1.8964452	-14.763854	0.05790662880163484	0.12327093034996599
29345	ENSG00000275547	-1.8965251	-15.24024	0.05789605758439475	0.12326413482381107
29346	MTND5P27	-1.8965635	-15.781267	0.05789098415209015	0.12325879443155326
29347	ARHGEF37	-1.8965907	-0.38916457	0.05833146348932295	0.12393654489542098
29348	ZFP14	-1.8967651	-0.25742963	0.058306881187700804	0.12390053235932512
29349	ENSG00000270982	-1.8968003	-15.054193	0.057859718102647034	0.12320299747104088
29350	Y_RNA-381	-1.8968525	-14.712914	0.05785283311806645	0.12319372369511566
29351	KRTCAP2P1	-1.8969941	-14.799738	0.05783413449893816	0.12316467756283249
29352	C1DP5	-1.897026	-14.2031555	0.05782992611620006	0.12316467756283249
29353	ENSG00000273825	-1.8972719	-15.023813	0.057797481002154476	0.12310276984967279
29354	PDZD3	-1.8974075	-0.3463131	0.05822169357084141	0.1237573126806126
29355	ENSG00000258539	-1.8974444	-0.65786886	0.058210379976958194	0.12373866533318391
29356	RPL7AP3	-1.8974607	-15.366432	0.057772586474187	0.12305512907842184
29357	ENSG00000279019	-1.8974749	-1.6001781	0.058117839460774964	0.12358912177460131
29358	FAM86DP	-1.8974764	-0.53565127	0.058206364361656	0.12373553045590728
29359	ENSG00000284952	-1.8976879	-0.9668149	0.058164598222789736	0.12366943637186814
29360	NFKBIB	-1.8976923	-0.560515	0.058175899068474424	0.12368696497867573
29361	OR4C3	-1.8978395	-15.679264	0.05772264654925125	0.12297027173784669
29362	ENSG00000279994	-1.8978684	-15.824503	0.05771884414810517	0.12296755063104496
29363	PPIAP64	-1.8980513	-15.014757	0.05769475310840335	0.12292698139976488
29364	ENSG00000228863	-1.89821	-1.3180746	0.05810163496489461	0.12357223302268584
29365	RNF7	-1.8983823	-0.4992683	0.05809382771529323	0.12357223302268584
29366	RPL35AP34	-1.8984853	-14.90617	0.05763760412112593	0.12281596418528883
29367	MYH15	-1.8985035	-0.6578219	0.058073971806268845	0.12354577253163603
29368	CBLL2	-1.8986291	-14.909152	0.05761868541741485	0.12278102404311331
29369	NOS2P2	-1.8986458	-15.487694	0.05761648881995104	0.12278102404311331
29370	RPL29P28	-1.8987402	-14.111555	0.05760406136662147	0.1227659772617826
29371	IGLV3-9	-1.8988627	-14.247924	0.05758793993259719	0.12273699062705667
29372	PDAP1	-1.8990579	-0.33540922	0.058004082511077755	0.12342944330891258
29373	RNU6-91P	-1.8991799	-15.185154	0.05754623341273831	0.12266420707053884
29374	ZP3P1	-1.8992358	-14.671233	0.05753888961751921	0.12265392193451305
29375	RNU6-80P	-1.89929	-16.061235	0.057531773305015674	0.12264412083731628
29376	ENSG00000230826	-1.8993052	-1.0249379	0.05795704527562985	0.12334552009582303
29377	SOWAHCP5	-1.8993055	-15.465701	0.05752974382419361	0.12264412083731628
29378	ENSG00000262011	-1.8993292	-15.194699	0.05752661749914161	0.12264386739222477
29379	CYP4A43P	-1.8993729	-14.775797	0.057520878989319756	0.12264083813521573
29380	CAMK1	-1.899457	-0.43220872	0.05794993696710793	0.12333578210848398
29381	ENSG00000233850	-1.899535	-16.299625	0.05749958896955791	0.12261845260288716
29382	KRT18P36	-1.8995531	-14.470051	0.0574972062125282	0.12261845260288716
29383	RN7SL299P	-1.8996586	-14.77748	0.057483348963005505	0.12259992676391374
29384	DDX20	-1.8997558	-0.52968156	0.057907293902222635	0.12327093034996599
29385	SUV39H2	-1.8997577	-0.4836841	0.05790934070426244	0.12327093034996599
29386	RPSAP37	-1.8997911	-16.077927	0.05746594971252292	0.12257355433841886
29387	TTC26	-1.8998616	-0.43560237	0.05789855476528511	0.12326413482381107
29388	ENSG00000220154	-1.9001056	-14.990513	0.05742467081612647	0.12250160414419689
29389	SPRY4-AS1	-1.900231	-0.22043313	0.057846727526371836	0.12318610884551581
29390	IGLV4-60	-1.9003003	-15.298474	0.05739914191650589	0.12245787317313608
29391	ENSG00000274127	-1.9005047	-14.123879	0.057372326227375106	0.12242748094389873
29392	ENSG00000259734	-1.9010593	-15.273094	0.057299649665256386	0.12229383088919032
29393	RPL7L1P4	-1.9012135	-15.435597	0.05727945899651619	0.12225609634521149
29394	ENSG00000271350	-1.901261	-15.44966	0.05727324940624697	0.12224820072695222
29395	ENSG00000285920	-1.9013227	-0.25762144	0.05770879962749824	0.12295153013343436
29396	TUBAP12	-1.9013841	-14.809294	0.05725712136524798	0.12221913282391715
29397	RPS3AP42	-1.9014177	-15.452538	0.057252722595021406	0.1222151003783962
29398	Y_RNA-302	-1.9015099	-15.222904	0.05724065923597389	0.1221947055704654
29399	ENSG00000282300	-1.9015945	-15.750387	0.05722959666444785	0.12218180176963093
29400	CD28	-1.9016935	-0.96279305	0.05764615625291121	0.12282881282888954
29401	ENSG00000250020	-1.9017142	-15.003825	0.057213927770214515	0.12215906061706008
29402	RPL26P29	-1.9017856	-14.970902	0.057204594515537256	0.12214448825876412
29403	ENSG00000270620	-1.9018686	-15.263074	0.05719373753632623	0.12212666099026635
29404	RPL21P67	-1.9018837	-15.224274	0.05719176960534146	0.12212666099026635
29405	SLC9A3-AS1	-1.9020156	-0.25209686	0.057616405879089526	0.12278102404311331
29406	ENSG00000257777	-1.9020426	-14.396796	0.0571709919166774	0.1220887986475336
29407	OR11G1P	-1.902119	-15.810564	0.057160995227687306	0.12207280382396686
29408	TUFMP1	-1.9023083	-15.287785	0.057136257355372685	0.12202532500183927
29409	ENSG00000284727	-1.9023334	-15.469743	0.0571329823918397	0.12202368214191525
29410	Y_RNA-190	-1.9023415	-14.556685	0.057131928682057714	0.12202368214191525
29411	CPOX	-1.9023997	-0.4840768	0.05756540161031108	0.12269432456315342
29412	FAM180A	-1.9024495	-1.2880862	0.057511401284768546	0.12263290217031521
29413	SMYD2	-1.9027258	-0.2555647	0.05752267821771864	0.12264083813521573
29414	CSDC2	-1.9027917	-0.73452145	0.05749904928319701	0.12261845260288716
29415	SRRM5	-1.9028137	-0.68540394	0.057505537986060486	0.12262576909599218
29416	ENSG00000276563	-1.9029727	-14.096486	0.057049515268430745	0.12186144813325908
29417	ENSG00000282925	-1.9029979	-15.637676	0.05704623125259175	0.12186073630376872
29418	NTPCR	-1.9030448	-0.30199486	0.05748199137665564	0.12259992676391374
29419	ENSG00000256004	-1.9031612	-14.681535	0.057024920451719405	0.12182494302074277
29420	MIR544A	-1.903227	-14.199885	0.05701633705932546	0.12181241738163187
29421	TMEM184CP1	-1.9036121	-15.366929	0.056966119292848554	0.12172068260818475
29422	CD300LD-AS1	-1.9036791	-1.5843304	0.05733246976845943	0.12235708945129725
29423	ENSG00000285130	-1.9037197	-0.35191846	0.05739246596069961	0.12244899484574587
29424	PTPMT1	-1.9037474	-0.5712266	0.05738080668694903	0.12243484748021925
29425	EARS2	-1.9038192	-0.3473192	0.057379789395065356	0.12243484748021925
29426	PDCL3P1	-1.9038665	-14.347455	0.05693297007782664	0.12165518985739368
29427	STRN3	-1.9039427	-0.1225525	0.05736606770440679	0.12241949014326037
29428	CLDN14-AS1	-1.9040335	-0.85445714	0.057334314020886935	0.12235708945129725
29429	ENSG00000275965	-1.9040605	-14.449858	0.05690771241308018	0.12161189130648493
29430	KU-MEL-3	-1.9040654	-15.246343	0.056907077091762584	0.12161189130648493
29431	ENSG00000223565	-1.9040738	-14.976294	0.056905969813966235	0.12161189130648493
29432	ENSG00000289639	-1.9041741	-15.7699995	0.05689291391508855	0.12159627482277736
29433	TDGF1P1	-1.9042432	-14.951719	0.05688391263315465	0.12158770914319296
29434	ENSG00000225007	-1.9043163	-14.926832	0.05687440307368474	0.12157805543577102
29435	RAC1P6	-1.9043878	-14.4792595	0.056865084138320574	0.12156347091167406
29436	IGLV2-8	-1.9045045	-14.717127	0.05684989731633186	0.12153634046756788
29437	RPL22P21	-1.9045262	-14.348436	0.0568470830173885	0.1215356593546749
29438	ENSG00000241251	-1.9045618	-15.458701	0.05684245311129172	0.12153109635218352
29439	ENSG00000289634	-1.9045712	-16.094032	0.05684123112696776	0.12153109635218352
29440	RPL10AP3	-1.9048944	-15.236186	0.05679919489722261	0.1214492730232688
29441	ZNF266	-1.9049498	-0.2511127	0.05723312768381712	0.12218398368973418
29442	LINC02232	-1.90498	-0.6448906	0.05722532425541632	0.12217803676576193
29443	RN7SKP205	-1.9049892	-14.417139	0.05678686597360115	0.12142824269704175
29444	RNY3P8	-1.90505	-14.509513	0.05677896180632607	0.12141667246495705
29445	RNU2-36P	-1.9053066	-15.223965	0.05674562052073472	0.12135603302967544
29446	NMBR-AS1	-1.9055817	-15.109929	0.05670988575275435	0.12128493703942167
29447	ISCA2	-1.9057142	-0.942436	0.05712015732359215	0.12200699247091058
29448	RN7SL543P	-1.9057324	-15.057241	0.056690329693960206	0.12124843758779368
29449	ENSG00000248639	-1.9059862	-14.73149	0.05665739323337102	0.12118331586782774
29450	RPL19P5	-1.9063982	-14.779807	0.05660395606168611	0.12109029398576657
29451	GFPT1	-1.9066193	-0.16201156	0.05701655595295324	0.12181241738163187
29452	IGHV3-66	-1.9066321	-15.455996	0.05657364771600926	0.12104140839480773
29453	OR5M12P	-1.9072316	-15.358196	0.056495992867110496	0.12090182196530791
29454	ENSG00000287095	-1.9072527	-1.5777328	0.056881241883347304	0.12158733725025227
29455	ENSG00000257183	-1.9072995	-14.349609	0.05648720657729092	0.1208883316150698
29456	LRRC63	-1.9073664	-0.9726601	0.05691248529528271	0.12161675408792301
29457	MTHFD2P6	-1.9074745	-14.587438	0.0564645621504516	0.12084714634273563
29458	ENSG00000225818	-1.9075108	-15.235706	0.05645986572522485	0.1208457516300545
29459	Y_RNA-406	-1.9076251	-14.420853	0.05644507533895932	0.12081940481106945
29460	ETDC	-1.9078252	-14.69859	0.05641919957247228	0.12077463540288606
29461	RPS21P2	-1.9078382	-14.517754	0.056417518890019926	0.12077463540288606
29462	ZFPM2-AS1	-1.9084735	-0.39419642	0.05677069912115012	0.12140433452493274
29463	ENSG00000266196	-1.9085174	-15.015616	0.05632976693404028	0.12060385953856624
29464	NANOGP2	-1.9087688	-14.184961	0.0562973083471493	0.1205508012439309
29465	IGLV1-41	-1.9088328	-15.67717	0.05628904541029005	0.12054370859236169
29466	PDLIM1P1	-1.9090842	-15.85563	0.05625661662579522	0.12048485867019859
29467	ENSG00000251691	-1.9091362	-14.965181	0.05624990817261702	0.12047584524686981
29468	HDGFL3P1	-1.9091698	-14.713402	0.05624557807830458	0.12047584524686981
29469	ENSG00000241981	-1.9095434	-15.545509	0.056197409759499294	0.12040041621065098
29470	SF3B1	-1.9095513	-0.14275886	0.05663949466561457	0.12115035407502518
29471	ENSG00000268945	-1.9095521	-1.0162742	0.056619379249608984	0.12111796752459733
29472	ENSG00000265217	-1.9097587	-1.566115	0.05657925341123425	0.12104808376330224
29473	RPS26P58	-1.9099418	-15.63943	0.05614608924735625	0.12030634285949551
29474	EMC2	-1.9100536	-0.24714534	0.0565721546063376	0.12104140839480773
29475	RAD51C	-1.9101934	-0.3934768	0.0565520547013416	0.12100584207768063
29476	BNIP3P38	-1.9102492	-15.080179	0.056106505190146254	0.12024892489758399
29477	ENSG00000242411	-1.9102613	-15.586761	0.0561049604554295	0.12024892489758399
29478	RPL35AP3	-1.9103144	-14.914813	0.05609812602030445	0.12024892489758399
29479	HNRNPA1P11	-1.9103429	-15.414083	0.05609445022043985	0.12024892489758399
29480	LINC02505	-1.9103435	-0.9426981	0.05652439570447286	0.12095197390000964
29481	CCNG2P1	-1.9103484	-14.367811	0.056093751438556994	0.12024892489758399
29482	ENSG00000261362	-1.9104759	-15.932323	0.05607734661393717	0.12022781656271517
29483	PPP1R13L	-1.9105352	-0.39269134	0.05650929307374689	0.12092497051919524
29484	ENSG00000216687	-1.9107294	-15.095884	0.05604474242166026	0.12016320461629952
29485	ENSG00000279629	-1.9107746	-15.571892	0.056038926931401625	0.12016037691597319
29486	GPATCH11	-1.9108764	-0.7315994	0.056465480469066624	0.12084714634273563
29487	ENSG00000251286	-1.910935	-14.840735	0.05601831181984737	0.12012769162019143
29488	OR9G3P	-1.9110849	-15.332369	0.05599904665923818	0.12009166699892465
29489	PIGFP3	-1.9111067	-15.016941	0.055996251135913375	0.12009096040061257
29490	ENSG00000263756	-1.9111658	-1.6079705	0.05633199287576959	0.12060385953856624
29491	Metazoa_SRP-77	-1.9113972	-15.238398	0.05595893369794752	0.12001906879678834
29492	OR2D3	-1.9118183	-15.358336	0.05590488440058432	0.1199214192819864
29493	NPM1P45	-1.9118906	-15.647438	0.05589560244329368	0.11990679035212175
29494	ENSG00000275767	-1.9120834	-15.692573	0.05587087475521487	0.11986430498389593
29495	COX5BP2	-1.9123129	-16.078146	0.055841446874187205	0.11981700651564894
29496	ENSG00000228737	-1.9123312	-1.0723627	0.05624993415290318	0.12047584524686981
29497	LINC02743	-1.9123623	-1.566778	0.05624542811417034	0.12047584524686981
29498	HAUS4P1	-1.9124932	-14.867791	0.05581832639341753	0.11977795270585383
29499	ENSG00000251099	-1.9125509	-15.704558	0.055810935062431635	0.11976736948267289
29500	ENSG00000257580	-1.9126215	-15.653836	0.05580189501326999	0.11975324710718412
29501	FAM177A1	-1.9126477	-0.24649726	0.0562390969951168	0.12047584524686981
29502	SDHAP1	-1.9127266	-0.25736445	0.05622807160875827	0.12046080820040078
29503	TRAV26-1	-1.9128419	-15.37631	0.05577366454601095	0.11970321357697847
29504	POLD2	-1.9131517	-0.51653093	0.05617045108344906	0.12034795313748085
29505	ENSG00000253832	-1.9131685	-1.5944401	0.05609650893971503	0.12024892489758399
29506	ENSG00000281655	-1.9131819	-0.9873239	0.056163906573169775	0.12033922572598652
29507	OR6K6	-1.9132453	-14.916023	0.055722030425246406	0.11960293713190451
29508	RPL17P15	-1.9134289	-1.181534	0.056111884869454565	0.12024892489758399
29509	ENSG00000277435	-1.9134505	-14.198333	0.05569578249512307	0.11955186741074197
29510	SBDSP1	-1.9134551	-0.62466115	0.05613105965374067	0.12027943074090748
29511	DHX37	-1.9135206	-0.3732941	0.05612626022316272	0.12027443873916736
29512	PDLIM5	-1.9136388	-0.12819877	0.05610954758418916	0.12024892489758399
29513	MED13L	-1.9136626	-0.09684464	0.05610923286001712	0.12024892489758399
29514	FNTAP2	-1.9138768	-15.628814	0.05564126453696931	0.11945020381644383
29515	SMIM4	-1.914177	-0.41133872	0.056040956107346974	0.12016037691597319
29516	XXYLT1	-1.914258	-0.2122627	0.05603326335998221	0.1201544631926206
29517	NUS1P4	-1.9142596	-14.128254	0.05559236652280963	0.11936671362115447
29518	GARIN3P1	-1.9145838	-15.139512	0.055550963286842316	0.11928307289310142
29519	RPE65	-1.9145977	-0.7935428	0.05595009168045898	0.12000782085337348
29520	ENSG00000279729	-1.9146699	-15.394594	0.055539989435830224	0.11926476786074874
29521	B4GALNT2P1	-1.9147561	-14.795262	0.05552898177699756	0.11925164731770274
29522	ENSG00000227158	-1.914761	-14.959576	0.05552836285015119	0.11925164731770274
29523	ENSG00000213956	-1.9152657	-15.049521	0.05546400068945114	0.11914362177216108
29524	HSD17B14	-1.915345	-0.2908473	0.055891581888142625	0.11990344734752288
29525	ENSG00000249803	-1.9155325	-1.0965014	0.05584410455510227	0.11981742977593383
29526	HRH2	-1.9155396	-0.5630526	0.055864779227397146	0.11985650801021173
29527	DUX4L32	-1.9157592	-15.488099	0.05540111773389967	0.11901379114232857
29528	C1DP2	-1.9158937	-14.944438	0.05538399865789454	0.11898226427749023
29529	ENSG00000234780	-1.9160206	-15.0085535	0.0553678389053753	0.1189632922573998
29530	PPM1J	-1.9160769	-1.5891114	0.055735438888957045	0.11962644466545155
29531	IGKV2-30	-1.9160857	-15.439456	0.05535955105073248	0.11895598186773905
29532	ENSG00000250173	-1.9160864	-14.864629	0.05535945982265365	0.11895598186773905
29533	H3P38	-1.9160911	-14.509069	0.05535885877683911	0.11895598186773905
29534	RPL36AP49	-1.916511	-15.2432785	0.05530543111517926	0.11886591422221729
29535	RN7SL828P	-1.9167079	-14.621176	0.05528041594203167	0.11882186453471609
29536	MAGEB5	-1.916875	-15.014322	0.05525916766537366	0.11878220909151914
29537	TMEM185AP1	-1.9169843	-15.286014	0.055245286229476935	0.11875761228935587
29538	ENSG00000290673	-1.9170024	-1.3373481	0.055645756586633364	0.11945020381644383
29539	RNU6-194P	-1.9171106	-15.067044	0.05522925128158932	0.11872838383043469
29540	OR8U1	-1.9171475	-14.720984	0.05522454597114407	0.11872350961075286
29541	ENSG00000290377	-1.9174622	-15.105947	0.055184595505723584	0.118648098540297
29542	ENSG00000261470	-1.9175917	-15.730753	0.055168166144291986	0.11862324950965784
29543	RPL7L1P7	-1.9178828	-14.719747	0.0551312322220384	0.11855722025337921
29544	HLA-K	-1.9181107	-0.6193724	0.05553264822619216	0.11925426217396946
29545	LCE3D	-1.9183592	-14.417184	0.05507083893124082	0.11844535439773718
29546	ENSG00000270549	-1.9184088	-16.119097	0.055064552910488326	0.11843706539618216
29547	SPIN2B	-1.9185573	-0.86475843	0.05547985212876075	0.1191671594462946
29548	PSTK	-1.9185706	-0.53163606	0.05547982589967329	0.1191671594462946
29549	ENSG00000235594	-1.9185795	-14.333072	0.05504292556442334	0.1184010066317544
29550	ENSG00000200113	-1.9188962	-15.071956	0.05500282187960588	0.11832519414644375
29551	ENSG00000257994	-1.9189272	-14.517642	0.05499890632606278	0.11832199771455228
29552	ENSG00000279939	-1.9190439	-14.152714	0.05498412636434624	0.11830065325134458
29553	ENSG00000271100	-1.9193904	-14.803564	0.05494028737887314	0.11821155457855186
29554	RPS27AP15	-1.9195487	-14.203806	0.054920274942587555	0.11818416036916168
29555	ZNF529	-1.9195534	-0.31509534	0.05535635252364679	0.11895598186773905
29556	ENSG00000271482	-1.9195563	-14.564206	0.05491931951004755	0.11818416036916168
29557	ENSG00000249261	-1.9200469	-16.06913	0.054857319299861006	0.11807999183453993
29558	ENSG00000250940	-1.920174	-14.315372	0.054841275843457694	0.11805589474956692
29559	CDC27P1	-1.9204812	-14.724182	0.054802497784496536	0.11797763304493224
29560	RNF225	-1.9205608	-14.864878	0.05479244290684542	0.11796120179830054
29561	ENSG00000260312	-1.9207791	-16.079082	0.05476490989116141	0.11791235219204962
29562	ENSG00000266469	-1.9208399	-0.99943095	0.055153141677911154	0.11859618021949563
29563	TNFRSF9	-1.9208447	-1.1192415	0.0551722457332447	0.11862678364243677
29564	HSPD1P14	-1.9208828	-15.57469	0.054751829611727865	0.1178894017080923
29565	ENSG00000277748	-1.9211476	-14.7706	0.0547184435722964	0.11782272572885083
29566	RPS27P15	-1.9211732	-15.401708	0.05471522029195047	0.11782099481659979
29567	LIN54	-1.9213285	-0.25214988	0.05513258880976684	0.11855722025337921
29568	ENSG00000279842	-1.9214951	-14.899282	0.05467466012933967	0.11774406752658131
29569	CALHM2	-1.9215163	-1.2172306	0.05509845195817379	0.11849427722395103
29570	OR11L1	-1.9216039	-15.350891	0.05466095528981205	0.1177197594508786
29571	LEPROT	-1.9216919	-0.48222694	0.05508722359889844	0.11847536169320126
29572	PRELID3BP6	-1.9217893	-14.97435	0.05463761668369602	0.1176747006882769
29573	ENSG00000254000	-1.9221666	-15.188489	0.05459013747033743	0.11757764327865955
29574	ABCE1	-1.9224601	-0.26770005	0.05498912767097392	0.11830618684873373
29575	RAB1AP2	-1.9224908	-15.94089	0.0545493623339927	0.11750021439051558
29576	ENSG00000224484	-1.9225544	-14.91774	0.05454138050989232	0.11748821816564499
29577	EI24P3	-1.922637	-15.549154	0.054530998775203364	0.11748144480423171
29578	HNRNPCL2	-1.9227319	-15.535873	0.05451906629519071	0.11746093396642912
29579	RPL39	-1.9228615	-0.81944066	0.05493031919318076	0.11820055163578794
29580	ENSG00000286640	-1.9229035	-15.651204	0.054497510710003416	0.11741968748587499
29581	SLC25A30	-1.9230442	-0.50836647	0.05490881857115394	0.1181699508033434
29582	GPR89A	-1.9231405	-0.2693171	0.05490333405215313	0.1181633694997902
29583	ENSG00000229337	-1.923349	-0.64192754	0.05487048578262006	0.11810311233776936
29584	ENSG00000273551	-1.923661	-15.34857	0.05440242150953585	0.11723555724716243
29585	KRTAP1-5	-1.9237268	-14.632623	0.0543941689451353	0.11722814831342711
29586	CDC37P1	-1.9238337	-15.340959	0.054380762585306226	0.11720444241554515
29587	RN7SKP67	-1.9238588	-14.856515	0.05437762679270848	0.11720287109636707
29588	ENSG00000234713	-1.9239714	-15.068255	0.05436350769134939	0.11717762570501185
29589	ENSG00000274748	-1.9240199	-15.018328	0.054357429296965874	0.11716971015862447
29590	ENSG00000290963	-1.9240487	-14.991451	0.05435381597441665	0.1171671077120155
29591	NBPF11	-1.9240971	-0.2564315	0.05478524372132436	0.11795091731469355
29592	ENSG00000235321	-1.9241357	-15.192043	0.05434290807979257	0.11714877988799198
29593	NDUFA5P9	-1.9244164	-15.867075	0.054307751077025665	0.117083356735833
29594	SPRR2A	-1.9245094	-15.9589205	0.05429610187330477	0.11706860750138119
29595	ENSG00000253538	-1.9246392	-15.685198	0.05427983923531434	0.11704390768160369
29596	ENSG00000228873	-1.9246633	-15.367025	0.05427682411606228	0.11704258870849758
29597	ENSG00000261076	-1.9246908	-15.190039	0.05427338894956898	0.1170403637882433
29598	ENSG00000270422	-1.924723	-15.2258005	0.054269351231797	0.11703683921376601
29599	ENSG00000270861	-1.9248611	-15.336124	0.05425207238306507	0.11701512184030927
29600	EXOC3L4	-1.9248996	-0.39277416	0.054682700515475725	0.11775617536493485
29601	ENSG00000271498	-1.9250946	-15.649822	0.05422285342801618	0.11696246085389493
29602	BTF3P7	-1.9252502	-14.590242	0.054203408222144395	0.11692569539765173
29603	ENSG00000278982	-1.9255955	-15.804704	0.0541602244686076	0.11685324580976708
29604	PRELID1P5	-1.9255959	-15.441605	0.054160180687146744	0.11685324580976708
29605	ENSG00000290896	-1.9256982	-15.392967	0.05414740111125686	0.11684110861910611
29606	ENSG00000287541	-1.9258785	-15.261178	0.05412487089767242	0.11679766752226045
29607	PLG	-1.9259616	-1.0834883	0.05454044258227488	0.11748821816564499
29608	DEFB108E	-1.9260945	-15.183893	0.05409789619955824	0.11674980496902668
29609	FAM90A12P	-1.9263068	-14.50371	0.05407140797848528	0.11670298390002554
29610	ENSG00000279677	-1.926321	-14.120437	0.054069626853302584	0.11670298390002554
29611	ENSG00000279585	-1.9264141	-15.906406	0.05405800805180293	0.11668957784160901
29612	ENSG00000234723	-1.926674	-13.99163	0.05402559569803351	0.11662995209250979
29613	PRKCI	-1.9267646	-0.21220551	0.054450376016539535	0.11732332247482156
29614	ENSG00000274884	-1.9267887	-1.3234063	0.05440185116368577	0.11723555724716243
29615	HMGN2P15	-1.9271601	-1.5966123	0.05433435008769919	0.11713551642705633
29616	LINC00375	-1.9274436	-1.6203204	0.054264021484441316	0.11703052782326498
29617	SPRING1P2	-1.9277252	-14.993067	0.05389464242973731	0.11636272653705818
29618	ATP5PDP3	-1.9277891	-15.942123	0.05388669615122223	0.11635072843718276
29619	RNU1-150P	-1.9279081	-14.240998	0.0538718877942834	0.11632907022907117
29620	VRK3	-1.9279177	-0.2147884	0.054305831139611196	0.117083356735833
29621	TPRN	-1.9280792	-0.5322605	0.054283877154922326	0.11704743191013538
29622	ENSG00000254937	-1.9281359	-14.595601	0.05384355458811032	0.11628335719241635
29623	RN7SL424P	-1.9281437	-14.618026	0.05384258108690046	0.11628335719241635
29624	U1-4	-1.9281497	-14.300426	0.05384183205042713	0.11628335719241635
29625	COPS5P1	-1.9282777	-14.916203	0.0538259130775955	0.11626588223786852
29626	RPL36AP48	-1.9286083	-13.940109	0.05378482374432959	0.11618228117021658
29627	Metazoa_SRP-55	-1.9286854	-15.578212	0.05377524655014807	0.11616674606304
29628	MFSD2A	-1.9287846	-0.4003456	0.05419580188794143	0.1169144662150692
29629	ENSG00000288000	-1.9288383	-0.70475936	0.05418860929442776	0.11690412862357874
29630	LINC02763	-1.9288955	-0.55617756	0.05418017714836295	0.11689111584135119
29631	RPS2P39	-1.9292822	-14.614165	0.053701167970887385	0.11602730723839895
29632	ENSG00000278518	-1.9293039	-14.696956	0.05369847317370904	0.11602663264767427
29633	LINC01588	-1.929465	-0.35800597	0.054113036580621526	0.11677730459111527
29634	ENSG00000267084	-1.9294978	-14.718223	0.053674403567135584	0.11599006456234164
29635	RUVBL2P1	-1.9295084	-14.663409	0.05367309778042517	0.11599006456234164
29636	RPL7AP38	-1.9297036	-15.8199	0.0536488964528995	0.11594523407727776
29637	RPL36AP39	-1.9298049	-15.138173	0.0536363354272912	0.11592837702002694
29638	ENSG00000287587	-1.92981	-1.6231512	0.05396730918741196	0.11650928859372202
29639	ENSG00000240739	-1.929903	-15.49774	0.05362417766502959	0.11591238865158733
29640	LINC01038	-1.929928	-15.613106	0.0536210822039014	0.1159108425588419
29641	Y_RNA-67	-1.9302018	-14.295777	0.05358716729306425	0.11584781465140916
29642	RPL23AP73	-1.9303559	-15.864174	0.05356807881801715	0.1158116893353962
29643	ENSG00000225903	-1.9305407	-15.028449	0.05354519333728424	0.11576735149791635
29644	TXNL4AP1	-1.9308299	-14.700086	0.05350941337028752	0.11569512996964267
29645	ENSG00000230365	-1.9310415	-14.767839	0.05348323196367218	0.11564365643223994
29646	ENSG00000228345	-1.9310949	-14.917896	0.05347662776699224	0.11563885721264533
29647	ENSG00000262662	-1.9312156	-14.778242	0.053461698680132785	0.11561249621764316
29648	ENSG00000226699	-1.9313241	-0.60281014	0.053878702040829396	0.11633862599141179
29649	MTCO1P9	-1.931384	-15.694365	0.05344090490943017	0.11557779399029312
29650	GREB1L-DT	-1.9314018	-15.781862	0.05343868380206008	0.11557779399029312
29651	PHB1P20	-1.9314758	-15.315557	0.05342956469914921	0.11556353283229706
29652	RSL1D1-DT	-1.9315449	-0.3181257	0.05385393879052472	0.11629546854777938
29653	MTND5P17	-1.9316555	-15.274323	0.05340735469278878	0.11552575662192635
29654	OR7E83P	-1.9319977	-15.1304035	0.05336510366013287	0.11544974758068194
29655	ENSG00000258871	-1.932145	-1.1752908	0.053766963436925434	0.11615400521033603
29656	LINC02729	-1.9321545	-15.691285	0.053345743195980115	0.11541299045527743
29657	ENSG00000265552	-1.9322568	-15.341497	0.053333125790616304	0.11539594613904264
29658	LINC02564	-1.9322993	-15.472537	0.05332789247228377	0.11538974973852639
29659	MPRIPP1	-1.9323066	-1.1401657	0.05373301424028384	0.11608581373822555
29660	LBX2	-1.9326661	-1.0996224	0.053707994296415394	0.11603690799675408
29661	ENSG00000228521	-1.9326704	-15.446488	0.053282132422185005	0.11530610517244658
29662	HSFY1P1	-1.9327049	-15.116509	0.05327787230578011	0.11530200984565284
29663	EPIC1	-1.9328461	-0.49133733	0.05368697752524333	0.11600694109794116
29664	RNY4P13	-1.932847	-14.738026	0.05326035449062773	0.11527434413264841
29665	ENSG00000272799	-1.9330753	-15.622621	0.05323222936359039	0.11521859218401373
29666	ENSG00000261831	-1.9332356	-1.5770757	0.053618013539421715	0.11590935425679223
29667	IRF9	-1.9332551	-0.29413852	0.05364264352313724	0.11593686553744618
29668	RN7SL733P	-1.933625	-15.084674	0.05316455782359403	0.11507808634074643
29669	GOLGA6L1	-1.9336919	-15.029356	0.05315633918028099	0.11506967484892086
29670	RPL6P28	-1.9338388	-14.973597	0.053138258156718625	0.11504076179051674
29671	ENSG00000231600	-1.9338834	-14.370816	0.05313277261604457	0.11503399994914588
29672	CNN2P6	-1.9341532	-15.226468	0.0530996052676297	0.11497752678181553
29673	RNU6-517P	-1.9341618	-14.743127	0.053098540020270424	0.11497752678181553
29674	SLC20A1P2	-1.9344743	-15.013756	0.05306013622685749	0.11491761236270874
29675	MEF2B	-1.934595	-0.2763376	0.053478637793872144	0.11563885721264533
29676	ENSG00000243345	-1.9347005	-15.042221	0.05303236293130458	0.11486256938394727
29677	ENSG00000234784	-1.9347328	-14.643765	0.05302839376796405	0.11485908107068954
29678	RPS6P21	-1.9347616	-15.716364	0.05302485401410941	0.11485652258602884
29679	IGLV1-40	-1.9348801	-14.5990925	0.05301030981048377	0.114830126202168
29680	ULK4P1-1	-1.935031	-14.328632	0.052991790877336534	0.11480022385980401
29681	LINC01066	-1.9350446	-15.15206	0.05299011249548889	0.11480022385980401
29682	MTND1P8	-1.9350945	-14.978143	0.05298400590760833	0.11479357208207103
29683	ENSG00000279442	-1.935111	-15.200261	0.05298197005237727	0.11479357208207103
29684	ENSG00000273335	-1.9351673	-14.947025	0.052975072978789346	0.11478443176512051
29685	NUP50	-1.935307	-0.30552498	0.05339220900434502	0.11549812518184051
29686	RNF38	-1.9354318	-0.15085009	0.05337805046036271	0.11547262677440999
29687	PSMC1P7	-1.9355025	-15.800362	0.05293395895807793	0.11471065919101456
29688	ENSG00000278313	-1.935558	-15.407744	0.05292715864926895	0.11470102674122644
29689	ENSG00000286321	-1.9356071	-1.1815487	0.05334269449945827	0.11541152198039004
29690	DEFB136	-1.9356785	-14.475274	0.052912386261346936	0.11467411598375937
29691	ENSG00000280340	-1.9358362	-15.378611	0.05289306822430626	0.11464245310607382
29692	RPS26P34	-1.9358503	-15.466375	0.052891347096682195	0.11464245310607382
29693	NDUFB4P1	-1.936066	-15.7602625	0.05286491612170483	0.11459163559577949
29694	LIPT1P1	-1.9361283	-15.6992235	0.05285729691440251	0.11458022012631086
29695	C1QA	-1.93615	-1.5732137	0.05326951825918899	0.11528905382809589
29696	ENSG00000264729	-1.9362112	-15.5341835	0.052847128252964407	0.1145632768724564
29697	UBE2Q2P5Y	-1.9365466	-15.2246895	0.052806096387862246	0.11448961675331089
29698	RN7SL354P	-1.9366959	-15.531585	0.05278781617201176	0.11445507889334945
29699	ENSG00000267443	-1.9367813	-14.471324	0.0527773837271889	0.11443755433218954
29700	IFNL3	-1.9367837	-14.463403	0.05277709552509621	0.11443755433218954
29701	AGAP13P	-1.9371321	-0.47097665	0.053164951055363945	0.11507808634074643
29702	OR7E66P	-1.9372637	-15.13709	0.05271840308823626	0.11433512040575976
29703	LRRC37A13P	-1.9374533	-15.013069	0.0526952527575603	0.1143001834567579
29704	ENSG00000180019	-1.9376705	-14.57181	0.052668738002789706	0.11424775961068388
29705	XPO1	-1.9376818	-0.13682272	0.05310243125364472	0.11497853351073721
29706	OR5H6	-1.9376993	-15.181496	0.05266520813396799	0.11424519157681737
29707	SERPINA3	-1.9377517	-1.0324959	0.05307822372914536	0.11494145051413736
29708	TPTE2P6	-1.9378836	-0.36239034	0.05307452381228883	0.1149385494112528
29709	ENSG00000236099	-1.9378861	-14.931046	0.05264241210049628	0.11420591546620786
29710	ATP5POP1	-1.9380184	-15.803031	0.052626272265840365	0.11417598711582884
29711	PHOSPHO1	-1.9380797	-1.587406	0.05300954224495509	0.114830126202168
29712	ENSG00000288099	-1.9381012	-15.596038	0.052616179252978235	0.11415917564096832
29713	ENSG00000230929	-1.9381869	-15.667753	0.052605714068523574	0.11414155514654077
29714	MTCYBP20	-1.938328	-15.578556	0.05258851253988777	0.11411440084072073
29715	ENSG00000269139	-1.9384665	-15.783712	0.05257161890829672	0.11408282597015434
29716	ZNF665	-1.9388353	-0.47367105	0.05295505919575772	0.11475127809883014
29717	RPLP0P4	-1.9388729	-15.878073	0.052522103299806756	0.11399061353480655
29718	ENSG00000250292	-1.9391547	-15.229938	0.05248779389921505	0.11392630537100973
29719	RNU6-155P	-1.939248	-14.542264	0.052476445230563426	0.11390674971419557
29720	NF1P7	-1.9392561	-14.9780245	0.05247544737896185	0.11390674971419557
29721	RPS7P9	-1.9396102	-14.366211	0.052432362333835164	0.11383135753792095
29722	KRT8P47	-1.9397323	-15.413688	0.05241752467454628	0.11380421830588741
29723	ENSG00000248547	-1.9397724	-15.232692	0.052412649695914866	0.11379870769502261
29724	RNU6-65P	-1.9398024	-15.373125	0.0524089925898082	0.11379584096390581
29725	ELL2P3	-1.9398067	-14.9632225	0.052408479622612573	0.11379584096390581
29726	ERCC3	-1.9399072	-0.22921847	0.05282770898356602	0.1145262775266749
29727	SNX13	-1.9400172	-0.14870183	0.05281680968301741	0.11450774632461855
29728	ZNF965P	-1.9400772	-14.955124	0.052375600792394984	0.11373723217284303
29729	TNNT1	-1.9401044	-1.1594712	0.05277336436818781	0.11443755433218954
29730	RPL31P2	-1.9401547	-15.040914	0.05236618409675571	0.11372317307990588
29731	ENSG00000241776	-1.9407634	-15.657642	0.05229227610385836	0.11358799508032001
29732	LINC00319	-1.9413807	-15.574703	0.05221739436971759	0.11345064116251036
29733	PPIAP4	-1.941811	-15.0628	0.05216526274519792	0.11335760665620921
29734	NUDT4B	-1.9419311	-15.138933	0.052150722371674965	0.1133310668952576
29735	CPO	-1.9420033	-0.8274023	0.05255372243696569	0.11405415460739585
29736	ENSG00000224984	-1.9420505	-14.188633	0.0521362765363518	0.11330473021988843
29737	RPL21P131	-1.9421505	-15.94272	0.05212417307011211	0.11328348195511759
29738	IFNA5	-1.9422685	-16.168888	0.05210988684698239	0.11326254272146165
29739	RPL23AP57	-1.9425769	-15.54319	0.05207258163554411	0.11319156275890403
29740	Y_RNA-690	-1.9427702	-15.209237	0.052049206572015755	0.11315085316030637
29741	RNA5SP180	-1.9429083	-14.159588	0.05203252278008114	0.1131196336760889
29742	RNU1-42P	-1.9430026	-14.628977	0.052021126340032496	0.11309990671489363
29743	LINC01889	-1.9430214	-0.9474119	0.05244020095608911	0.11383822521105635
29744	ENSG00000237210	-1.9431807	-14.424801	0.05199960459574643	0.11305816343439859
29745	ENSG00000274499	-1.9432894	-15.860397	0.05198647701608639	0.11304346304970164
29746	ENSG00000244146	-1.9433888	-15.61536	0.0519744729631896	0.11302875382313254
29747	RPS16P2	-1.9435363	-15.051251	0.05195667449182797	0.11299509353354048
29748	AGGF1P8	-1.9435493	-15.471394	0.05195510450130726	0.11299509353354048
29749	FOXC2-AS1	-1.9436911	-15.768381	0.05193798964491755	0.1129695930916162
29750	GAPDHP58	-1.9439906	-15.469889	0.05190186089782189	0.11290613874752659
29751	RNU6-724P	-1.9439958	-15.952493	0.051901222877427766	0.11290613874752659
29752	RNA5SP29	-1.9440011	-15.501438	0.05190059127360252	0.11290613874752659
29753	ENSG00000259635	-1.9442226	-0.54325354	0.05230248871671553	0.11360511130805588
29754	ANKIB1	-1.9443575	-0.13708429	0.052291008741632804	0.11358799508032001
29755	Y_RNA-477	-1.9444003	-14.978763	0.05185247339228066	0.11282894321971777
29756	Metazoa_SRP-69	-1.9445105	-15.01732	0.05183920048914869	0.11281014323981423
29757	ENSG00000225280	-1.9446747	-15.615923	0.05181941542178708	0.11277212728293279
29758	MTND5P16	-1.9447194	-15.439929	0.05181402211661962	0.11276542943489194
29759	MMP23A	-1.9447595	-16.183952	0.05180920033671187	0.1127599748825562
29760	ENSG00000286840	-1.9447843	-1.2816421	0.052185411165075864	0.1133862112576123
29761	RN7SL303P	-1.9449583	-14.191477	0.05178526492941863	0.11271291818775492
29762	ENSG00000284430	-1.9449823	-1.1290344	0.0521853634661831	0.1133862112576123
29763	TP53TG3HP	-1.9450569	-14.688183	0.051773405320422274	0.1126921419699604
29764	DEFA6	-1.9452006	-1.5761415	0.052173344902311264	0.11337011066229771
29765	ENSG00000263098	-1.9452218	-14.593367	0.051753564162259146	0.11266406202832793
29766	ENSG00000258283	-1.9453099	-15.025166	0.051742958876778086	0.11264601061206755
29767	CYP26C1-DT	-1.9453615	-15.161319	0.0517367503603066	0.11263752991086423
29768	ENSG00000285749	-1.9454604	-1.5875995	0.05211952402096773	0.11327843348982801
29769	EI24P4	-1.9458362	-15.18211	0.051679684461884694	0.11252838246925378
29770	ENSG00000238645	-1.9458666	-14.467012	0.051676029319786196	0.11252545500871705
29771	RN7SL277P	-1.945958	-15.327065	0.051665048793675984	0.11250657542165331
29772	TTC38	-1.9460595	-0.23620372	0.05208337456701761	0.1132099703028309
29773	ENSG00000241204	-1.9460968	-14.464565	0.051648388659278684	0.11248035557128722
29774	PRR29-AS1	-1.9460981	-1.6230419	0.05198820071586344	0.11304346304970164
29775	RN7SKP193	-1.9461735	-15.079995	0.0516391683857961	0.11246530510069315
29776	C4orf47	-1.9462112	-1.1075321	0.05206409383779138	0.11317816452605858
29777	ENSG00000254189	-1.9466174	-14.574791	0.05158588463804557	0.11235428284375613
29778	ASCC1	-1.9468029	-0.25041515	0.05199384820674472	0.11305069518114276
29779	BEAN1-AS1	-1.9468904	-15.575202	0.051553147578513626	0.11229302593274842
29780	ZNF284	-1.9470936	-0.5787673	0.051952094153445046	0.11299509353354048
29781	ENSG00000253942	-1.9471557	-15.888137	0.051521337863524405	0.1122337781828634
29782	ENSG00000267723	-1.9472908	-0.52657527	0.05193158272495164	0.11296070285598066
29783	ENSG00000276179	-1.9474585	-15.860314	0.05148504915682025	0.11216978005721334
29784	UBE2L4	-1.947509	-15.863421	0.05147899931330678	0.11216161731284567
29785	OR7C1	-1.9476476	-1.1336697	0.05187147335139944	0.11285515834635436
29786	ZNF600	-1.9478874	-0.34391776	0.0518648466628684	0.11284578244966337
29787	ENSG00000259072	-1.9479706	-0.8051654	0.05184631418593696	0.11282058216304383
29788	CHEK2P6	-1.9481286	-15.7039385	0.05140483428693901	0.1120351154719547
29789	ENSG00000231681	-1.948458	-1.0212826	0.05175957959485311	0.11267212047338772
29790	CABYRP1	-1.9484892	-15.538653	0.051361716300619864	0.11195116195540177
29791	ENSG00000277973	-1.9485332	-14.536209	0.05135646354187795	0.11194472322467089
29792	ENSG00000276507	-1.9485394	-14.872261	0.05135571237124597	0.11194472322467089
29793	RFLNB	-1.9486377	-0.8659404	0.0517660427974658	0.11268115287640754
29794	ENSG00000250043	-1.9487857	-1.3453093	0.05171181014780736	0.11258826532739853
29795	GNA13	-1.9493263	-0.2532961	0.05169091851953103	0.11254781141304311
29796	NUTF2P5	-1.9495084	-15.433627	0.05123999135677667	0.11173585433872069
29797	RN7SKP68	-1.9495755	-15.651714	0.05123198244099104	0.1117244177571344
29798	RPL36P3	-1.9496439	-14.860723	0.051223839516379835	0.1117244177571344
29799	ZACNP1	-1.9496495	-15.756443	0.05122317538732372	0.1117244177571344
29800	ENSG00000290952	-1.9497062	-15.446172	0.05121640671257962	0.11171944340825095
29801	MTND1P24	-1.9500303	-15.926575	0.05117775659024087	0.1116518714075877
29802	RPL9P31	-1.9506544	-15.214578	0.05110342425682877	0.11152294664840007
29803	ENSG00000251434	-1.9508338	-15.2655945	0.051082071359696564	0.11148634029823436
29804	ENSG00000291283	-1.9508408	-0.30839863	0.05150887777163533	0.11221165472502
29805	SLC5A4	-1.9508893	-0.5028345	0.051501860102945565	0.11220138609105011
29806	LRRC71	-1.9512022	-1.313212	0.05143018354840794	0.11208033108566948
29807	ENSG00000255361	-1.9512731	-15.284995	0.051029818966065024	0.11140225597388419
29808	COPS5	-1.951281	-0.32985157	0.05145675114682656	0.11212317630981966
29809	UBOX5-AS1	-1.951307	-0.64023256	0.0514414253086912	0.11209981338357022
29810	RN7SL413P	-1.9513317	-14.897678	0.0510228438858818	0.11139202239552908
29811	RSL24D1P9	-1.9514046	-15.446142	0.05101418477252277	0.11137811118817816
29812	TRBV20-1	-1.9515266	-14.943305	0.05099968300214496	0.11135643468764092
29813	ENSG00000288947	-1.9515646	-15.272467	0.0509951752452894	0.11135158479486607
29814	ENSG00000279458	-1.9516853	-15.199616	0.050980824331825145	0.11133522504646938
29815	OR8G2P	-1.9516916	-15.338653	0.050980071606726296	0.11133522504646938
29816	ENSG00000244259	-1.9517459	-15.128465	0.05097362882537764	0.11132949618954299
29817	RPL12P8	-1.9518303	-15.833006	0.05096360068905412	0.1113125863991549
29818	ENSG00000241744	-1.95196	-15.938245	0.05094820220748114	0.11128893653448985
29819	ENSG00000254810	-1.9520348	-1.5885091	0.05133653174074851	0.1119112951658969
29820	ENSG00000277767	-1.9520571	-1.6118244	0.05129609575980568	0.11183816580009925
29821	ENSG00000251378	-1.9523069	-14.738902	0.050907034368804144	0.11122894650448781
29822	SNORA1B	-1.9523559	-14.487931	0.05090121033753001	0.11122121151420275
29823	PPIAP76	-1.9524723	-15.578005	0.05088739390559818	0.11119601132616083
29824	SLC25A18	-1.9525099	-0.96461344	0.051296058302448024	0.11183816580009925
29825	IGLV1-62	-1.9526798	-15.512057	0.050862795339915945	0.11115726235948956
29826	IFNW1	-1.9527844	-14.251805	0.05085039235489241	0.11114508109957588
29827	ENSG00000276578	-1.9527954	-1.5968609	0.05123245252237398	0.1117244177571344
29828	ENSG00000270314	-1.9528339	-15.556913	0.05084453208698466	0.11113726036051794
29829	KPNB1	-1.9529449	-0.18126474	0.05126084381525578	0.11177131602558099
29830	RPS29P22	-1.9529694	-14.564256	0.050828463591920656	0.11111211204378292
29831	ENSG00000277711	-1.9531597	-15.41753	0.0508059257209751	0.11106782953672317
29832	ECEL1P3	-1.9531944	-15.482442	0.050801809870673564	0.11106381760188827
29833	ENSG00000230074	-1.9533167	-0.65800786	0.05120862144856956	0.11170746493918834
29834	RPS15AP9	-1.9535412	-15.868553	0.050760749699292895	0.11098401602191736
29835	UBR5-DT	-1.953544	-0.63731104	0.051176722286217356	0.1116518714075877
29836	RPS17P13	-1.9536176	-15.100642	0.050751697978622945	0.11097419012002066
29837	C22orf23	-1.953649	-1.0083287	0.05116269943510299	0.11163729443008538
29838	TSC22D2	-1.9537255	-0.17155953	0.05116771146606568	0.11164322832449779
29839	ENSG00000244712	-1.953854	-14.959355	0.05072372928508513	0.1109379398511217
29840	ENSG00000286969	-1.9539194	-15.943272	0.05071598512669748	0.11092598444643673
29841	ENSG00000233028	-1.9539337	-15.376189	0.050714296088067996	0.11092598444643673
29842	ENSG00000282317	-1.9540766	-14.890344	0.05069739541911854	0.11089528644478437
29843	EAF1	-1.9541165	-0.46773806	0.05111248149627134	0.11153771392298896
29844	LINC02435	-1.9542233	-1.598249	0.051062063566140486	0.11145336174307922
29845	ZNHIT6	-1.9543369	-0.22367351	0.05109587123053014	0.11151146084002674
29846	ENSG00000289237	-1.9545358	-15.087045	0.05064312656446771	0.11079648580064014
29847	ZCCHC17	-1.9546033	-0.2579252	0.05106238354449548	0.11145336174307922
29848	ENSG00000276984	-1.9546621	-15.875721	0.05062820369022485	0.11076881405816201
29849	ENSG00000266313	-1.9547001	-1.0633855	0.05103928437066454	0.11141720263084819
29850	KAZALD1	-1.9547306	-0.8442598	0.0510412413957779	0.11141720263084819
29851	Metazoa_SRP-122	-1.955106	-15.844104	0.05057579708193614	0.11067404360097627
29852	ENSG00000267687	-1.9551392	-15.262782	0.05057188937975166	0.11067046551094893
29853	ENSG00000270610	-1.955149	-14.660497	0.05057071955511523	0.11067046551094893
29854	ENSG00000224132	-1.9552169	-15.448781	0.05056270738762567	0.11066529098258854
29855	ENSG00000271543	-1.9552659	-14.296588	0.05055692708017238	0.11066107214259392
29856	ENSG00000290384	-1.955348	-15.465683	0.05054724174447386	0.11064636033947893
29857	LPGAT1-AS1	-1.9554181	-1.2175791	0.05095789738288118	0.11130512163047983
29858	CFTRP1	-1.9554759	-13.776644	0.050532152690446676	0.11061830314300873
29859	HMGN1P30	-1.9555911	-15.553194	0.050518580346667286	0.1105985355926094
29860	IGKV1D-8	-1.9556568	-15.14078	0.05051084126414483	0.11058656421711663
29861	ANXA2R-OT1	-1.9557192	-0.3981141	0.05092744157642258	0.11125982194191877
29862	RNA5SP440	-1.9557393	-15.592144	0.05050111314432753	0.1105702368448189
29863	ENSG00000276763	-1.9558271	-15.63113	0.05049076286258275	0.11055254574353916
29864	ENSG00000249258	-1.9561908	-0.876158	0.05086509578255504	0.11115726235948956
29865	CROCCP2	-1.9562601	-0.22712804	0.05086822422102094	0.11115911075231222
29866	SULT1A1	-1.9562739	-0.33132717	0.05086504348292187	0.11115726235948956
29867	ENSG00000255210	-1.9562962	-15.427792	0.05043550243119905	0.11045141419231602
29868	TTC12-DT	-1.956315	-1.1280713	0.05083327939198365	0.11111765148715413
29869	RN7SL865P	-1.9564959	-15.297301	0.05041199612181708	0.11040490138245404
29870	RPSAP14	-1.9565215	-14.887814	0.05040898852299592	0.11040327965337779
29871	ENSG00000249479	-1.9565992	-15.21554	0.05039983556078774	0.11038819790137813
29872	IGKV2D-26	-1.9566247	-15.067154	0.05039682910092571	0.11038657776984123
29873	ENSG00000271724	-1.9567755	-15.570738	0.05037909537214177	0.11035766211293059
29874	ENSG00000271192	-1.9568559	-14.324146	0.050369643267832095	0.11034192028146142
29875	SPTBN1-AS2	-1.9568708	-0.69280857	0.05078755678027834	0.11103764209778193
29876	KIR2DL1	-1.9569106	-1.6442589	0.050679391574888995	0.11087084505453479
29877	ENSG00000231266	-1.9571164	-15.722057	0.050339015194537776	0.11027978595274644
29878	SLA2	-1.9571345	-0.7084176	0.0507545408597989	0.11097542343707287
29879	ANAPC1P4	-1.9571805	-0.9782789	0.05074430524982251	0.11096799034783136
29880	VTA1	-1.9573123	-0.23617037	0.050743936633799544	0.11096799034783136
29881	ENSG00000273445	-1.9573265	-15.600273	0.05031432260233419	0.11023560903803799
29882	ANKRD33B-AS1	-1.9573541	-15.525495	0.050311080954562916	0.1102334662253804
29883	ENSG00000289169	-1.9574697	-15.503602	0.050297496260252574	0.11020866019715544
29884	ENSG00000286479	-1.9576828	-0.8252101	0.050685821349153844	0.11087494960295992
29885	SLC17A8	-1.9577112	-0.64630365	0.0506848740823266	0.11087494960295992
29886	PRAMEF27	-1.9578129	-16.137268	0.05025719811533749	0.11012531649661202
29887	ENSG00000254364	-1.9578137	-14.617436	0.05025710057915261	0.11012531649661202
29888	ENSG00000276637	-1.9578677	-15.691467	0.05025076327621225	0.11012531649661202
29889	PPIAP66	-1.9581045	-15.600305	0.05022298075887339	0.11008005747572311
29890	LINC01893	-1.9582102	-1.6419927	0.05053038843982747	0.11061830314300873
29891	AK4P6	-1.9583622	-15.170897	0.050192754668076454	0.11002371114629039
29892	ENSG00000275897	-1.9583676	-1.6095152	0.050558507415100665	0.11066107214259392
29893	PIGP	-1.9583993	-0.69187677	0.05060940635145924	0.11073266255575154
29894	IGLV1-44	-1.9585018	-15.335712	0.05017637737729167	0.10999771430266272
29895	CIDECP1	-1.9587281	-0.9226881	0.05056682140802375	0.11066932133063416
29896	RNU6-754P	-1.9590685	-14.989846	0.05010997822590074	0.1098720940540966
29897	ENSG00000267629	-1.9594553	-0.8501158	0.050478912349017954	0.11053653822440201
29898	TEFM	-1.9595126	-0.39241844	0.050481501922255395	0.11053723833678027
29899	LINC02924	-1.9596363	-1.6204377	0.050394017738925365	0.11038538484392711
29900	ENSG00000278011	-1.959945	-14.278689	0.050007445716324615	0.10969157206853639
29901	MTND1P15	-1.9599904	-15.472513	0.0500021294079821	0.10968485125720326
29902	HMGN2P11	-1.9600332	-15.758428	0.049997127483228786	0.1096788195044045
29903	OR8L1P	-1.9601318	-15.0701275	0.04998561535276767	0.10965850511077935
29904	ENSG00000256254	-1.9602547	-15.399683	0.049971244724081404	0.10963191762730622
29905	RNU4ATAC14P	-1.9602715	-16.101086	0.04996929181301294	0.10963191762730622
29906	SPRR4	-1.9607025	-15.663896	0.0499189581284296	0.10953200968452126
29907	IGHV1-3	-1.9607251	-16.18884	0.04991631466388779	0.10953114457270344
29908	OR5BA1P	-1.9607499	-16.153053	0.04991342733055855	0.10952974423862384
29909	IGKV2-26	-1.9608895	-15.681998	0.04989713448177839	0.10949892546499229
29910	ENSG00000275248	-1.9609725	-16.140785	0.0498874466258267	0.10948259917911259
29911	FANK1-AS1	-1.9609953	-15.882408	0.049884787849930695	0.1094816980808475
29912	EEF1A1P39	-1.9610771	-15.811464	0.04987525459821763	0.10946570887074104
29913	ENSG00000234450	-1.9613394	-15.403104	0.04984466325866616	0.10940349805609252
29914	FST	-1.9614406	-1.2052226	0.050244246516253	0.11011675593377536
29915	KIAA1522	-1.961463	-0.22894889	0.05025641394036477	0.11012531649661202
29916	CDC42SE1	-1.9617021	-0.3090428	0.05023097849921263	0.11009263202460312
29917	CHST12	-1.9617665	-0.35514873	0.050221802616926964	0.11008005747572311
29918	CFAP45	-1.9618903	-0.98946196	0.05018619511150416	0.11001428447175465
29919	ENSG00000236654	-1.9619285	-14.742151	0.04977602985690045	0.10926762991215913
29920	OR10J9P	-1.96232	-14.596661	0.04973046003643441	0.10917251692080794
29921	AQP7	-1.9624366	-0.40704986	0.05014210490464129	0.1099275300340441
29922	ENSG00000283679	-1.962438	-14.736578	0.049716732114406255	0.10914730053680263
29923	CLDN17	-1.962458	-14.861656	0.0497143926459301	0.1091470850309501
29924	LINC02932	-1.9626043	-0.59883696	0.05011159080053688	0.1098720940540966
29925	ENSG00000226592	-1.962662	-15.006	0.049690679247970916	0.10909994129926455
29926	ARF4	-1.9627028	-0.25406027	0.05011230607079428	0.1098720940540966
29927	RNU6-1046P	-1.9627036	-15.405018	0.049685841080850876	0.10909423729452528
29928	ENSG00000251123	-1.9627659	-15.357545	0.04967858641499669	0.10908322667677467
29929	FBXO3-DT	-1.9628242	-15.409719	0.04967181230361559	0.10907327030533759
29930	NKX2-8	-1.9628874	-15.637049	0.049664464996964655	0.10906205431196721
29931	TCERG1P1	-1.962959	-14.496174	0.04965614141986913	0.10905361120523077
29932	ENSG00000233437	-1.9632549	-14.664483	0.049621770187865254	0.10898795618837552
29933	Y_RNA-164	-1.9633077	-15.614967	0.049615639455681204	0.10897940599038218
29934	RPS27AP19	-1.9633496	-15.666247	0.049610783492432774	0.10897365514273753
29935	ENSG00000276474	-1.9633677	-14.728402	0.04960867071807781	0.10897365514273753
29936	WASH2P	-1.9634361	-0.4786117	0.05002176131831094	0.10970814865245478
29937	HNRNPU	-1.9635456	-0.11447267	0.05001582430923757	0.1097050091077944
29938	RN7SL594P	-1.9636132	-15.221235	0.04958017681183876	0.10892116436066784
29939	MIR325	-1.9636617	-14.216727	0.049574542558421364	0.1089136999688714
29940	SNORA71	-1.9637088	-15.428444	0.04956908396329965	0.10890662083666891
29941	ARF1P1	-1.9639637	-15.808002	0.049539506171689986	0.10886273472344767
29942	ENSG00000231173	-1.9644657	-14.988428	0.0494813078483402	0.10875302295430207
29943	RN7SKP183	-1.9644995	-14.097538	0.04947740372264849	0.10874935035590974
29944	AMY1B	-1.9645101	-15.53737	0.04947617702076896	0.10874935035590974
29945	LINC01332	-1.9646986	-15.78405	0.04945434070606117	0.10871337894207407
29946	KIF3AP1	-1.9648609	-14.966629	0.049435536923344126	0.10868185531547164
29947	SLC25A51P3	-1.964966	-15.282005	0.04942336606467242	0.10866430783664192
29948	ENSG00000254372	-1.9650168	-15.992676	0.04941748615515492	0.10865688733898024
29949	RPL17P44	-1.9650693	-14.999141	0.049411423757911244	0.10865336919365853
29950	ENSG00000280379	-1.9650885	-14.874163	0.04940919413079545	0.10865336919365853
29951	ENSG00000254873	-1.9651475	-1.5934608	0.04979879838408745	0.10930775640982109
29952	EIF4BP1	-1.9652752	-15.384672	0.049387600542343514	0.10862550793600309
29953	GXYLT1P2	-1.9653592	-14.35212	0.04937788053484827	0.10860903461093228
29954	PHB1P21	-1.9653759	-15.3967285	0.04937594419462903	0.10860903461093228
29955	ZNF354C	-1.965397	-0.46226597	0.0497972484224614	0.10930775640982109
29956	NDUFS5P5	-1.9658686	-15.547425	0.049318998351347676	0.10848932070258963
29957	ENSG00000287585	-1.9661764	-15.595336	0.049283438450191994	0.1084257910841405
29958	ENSG00000253697	-1.966364	-14.789624	0.04926177902148249	0.10838303581766306
29959	IFI27	-1.9664588	-0.8638231	0.04966271612813599	0.10906205431196721
29960	ENSG00000239079	-1.9665033	-16.123325	0.04924569945576129	0.10835255374764664
29961	TUBB8P3	-1.9667832	-15.721158	0.049213409930512486	0.10829197368675787
29962	FCN1	-1.9668467	-1.1807804	0.04959033319328424	0.10893856215475262
29963	RPL23P11	-1.9669688	-14.53375	0.049192009466120144	0.10826558325048784
29964	ENSG00000249053	-1.9670842	-15.027318	0.0491786991705781	0.10824426179474857
29965	TMCC1-DT	-1.9674186	-0.6951656	0.04956221222599884	0.10889643615690721
29966	OR11H7	-1.9674902	-15.156578	0.04913192751880856	0.10815598075720727
29967	LINC01872	-1.9674985	-1.6493742	0.049445227344140155	0.108698252130956
29968	ENSG00000224174	-1.9675237	-15.52788	0.04912805680791402	0.10815234891875579
29969	ENSG00000279666	-1.9675244	-15.613788	0.0491279767248225	0.10815234891875579
29970	LINC02882	-1.967534	-0.48447806	0.049545877536858116	0.10887037019627815
29971	GDPGP1	-1.9675548	-0.76514363	0.04954016723903084	0.10886273472344767
29972	U8-19	-1.9677352	-14.586497	0.049103709305559566	0.10811341150927478
29973	FUOM	-1.9678215	-0.8491798	0.0495062689040503	0.10879806322891113
29974	OR5AK4P	-1.9679176	-15.155617	0.04908271379935266	0.10807207110371551
29975	ENSG00000259631	-1.9679466	-1.647102	0.04939682558214537	0.10864089116607874
29976	ENSG00000260747	-1.967993	-15.092896	0.04907403717628961	0.1080627385218608
29977	TIGD7	-1.9681922	-0.8516984	0.049471631989749215	0.10874648075457286
29978	TRAV38-2DV8	-1.968413	-15.790006	0.0490257319179361	0.1079612504720834
29979	OR4A5	-1.9685625	-15.318408	0.04900854408082265	0.1079331620680129
29980	LINC01475	-1.9685718	-0.83908916	0.049425323803474856	0.10866430783664192
29981	BTBD19	-1.9687043	-0.48498368	0.04941576566709775	0.10865688733898024
29982	NUP205	-1.9687691	-0.23927473	0.049411001229463014	0.10865336919365853
29983	TUBAP1	-1.968901	-16.170628	0.048969652917271844	0.10786214472682186
29984	RPL21P110	-1.9692849	-14.389944	0.04892556969312423	0.10777967035717739
29985	ENSG00000239374	-1.9693122	-16.185804	0.04892244327638729	0.10777765856926072
29986	SNORA16A	-1.9693371	-1.5996332	0.04930787009715676	0.1084697410666007
29987	ENSG00000236960	-1.9693804	-15.81212	0.04891461675423925	0.10776529165300139
29988	CHCHD3P1	-1.9695792	-14.944257	0.04889179720107914	0.10772963848233799
29989	ENSG00000273623	-1.9700041	-14.536971	0.04884308803078825	0.10764179304536027
29990	NKAPD1	-1.9701859	-0.57880574	0.04924336868059598	0.10835232098353799
29991	TUBB4BP3	-1.9701917	-14.545566	0.048821592251795276	0.10759928944052889
29992	ENSG00000260431	-1.9701961	-14.232112	0.048821087818563855	0.10759928944052889
29993	ENSG00000255233	-1.9702936	-14.340574	0.04880991243074911	0.10758328575869558
29994	CRISPLD1	-1.9704522	-0.42703915	0.049213718626260596	0.10829197368675787
29995	ENSG00000257614	-1.9705911	-15.5372095	0.048775855982682755	0.10751795376809183
29996	ENSG00000228814	-1.9707856	-14.85802	0.04875358599315447	0.10748832536647214
29997	ENSG00000279375	-1.9708892	-15.655002	0.04874173660624024	0.10746923907017435
29998	ASNSD1	-1.9710367	-0.5861819	0.04914449299178663	0.10817875151263506
29999	RPSAP72	-1.9711192	-15.698719	0.048715429896528724	0.10742365536592809
30000	ENSG00000284934	-1.9713002	-1.6005952	0.04908251797680721	0.10807207110371551
30001	FECHP1	-1.97131	-14.776161	0.048693605146955816	0.1073803914072569
30002	ENSG00000224691	-1.9714453	-15.441824	0.04867814337159837	0.10735115596006237
30003	RPS20P13	-1.9714864	-14.760314	0.048673439682793265	0.1073456440230364
30004	LINC00567	-1.9717569	-15.09092	0.048642538401844806	0.10729207061749427
30005	TMSB4XP2	-1.9718648	-15.703258	0.04863021879084709	0.10726975561338369
30006	ENSG00000287717	-1.9718906	-15.224032	0.04862727446199804	0.10726811975676664
30007	RN7SKP75	-1.9719337	-15.930822	0.04862236019511579	0.10726213801955825
30008	TRGV6	-1.9720695	-15.737708	0.04860684890352038	0.10723763547789768
30009	GRK2	-1.9721365	-0.2905537	0.049023955836070186	0.1079612504720834
30010	ENSG00000284658	-1.9722013	-14.716213	0.04859181146504143	0.10721417401679069
30011	ATG3P1	-1.9723659	-15.403644	0.04857302927652512	0.10718244504545835
30012	TARP	-1.9724405	-0.96420425	0.04896746471247884	0.10786214472682186
30013	ENSG00000229960	-1.9724491	-1.163312	0.04896846001135086	0.10786214472682186
30014	RNA5SP110	-1.972617	-14.217728	0.048544382907194754	0.10713379673772185
30015	KRTAP10-7	-1.9728065	-15.594159	0.04852279156933612	0.10709585314736814
30016	TRAV31	-1.9729033	-14.918101	0.0485117572730409	0.10708120549735045
30017	PDCD6IPP1	-1.9729598	-1.3459154	0.04889651422438256	0.10773165573668875
30018	Y_RNA-721	-1.9731398	-16.23861	0.04848482114558119	0.1070363035562588
30019	HTR1F	-1.9732213	-0.5598102	0.04888358603982108	0.10771641959127633
30020	GPD1L	-1.9732356	-0.3764992	0.0488971371873184	0.10773165573668875
30021	GPC3-AS1	-1.9733245	-14.146415	0.04846377604133836	0.10700439633936777
30022	ACTL7B	-1.9733909	-15.664918	0.04845620967057113	0.10699739269690182
30023	ENSG00000230835	-1.9735566	-14.08555	0.048437350362742666	0.10696544930005634
30024	KIF22	-1.9736075	-0.33973244	0.04885361161459186	0.10766011306034005
30025	RPP40P2	-1.9738395	-15.763195	0.048405168670379625	0.10689922923722947
30026	GAPDHP2	-1.9738476	-16.235405	0.04840424604666408	0.10689922923722947
30027	RPL36AP9	-1.9738603	-14.288386	0.04840281186974965	0.10689922923722947
30028	SMCO1	-1.9739004	-1.6139355	0.04876597714433226	0.10750591013918934
30029	ENSG00000267640	-1.9741822	-1.6157154	0.048731308356764286	0.10745380368384456
30030	SUMO2P15	-1.9744022	-15.617426	0.04834119701221382	0.10678216511388862
30031	MRM3P2	-1.9744453	-15.3304825	0.048336295930581565	0.10677645143165987
30032	NT5DC1P1	-1.9745728	-15.830593	0.048321818773608985	0.10676357382320269
30033	TPM3	-1.9746027	-0.20837408	0.04874272215168879	0.10746923907017435
30034	ENSG00000288889	-1.9746195	-15.275476	0.04831651726272023	0.10675943308404842
30035	CICP20	-1.974805	-15.617894	0.048295457281760955	0.10671985564512183
30036	KIF18B-DT	-1.9748663	-14.77014	0.04828849819646714	0.10670932001504546
30037	ENSG00000270664	-1.9749118	-15.37617	0.04828332252358455	0.10670756706392195
30038	ENSG00000219575	-1.974938	-15.6139	0.048280350280844916	0.10670584088121021
30039	FAM201B	-1.9750372	-14.961288	0.048269089115987505	0.10668579411656876
30040	ENSG00000257207	-1.9752258	-0.7194814	0.04866555316759673	0.10733311178241058
30041	TXNDC5	-1.9756775	-0.3610606	0.04861758499143379	0.10725646253116077
30042	IGHV2-5	-1.9756923	-15.566856	0.048194804144450626	0.10654094930439224
30043	MAGED4B	-1.9758232	-15.476262	0.048179977156371664	0.10651300742514015
30044	ENSG00000254291	-1.9763389	-15.9336815	0.04812158172034451	0.10640010816782466
30045	RNU2-64P	-1.9766045	-14.900184	0.048091517984126454	0.10635124393946642
30046	CLECL1	-1.9767997	-1.3743024	0.04848015343141004	0.1070308510201653
30047	ENSG00000287136	-1.9769237	-15.291992	0.04805541538120483	0.10628588510463768
30048	ENSG00000289274	-1.97699	-14.539119	0.048047924339050994	0.10627414359191105
30049	ENSG00000250908	-1.9770726	-15.637344	0.04803859209101083	0.10626315501467387
30050	ENSG00000256013	-1.9773437	-1.6162734	0.0483740444697052	0.10684987606412227
30051	ENSG00000234513	-1.9774162	-14.732977	0.04799976659149059	0.1061917423892608
30052	ENSG00000239393	-1.977418	-15.69038	0.04799957049073904	0.1061917423892608
30053	RPL12P2	-1.9775441	-14.659405	0.04798532164458186	0.10616943177863913
30054	KNG1	-1.9775637	-1.1300724	0.04839262398987264	0.10688606690215972
30055	ENSG00000256081	-1.9776204	-14.954234	0.04797671608364917	0.10615840439308016
30056	ENSG00000213791	-1.9778596	-15.338251	0.04794971022768722	0.10611756697937139
30057	RPS4XP4	-1.9779209	-15.443442	0.04794278663958471	0.10611389072695648
30058	ZNF471	-1.9782207	-0.3949679	0.04833230137888705	0.10677645143165987
30059	RN7SL679P	-1.9782414	-15.488385	0.04790663336836864	0.106043510535128
30060	KCNK10	-1.9783064	-0.49999022	0.04831775237530139	0.10675943308404842
30061	TIAL1	-1.9786155	-0.183214	0.048287454003377396	0.10670932001504546
30062	ENSG00000258811	-1.9786202	-1.6352897	0.04820241351981726	0.10655293388960785
30063	GLRXP3	-1.9788924	-15.589411	0.04783327887420488	0.10589557733400141
30064	RN7SL813P	-1.9790177	-14.340567	0.04781916126761445	0.10586913599792182
30065	RPL21P36	-1.9790343	-14.653777	0.04781730668042611	0.10586913599792182
30066	RNY4P37	-1.9790596	-14.849832	0.04781446110404069	0.10586835622645147
30067	PRDX4P1	-1.9791306	-14.60018	0.04780645068452214	0.10585543288477513
30068	TMEM184C	-1.9792044	-0.33222935	0.04821834752859295	0.10658331841257408
30069	OR6C72P	-1.9797469	-15.443715	0.04773712765967925	0.10573077922277074
30070	LINC00415	-1.9798481	-15.47445	0.04772574255113599	0.10571037072478943
30071	CELSR1	-1.9800471	-0.32499447	0.048124890337287764	0.10640088575525468
30072	FEZ1	-1.9800754	-0.494018	0.04811909989216755	0.10640010816782466
30073	FAM204CP	-1.9801949	-15.020479	0.04768678084369	0.1056288766670919
30074	ENSG00000228286	-1.9802082	-15.130134	0.047685293293516375	0.1056288766670919
30075	ENSG00000276251	-1.9802468	-15.52861	0.04768095414589995	0.10562557908370267
30076	MAP3K2	-1.9805032	-0.1537499	0.04807416558327102	0.10631769825495603
30077	ARPC4	-1.9805686	-0.31953412	0.04806456689344961	0.10630129790531855
30078	ENSG00000270110	-1.980616	-1.0879756	0.04804697730362423	0.10627414359191105
30079	ENSG00000249869	-1.9806731	-15.610892	0.04763309327044168	0.10552435520352874
30080	MTCO2P17	-1.9806752	-14.373549	0.04763285493578369	0.10552435520352874
30081	ELOCP2	-1.9808439	-15.388226	0.04761393210701782	0.10549150435612166
30082	ENSG00000288106	-1.9808577	-1.1496346	0.04802660841640207	0.10624147254755828
30083	EIF3KP2	-1.9808935	-15.273437	0.04760836737880234	0.10548397445802432
30084	OR10S1	-1.9809465	-15.480868	0.047602412696666194	0.10547557982993222
30085	RPL35AP30	-1.9810718	-14.64166	0.04758837006869627	0.10544926266575833
30086	EED	-1.981131	-0.31963152	0.04800288439569177	0.10619381566807784
30087	ENSG00000235639	-1.9812807	-15.581919	0.04756495519727908	0.1054021745630277
30088	TOMM5	-1.9813184	-0.7112503	0.04797446173344936	0.10615840439308016
30089	ZNF430	-1.9813294	-0.3525797	0.0479781576715122	0.10615840439308016
30090	Y_RNA-165	-1.9814008	-13.850517	0.047551480528748045	0.10537711029756415
30091	ENSG00000236817	-1.9814498	-1.2034205	0.047950540900514906	0.10611756697937139
30092	MYO1A	-1.9814878	-0.17874722	0.04795998664852448	0.10613266517358198
30093	ENSG00000283142	-1.9815907	-14.565382	0.04753021381490598	0.10533477529618146
30094	CANX	-1.9816014	-0.20204943	0.047950984873733365	0.10611756697937139
30095	PPIAP26	-1.9818164	-15.556962	0.047504940848769835	0.10529410875148235
30096	NCOA4P2	-1.9818342	-15.316152	0.04750295561267385	0.10529410875148235
30097	OR8X1P	-1.9819002	-15.707054	0.047495549632368295	0.10528670229411285
30098	TRPC6P3	-1.981973	-14.820655	0.047487399900527964	0.10527342834050671
30099	NBPF15	-1.9819943	-0.2547353	0.04790561219246631	0.106043510535128
30100	ENSG00000290038	-1.9822345	-15.390751	0.047458145872855406	0.10522773699933126
30101	ENSG00000226141	-1.9824579	-15.471842	0.04743316569331337	0.10518192718605594
30102	ZNF474-AS1	-1.982504	-14.964797	0.04742800707540268	0.10517527725673768
30103	ENSG00000267231	-1.9826277	-15.569066	0.0474141750355921	0.10515418052114328
30104	ENSG00000249942	-1.9826746	-1.1668587	0.04778846033122469	0.10582040929474264
30105	ENSG00000250547	-1.9826962	-15.490382	0.047406524531089386	0.10514200171312069
30106	ENSG00000257932	-1.9828008	-15.33707	0.04739482043524062	0.1051256190186904
30107	ENSG00000213549	-1.9829103	-15.619223	0.04738259381568715	0.10510328658268801
30108	BECN1P2	-1.9829973	-15.356685	0.04737286999359741	0.1050865040289804
30109	ENSG00000290694	-1.9830135	-15.162256	0.04737106595219397	0.1050865040289804
30110	PIWIL4-AS1	-1.9830402	-0.50443035	0.047783000387458224	0.10581313050195264
30111	SUMO2P10	-1.9831041	-14.31137	0.04736093864683415	0.10507439590995578
30112	ENSG00000227486	-1.983239	-0.14043565	0.047766585317899866	0.10578640101009994
30113	MVB12A	-1.9834505	-0.36560136	0.04774038175589249	0.10573317767638953
30114	FAM47DP	-1.9834642	-15.2721195	0.047320733638816975	0.10499954830924997
30115	RPS20P31	-1.9835173	-15.380456	0.04731482305228337	0.10499433255832044
30116	PRY2	-1.9837158	-15.034078	0.04729267307757943	0.10495163113069464
30117	ENSG00000236151	-1.9837652	-15.779729	0.04728715828336138	0.10494417509379449
30118	RPL21P112	-1.9840677	-14.926065	0.047253439257657716	0.10487890182623469
30119	ENSG00000230003	-1.9840827	-14.70829	0.047251764513940676	0.10487890182623469
30120	ENSG00000279157	-1.9841034	-14.800906	0.047249442690730656	0.10487890182623469
30121	Metazoa_SRP-57	-1.98416	-15.253469	0.047243154670635945	0.1048704141740646
30122	HLFP1	-1.984186	-15.363531	0.047240234811264756	0.10486871289779692
30123	NXNP1	-1.9844884	-15.369698	0.04720656542031071	0.10479874739415987
30124	ENSG00000254383	-1.9847926	-15.118549	0.04717269252754343	0.10474264912941408
30125	ENSG00000236731	-1.9847999	-15.188579	0.04717187483338223	0.10474264912941408
30126	MTND4P1	-1.9848971	-14.763835	0.04716104949759316	0.10472634694180537
30127	MRGPRX3	-1.9854558	-1.6346741	0.04744150471119136	0.10519562865065098
30128	MST1R	-1.9855406	-0.36993912	0.04750830965356878	0.10529581574319555
30129	RETNLB	-1.9855961	-1.3613344	0.04747987470325204	0.10526153775375434
30130	IGKV1-8	-1.9857244	-14.513425	0.04706906803417409	0.10453162509705445
30131	TRPC1	-1.9858208	-0.25082263	0.04747729590597795	0.10526061261230658
30132	ENSG00000271151	-1.9858336	-1.6176412	0.04742513042701264	0.10517368739626859
30133	ENSG00000235673	-1.986022	-14.1024	0.04703601539666679	0.10446774960261239
30134	CT45A3	-1.9860617	-15.124854	0.04703160433793808	0.10446271690074839
30135	EXOSC4	-1.9862857	-1.1675539	0.047403516737325166	0.10514011924185922
30136	MIR758	-1.9864928	-16.311161	0.04698376333971986	0.1043707374837003
30137	ENSG00000285887	-1.9867448	-1.3210778	0.047316226997513255	0.10499433255832044
30138	ENSG00000257120	-1.9867609	-1.6507401	0.0472750204223727	0.10492201916546831
30139	NUTF2P7	-1.9868402	-15.37828	0.04694523458608702	0.10429942213938892
30140	GATA2-AS1	-1.9869161	-0.75571823	0.047352431543589	0.10506030850196807
30141	TRAJ28	-1.9875021	-15.813528	0.046871910521932666	0.1041603462432167
30142	TRBV5-5	-1.987629	-15.536423	0.04685786156347168	0.10414806674659716
30143	RNU6-657P	-1.9877464	-15.187668	0.046844875638867516	0.10412395608478572
30144	TSPAN14-AS1	-1.9877964	-1.6259153	0.04719604528881695	0.10478016929449774
30145	CCR1	-1.987903	-1.6208345	0.04719202523279287	0.10477864690453913
30146	FEM1AP4	-1.987987	-13.983317	0.04681824966192155	0.10407756799923917
30147	OR10H2	-1.9881247	-15.349162	0.04680302288658726	0.10405942603894563
30148	RPL6P21	-1.9883075	-15.376947	0.04678281363133977	0.10401924291019013
30149	ENSG00000242531	-1.9883897	-15.603473	0.046773733201293556	0.10400380162716742
30150	ENSG00000227150	-1.9885348	-15.396996	0.046757690647050015	0.10397287758584665
30151	IFNL4	-1.988734	-15.338264	0.04673569069512839	0.10393344896663449
30152	OR7A3P	-1.9890993	-15.124308	0.04669536449999845	0.10384851168748799
30153	GNG14	-1.9891489	-15.127035	0.04668989332975223	0.10384108628846703
30154	ENSG00000290441	-1.9892437	-1.0786297	0.04707177109361972	0.1045328609930728
30155	ENSG00000277171	-1.9892519	-15.7262745	0.04667853127828902	0.10382529990819944
30156	PCDH20	-1.9893601	-15.784798	0.046666594836085165	0.10380349131355572
30157	IGHV2-26	-1.9895909	-16.760372	0.04664113795508648	0.10375634444003479
30158	MTND2P21	-1.9896301	-15.794566	0.04663681585580371	0.10375146909757556
30159	NUP214	-1.9897758	-0.15690061	0.04704076837642709	0.10447354122293274
30160	SYS1	-1.9898574	-0.6286329	0.04702442308230987	0.10445153052646991
30161	ADI1P1	-1.9900029	-14.934904	0.04659573519712043	0.10366481395355524
30162	ENSG00000259098	-1.9901457	-13.797601	0.046580011693109116	0.10363456731684155
30163	ENSG00000262623	-1.9902917	-15.266179	0.0465639290456131	0.10360351883141897
30164	NBPF8	-1.9904242	-0.34120187	0.046966552756963466	0.10433917445672783
30165	SSR3	-1.9904357	-0.44716996	0.046967412281118955	0.10433917445672783
30166	ENSG00000287085	-1.9905409	-1.6238936	0.04689744373302034	0.10419799776031684
30167	RNU6-1322P	-1.9906535	-15.739564	0.046524110521683724	0.10351965339417683
30168	ENSG00000256452	-1.9907217	-1.6262678	0.046874080823033674	0.1041603462432167
30169	RPL13AP5	-1.9907289	-1.6548553	0.046833146502627494	0.10410263686255951
30170	IGHV3-43	-1.9907407	-15.919825	0.046514523299970204	0.10350305029298373
30171	ENSG00000259208	-1.9910675	-14.216349	0.04647858015088966	0.10344197688350737
30172	ENSG00000289839	-1.9910688	-1.0311742	0.04687243467918298	0.1041603462432167
30173	CCDC115	-1.9910855	-0.8196557	0.04688024906335544	0.10416929954769498
30174	CSH2	-1.9911071	-15.349082	0.046474230226473554	0.10343702301502784
30175	ENSG00000279746	-1.9911124	-15.571413	0.04647365048936221	0.10343702301502784
30176	FGF12-AS2	-1.9912891	-15.076906	0.04645422291250351	0.10340667127088246
30177	SAR1A	-1.9913247	-0.26420164	0.04686907693327101	0.1041603462432167
30178	AGGF1P9	-1.9914938	-14.915059	0.046431738029274236	0.10336606987655299
30179	ODF2L	-1.9917843	-0.19472775	0.04681973145014852	0.10407756799923917
30180	ENSG00000270244	-1.9922584	-14.255252	0.046347822159803195	0.10320756520819864
30181	ENSG00000259712	-1.992307	-1.2526141	0.04675430457312754	0.10397009562546988
30182	OR7E35P	-1.9923084	-15.205611	0.046342340725362315	0.10320007813442902
30183	ENSG00000274055	-1.9923123	-16.073906	0.04634191532424159	0.10320007813442902
30184	ENSG00000249317	-1.9924682	-15.755734	0.04632481342244989	0.10317048221194844
30185	ENSG00000279523	-1.992557	-15.774498	0.04631507943432827	0.10315352107445315
30186	ENSG00000234085	-1.9927523	-16.203396	0.04629368914272544	0.10311531234837139
30187	XPO4	-1.9930408	-0.20574096	0.04668151144590781	0.10382718631618264
30188	RPL35AP27	-1.9931026	-15.920493	0.046255325290101006	0.10303928598771048
30189	EIF2B1	-1.9931844	-0.3667343	0.046663369256552956	0.10380105774052695
30190	DAZ1	-1.9935158	-15.824039	0.04621009414957017	0.10294323718644867
30191	NEFHP1	-1.993564	-15.689824	0.046204824209558966	0.10293620610993653
30192	FBLIM1P2	-1.99363	-14.134802	0.04619760051213064	0.10292953057325974
30193	RIMBP3	-1.9937043	-15.485146	0.046189486092002296	0.10291616003423901
30194	ENSG00000272479	-1.9937353	-14.653513	0.04618609706765914	0.10291331754751154
30195	GYG1P2	-1.9942875	-15.38057	0.04612575293280706	0.10280237603303607
30196	ENSG00000251187	-1.9945055	-1.1288769	0.04649247404953367	0.10345871418681185
30197	DIMT1P1	-1.99454	-15.373298	0.046098177081236584	0.10274561890713804
30198	IMPDH1P4	-1.9945662	-15.972308	0.04609531206951268	0.10274561890713804
30199	U3-4	-1.9946545	-15.092719	0.04608567944754646	0.10273186934617859
30200	LINC02809	-1.9947814	-1.3154563	0.04642930302369103	0.10336537435529422
30201	MTND2P8	-1.9953285	-15.956633	0.04601215716047201	0.10258206424944677
30202	Y_RNA-353	-1.995332	-15.444246	0.04601177976780093	0.10258206424944677
30203	ENSG00000288902	-1.9953369	-0.99299467	0.04640345959476646	0.10332200975474085
30204	WDR12	-1.9953738	-0.26344436	0.04642522223099723	0.10336101459356756
30205	APOC2	-1.9953997	-0.8133696	0.04640987339182849	0.10333156613182443
30206	ENSG00000251101	-1.995497	-15.780825	0.0459938048309099	0.10255053832954766
30207	FRG2MP	-1.9957036	-15.463788	0.04597128919235564	0.10250502935390726
30208	PRUNEP1	-1.995809	-15.536694	0.04595981295582505	0.10248882550246215
30209	GPR4	-1.9960643	-1.3073864	0.046293427438461196	0.10311531234837139
30210	RPL23AP7-1	-1.9964435	-0.67921066	0.04629785162499896	0.10311986729025793
30211	RPL26P26	-1.996642	-15.88577	0.04586917983243853	0.10229608533981002
30212	ENSG00000220130	-1.996672	-15.901155	0.045865919528036335	0.10229608533981002
30213	Metazoa_SRP-46	-1.996723	-14.353828	0.045860365817607586	0.10229048204945973
30214	ENSG00000268069	-1.9967959	-1.6330868	0.04620277194204859	0.10293620610993653
30215	TRBVB	-1.9970937	-15.896065	0.045820103225639	0.10220535850504617
30216	CSHL1	-1.9971532	-15.166288	0.04581364091058824	0.10220030623288255
30217	SAR1AP2	-1.9972912	-15.72353	0.04579865202585788	0.10217154960626813
30218	RPL7P10	-1.997493	-14.348056	0.04577673983678562	0.1021273445378315
30219	ENSG00000261451	-1.9975132	-0.73343253	0.046185492400857064	0.10291331754751154
30220	NRIP1	-1.997573	-0.13476945	0.04618570488151554	0.10291331754751154
30221	NPAP1L	-1.9978875	-15.406808	0.045733954898246096	0.10204124143841237
30222	ENSG00000267670	-1.9979783	-15.2341385	0.045724093568027376	0.10202391333680629
30223	PTGER4	-1.9979972	-0.57220054	0.04613345158166942	0.10281482884646641
30224	IGKV3-20	-1.99816	-16.057718	0.04570440526192012	0.1019846557663575
30225	ENSG00000203392	-1.9981602	-1.0259892	0.04609726762061318	0.10274561890713804
30226	RPL34P31	-1.9985816	-15.106062	0.04565872521648882	0.10189673253254078
30227	ATP5MFP5	-1.9989749	-15.501633	0.04561615661943478	0.10180639757347547
30228	ZCCHC13	-1.9992608	-15.41421	0.04558522797375459	0.10174669684966087
30229	ZW10	-1.9996006	-0.3801285	0.04596424665922202	0.10249401913140682
30230	ENSG00000255870	-1.9996424	-15.949847	0.045543984292147933	0.10166862008063351
30231	KRTAP10-11	-1.9999448	-14.410866	0.0455113027928534	0.10160032196783601
30232	ENSG00000275676	-2.0003042	-15.176111	0.04547249678533223	0.10152765340663468
30233	ENSG00000270655	-2.0003953	-15.39052	0.04546268731305978	0.10151506014816751
30234	C17orf78	-2.0004482	-0.7685234	0.045868197552794344	0.10229608533981002
30235	ENSG00000290745	-2.0005164	-15.690898	0.04544961715874277	0.1014905289983701
30236	OR5K2	-2.0005977	-15.41667	0.04544084426776595	0.10147559197283745
30237	SPATA9	-2.000912	-0.6737392	0.04581857887528742	0.10220535850504617
30238	OR10V1	-2.0009472	-15.469918	0.045403154234450765	0.10140072482959336
30239	RN7SL659P	-2.001049	-15.073536	0.0453921813931449	0.1013808681656288
30240	ENSG00000276888	-2.0011096	-15.98141	0.04538567114526325	0.10137097708719119
30241	Y_RNA-655	-2.0011225	-15.312348	0.04538426190498178	0.10137097708719119
30242	OR4F13P	-2.0011504	-16.109135	0.0453812565089612	0.10137097708719119
30243	ENSG00000270385	-2.0014577	-15.575494	0.04534815490482505	0.10130576850108584
30244	SLC26A3	-2.0016725	-0.1491589	0.045739220417111495	0.10204831428379968
30245	TRBV11-2	-2.001703	-14.893632	0.04532175683280879	0.10125144115258843
30246	ENSG00000253470	-2.0018804	-15.848593	0.04530268290021047	0.10121811579530417
30247	ZSWIM5P1	-2.001911	-14.834887	0.04529938992730592	0.10121540218765515
30248	ZFP37	-2.0020313	-0.64908123	0.045698440835634055	0.10197601942050623
30249	MSL2	-2.0021574	-0.2629494	0.04568814707662772	0.10195772093930973
30250	ENSG00000250749	-2.0022345	-15.913457	0.0452645917434123	0.10114229093882225
30251	DUTP5	-2.002743	-15.414324	0.04520994504179016	0.10103872894195032
30252	RBM17	-2.0029595	-0.2264662	0.04560399740584892	0.10178392527934509
30253	RN7SL799P	-2.0030546	-15.917812	0.04517648959072449	0.10097786249089372
30254	ARHGEF18-AS1	-2.0032063	-0.86575735	0.04555016520082458	0.10167775691922239
30255	ENSG00000271177	-2.0033088	-14.9185505	0.04514922122345241	0.10092617742206499
30256	ENSG00000288349	-2.0035696	-15.324021	0.04512125001858805	0.10086828100464565
30257	LINC01999	-2.0038195	-1.6152707	0.04547586812169067	0.10153052566431744
30258	ENSG00000271676	-2.0039089	-15.850253	0.045084898724988644	0.10080089978006046
30259	ENSG00000284968	-2.00408	-15.361323	0.04506655294036346	0.10076450849815517
30260	RN7SKP229	-2.0045002	-15.793123	0.04502158736658724	0.10068246057944827
30261	MTND4P30	-2.004607	-15.542484	0.045010155663820245	0.10066151827860934
30262	RNU6ATAC29P	-2.0049078	-15.432666	0.04497796063259087	0.10059875657400957
30263	OR10AD1	-2.005649	-15.179767	0.044898753564160614	0.10044928107077197
30264	ENSG00000274242	-2.0056763	-15.583659	0.04489584934866693	0.10044739830843435
30265	ENSG00000260146	-2.0059628	-15.239157	0.04486526551764083	0.100397422120121
30266	ENSG00000254645	-2.0060785	-1.0972112	0.04523969375022951	0.10109129565680157
30267	ENSG00000290029	-2.0062146	-15.962131	0.044838410978991966	0.10034193915054229
30268	COL6A2-DT	-2.0064461	-1.3187649	0.04516614757165612	0.10095938008099284
30269	RPL7P37	-2.006531	-15.901716	0.044804685265992204	0.10028489971426614
30270	NXPH2	-2.0066237	-0.76387274	0.0451975642381053	0.10102033152502535
30271	CCDC82	-2.0066833	-0.28857684	0.04520327986830439	0.10102846955007973
30272	OR52L2P	-2.0070136	-15.575347	0.044753265629515565	0.10017901767989652
30273	BECN2	-2.007452	-15.381752	0.044706602891264324	0.10009296802900051
30274	ENSG00000230033	-2.0075123	-15.174031	0.044700192611868535	0.10008321746265628
30275	GLT1D1	-2.0076334	-0.61024004	0.04509749125080388	0.10082442516443152
30276	TNFSF8	-2.0077548	-1.1789	0.045062833355451325	0.10076081816170479
30277	HNRNPDL	-2.0080175	-0.15922382	0.04506137925691458	0.10076081816170479
30278	ENSG00000289122	-2.008025	-15.953364	0.044645699926508256	0.09997959601862867
30279	PCNAP1	-2.0080676	-15.859147	0.04464117311367674	0.09997405602620511
30280	CDH18	-2.0080924	-0.2953304	0.04504795391141876	0.10073679843772194
30281	ERVV-2	-2.0083086	-1.6448795	0.04495408254777291	0.10055458692349663
30282	KDSR-DT	-2.008539	-1.0404655	0.04499306853803425	0.10062792558396215
30283	ENSG00000260917	-2.0087006	-0.5998206	0.04496163063101779	0.10056685139028589
30284	DDX11L10	-2.0087063	-15.935439	0.04457333973636399	0.09984050864640327
30285	ENSG00000280284	-2.008795	-15.152546	0.04456393047924766	0.09982861614970341
30286	EIF3LP2	-2.0088499	-15.462458	0.04455810556478041	0.0998247515661626
30287	CTNNA2	-2.0092418	-0.26541737	0.04492491501177024	0.10049396009385334
30288	ENSG00000289403	-2.0093045	-14.757615	0.044509895125588964	0.09973050855001064
30289	DEFA3	-2.0093684	-15.629337	0.04450312518951247	0.09971992778166283
30290	ENSG00000236601	-2.0095277	-15.462953	0.044486256525374135	0.09968671637551396
30291	OR10B1P	-2.009895	-15.788822	0.044447342210487364	0.0996132666467078
30292	ENSG00000260651	-2.0099118	-15.932581	0.044445580958166205	0.0996132666467078
30293	ALG1L2	-2.0101042	-0.67577326	0.04482948151850032	0.10032656668143054
30294	AKNAD1	-2.010114	-0.92633075	0.04482267893715945	0.1003190750666134
30295	WWP1P1	-2.010224	-1.648424	0.0447470178400781	0.10016963660826161
30296	AMMECR1	-2.010233	-0.24107558	0.04482407397376568	0.1003190750666134
30297	RNA5SP399	-2.0103931	-15.90083	0.04439465010743057	0.09951349463436843
30298	ENSG00000255351	-2.010603	-15.265415	0.044372463370283846	0.09947749844425388
30299	ENSG00000290876	-2.0106037	-0.646515	0.044778774446069224	0.10023151121413307
30300	ENSG00000286386	-2.0109463	-1.3282661	0.04466932516593901	0.10002330315113564
30301	OR6K2	-2.01101	-15.76988	0.044329458765353644	0.099394814814457
30302	ISG15	-2.0110333	-0.8688759	0.044735411247394226	0.10014825802995467
30303	RN7SKP214	-2.0111024	-15.91047	0.044319686342333076	0.09937747884238586
30304	ENSG00000249207	-2.0111313	-0.5211897	0.04472559797332971	0.10013089233657642
30305	ENSG00000241651	-2.0111792	-15.447482	0.04431157945757181	0.09936845166811716
30306	KRTAP10-9	-2.0111823	-14.78578	0.044311241636428425	0.09936845166811716
30307	OR52B1P	-2.0113807	-15.696217	0.0442902992857341	0.09932987909259829
30308	ENSG00000188078	-2.0115185	-15.221744	0.04427575550964114	0.09930183492877559
30309	RPSAP27	-2.0115933	-15.44061	0.04426786963580428	0.09928872123822756
30310	SLC5A6	-2.012034	-0.4169383	0.044631386759796436	0.09995673622280017
30311	DBF4P3	-2.01218	-15.472685	0.04420599311111187	0.09915907197258986
30312	LYG2	-2.0121846	-0.9766856	0.04458892488394389	0.09986710460783942
30313	SAP30L	-2.0124273	-0.57956564	0.044589314868952575	0.09986710460783942
30314	GPR53P	-2.012609	-16.044283	0.04416082683479985	0.09907144908099152
30315	CDC42P3	-2.0126553	-15.697318	0.04415594062955339	0.09906505098949558
30316	RHOA	-2.012731	-0.21223293	0.04456040199886937	0.09982530391668692
30317	ENSG00000219314	-2.0129406	-15.528048	0.044125905069500315	0.09900222644895307
30318	FERD3L	-2.0132234	-16.210545	0.04409616909513054	0.09894006830974322
30319	GPR137	-2.0137837	-0.46901616	0.04444508136806863	0.0996132666467078
30320	GOLGA6L23P	-2.013886	-15.909341	0.04402653391736219	0.09879292916356576
30321	PNPLA4P1	-2.014016	-15.808457	0.044012890864870584	0.09877596936897864
30322	PALB2	-2.0141616	-0.3415174	0.04440756867489896	0.09953787072310731
30323	ENSG00000286469	-2.0141866	-1.64286	0.04433924031812937	0.09941216965986484
30324	S100A7P1	-2.014331	-14.944472	0.04397981367352182	0.09871631366914506
30325	NEK2	-2.0145283	-1.0950619	0.044362019248638945	0.09945866273975505
30326	RPL6P18	-2.0145357	-15.82084	0.04395836716315485	0.09868998958606402
30327	RN7SKP146	-2.0152946	-14.97656	0.04387883048385418	0.09853413662744309
30328	ENSG00000286459	-2.0155153	-15.605326	0.0438557082896703	0.0984912969143315
30329	ENSG00000274356	-2.0158303	-15.858465	0.043822746477075944	0.09843470595722657
30330	ENSG00000284715	-2.0158458	-15.821166	0.04382112989116227	0.09843470595722657
30331	RPS3AP25	-2.0160182	-14.881463	0.043803097360681574	0.09840315705620059
30332	RN7SL188P	-2.0160768	-15.490551	0.043796967827200245	0.09839567905743668
30333	LINC01974	-2.0161088	-15.641675	0.043793622126792	0.09839270174535256
30334	DDX39AP1	-2.016193	-15.51455	0.043784822513046	0.09837747009044542
30335	LCTL	-2.0161998	-1.6192887	0.04416527875443402	0.09907687234123032
30336	ENSG00000286497	-2.0163045	-15.724554	0.04377316741574836	0.09835582092059769
30337	ENSG00000177452	-2.0163481	-15.580132	0.0437686126557619	0.09835012454366432
30338	ENSG00000289723	-2.0163717	-15.741796	0.04376613923186919	0.09835012454366432
30339	IBA57-DT	-2.0167284	-1.6369286	0.044082853189210375	0.09891474840382282
30340	SMSP1	-2.0171447	-15.969616	0.04368542970888275	0.09819945790081112
30341	RN7SL405P	-2.0172677	-14.196938	0.04367261276989636	0.09817517872263366
30342	ENSG00000286354	-2.0172744	-15.03689	0.04367192019349332	0.09817517872263366
30343	ENSG00000261260	-2.0174203	-1.6284745	0.044023876709291684	0.09879151873135278
30344	DNAJB6P4	-2.017451	-15.895844	0.04365347307013367	0.09814574476312878
30345	RN7SKP39	-2.0177858	-15.873412	0.04361858502073094	0.09807183403386839
30346	ENSG00000213663	-2.0178127	-15.96428	0.043615776302650816	0.09807004683657261
30347	DCAF4L1	-2.0178483	-1.6394192	0.0439629103431666	0.09869563930903223
30348	LINC02893	-2.0179517	-1.4439721	0.04399247891262341	0.0987392606391176
30349	ATAD1	-2.01797	-0.23332001	0.04401125825265828	0.09877596936897864
30350	ENSG00000261363	-2.0180242	-15.258437	0.04359375995217035	0.09802506913010998
30351	TRBV2	-2.0180585	-14.899346	0.043590192727586234	0.0980215739493902
30352	PXK	-2.018301	-0.23909084	0.04397491041875388	0.09871347780826387
30353	ENSG00000272984	-2.0183835	-15.153806	0.04355636402922962	0.09795907336144756
30354	ENSG00000234813	-2.0184722	-15.272033	0.04354711575293752	0.09794279710588173
30355	ENSG00000276074	-2.0186102	-14.932776	0.043532750786089806	0.09791953338480376
30356	RSL24D1P3	-2.0186446	-14.687657	0.04352919033594018	0.09791953338480376
30357	ENSG00000274828	-2.018652	-1.3281491	0.043887683338823695	0.09854947218306065
30358	VSTM5	-2.018763	-0.6920404	0.04392414805116766	0.09861771147052847
30359	OR7E130P	-2.0188315	-15.210947	0.04350975151477934	0.09789040791253058
30360	ENSG00000244652	-2.0188317	-15.845375	0.04350973184256054	0.09789040791253058
30361	ENSG00000270487	-2.0194187	-15.708627	0.043448735787445486	0.09777119982334552
30362	Y_RNA	-2.0194256	-15.230738	0.04344802371429797	0.09777119982334552
30363	TTTY11-1	-2.019587	-1.6541313	0.04376194315344395	0.0983487520276161
30364	ENSG00000274006	-2.0196562	-15.150264	0.04342408411871899	0.09772927481344751
30365	RANBP9	-2.0197499	-0.17114955	0.043824445764890335	0.09843470595722657
30366	SGPP1	-2.0199368	-0.3374965	0.04380433772771605	0.09840315705620059
30367	RPS7P5	-2.0202026	-15.615097	0.04336739409420902	0.09761341128263262
30368	PDE4B	-2.0202966	-0.2851328	0.04376777763998002	0.09835012454366432
30369	ENSG00000288670	-2.0203037	-0.6813652	0.04375811632734306	0.09834469027639618
30370	ENSG00000266806	-2.0203664	-15.621267	0.04335040371940434	0.09758149026197432
30371	ENSG00000271597	-2.0203815	-15.180597	0.043348836918981254	0.09758149026197432
30372	DNAAF5	-2.0206697	-0.25152966	0.04372949074131543	0.09828942768026304
30373	HMGB3P8	-2.0212219	-15.457953	0.043261807673553726	0.09740006981445767
30374	ENSG00000232227	-2.021557	-15.712248	0.04322712627277879	0.09733548782687296
30375	ENSG00000279539	-2.0217109	-1.1957048	0.043586537731999095	0.09801788106547642
30376	LINC01078	-2.0217884	-14.777552	0.043203230107738064	0.0972861786639521
30377	RPS4XP21	-2.0218992	-15.162962	0.04319176190457184	0.09726485184873246
30378	CYP2B7P-1	-2.0220068	-0.7993664	0.0435775466121749	0.09800218735197623
30379	ENSG00000286311	-2.0220783	-1.6379116	0.043528315038810744	0.09791953338480376
30380	TRBVA	-2.0222175	-15.543879	0.04315889567041448	0.09720432436212396
30381	ENSG00000282759	-2.0223427	-16.13108	0.043145955613102784	0.09717967468881547
30382	PPP2R2A	-2.0224404	-0.14348494	0.043545491419537216	0.09794279710588173
30383	SIKE1	-2.0225687	-0.5212183	0.04353102881714295	0.09791953338480376
30384	RPL32P15	-2.0227075	-15.539676	0.04310831161060104	0.09710386968930336
30385	ENSG00000280341	-2.0227485	-15.208754	0.04310408841738324	0.09709884807797801
30386	UTP6	-2.023016	-0.27275625	0.043485337171807324	0.09784452014936346
30387	RFC1	-2.0230455	-0.22016297	0.04348408855926041	0.09784452014936346
30388	ENSG00000274312	-2.0231855	-15.66463	0.04305902318474751	0.09700630602566776
30389	SLC9A3P2	-2.0233834	-15.31356	0.043038643915053895	0.0969738528374263
30390	TM2D1	-2.0234501	-0.23013242	0.043441578576477236	0.09776412928126477
30391	ENSG00000277475	-2.0237393	-15.234188	0.04300197308074941	0.09690467769950648
30392	ENSG00000290573	-2.0238814	-15.234844	0.04298734944264209	0.09688025075611155
30393	ENSG00000270953	-2.0240862	-0.78649735	0.04336859350509342	0.09761341128263262
30394	RPS15AP17	-2.0241852	-15.391972	0.04295609303743581	0.09681920849472596
30395	RAB29	-2.0244548	-0.4681155	0.04333566055255514	0.09755732237372088
30396	ENSG00000217120	-2.024556	-14.7147	0.04291798238300218	0.0967557014067608
30397	MTND3P19	-2.0246098	-15.616413	0.04291245129521489	0.09675460513725376
30398	ENSG00000241473	-2.0250075	-15.630961	0.042871600118984644	0.09668658109804329
30399	MIR3615	-2.0251503	-14.840703	0.042856918028103264	0.09666278514809748
30400	AKIP1	-2.025193	-0.79947585	0.0432548625840261	0.09738893606347511
30401	OR4A1P	-2.0252194	-15.635606	0.042849825625076006	0.09665126485826546
30402	BANK1	-2.0253775	-0.37850714	0.043236040876578	0.09735105967299776
30403	ENSG00000276605	-2.0255587	-15.451464	0.04281501150257126	0.09657721201316481
30404	ENSG00000289908	-2.0258684	-15.743425	0.042783259590070524	0.0965100600109901
30405	RNU1-55P	-2.0260143	-15.74857	0.04276830245329743	0.0964807890337091
30406	CREG1	-2.0260465	-0.64649445	0.04317404901363327	0.09723395638282907
30407	FRG2IP	-2.0260534	-15.340983	0.042764296409432655	0.0964762210018786
30408	IGHV3-49	-2.0261016	-16.676584	0.042759375734870195	0.09646958904501778
30409	CAPZA1P4	-2.0261195	-16.320795	0.042757519461075574	0.09646958904501778
30410	ENSG00000255533	-2.0261273	-15.709457	0.04275673496429021	0.09646958904501778
30411	KRT8P20	-2.0262382	-15.291763	0.04274537986599924	0.09645141825198919
30412	ENSG00000288861	-2.0266323	-15.41871	0.04270501428916017	0.0963648017169511
30413	YY1P2	-2.0267134	-16.07939	0.04269670995846018	0.09635052741228424
30414	RPL7AP23	-2.0267267	-15.79639	0.042695352667325305	0.09635052741228424
30415	ENSG00000258272	-2.0268083	-0.94770277	0.043084380547625006	0.09705894267975401
30416	ENSG00000229595	-2.0268612	-15.941863	0.042681594675404395	0.09633053625052364
30417	CCDC167	-2.0270603	-0.8296596	0.04305758101065167	0.09700630602566776
30418	ENSG00000233090	-2.0271916	-15.306038	0.04264780571432715	0.09626247242995613
30419	ENSG00000237899	-2.0273335	-1.3176439	0.04302483478705004	0.09695170998379357
30420	FAM27E5	-2.02758	-15.139024	0.04260810482074277	0.09619069531132222
30421	ENSG00000290199	-2.027846	-0.25107142	0.04298780105957981	0.09688025075611155
30422	RPLP0P11	-2.0280206	-15.871387	0.04256312833555783	0.09609806776786106
30423	ENSG00000246851	-2.0282388	-0.9945824	0.042936572440904375	0.09678864994339495
30424	SPATA5L1	-2.0282595	-0.429757	0.042943659581814564	0.09680014508031871
30425	MST1P2	-2.0284262	-0.5492558	0.042923466863102305	0.09676358620958041
30426	ENSG00000288587	-2.0284545	-0.74801445	0.042915509280970085	0.09675460513725376
30427	ENSG00000268833	-2.0285518	-0.8679051	0.04288899957929498	0.09671274780109773
30428	PPP1R12C	-2.028573	-0.22404355	0.04291484023915944	0.09675460513725376
30429	ENSG00000250770	-2.0286715	-1.1887342	0.042875410054052425	0.09668658109804329
30430	ENSG00000267142	-2.0287232	-15.807893	0.04249145827782757	0.0959540475406282
30431	RFT1	-2.0290816	-0.4129084	0.04286210640549884	0.09667001008405811
30432	ENSG00000234589	-2.0290875	-15.619633	0.04245434522828201	0.09588357777232526
30433	KRTAP1-1	-2.029244	-15.7941885	0.042438429146048666	0.09585207655277019
30434	RPL36AP18	-2.0296268	-15.342089	0.04239945626484793	0.09577737829045202
30435	Y_RNA-420	-2.0299542	-16.004313	0.042366165882140934	0.09571549738475987
30436	ENSG00000239661	-2.030052	-15.726043	0.042356237046304146	0.09569750541342299
30437	MTCO1P35	-2.0303001	-15.590442	0.042331001021400104	0.09564936375928648
30438	ENSG00000261245	-2.0304208	-15.944226	0.04231876453545492	0.09563058911125678
30439	ENSG00000243939	-2.0305543	-15.142471	0.04230520308657202	0.095604379781423
30440	ENSG00000257629	-2.0306528	-16.286976	0.04229520352675829	0.09558621780889527
30441	ENSG00000277447	-2.030725	-14.94697	0.042287862256899074	0.09558072104250177
30442	FAM13A-AS1	-2.0307572	-0.41219124	0.04268829790863479	0.09634047323916475
30443	HSPD1P2	-2.0308223	-15.064116	0.04227799358023441	0.09556506365439359
30444	ENSG00000225616	-2.0310109	-15.015703	0.042258857324671786	0.09553067653870888
30445	RGS5	-2.0311987	-0.23398961	0.0426447191019749	0.09626247242995613
30446	CTF1	-2.031242	-1.0778326	0.042613470885253135	0.09619834995225557
30447	MT1JP	-2.0313206	-15.677744	0.04222744832792838	0.09546410466893163
30448	ENSG00000279021	-2.0313349	-1.6517067	0.04256523514412647	0.09609836907967875
30449	ENSG00000255825	-2.031596	-15.094966	0.04219954874824301	0.09540989019647793
30450	NDUFB9P2	-2.0317905	-15.227588	0.04217984226656349	0.09537861992464287
30451	LINC00222	-2.0320296	-0.9898015	0.042553821593277655	0.09608150982703242
30452	ENSG00000260165	-2.0320985	-15.84924	0.04214863725847677	0.09531248373407485
30453	RPL34P33	-2.032148	-15.374348	0.042143662444489506	0.09530565959514024
30454	PRM2	-2.0321736	-15.6468115	0.042141040251881375	0.09530415539804575
30455	ENSG00000278980	-2.0323362	-15.27042	0.04212460253406267	0.09528025518828538
30456	CBWD4P	-2.0323713	-0.6124289	0.042516480736684736	0.09600328248922528
30457	UHMK1	-2.0324705	-0.37921032	0.04251720385734777	0.09600328248922528
30458	ENSG00000253843	-2.032718	-15.969658	0.04208598615864673	0.09519733168998924
30459	DMAC1	-2.032791	-0.8760264	0.04248194969526213	0.0959370240335687
30460	RNA5SP352	-2.032871	-15.54445	0.04207051368521973	0.09517117459203932
30461	SHCBP1L	-2.032913	-1.0767312	0.042462927626587765	0.0958985136372291
30462	FRG2FP	-2.0331151	-15.371365	0.04204584342129355	0.09512862306867464
30463	HSD17B1P1	-2.033163	-1.6766713	0.04234763692861883	0.09568251394932861
30464	ENSG00000248921	-2.0335648	-15.852883	0.04200045688808198	0.0950435989561253
30465	ENSG00000288046	-2.0341516	-1.6453457	0.04229080858151846	0.09558072104250177
30466	ENSG00000286514	-2.0343049	-1.6489921	0.04227008733714459	0.09555162758874192
30467	RNF141	-2.0346437	-0.47779822	0.04229001917081043	0.09558072104250177
30468	ACTG1P15	-2.0349145	-15.317773	0.04186444351058106	0.09477104267749518
30469	ENSG00000229115	-2.0352516	-14.984426	0.041830516731559145	0.09472641326925768
30470	C11orf86	-2.0353677	-1.3655545	0.04219487823728196	0.09540818964568683
30471	ENSG00000250376	-2.0354185	-1.3126079	0.042214351988841194	0.09543892818721394
30472	VN1R85P	-2.035595	-16.151354	0.04179600160939015	0.09466011005367321
30473	EMC1-AS1	-2.0356104	-0.3796733	0.0421989236269155	0.09540989019647793
30474	RPS4XP20	-2.035622	-15.755233	0.0417932946223545	0.09465838154129667
30475	ENSG00000279061	-2.0358088	-15.88884	0.04177451792666914	0.09462025460432251
30476	Vault-3	-2.0358486	-15.721946	0.0417705092143229	0.09461557550207435
30477	C10orf88B	-2.0361917	-0.973071	0.04212927768866748	0.09528640401666104
30478	GLYAT	-2.0362058	-0.70528406	0.04213269620098427	0.0952897101799894
30479	ENSG00000236543	-2.0362804	-1.6804832	0.042030208464645856	0.09510355023777883
30480	ENSG00000244545	-2.0363247	-15.686631	0.04172270417246184	0.0945292755090047
30481	ENSG00000287547	-2.0363429	-15.986679	0.04172089003907063	0.0945292755090047
30482	OR8K5	-2.036615	-15.88691	0.04169360661692128	0.09447214103065478
30483	ENSG00000279889	-2.036773	-16.020252	0.041677745409330606	0.09444059587471881
30484	DEFB104B	-2.0367973	-15.698554	0.04167530424967586	0.09443945864824174
30485	RBFOX2	-2.0369742	-0.121007346	0.04206296900438274	0.09516294841233128
30486	PTPN7	-2.0372095	-0.85091436	0.04203085564535455	0.09510355023777883
30487	ENSG00000204456	-2.0372162	-15.898741	0.04163333022724179	0.09435312339008844
30488	LDHC	-2.0375578	-1.0141655	0.04199218233196641	0.09502929017157397
30489	ENSG00000241317	-2.0377686	-16.093277	0.041578027599927354	0.09425410986226898
30490	ENSG00000278997	-2.0378878	-1.6514393	0.041908452577965494	0.09485744009489955
30491	ENSG00000290913	-2.0379665	-15.311642	0.04155821816024377	0.0942135891237629
30492	ENSG00000230820	-2.038289	-15.099405	0.04152596685453967	0.0941448572570937
30493	ENSG00000253571	-2.0383003	-15.414904	0.0415248584510263	0.0941448572570937
30494	FGD5P1	-2.0383973	-1.6340829	0.0418837109633266	0.0948102522424617
30495	PMS2P7	-2.038415	-1.0650673	0.04189454191413694	0.09483036172420939
30496	OR13C3	-2.0386095	-15.003474	0.04149395718819238	0.09408433442824728
30497	ENSG00000251615	-2.038804	-1.3183315	0.041851596601596916	0.09474636471129035
30498	ENSG00000235819	-2.0389829	-0.8961627	0.04184584774990869	0.09473775424105316
30499	ENSG00000281091	-2.0390222	-0.8688864	0.04184480368218829	0.09473775424105316
30500	SERPINB8	-2.0390847	-0.6867358	0.041844667858762126	0.09473775424105316
30501	OR2S2	-2.03914	-15.314994	0.04144100474638446	0.09397411171778487
30502	DNAJC1	-2.0393043	-0.16042872	0.041829466713636	0.09472641326925768
30503	CD180	-2.039548	-1.6392887	0.041761464355645636	0.09459948791474701
30504	TRAV8-7	-2.0396821	-14.9973955	0.041386930647490335	0.09386897436875248
30505	ENSG00000276317	-2.039861	-1.6904789	0.04166128829978512	0.09441209072655478
30506	EMC8	-2.0400052	-0.39843452	0.04175778197598544	0.09459554666542024
30507	MTCYBP27	-2.040046	-15.769806	0.041350681324854026	0.09379986394437029
30508	ENSG00000249351	-2.0402744	-15.400456	0.041327936551893416	0.09376137219679039
30509	RPS12P17	-2.0402877	-15.219058	0.041326600129253634	0.09376137219679039
30510	ENSG00000290929	-2.0407202	-15.020419	0.041283583455651016	0.09367383967585934
30511	ASS1P4	-2.0410151	-15.672731	0.04125425008882464	0.0936116430187588
30512	LINC00408	-2.0411205	-1.6523108	0.04158634642820985	0.09426419188051403
30513	ENSG00000251431	-2.0412948	-15.555366	0.04122646473471389	0.09356167301943784
30514	ENSG00000223869	-2.041297	-15.147894	0.04122625430395281	0.09356167301943784
30515	FAM47A	-2.0413055	-14.96477	0.041225408341914856	0.09356167301943784
30516	ENSG00000258965	-2.0413418	-15.340713	0.04122179259330394	0.09356167301943784
30517	ENSG00000279455	-2.041365	-15.852579	0.04121950645962395	0.09356167301943784
30518	GLO1	-2.0413852	-0.37182924	0.0416172266716727	0.09432101756676675
30519	WDR83OS	-2.0414069	-1.3110478	0.041599566305274796	0.09428538024454398
30520	IL2RB	-2.041541	-0.9077161	0.04159543725186322	0.09428040974127228
30521	TRAV1-2	-2.0416057	-15.525336	0.04119559309359112	0.09352211982992403
30522	LINC02951	-2.041718	-0.81333214	0.04158117808656185	0.09425686405340916
30523	CST4	-2.0419703	-15.929888	0.041159412262794605	0.09346176715348184
30524	GAPDHP38	-2.0420177	-14.8837185	0.04115471138101855	0.09345545044685666
30525	OR8T1P	-2.042091	-15.247067	0.04114745614308351	0.09344333236597094
30526	ENSG00000225598	-2.0421815	-15.368711	0.04113846232396869	0.09342726476018409
30527	PHRF1	-2.0426614	-0.1878087	0.04149540709782527	0.09408433442824728
30528	SNHG29	-2.0427206	-0.29512063	0.04148797426561367	0.09407624188800774
30529	CLMAT3	-2.0431135	-0.8988049	0.041440031402049486	0.09397411171778487
30530	ENSG00000241357	-2.0434995	-1.6476259	0.04135831497669894	0.09381281022568749
30531	TNFRSF10C	-2.0435896	-1.0090488	0.04137864239120487	0.09385454714331135
30532	ENSG00000279025	-2.0438333	-15.09295	0.040974950602773424	0.09306894330475095
30533	NEMP2-DT	-2.0442123	-0.51678544	0.04133833166521838	0.0937762181689479
30534	GOT1	-2.0443964	-0.3426985	0.04132044574695343	0.09375311312422019
30535	HNRNPA1P23	-2.0444276	-16.238766	0.040916237226242325	0.09295292593970651
30536	ENSG00000255535	-2.0444784	-15.972005	0.04091123120463187	0.09294588930269014
30537	TPT1P3	-2.0445914	-15.345073	0.040900065110550596	0.09293352793736435
30538	RPL36AP21	-2.0447762	-14.959191	0.040881856939527374	0.09290082450961754
30539	ENSG00000290739	-2.0450132	-15.362208	0.04085846699783681	0.092852005500054
30540	ENSG00000237389	-2.045052	-14.745121	0.04085465547829156	0.09284767652052653
30541	RRM2B	-2.0451112	-0.46770546	0.04124430829514447	0.09359767738383623
30542	ABCC6P1-1	-2.0451198	-0.655779	0.04124617349084409	0.09359767738383623
30543	SLC5A4P1	-2.045277	-15.222592	0.04083246613179808	0.09280157911449587
30544	RNA5SP35	-2.0453207	-15.124554	0.0408281623115873	0.09279612845373277
30545	ENSG00000218872	-2.0453656	-14.701281	0.04082375153261722	0.09279209478793726
30546	RNU6-1329P	-2.045416	-15.91634	0.04081877218702872	0.09278777799392823
30547	TELO2	-2.0454607	-0.4257344	0.04121624617381917	0.09356028323183918
30548	ENSG00000257543	-2.0455596	-15.219528	0.04080462616112857	0.09275995167559702
30549	HLA-E	-2.045619	-0.33375236	0.04120133250378178	0.09353078921635116
30550	ENSG00000263252	-2.0457284	-15.4490385	0.04078801417499699	0.09273084567198894
30551	MTMR4	-2.0459323	-0.22321048	0.0411695496137861	0.09347606896177524
30552	LINC01262	-2.0462983	-15.687952	0.040731949232839425	0.09261203024282445
30553	U3-9	-2.0464163	-14.501741	0.04072033523403855	0.0925899465484059
30554	LINC02830	-2.0467143	-15.960245	0.04069104752770045	0.09253631421051445
30555	UQCRHP3	-2.047151	-15.18921	0.040648151201165064	0.09245171487526674
30556	ENSG00000289974	-2.0471964	-15.508879	0.040643705134521445	0.09244592025413009
30557	OR10A4	-2.0474567	-15.570555	0.040618168154309145	0.09239215062723839
30558	NAGK	-2.0477073	-0.35799024	0.04099447204597433	0.09310894080009599
30559	MTND2P30	-2.047812	-16.06055	0.040583337038733715	0.09232585943717904
30560	GAPDHP41	-2.047889	-15.513479	0.04057578165400927	0.09231298364807024
30561	HBG2	-2.0479245	-1.403009	0.04096965118024432	0.09306124694134699
30562	ENSG00000236209	-2.048003	-1.1385608	0.04096155599360811	0.09304719907532082
30563	ENSG00000242729	-2.0480182	-15.156496	0.04056311663195432	0.09228848129989307
30564	ENSG00000275647	-2.0481315	-15.762193	0.04055203659750912	0.09226875056890012
30565	GRK6	-2.0481362	-0.40029693	0.04095142153917291	0.09302851733519814
30566	ENSG00000280320	-2.0483856	-15.37948	0.0405271275861517	0.09221952521799989
30567	MROH6	-2.0484886	-0.593194	0.04090996591635196	0.09294588930269014
30568	ENSG00000270207	-2.0485282	-0.59064883	0.04090943210793095	0.09294588930269014
30569	RN7SKP112	-2.0485287	-15.192593	0.04051312876117354	0.09219628694853167
30570	ACKR4	-2.0486145	-0.8629762	0.040894993711871254	0.09292634052450685
30571	ENSG00000253790	-2.0486205	-16.244814	0.04050415057668552	0.09218016285556742
30572	ENSG00000289990	-2.048837	-15.876027	0.04048296473745934	0.0921362535301582
30573	FAAP24	-2.0494401	-1.0814532	0.04079109926696722	0.09273353027882777
30574	ENSG00000228367	-2.0494418	-15.777903	0.04042383017211174	0.09200596755101409
30575	MIR30DHG	-2.0501313	-0.50684357	0.040751949949410574	0.09265317982335292
30576	ENSG00000284687	-2.0504103	-14.85909	0.04032930334870569	0.09180369347334502
30577	MTHFS	-2.0505393	-0.23817469	0.04071623437383673	0.09258926834168112
30578	CETN1	-2.0505743	-15.116422	0.04031332882594937	0.09177557514196778
30579	MTND6P7	-2.0508196	-15.489255	0.04028940605226144	0.0917257361352514
30580	ENSG00000224611	-2.0509434	-15.921852	0.04027736520505578	0.09170261025554287
30581	COPG2IT1	-2.0510375	-0.3384046	0.04066801281481653	0.09248824957063165
30582	CEACAM16-AS1	-2.0511203	-0.26466864	0.04065813159630501	0.09247009585638247
30583	RNF5P1	-2.0511208	-15.113573	0.0402600860200346	0.09167184125887898
30584	ENSG00000261522	-2.051355	-15.770194	0.040237301753692896	0.09163281522639996
30585	MRGPRX12P	-2.0514553	-15.351012	0.04022752273263078	0.09162339937484933
30586	ENSG00000279403	-2.051676	-15.24232	0.040206045524576954	0.09158733300382864
30587	MTND2P15	-2.0517783	-15.666796	0.04019609491874509	0.09156894935458897
30588	CHMP2B	-2.0518582	-0.45304334	0.04058869025557115	0.09232941134462837
30589	LINC01757	-2.0519288	-15.187008	0.04018148117666929	0.09154678132401878
30590	RPL31P53	-2.0524366	-15.9813795	0.040132135813824715	0.0914446354979242
30591	P2RX3	-2.0524752	-1.0830675	0.040521161668954475	0.09221025845582921
30592	ENSG00000272710	-2.0529041	-15.173095	0.040086775647198314	0.09134555240593625
30593	ENSG00000279450	-2.052962	-15.466774	0.040081141929900053	0.09133698875537075
30594	HMGB1P42	-2.0531073	-15.425574	0.04006707443056704	0.09130920448405418
30595	ENSG00000261398	-2.0533469	-15.891217	0.040043838569535355	0.09126479387182256
30596	ENSG00000263674	-2.0535235	-15.588571	0.040026718027119476	0.09124285514603118
30597	SRMP3	-2.053568	-15.234144	0.040022421956465444	0.09123868310321923
30598	ENSG00000228572	-2.0538483	-15.512183	0.03999525513801266	0.09118820800182313
30599	RPL4P1	-2.0539117	-16.224548	0.039989114120299034	0.09117847548601565
30600	RPL6P12	-2.0541148	-15.605426	0.03996946076649521	0.09113793137644725
30601	ENSG00000287616	-2.0541904	-1.1809862	0.04033989317380723	0.09182350742161655
30602	MYL6P1	-2.0542703	-15.3133135	0.03995442671823324	0.09110791685355508
30603	ENSG00000249847	-2.0544066	-15.135227	0.039941225844704345	0.09108207989629652
30604	ENSG00000228984	-2.0545871	-15.895716	0.0399237923781121	0.0910465880504497
30605	RPL23AP66	-2.0546472	-15.709574	0.03991797045341338	0.09103757435209689
30606	UBQLN4P2	-2.0546694	-15.8484335	0.03991582531224045	0.09103694553463307
30607	PIK3CB	-2.0546808	-0.16654526	0.040315066397736556	0.09177557514196778
30608	ENSG00000275318	-2.054884	-1.3871931	0.04026211092559716	0.09167216560009026
30609	ENSG00000260021	-2.0549023	-15.135449	0.039893323968900586	0.09098988762294603
30610	ENSG00000262211	-2.0553591	-1.3205703	0.04023040189954187	0.09162567167261669
30611	CA3-AS1	-2.055401	-1.3378038	0.040211560587344555	0.09159490861641544
30612	ENSG00000283178	-2.0554914	-15.90802	0.03983643487529189	0.09087715864322689
30613	ENSG00000251647	-2.05554	-14.774144	0.039831755207926506	0.09087073995669469
30614	FOSL2-AS1	-2.0557914	-0.8551902	0.0401869755659623	0.09155245771478443
30615	ENSG00000250592	-2.0560126	-0.9357673	0.040173762761155085	0.0915352032444079
30616	CHCHD2P11	-2.0562625	-15.310961	0.039762095398810454	0.09073147257893403
30617	FAM216B	-2.0566552	-1.6806719	0.04003473012900683	0.09125684739853841
30618	IGBP1P2	-2.056859	-15.843423	0.03970466962513609	0.09062326590761517
30619	ENSG00000250249	-2.0569546	-16.002974	0.03969545931270139	0.09060649063088504
30620	FAM13B-AS1	-2.0569706	-1.3429713	0.04004077506648766	0.09126479387182256
30621	COX4I1P1	-2.0572693	-15.837634	0.039665188372378854	0.09054163979366764
30622	MIR9-3HG	-2.057325	-1.3604587	0.040046840363613966	0.09126736390992479
30623	CASQ2	-2.057501	-0.91893506	0.04002301426035913	0.09123868310321923
30624	RPA1	-2.0575097	-0.2747143	0.04004234164042444	0.09126479387182256
30625	TRIM60P13	-2.0576668	-15.525945	0.039626999387633706	0.09047567237934204
30626	DYNLL1P6	-2.057693	-15.901219	0.039624476521562514	0.09047415405321883
30627	SALL4P6	-2.0579126	-15.66151	0.03960338299695303	0.09043023140552438
30628	CDRT15P3	-2.057935	-15.605098	0.0396012410677854	0.09043023140552438
30629	RN7SKP48	-2.0587933	-15.70873	0.03951889959030142	0.09026271620695553
30630	GRM2	-2.0589683	-1.6583028	0.03984366928598988	0.0908894044823466
30631	SLIT3-AS1	-2.0590515	-0.9354653	0.039883215441822155	0.09097109253329533
30632	OR3A4P	-2.059253	-15.639417	0.03947487922135006	0.09017063034482412
30633	SNX18P26	-2.0592563	-15.581532	0.039474555937236554	0.09017063034482412
30634	RPL34P6	-2.0595868	-1.6609865	0.03978081768919422	0.09076728950139999
30635	UQCRBP3	-2.05959	-15.209663	0.039442597643048846	0.09011802665014511
30636	ENSG00000290061	-2.0596435	-15.95076	0.03943748854165248	0.09011058119464141
30637	BCL2L1-AS1	-2.0599563	-0.62814397	0.03980011470643367	0.090802810305641
30638	ANKRD18CP	-2.0601103	-0.36998332	0.039785203715388275	0.09077304397170062
30639	ENSG00000261136	-2.060168	-1.356791	0.039751629589375885	0.09071769331943516
30640	CD101	-2.060353	-0.885228	0.03976201730535657	0.09073147257893403
30641	ENSG00000259950	-2.0603638	-15.419522	0.03936864014135222	0.0899743775860508
30642	GAPDHP64	-2.060494	-15.867325	0.039356201458736424	0.08995017124126092
30643	ENSG00000255054	-2.0604954	-1.3638538	0.039730243348106827	0.09067313668413657
30644	ABHD12	-2.0607758	-0.21003817	0.03972702922113017	0.09067005056993002
30645	LINC02784	-2.0611482	-15.423968	0.0392937554299373	0.08982852792822676
30646	NUMB	-2.0614872	-0.12407263	0.039660013902553054	0.09053407195549283
30647	AKAP3	-2.0615711	-1.1685914	0.0396404478317193	0.09050180519790291
30648	CALML3	-2.0615814	-15.60871	0.03925246381195057	0.0897509851964677
30649	ENSG00000273394	-2.0616543	-15.620523	0.039245500816973436	0.08973927777550698
30650	TRAV19	-2.0619266	-15.680497	0.03921957936022824	0.08968842806688869
30651	SDE2	-2.062017	-0.4211344	0.03960323552473757	0.09043023140552438
30652	AMELY	-2.0620213	-1.1774211	0.03956117242247444	0.09035079372647659
30653	ENSG00000282793	-2.0620954	-15.092359	0.03920350994806805	0.08965589027195538
30654	RPS10	-2.0623007	-0.48868588	0.039577879535672815	0.09038471101238954
30655	ENSG00000239671	-2.0623605	-15.73071	0.03917827709821539	0.08960660051328637
30656	RPL5P20	-2.0625916	-14.964991	0.039156311328913285	0.08956477449954998
30657	ENSG00000254423	-2.0627744	-14.821191	0.03913891467302901	0.08952918722096702
30658	FRG2DP	-2.0629025	-14.98363	0.03912675656575493	0.08951819550101638
30659	ENSG00000270412	-2.063225	-15.111154	0.03909609828567121	0.08945225494811204
30660	ENSG00000268015	-2.0632489	-1.0229305	0.03946520913462106	0.09016122886272172
30661	Y_RNA-596	-2.0633	-15.666834	0.03908899880879173	0.08944021350329087
30662	ENSG00000287162	-2.0634375	-16.029537	0.039075941320323104	0.08941453765703855
30663	PPP1R2	-2.063456	-0.33061156	0.0394699305413521	0.09016778521850001
30664	IKBKG	-2.0634596	-0.6207508	0.039456907275170684	0.09014649169534422
30665	ENSG00000230385	-2.063537	-15.447396	0.03906649625347479	0.0893971258188861
30666	ENSG00000279049	-2.0636647	-15.696932	0.039054369348975077	0.08937777520355225
30667	FAH	-2.0640547	-0.4946374	0.03941263370587174	0.09005801596323865
30668	RUNDC3B	-2.0641081	-0.35754886	0.039406726397195044	0.09005296865746618
30669	PRODH	-2.0642195	-0.64084184	0.039396031272180276	0.09003275286933385
30670	AKR1B1P8	-2.0643682	-14.987986	0.038987651866619684	0.08923767017299518
30671	RAD23BP2	-2.064378	-15.261499	0.03898672376372604	0.08923767017299518
30672	ENSG00000254514	-2.064407	-16.189186	0.03898398642966201	0.08923766903975183
30673	ENSG00000283208	-2.0649252	-0.47293463	0.039328061478205244	0.0898900749960405
30674	RN7SKP125	-2.065006	-16.09351	0.03892726656627356	0.08911621038192882
30675	ZNF69	-2.065031	-0.21215226	0.039322075513266275	0.08988061175052997
30676	LNPK	-2.0652506	-0.27622843	0.03930012478410194	0.0898388713672345
30677	ENSG00000278698	-2.0653017	-15.447811	0.038899310730896725	0.08906058457795998
30678	SENP5	-2.0655456	-0.1585238	0.039273973513171655	0.08979173531194523
30679	HOMER2P1	-2.0657694	-15.888567	0.0388551050345928	0.08896355752384222
30680	RN7SL843P	-2.0660765	-15.9368725	0.038826096815213464	0.0889138614017054
30681	RPL23AP50	-2.0661268	-14.953116	0.038821337156908275	0.08890714244107972
30682	CYCSP29	-2.0662448	-15.232727	0.03881021416254718	0.08888584909409408
30683	ANAPC10	-2.0663362	-0.22379792	0.03919781056141752	0.08964706611186356
30684	SERP1	-2.066685	-0.31174624	0.039163255663057235	0.08957645128362036
30685	ENSG00000279172	-2.066798	-15.310891	0.038758039527513465	0.08877053000239163
30686	ENSG00000271267	-2.0667992	-15.152054	0.038757924549920414	0.08877053000239163
30687	TMEM248P1	-2.0672162	-15.745028	0.03871861988399598	0.0886927584134172
30688	ENSG00000263613	-2.0672688	-14.962802	0.03871366769123247	0.08868558609594687
30689	TUBB8P11	-2.0673141	-15.673412	0.03870938969254067	0.08867995762559841
30690	ENSG00000236833	-2.0674298	-1.6880873	0.03900356219174393	0.08926989103790695
30691	RNU2-48P	-2.067602	-14.987821	0.03868230785421855	0.08862208448836728
30692	FAM32CP	-2.0676441	-15.715037	0.03867832385507886	0.08861712609243146
30693	OR4C46	-2.0676837	-16.141493	0.03867460272535683	0.08861276952665037
30694	CYP46A1	-2.067907	-0.5048909	0.03904519544580927	0.08936097978287526
30695	VN1R17P	-2.068081	-15.309352	0.0386372471216985	0.08854800980434249
30696	SOD3	-2.0683446	-1.3257475	0.03897582228084956	0.08922317460785088
30697	ENSG00000276693	-2.0683534	-15.695169	0.03861164066404297	0.08849349007236279
30698	RPL9P2	-2.0684323	-15.673107	0.038604211225942944	0.08848062683112766
30699	ENSG00000206090	-2.0684485	-15.992088	0.03860268407131425	0.08848062683112766
30700	ENSG00000267857	-2.0684907	-15.127153	0.03859872116291455	0.08847637200242942
30701	IGHV1-46	-2.0685065	-15.509987	0.03859724184578105	0.08847637200242942
30702	RNU6-154P	-2.0686817	-16.029596	0.03858079489980793	0.08845609934231859
30703	ENSG00000225544	-2.069008	-16.075506	0.03855015511667857	0.08839417336246412
30704	FAM91A3P	-2.0693676	-15.878719	0.038516420894703064	0.08832929902190957
30705	INO80	-2.0693927	-0.1611228	0.038909962748065734	0.08908078444385807
30706	ENSG00000179131	-2.0694706	-15.110699	0.03850676076089577	0.08831546345472154
30707	RPGRIP1L	-2.06998	-0.32344308	0.03885138647656916	0.08895922600319564
30708	ENSG00000267349	-2.0700254	-15.058978	0.038454789392607366	0.0882087298088174
30709	MIR4492	-2.0704517	-15.506757	0.038414879648697046	0.08812548563841384
30710	RPS3AP21	-2.070474	-15.855353	0.03841280383947199	0.08812487498820402
30711	OR2B2	-2.0705395	-15.850548	0.038406668420562604	0.08811495047321953
30712	ENSG00000253986	-2.071001	-15.1995945	0.03836351055641601	0.08803538615291634
30713	LINC01523	-2.0713923	-15.802995	0.03832696165357555	0.0879693820335496
30714	ENSG00000253510	-2.0714283	-16.346449	0.03832359826912446	0.08796580828194867
30715	CST9LP1	-2.071504	-15.89966	0.038316537501589164	0.08795374703051563
30716	ENSG00000248779	-2.0716155	-1.6581604	0.038653010734839885	0.08857579957485448
30717	ENSG00000225794	-2.071996	-1.6773263	0.03859118659449199	0.08847159423682191
30718	ALG5	-2.0720441	-0.28945982	0.03866050580000307	0.08858463800162562
30719	VDAC2	-2.0720599	-0.33964264	0.03865718481935501	0.08858119642071101
30720	ITLN2	-2.0721152	-1.3520195	0.03858908404130047	0.08847093896912812
30721	MXI1	-2.072265	-0.30498463	0.03863925110124038	0.08854843530015077
30722	MTCYBP16	-2.0723262	-15.821945	0.03823984644224294	0.08779012078278081
30723	ENSG00000256462	-2.0725186	-15.493347	0.03822192009031784	0.08775310285032759
30724	ENSG00000266647	-2.0727837	-16.20575	0.038197215133040585	0.08770163054990338
30725	ENSG00000272375	-2.072889	-1.6550783	0.03853944135927019	0.08837792970963175
30726	ENSG00000228974	-2.0729086	-15.636008	0.03818559177119424	0.08768209864549306
30727	SF3A3	-2.072924	-0.306659	0.038577493579168	0.08845269468046157
30728	ENSG00000289883	-2.0730479	-1.3419183	0.03850967415060221	0.08831798586163825
30729	C1orf131	-2.0732515	-0.38989466	0.038546479192267655	0.08838990647007818
30730	RNU6-299P	-2.0732563	-15.63448	0.038153255280175456	0.08762249226422433
30731	ENSG00000255415	-2.0733905	-15.514732	0.0381407656774206	0.0875998211082879
30732	ENSG00000219384	-2.0735145	-15.834621	0.038129240707714944	0.08758161237603425
30733	FTH1P25	-2.073532	-15.687503	0.03812759177548848	0.08758161237603425
30734	SLC27A4	-2.0736527	-0.37108892	0.03850672717462019	0.08831546345472154
30735	ITGA9-AS1	-2.0736995	-0.24182415	0.03850515714946159	0.08831546345472154
30736	ENSG00000241815	-2.0741239	-15.301236	0.03807261189328554	0.08746391423621187
30737	LINC02573	-2.0741441	-15.173508	0.03807073734006174	0.08746373387679043
30738	ENSG00000254651	-2.0742455	-15.830375	0.03806133698189222	0.08745451487893684
30739	ADCY9	-2.0743837	-0.19637197	0.03844199741045316	0.08818354090603647
30740	MTCYBP29	-2.074548	-15.078505	0.038033251111579576	0.08740235300984862
30741	ENSG00000260643	-2.0745878	-1.3273286	0.038405745909494755	0.08811495047321953
30742	ENSG00000288538	-2.0747313	-1.1797454	0.03836475758629082	0.08803538615291634
30743	CALHM6-AS1	-2.0747323	-16.374651	0.0380161653583705	0.08737958279236921
30744	SNORA63-2	-2.07481	-14.780361	0.03800895814676818	0.08736714074536567
30745	ANKRD20A19P	-2.0748913	-15.4836	0.038001421474560135	0.08735394019202877
30746	OR52A4P	-2.0749562	-15.842264	0.03799540807018118	0.08734424009637855
30747	ENSG00000228391	-2.07504	-15.512394	0.037987618879640465	0.08733045669644203
30748	SVOPL	-2.0752075	-0.6928307	0.03835623206078466	0.08802411823261505
30749	ENSG00000258125	-2.0752168	-15.55478	0.037971253258515664	0.08729695454551958
30750	NAPGP1	-2.0752614	-16.011755	0.03796711039545327	0.0872915510144839
30751	ENSG00000278998	-2.0759013	-15.589394	0.03790788743979027	0.08716361974327903
30752	RN7SKP188	-2.0760646	-14.718403	0.037892774383977014	0.08713709812300668
30753	OR52I1	-2.076184	-15.689132	0.03788172963071214	0.08711581363602285
30754	URB2	-2.0763228	-0.565878	0.03825844957752487	0.08782454876620657
30755	RPL17P25	-2.0767949	-15.205827	0.0378253000741815	0.08699426008371071
30756	AKR1D1	-2.0769634	-0.5237937	0.03819769978158139	0.08770163054990338
30757	ENSG00000279152	-2.0771043	-15.60417	0.0377967188538401	0.08693673789648144
30758	BNIP1	-2.0771348	-0.5806779	0.03817994539023621	0.08767326734633485
30759	RPSAP15	-2.0773325	-15.009991	0.03777568104763531	0.08690066208407314
30760	LINC01431	-2.0773613	-1.6985359	0.03806868314942039	0.08746314078177364
30761	ENSG00000290476	-2.0774732	-0.23575908	0.0381542352553057	0.08762249226422433
30762	TBC1D10B	-2.0776522	-0.39363515	0.0381368983186172	0.08759507000849072
30763	RNU6ATAC5P	-2.0777001	-15.700023	0.037741784311668	0.08683909342828292
30764	ENSG00000267051	-2.0777326	-1.6980306	0.03803519220612424	0.08740268922488856
30765	ENSG00000285082	-2.077889	-0.48670554	0.038108355724020854	0.08754189853523127
30766	LINC02329	-2.0781312	-15.719664	0.037702075783571924	0.08676002677007776
30767	RPL35AP37	-2.0782144	-14.528311	0.03769440701352781	0.08674647855700474
30768	ENSG00000286144	-2.0783427	-1.0799133	0.038066560821255785	0.08746239107683483
30769	ENSG00000254704	-2.0784092	-15.602261	0.03767647628625364	0.0867183825205213
30770	ENSG00000225181	-2.0785267	-15.874402	0.0376656599564422	0.08670080868589632
30771	ENSG00000226984	-2.0785549	-15.547885	0.03766307925946139	0.08669896638039475
30772	ENSG00000226483	-2.0790837	-15.002171	0.03761443954351909	0.0865951863513588
30773	H3P28	-2.0793731	-15.50485	0.0375878456486355	0.08654214492918781
30774	OR6B3	-2.0794108	-15.0306015	0.03758439891385244	0.08653830062916247
30775	RPL21P75	-2.0794485	-15.694462	0.03758094507918111	0.08653443961728506
30776	SMUG1	-2.0795739	-0.3548395	0.03795992520743832	0.08727915192407136
30777	GCHFR	-2.0799122	-0.93958974	0.037906494783120366	0.08716361974327903
30778	ENSG00000263698	-2.080041	-15.524403	0.03752656762397712	0.08642966279570741
30779	ENSG00000286851	-2.0802214	-15.501179	0.03751001745408638	0.08640380445480812
30780	KRT18P66	-2.080724	-15.547724	0.03746395043781671	0.08630993747851254
30781	ENSG00000288967	-2.0807302	-16.003994	0.037463378642868646	0.08630993747851254
30782	GTF3AP6	-2.0811017	-15.635097	0.037429388172516204	0.08624663316102935
30783	ENSG00000285696	-2.0811567	-0.8307736	0.03780274333115893	0.08694648820388125
30784	CLUHP5	-2.081273	-15.133598	0.03741370364581719	0.0862145715300244
30785	LAMTOR5-AS1	-2.081424	-0.23723777	0.03779172874541682	0.08692936594607285
30786	ENSG00000258824	-2.0815156	-0.67541456	0.037781074228699744	0.08690896328716204
30787	PTK6	-2.081566	-1.0570431	0.03776921352886465	0.08689399350066852
30788	ENSG00000289541	-2.0817256	-1.0783154	0.037751956696791246	0.08685839493623453
30789	MDH1	-2.0821116	-0.40788418	0.037726337310089376	0.0868076532945914
30790	UBE2MP1	-2.082132	-15.060589	0.037335183987386535	0.08604992142636894
30791	IGHV3-20	-2.0821354	-15.701817	0.037334865809319245	0.08604992142636894
30792	MEF2AP1	-2.082157	-14.977898	0.03733291852292132	0.08604992142636894
30793	THBS4-AS1	-2.0821984	-0.6834114	0.037710818180153614	0.08677604421571236
30794	ENSG00000237434	-2.0823529	-15.732792	0.03731502094000122	0.08601973442538127
30795	RN7SL372P	-2.0824516	-15.574711	0.037306020074516645	0.08600712803999486
30796	ENSG00000287378	-2.0825038	-0.47702464	0.03768796927632717	0.08673576218424293
30797	NME4	-2.0825934	-0.454535	0.037682522830424156	0.08672732628177114
30798	RPS2P4	-2.08267	-16.263365	0.037286098476025556	0.08596526955712018
30799	GRHL2	-2.0826747	-0.23015776	0.037676856079699166	0.0867183825205213
30800	RERGL	-2.0829098	-0.6304919	0.03764836665372452	0.08666919539108806
30801	PPIHP2	-2.0829575	-15.202961	0.03725987187140261	0.0859170055586706
30802	ENSG00000231521	-2.0830154	-1.3547006	0.03757590211271355	0.0865269189088767
30803	ENSG00000280319	-2.083119	-15.55102	0.0372451637882255	0.08589122442387674
30804	TTI2	-2.0832963	-0.41774458	0.03761315400889671	0.0865951863513588
30805	ENSG00000271583	-2.0834124	-15.012723	0.037218413184445784	0.08584172990698782
30806	PRDX3P3	-2.083618	-14.854102	0.03719970616733976	0.08580264722858484
30807	ENSG00000236501	-2.0836344	-0.80779165	0.037567671911292524	0.08651614899915461
30808	MTND4P8	-2.0837588	-15.099875	0.03718686773613035	0.0857770976228721
30809	NDUFV1	-2.0838397	-0.3688344	0.03757153541435085	0.08652095482139582
30810	LYPLA1P1	-2.0838726	-15.511275	0.037176535326059294	0.08575732638474896
30811	RNU4-69P	-2.0839384	-15.214232	0.037170544163265574	0.08574756796128408
30812	EEF1A1P20	-2.084108	-15.399685	0.03715510639560083	0.08572007633375825
30813	RDM1P1	-2.0841258	-14.929331	0.037153487511850866	0.08572007633375825
30814	MAPK6	-2.0842261	-0.22873737	0.037535590038448856	0.086446354395478
30815	ENSG00000237479	-2.0842645	-15.812085	0.03714087241027106	0.08569941741934992
30816	BIRC2	-2.0844145	-0.26604742	0.037518107455230994	0.08641835194659157
30817	RPL23AP33	-2.0845394	-15.84342	0.03711588594491511	0.085645821348819
30818	TDP1	-2.084562	-0.29387903	0.03750403919119611	0.08639412017657844
30819	AK6P1	-2.0849164	-15.480989	0.037081654551150665	0.08557899688791692
30820	PRYP2	-2.08495	-15.651536	0.03707861475584152	0.08557603703222608
30821	ENSG00000286234	-2.084999	-1.0670049	0.03744295096816134	0.0862738029925489
30822	MAT1A	-2.085079	-1.6988324	0.037364860215123474	0.08611424338646867
30823	ENSG00000274331	-2.085082	-15.998093	0.03706661487311945	0.08556050675883638
30824	ZBTB47	-2.0850942	-0.6218542	0.03745372781402074	0.08629455133834131
30825	CCT8L2	-2.085124	-16.350166	0.03706281151689045	0.08555578286165771
30826	IGKV4-1	-2.0851958	-15.875452	0.037056304585990574	0.08554481728981128
30827	RPL7AP57	-2.0852442	-14.684098	0.037051896309303126	0.08553869567035383
30828	NOL8P1	-2.0853553	-1.7208282	0.03731442672093704	0.08601973442538127
30829	ENSG00000256209	-2.085644	-1.3310702	0.037380204814349824	0.08614145438430852
30830	MTND5P42	-2.0857358	-15.456844	0.03700732691904644	0.08544390320044205
30831	ENSG00000237385	-2.0858052	-15.649916	0.03700104072823224	0.08543343992145719
30832	TRAJ30	-2.085839	-15.837218	0.03699795625288814	0.08543036859189884
30833	OR7E106P	-2.0858784	-15.4945965	0.03699439317009762	0.085426191787065
30834	5_8S_rRNA-2	-2.0861561	-15.663376	0.036969243927638985	0.0853762147668309
30835	NPAP1P2	-2.0861897	-15.96118	0.03696619350747418	0.0853732187909977
30836	TAAR9	-2.0862758	-15.960147	0.036958399224734526	0.0853592660870819
30837	COPS8-DT	-2.086411	-0.3517617	0.03733313084122972	0.08604992142636894
30838	RNU6-1088P	-2.0864809	-15.681434	0.036939838581400285	0.08532044485093108
30839	CLK3P2	-2.086563	-16.192362	0.036932408077571165	0.08530732858519
30840	CDC37P2	-2.0866785	-15.934206	0.03692196931197788	0.08528726219308884
30841	ENSG00000260803	-2.0866857	-1.3920183	0.037264967746953696	0.0859206192576654
30842	ENSG00000290658	-2.0867956	-14.9643955	0.03691136943530429	0.08526682172384842
30843	SALL1P1	-2.0869508	-16.042257	0.0368973351062881	0.08523844520901412
30844	ENSG00000282946	-2.0870755	-15.546482	0.03688606260680064	0.08522048945943532
30845	ENSG00000229010	-2.0870833	-15.240037	0.036885352289392444	0.08522048945943532
30846	ENSG00000240355	-2.0871532	-15.565119	0.036879044820809274	0.08521236120154536
30847	ATAD3C	-2.0871832	-0.9838167	0.03724956182055363	0.08589729905944317
30848	RNA5SP69	-2.0873237	-15.95547	0.036863636017360896	0.08518888372673282
30849	WASHC3P1	-2.0878017	-15.145233	0.03682047349119008	0.08511337248179497
30850	ENSG00000285746	-2.0879128	-15.413767	0.03681044924104434	0.08509423987184929
30851	MTFR1P1	-2.0882475	-15.48897	0.036780255302962285	0.08504866442277575
30852	ENSG00000268080	-2.08828	-15.756004	0.03677733718616404	0.08504595499747454
30853	ADAR	-2.0882802	-0.18376248	0.03716682998592951	0.08574306156875244
30854	ENSG00000278603	-2.0883458	-14.780836	0.03677140823492684	0.08503628256360847
30855	ENSG00000250523	-2.0884128	-15.926569	0.0367653626063473	0.08502872908225359
30856	GOLGA8CP	-2.0885904	-15.546002	0.03674936223182563	0.08500144589937515
30857	ENSG00000289220	-2.0886881	-16.342972	0.03674055306906921	0.08498510679511387
30858	EEF1B2P8	-2.0887477	-15.806999	0.036735192533075375	0.08497674358615355
30859	ENSG00000285573	-2.0887585	-15.538876	0.03673422362816664	0.08497674358615355
30860	FOXG1	-2.0887744	-15.223422	0.03673277586905296	0.08497674358615355
30861	SYT15-AS1	-2.0890324	-0.9223431	0.03708968982723033	0.08559348475056688
30862	ENSG00000279687	-2.089082	-15.854002	0.03670508574432433	0.08492323572677243
30863	DNMT3L-AS1	-2.0890882	-15.317964	0.03670452855700309	0.08492323572677243
30864	ENSG00000223628	-2.0892193	-14.924918	0.03669272789712705	0.08491078041885064
30865	ENSG00000254065	-2.0892353	-15.616232	0.03669130428122349	0.08491078041885064
30866	QRICH2	-2.089241	-0.40448073	0.037075332135145155	0.08557251643761785
30867	TTTY1B	-2.0894127	-15.4665985	0.03667533545532114	0.08487859927778865
30868	ENSG00000288891	-2.089659	-0.28481367	0.037040484205510316	0.08551640353861194
30869	PPIAP39	-2.0899892	-14.921987	0.03662350688881357	0.08477476654013895
30870	ENSG00000249791	-2.090007	-15.659928	0.036621905035510896	0.08477476654013895
30871	UBE2V1P4	-2.0900319	-14.671	0.03661968635530213	0.08477398203700814
30872	CCNG2	-2.0904036	-0.31116772	0.03697439147611708	0.08538405330538455
30873	ENSG00000241183	-2.090431	-14.799933	0.03658383449238932	0.08469501174758141
30874	ENSG00000223890	-2.0905654	-15.308401	0.03657177043082256	0.08467110756110094
30875	NDUFB3P5	-2.0906982	-15.121371	0.03655986341425811	0.0846487028656506
30876	ENSG00000227851	-2.0908215	-15.644067	0.036548797952231545	0.08462999204401939
30877	ENSG00000250726	-2.0908556	-15.550495	0.036545752388918405	0.08462696385333088
30878	ENSG00000258878	-2.0908747	-15.145598	0.03654404440664706	0.08462696385333088
30879	DEFA9P	-2.0909104	-15.946919	0.036540827844583304	0.08462360825449486
30880	ENSG00000264673	-2.091266	-14.961679	0.03650896696374273	0.08455384378182068
30881	MMEL1	-2.0912719	-0.48212317	0.03689437327539644	0.08523564636677526
30882	ENSG00000227061	-2.0913699	-1.6655576	0.03684396917765666	0.08515191083109043
30883	ZNF695	-2.0914497	-0.6603041	0.036876832442598026	0.08521129235063529
30884	ENSG00000287921	-2.0914862	-14.520806	0.03648924030240188	0.08451619615916132
30885	CBR1	-2.0914981	-0.93953085	0.03687105428456541	0.0852019835603002
30886	ENSG00000273712	-2.0915108	-15.527565	0.03648703268599813	0.08451510263236
30887	ENSG00000260517	-2.0917766	-0.3106646	0.03684941028314306	0.0851600503971384
30888	TSKU	-2.0918534	-0.6471134	0.03683839736725274	0.08514672148609206
30889	ENSG00000279289	-2.0918872	-0.7243809	0.03683292085306842	0.08513810421979903
30890	OR6C70	-2.0920916	-15.551495	0.03643506630910162	0.08439874704469537
30891	CA5BP1	-2.0921865	-0.7248563	0.036808450088080036	0.08509423987184929
30892	NET1	-2.0922437	-0.26050878	0.03680871631540333	0.08509423987184929
30893	ENSG00000230944	-2.0923638	-16.580122	0.0364107113486646	0.08434634293869607
30894	PRMT5	-2.0924737	-0.5380191	0.03678458463941099	0.08505463666350299
30895	ENSG00000234837	-2.092699	-15.394742	0.03638076919426403	0.08428499991542672
30896	ENSG00000290010	-2.092812	-15.6698265	0.03637067777833305	0.08426685933043497
30897	ENSG00000250497	-2.093253	-0.9144702	0.03670476710520434	0.08492323572677243
30898	PRIMPOL	-2.0939724	-0.29064518	0.03665585016967959	0.08484156804006923
30899	RPL6P32	-2.0939999	-16.03523	0.03626472399338302	0.0840441407238265
30900	LSG1	-2.0940442	-0.27929643	0.03664783305025631	0.08482704377020685
30901	ENSG00000253165	-2.094386	-15.459716	0.03623032444508847	0.0839734427677835
30902	ENSG00000279929	-2.0949178	-15.337918	0.03618302010081231	0.08387474832774933
30903	Metazoa_SRP-14	-2.0950205	-15.439901	0.03617389928230829	0.08385759733659491
30904	ENSG00000260957	-2.0950422	-14.480603	0.036171958003268646	0.08385708896711304
30905	MTCO1P17	-2.09546	-15.340658	0.03613484815119547	0.08378302315226001
30906	ENSG00000270937	-2.0955505	-15.8433695	0.03612679613503585	0.0837710986561739
30907	NUDT21	-2.0956442	-0.40065107	0.03650513892355387	0.08454899911058815
30908	RPLP0P10	-2.0957296	-15.693809	0.03611090625366718	0.08374744798271666
30909	ENSG00000278681	-2.0960824	-15.446141	0.03607958833195791	0.08368278684462213
30910	ENSG00000253207	-2.096233	-1.6671368	0.03641009666084304	0.08434634293869607
30911	OSBPL9P1	-2.0962636	-15.062282	0.036063521598714225	0.08366544589653592
30912	GSC	-2.0963423	-15.646703	0.03605656314297207	0.08365328784833034
30913	ENSG00000234080	-2.096989	-15.601173	0.035999268028836615	0.08354822258343829
30914	ENSG00000288081	-2.0970209	-1.6992879	0.03629786065247389	0.08411292971944674
30915	ENSG00000274818	-2.0970902	-14.506362	0.03599031142576659	0.08353141672919558
30916	EAPP	-2.0973268	-0.29515862	0.03635406503682348	0.08423916345466453
30917	ENSG00000225507	-2.0974886	-15.663539	0.035955065900718175	0.08345359130800123
30918	SLC25A38P1	-2.0975924	-15.856802	0.03594588847254801	0.08343626677007354
30919	DPPA5P4	-2.0977113	-14.879331	0.035935369650037255	0.08342290667422109
30920	CNN3P1	-2.0979044	-16.006989	0.03591830851292571	0.0833921233831922
30921	OBSCN	-2.098073	-0.19870235	0.03628960182815383	0.08409779336763278
30922	TPI1P4	-2.0983932	-14.516919	0.03587514535976759	0.083303825516401
30923	GAPDHP24	-2.09841	-16.2147	0.0358736593805356	0.083303825516401
30924	HMGN2P30	-2.098517	-14.742946	0.035864212321172984	0.08328638109759094
30925	GAPDHP16	-2.0985312	-15.674376	0.035862962408585865	0.08328638109759094
30926	ENSG00000265702	-2.0986474	-0.82695866	0.0362307693538523	0.0839734427677835
30927	ENSG00000291219	-2.0988674	-15.18061	0.03583329775306208	0.0832225264201935
30928	ZNF885P	-2.098881	-15.469712	0.03583209208669817	0.0832225264201935
30929	ENSG00000284619	-2.098991	-15.9894085	0.0358224107708883	0.08320517789376697
30930	ENSG00000271025	-2.099412	-14.414325	0.035785309472132217	0.0831388292864794
30931	PLEKHN1	-2.0994246	-1.2999792	0.03615668975270628	0.08382568329337255
30932	ENSG00000225813	-2.0994778	-15.345389	0.03577950861461847	0.08313328453240565
30933	ITM2BP1	-2.0994797	-15.44186	0.03577935278644099	0.08313328453240565
30934	OR52B5P	-2.0996206	-15.650415	0.035766940132838335	0.08311201272075971
30935	OR51F4P	-2.099693	-15.828724	0.03576055435701795	0.08310113934329358
30936	ZNF841	-2.0998008	-0.2418613	0.03613714809882077	0.08378436669759921
30937	TEX264	-2.0998452	-0.49151832	0.036127985009178284	0.0837710986561739
30938	ENSG00000289211	-2.099929	-16.020046	0.035739786280789713	0.08306080520673367
30939	SPRR5	-2.0999548	-15.907141	0.03573750765263902	0.08305947347244858
30940	LINC00486-1	-2.0999584	-1.2063934	0.036068990520130136	0.08366983122623131
30941	MTATP6P29	-2.100029	-15.211483	0.035730998091355465	0.08304830780129956
30942	ENSG00000230287	-2.1000638	-15.227765	0.03572793661849283	0.08304830780129956
30943	CINP	-2.1001067	-0.5495147	0.036106365123968594	0.08374090435809985
30944	ENSG00000288589	-2.1001155	-15.193474	0.03572337541655418	0.08304248107476994
30945	DEFB1	-2.1001709	-1.1973534	0.036067036367219536	0.08366961399632512
30946	RN7SL302P	-2.100309	-14.444395	0.0357063766547674	0.08300785318957575
30947	CRYBB3	-2.100477	-1.0902871	0.03607056628123332	0.08366983122623131
30948	ENSG00000265547	-2.1005073	-15.522017	0.035688950484548856	0.0829743392865731
30949	TUBAP15	-2.100563	-15.052937	0.035684047328648626	0.08296690077873148
30950	RWDD2A	-2.1005657	-0.861492	0.036051636292648015	0.0836458423068928
30951	ENSG00000241409	-2.1007433	-1.345784	0.03602240237146408	0.08358996238852366
30952	PSMA5	-2.1007695	-0.2738758	0.03605059343050169	0.0836458423068928
30953	MYBBP1A	-2.1009154	-0.32283586	0.036038459723111496	0.08362323874760964
30954	ENSG00000234900	-2.1009543	-1.2497691	0.03600173894078275	0.08354997535923743
30955	ENSG00000234716	-2.1009667	-15.747258	0.03564859593871674	0.08289634824866908
30956	ENSG00000240882	-2.1010118	-15.416462	0.03564462509594219	0.08289107267667221
30957	ENSG00000286452	-2.101287	-15.577564	0.035620494089608816	0.08284682496779874
30958	ENSG00000260111	-2.1019797	-0.69894266	0.03593835463925418	0.08342290667422109
30959	OR6M1	-2.1022851	-15.501421	0.03553300251785788	0.08266307536495691
30960	ENSG00000278180	-2.1025817	-15.946045	0.0355070373197602	0.08260661682580175
30961	ENSG00000270285	-2.1028152	-14.657535	0.03548662280467387	0.0825670118175828
30962	OR5L1	-2.102859	-15.574113	0.035482789247141815	0.08256598197425995
30963	SLC9B1P4	-2.1030142	-1.6653388	0.03581836241855703	0.08319974305074601
30964	HMGB3P26	-2.1031008	-16.086449	0.035461649427201355	0.08252467761664206
30965	MIR3157	-2.103178	-15.222281	0.03545489183019037	0.082513128930532
30966	LINC02353	-2.1033278	-15.170669	0.03544182490565132	0.08249431169369123
30967	RANP6	-2.1033378	-15.707905	0.03544094466835981	0.08249431169369123
30968	ITIH3	-2.103362	-1.3723147	0.03579468313072726	0.08315267276153968
30969	RN7SKP142	-2.1033866	-15.905247	0.03543668443251143	0.08249023224160812
30970	HNRNPA1P31	-2.1034768	-15.393453	0.03542879783255921	0.08247770983837958
30971	SPG21	-2.103584	-0.32036096	0.03580315310411192	0.0831683815046767
30972	PTPRD	-2.1037233	-0.19201992	0.03579145049631098	0.08314912967604962
30973	MMADHCP1	-2.1038816	-16.154509	0.03539347169115338	0.08240933705071897
30974	ANGPT2	-2.1040425	-0.442483	0.035754042383062484	0.08308997165212965
30975	CSNK1A1P3	-2.104206	-14.866429	0.03536515806967585	0.08235128712652774
30976	ENSG00000288071	-2.104367	-1.1960869	0.03570677458243116	0.08300785318957575
30977	ENSG00000227058	-2.1045246	-15.916796	0.035337392378202125	0.08229450212967754
30978	ENSG00000262471	-2.1046467	-15.861284	0.03532676631139855	0.0822736903793633
30979	ENSG00000266977	-2.104674	-1.3475653	0.035669471416436394	0.08293697092425609
30980	RPS15AP39	-2.1047153	-15.333425	0.03532078354332501	0.08226762564534347
30981	RPL12P17	-2.1048043	-15.604773	0.035313028145503834	0.08225349617973625
30982	PRXL2AP1	-2.1048052	-15.89691	0.03531295658629045	0.08225349617973625
30983	ENSG00000225720	-2.104933	-15.889188	0.03530183232039384	0.08224315315210923
30984	DUX4L33	-2.1050577	-15.234054	0.03529096913252492	0.08222177852912155
30985	ENSG00000232337	-2.1051843	-15.884384	0.03527995753504741	0.08220005607586904
30986	ENSG00000276496	-2.1053832	-15.394301	0.035262643953458794	0.08217151092188422
30987	ENSG00000286608	-2.105548	-0.44830397	0.03563189641561455	0.0828654566943867
30988	MTCO3P15	-2.10555	-15.061666	0.035248132064779586	0.08214162488829192
30989	ENSG00000218793	-2.105634	-14.513457	0.03524084453355028	0.0821285723150283
30990	RN7SL847P	-2.1057696	-14.441492	0.035229051382667326	0.08210894726874382
30991	RPL22P18	-2.1059115	-15.134947	0.035216729241312396	0.08208715494821303
30992	OAZ1P1	-2.1059806	-14.835448	0.03521072079448468	0.08207800877171102
30993	PIMREGP4	-2.106525	-15.904133	0.03516346668308818	0.08199140534034131
30994	LRP2BP-AS1	-2.1065688	-0.455324	0.035540303191345525	0.08267610990790793
30995	PRELP	-2.1069615	-0.94269586	0.03548624202437499	0.0825670118175828
30996	GAPDHP40	-2.1070373	-15.92692	0.03511902703118779	0.08189954881547663
30997	ENSG00000251680	-2.10714	-0.42994866	0.035489562525088655	0.08256990663832436
30998	UTF1	-2.1073222	-15.711084	0.03509433854777234	0.08184589332883566
30999	PCDHB15	-2.1074443	-1.2914484	0.03545499246111508	0.082513128930532
31000	UBR2	-2.1074636	-0.14528614	0.03546625593990881	0.08253145370868636
31001	ENSG00000279328	-2.1074862	-1.3905554	0.035426012406472994	0.08247721719990543
31002	C2orf69P2	-2.1078331	-16.021023	0.03505009783188325	0.0817505466840869
31003	RPL13AP19	-2.1079743	-15.620475	0.03503787720011779	0.08172595765357488
31004	ENSG00000286615	-2.1079936	-1.0112742	0.035400510352599376	0.08242178490872464
31005	OR8C1P	-2.1081445	-16.225555	0.03502316440781368	0.0816955530167989
31006	OR13D3P	-2.1082985	-14.961327	0.03500984620543283	0.08167231092273858
31007	MTND6P2	-2.1083522	-16.00573	0.03500520981875368	0.08166540709752164
31008	Metazoa_SRP-129	-2.1086593	-14.887567	0.034978667004823646	0.08161130345922298
31009	Metazoa_SRP-70	-2.1086988	-14.93475	0.0349752602763697	0.08160726486218445
31010	TNFRSF14	-2.108783	-0.2269965	0.03535024273888693	0.08232049162673659
31011	ENSG00000286735	-2.1091075	-0.8929422	0.03530572157486884	0.08224434485783128
31012	ENSG00000279181	-2.1091733	-15.534616	0.03493428497925539	0.08153118997027599
31013	TRAV4	-2.1091928	-15.907001	0.03493260984077979	0.08153118997027599
31014	H2AL1Q	-2.109235	-15.470077	0.03492895621908255	0.08153047548084562
31015	RN7SL143P	-2.1092918	-15.363836	0.03492407201615127	0.08152298241024517
31016	ENSG00000249285	-2.109462	-15.682981	0.03490938582918367	0.08149651347601085
31017	ENSG00000226345	-2.1094913	-15.620245	0.034906860041160614	0.08149452372042953
31018	OR52W1	-2.1095195	-15.585967	0.034904431339862534	0.08149276044628563
31019	RNU6-869P	-2.1095655	-15.858531	0.03490045633709797	0.08148738661859313
31020	COX14	-2.1095948	-0.5350016	0.035275569767593426	0.08219376538479735
31021	GP9	-2.1098309	-16.121103	0.034877586761654686	0.08144179909465643
31022	ENSG00000270994	-2.1098814	-15.687019	0.03487324579260096	0.0814394726709865
31023	HNRNPD-DT	-2.1099436	-0.9143027	0.035231178211547136	0.08210997446977375
31024	OR52E2	-2.1100905	-15.607994	0.034855230877739805	0.08140130602743972
31025	ENSG00000286554	-2.1101127	-14.734188	0.03485332229404647	0.08140075243755575
31026	GEM	-2.1102552	-0.3354376	0.03521801569536767	0.08208715494821303
31027	ENSG00000289556	-2.110336	-15.056164	0.034834088251454835	0.08136753787746295
31028	TRAV26-2	-2.110484	-15.614179	0.03482135986066701	0.08134560982897257
31029	FAM20B	-2.1104937	-0.29785776	0.03520115954861752	0.08205964900424012
31030	ENSG00000271157	-2.110531	-15.409529	0.0348173069861149	0.0813400439246737
31031	ENSG00000234500	-2.1105862	-0.41679624	0.035191788439243164	0.08204173073934912
31032	Y_RNA-545	-2.1107607	-15.2043495	0.034797543014427126	0.08130557286808235
31033	RNA5SP365	-2.1107707	-14.902959	0.034796677226928106	0.08130557286808235
31034	RPL13P4	-2.11084	-15.822383	0.03479071433515409	0.0812974187472809
31035	RPL21P92	-2.1109366	-15.775512	0.03478242347734876	0.0812819453188699
31036	ENSG00000267800	-2.1111581	-15.18357	0.03476337553152182	0.08124523019791954
31037	ENSG00000225218	-2.1112652	-0.45390245	0.03513056465145255	0.08192253207855367
31038	ENSG00000267295	-2.1113026	-15.454739	0.034750972364735795	0.08122014072844613
31039	VN1R96P	-2.1118305	-15.604264	0.03470565428413805	0.08112200980747598
31040	RWDD3	-2.111891	-0.43248573	0.03508059921709891	0.08181776918938136
31041	ENSG00000265437	-2.112377	-15.177385	0.034658796482356216	0.08102026070937898
31042	APOE	-2.1125288	-1.1182425	0.03500144202152735	0.08166052908371288
31043	STAT5A	-2.1125698	-0.5329803	0.03502153784484061	0.0816955530167989
31044	P2RY10BP	-2.1128643	-15.726632	0.03461705076233993	0.08093432896559748
31045	RPL5P24	-2.11307	-16.106054	0.0345994208092666	0.08090087840637945
31046	ENSG00000261648	-2.1131103	-15.471665	0.03459598135538502	0.0808967204477355
31047	ENSG00000279625	-2.1131773	-15.9716	0.034590256562919065	0.08088721796403518
31048	TTC33	-2.113214	-0.35235015	0.034968792066081986	0.08159608222491906
31049	DTYMK	-2.1134603	-0.6191009	0.03494397865051081	0.0815499052246406
31050	CDK18	-2.1136086	-0.26664612	0.03493311010469409	0.08153118997027599
31051	RPSAP63	-2.113883	-15.168421	0.03452990506771633	0.080753845122588
31052	ENSG00000233178	-2.1140635	-0.822284	0.03487715459911494	0.08144179909465643
31053	ENSG00000255671	-2.1141613	-15.763224	0.034506137768705335	0.0807060130186068
31054	ENSG00000223440	-2.1142604	-1.6932625	0.03481240756262812	0.08133249968743352
31055	EIF1P7	-2.114426	-15.486487	0.03448355393332345	0.0806609399800656
31056	WDR82P1	-2.1144402	-16.025898	0.03448232689569816	0.0806609399800656
31057	ENSG00000232383	-2.1146057	-14.984509	0.03446820865467985	0.08063279171185087
31058	DAZ2	-2.114772	-15.079261	0.03445401841422608	0.08060346794465707
31059	ENSG00000261018	-2.1148775	-1.6860324	0.03476964279636468	0.08125597777605179
31060	LINC00445	-2.114891	-16.17279	0.03444387973083809	0.08058362023215725
31061	ENSG00000270839	-2.1148994	-16.1097	0.034443175248004956	0.08058362023215725
31062	ABCC3	-2.1151547	-0.20374185	0.03480073429738275	0.08130912818759033
31063	RNU6-150P	-2.1152241	-15.532228	0.03441548491386207	0.08053653456680708
31064	ENSG00000261382	-2.1152983	-15.694129	0.03440917244634935	0.08052563216840408
31065	OR8S1	-2.1153305	-15.927314	0.034406440758612065	0.0805231089995622
31066	ENSG00000271582	-2.1156435	-15.403003	0.03437978585094068	0.08046846156729354
31067	DUXAP11	-2.1156735	-15.118279	0.034377223717355916	0.08046633215995186
31068	BISPR	-2.1158044	-15.229321	0.034366086521270454	0.0804441300429162
31069	ENSG00000255273	-2.1160872	-15.43825	0.03434202965547164	0.08039554658985472
31070	FLCN	-2.1161768	-0.23550637	0.034714236492097116	0.08113817560317473
31071	P4HA1	-2.1163175	-0.22843713	0.03470240831644248	0.08111831614237584
31072	ENSG00000228162	-2.1164947	-1.6785865	0.034642846344155986	0.08098686242944209
31073	ENSG00000225795	-2.1165233	-15.852892	0.034304959490871964	0.08031648640800398
31074	ENSG00000260933	-2.1167142	-16.072552	0.03428874309193752	0.08028623959472897
31075	HSFX2	-2.1169026	-14.767778	0.034272750924944854	0.08025265300490285
31076	TTTY10	-2.1170185	-0.4014979	0.03464107504332459	0.08098660933556509
31077	RN7SKP186	-2.117387	-15.622165	0.03423164307177306	0.08017181524114868
31078	RNU12-2P	-2.1176083	-15.572583	0.03421289673540674	0.08013176439115226
31079	RNU6-1127P	-2.117817	-14.861665	0.03419520286066167	0.08010188026882015
31080	ZNF433-AS1	-2.1179154	-15.478144	0.03418685705424526	0.08009003535034569
31081	ALDH1L2	-2.1184974	-0.5980085	0.034514399734454304	0.0807214599110775
31082	SEC22B	-2.1187954	-0.36058724	0.034489085130455184	0.08067000325086007
31083	TMEM242-DT	-2.119154	-15.251241	0.034082078725202906	0.07985993695616278
31084	VCX3A	-2.1192296	-14.914451	0.034075698447420026	0.07984882893814169
31085	HSD17B1-AS1	-2.1193492	-1.032059	0.03443095440111582	0.08056499218842679
31086	NUS1P3	-2.1193902	-15.825952	0.03406213263288589	0.0798220451368799
31087	PIP5K1C	-2.1193917	-0.23549363	0.03444087939884742	0.08058362023215725
31088	ENSG00000257199	-2.119405	-14.807377	0.03406088733906758	0.0798220451368799
31089	OR11H13P	-2.1194212	-15.226362	0.03405950986680959	0.0798220451368799
31090	MLECP1	-2.11945	-14.862267	0.03405708065663636	0.0798220451368799
31091	ENSG00000267771	-2.1194513	-15.637946	0.0340569694146906	0.0798220451368799
31092	ENSG00000251214	-2.1194737	-15.705106	0.03405507602607707	0.0798220451368799
31093	MIR646	-2.119698	-15.48827	0.03403614969642444	0.07979070995602355
31094	ENSG00000254682	-2.1198602	-1.3391179	0.03438376626215483	0.08047391019533887
31095	ENSG00000278913	-2.119942	-15.99334	0.03401557466791019	0.07974631499989844
31096	ENSG00000279697	-2.1201727	-15.808505	0.03399610525275561	0.07970834538270066
31097	PDGFRL2P	-2.1201878	-1.6835778	0.03432457168786848	0.08035854007287242
31098	RPSAP61	-2.12035	-16.105398	0.033981171747009854	0.07967716797803871
31099	Metazoa_SRP-72	-2.1203835	-14.871131	0.033978334678932555	0.07967435199319423
31100	ARMC10	-2.120404	-0.39339888	0.03435442858028106	0.08042070677318305
31101	Y_RNA-151	-2.1204095	-15.615474	0.033976151076068446	0.07967306809372472
31102	SCYL2	-2.1210358	-0.20096692	0.034301427164826356	0.08031207750722218
31103	TSPY14P	-2.121257	-15.049332	0.033904787443689396	0.0795286999148782
31104	HIGD2AP2	-2.1216886	-15.190962	0.033868522584392484	0.07945128921502698
31105	C2orf69P1	-2.1217222	-16.001488	0.0338656787149667	0.07944844503620042
31106	DLEU1	-2.121742	-0.2296902	0.03424046877688487	0.08018862885912953
31107	RPF2P2	-2.1217601	-15.617229	0.03386249870501048	0.07944481196399288
31108	ENSG00000227167	-2.1217697	-14.535054	0.03386169832807164	0.07944481196399288
31109	OR4A15	-2.1220286	-14.734364	0.03383994424635102	0.0794071991957212
31110	ENSG00000270279	-2.1220882	-15.923329	0.03383494772893927	0.07939930052543775
31111	GRINA	-2.1221142	-0.44980362	0.03420809987682082	0.08012823702748535
31112	ENSG00000239739	-2.1221662	-16.081387	0.03382840241331967	0.07938776640758717
31113	CCDC77	-2.1222878	-0.39191929	0.03419457083315899	0.08010188026882015
31114	ENSG00000259743	-2.1224566	-16.684984	0.03380402444848755	0.0793382034118486
31115	ENSG00000285325	-2.1226087	-15.866367	0.033791276316187766	0.07931592876298799
31116	ENSG00000236777	-2.122619	-15.118563	0.03379041745609462	0.07931592876298799
31117	GUCA1B	-2.1226563	-0.7193908	0.034158478032598374	0.08002740129084362
31118	ENSG00000267238	-2.1227317	-15.861999	0.033780952306141226	0.07930698623171506
31119	ENSG00000213942	-2.1227643	-14.892355	0.0337782236367278	0.07930440336811158
31120	ENSG00000230813	-2.1228058	-16.121386	0.033774747509834835	0.0793000652926058
31121	ENSG00000235728	-2.1228967	-14.77107	0.03376713333831345	0.07928601057421353
31122	FAM187B2P	-2.1230693	-15.644435	0.033752658867943486	0.07925584558325435
31123	SNORA62	-2.123102	-15.039696	0.0337499255563682	0.07925324885447095
31124	ADA	-2.12323	-0.5606339	0.034114430463584734	0.07993189639701932
31125	ENSG00000287023	-2.123522	-1.6775154	0.03405412287407009	0.0798220451368799
31126	LKAAEAR1	-2.1236408	-14.718441	0.03370481115829401	0.07915876025013753
31127	OR2T35	-2.123682	-15.197986	0.033701349582535206	0.0791544478619803
31128	ENSG00000259025	-2.1237159	-15.302044	0.0336985123033921	0.0791544478619803
31129	MAS1L	-2.1238246	-16.182878	0.03368942508546294	0.07913789121662602
31130	RPL31P28	-2.1238844	-15.642426	0.03368441080373582	0.07913048884035757
31131	OR2L1P	-2.124087	-14.91352	0.033667475750857136	0.07910159377214458
31132	C9orf153	-2.1245763	-0.6296785	0.034000576184296825	0.07971499008342818
31133	LINC01978	-2.1246252	-1.7114948	0.03391799813357571	0.07955202394205414
31134	ENSG00000225960	-2.1250336	-15.704688	0.03358841551404125	0.07893488363588363
31135	ACTR3BP2	-2.1252756	-15.242238	0.03356822759555473	0.07889505537878012
31136	OR7E26P	-2.1254554	-15.083148	0.03355324296986306	0.07886744985743756
31137	AFAP1	-2.125456	-0.16929297	0.033930169642128645	0.07957290639212043
31138	ENSG00000217631	-2.125525	-14.831398	0.03354743548907647	0.07885760551465201
31139	ENSG00000261474	-2.1255581	-0.4348504	0.03391741825953057	0.07955202394205414
31140	TDGF1P3	-2.1255698	-14.887694	0.033543698106034234	0.07885262649003935
31141	ENSG00000271882	-2.1257753	-15.092287	0.03352657848445581	0.07881618725735115
31142	PCMTD1	-2.126044	-0.16667216	0.03388115004733186	0.0794770830927248
31143	ENSG00000273232	-2.1262178	-15.720428	0.03348972570743714	0.07873715359922628
31144	VN1R76P	-2.126337	-14.817335	0.03347979383810371	0.07871760333758085
31145	ENSG00000270323	-2.126596	-14.775365	0.03345826201626694	0.07867457477876232
31146	UBE2U	-2.1266825	-1.21121	0.033815553092970733	0.07936143636248139
31147	ENSG00000286284	-2.1270332	-16.09916	0.03342191815968689	0.07859670516420862
31148	CCM2L	-2.1271284	-0.68585694	0.03378840604142806	0.07931592876298799
31149	ENSG00000251313	-2.1273038	-15.1926775	0.03339944978354244	0.07855755462869321
31150	ENSG00000290798	-2.1273417	-1.7052108	0.033700175324089525	0.0791544478619803
31151	ENSG00000229662	-2.127712	-15.416144	0.033365560400866356	0.07848312130615803
31152	ENSG00000273088	-2.12786	-1.0644146	0.03372435834432247	0.07919702959212112
31153	IMPDH1P11	-2.1278746	-15.120137	0.03335206642530037	0.0784551700695236
31154	ENSG00000259331	-2.128133	-15.195227	0.033330642448560245	0.07842371483596593
31155	PSMB11	-2.128141	-15.003229	0.03332999390342984	0.07842371483596593
31156	ENSG00000253875	-2.128246	-0.8879728	0.03368464893138553	0.07913048884035757
31157	Y_RNA-581	-2.128248	-16.130518	0.033321124346638434	0.07841647481914649
31158	ENSG00000242198	-2.1283882	-15.526865	0.033309494230375415	0.07839289339023883
31159	ENSG00000280398	-2.1285903	-15.3550205	0.03329276058015428	0.07836108529397551
31160	HEPH	-2.1288738	-0.16089872	0.03364546387990976	0.07905750542937734
31161	ENSG00000250253	-2.128931	-15.008685	0.03326455576142503	0.0783060538729577
31162	ESR1	-2.129044	-0.501551	0.033625743225968285	0.07901497990823217
31163	HMGN1P9	-2.1291785	-15.301503	0.03324408421985159	0.07826921356305999
31164	RGS5-1	-2.1292539	-15.477572	0.033237858576090754	0.07825833955124825
31165	FOXO1B	-2.1292539	-14.999815	0.03323785671395026	0.07825833955124825
31166	ENSG00000268555	-2.1292784	-0.59229755	0.03360626179446692	0.07897301244351446
31167	RNY1P10	-2.1296394	-15.063482	0.03320598743886288	0.07820598618260602
31168	ELP2	-2.1296878	-0.21652867	0.03357683621357824	0.07891147965488311
31169	MTND4P21	-2.129843	-15.6082115	0.033189160271027515	0.07817769792388982
31170	KRTAP7-1	-2.1299005	-15.562757	0.033184417138654276	0.07817408793625125
31171	AQP7B	-2.1300757	-1.3746657	0.03352167547358516	0.07880846539599545
31172	ENSG00000278935	-2.1302404	-15.493562	0.03315635333856823	0.07811553434357019
31173	GAGE2A	-2.1303577	-15.164753	0.03314668038841798	0.07809652337099904
31174	RN7SL304P	-2.1304123	-15.162932	0.03314216610269077	0.07808966541846503
31175	ENSG00000270852	-2.1306624	-15.692449	0.03312153845675968	0.07804483862037465
31176	MAGEC2	-2.130722	-15.443406	0.033116627354108974	0.078040818722013
31177	IGLV2-23	-2.1307437	-15.742263	0.03311484614830227	0.07804039768341192
31178	MIR200A	-2.1307485	-15.379488	0.033114451847973486	0.07804039768341192
31179	TRPC2-1	-2.130878	-15.104941	0.03310378319523838	0.07802187755501494
31180	SNX16	-2.1308959	-0.50287765	0.03347507837419575	0.07871031657894764
31181	ENSG00000257392	-2.13097	-16.03654	0.033096194332052596	0.07800776688361151
31182	KRT8P19	-2.131048	-16.270481	0.03308976696178145	0.07799639261882058
31183	ENSG00000266802	-2.1312087	-14.576178	0.033076531914123214	0.0779727442711769
31184	ENSG00000291248	-2.1313562	-15.7332	0.03306438360925872	0.07795165341807132
31185	ENSG00000288936	-2.1314745	-1.0576231	0.033411043782171454	0.07857492684136695
31186	GTPBP10	-2.1317124	-0.26461813	0.033409662916127555	0.07857492684136695
31187	OR7E99P	-2.13205	-15.36555	0.033007304505891434	0.07783119635152523
31188	ENSG00000251490	-2.1321073	-14.946607	0.03300260454936182	0.07782861192953132
31189	ACTL9	-2.1323395	-16.136261	0.032983520490199016	0.07778737376297698
31190	ENSG00000233933	-2.1323643	-15.238275	0.03298149203303503	0.07778737376297698
31191	BSN-AS1	-2.1324244	-15.2107315	0.0329765448669433	0.07778599089030781
31192	ZNF880	-2.1324575	-0.6152547	0.03334361528594814	0.07844286846353152
31193	ENSG00000273925	-2.1324599	-15.2070055	0.03297363670514148	0.07778289867598236
31194	MKKS	-2.1326628	-0.4216716	0.03332897614658233	0.07842371483596593
31195	CELF1	-2.1327152	-0.14849105	0.03332880606017386	0.07842371483596593
31196	RN7SKP107	-2.1328237	-14.652838	0.03294376032165378	0.07772371688115381
31197	RPS27AP5	-2.132837	-15.670117	0.03294267532465967	0.07772371688115381
31198	SEC61G	-2.1330192	-0.74916184	0.03328943837840252	0.07835705303066587
31199	ANKRD17-DT	-2.1330743	-0.31806448	0.03329494989667907	0.0783624508273393
31200	CAPG	-2.1331913	-0.8855021	0.03328022494695343	0.0783391528647882
31201	CX3CL1	-2.133329	-0.849972	0.033258595055515164	0.07829580692320784
31202	CRISP1	-2.1333432	-1.2124171	0.03324722288843608	0.07827281896161761
31203	RPS2P48	-2.1334093	-15.606433	0.032895734208618736	0.07761793034988687
31204	RPL29	-2.1337094	-0.6302305	0.03323116657515993	0.07825014989009905
31205	GSTM1	-2.1337783	-0.8179344	0.03323075871795814	0.07825014989009905
31206	NPIPB10P	-2.1338387	-1.7089618	0.033161871818562366	0.0781247561230879
31207	HAUS8P1	-2.133851	-14.808692	0.03285954669772844	0.07754381687759157
31208	ENSG00000289465	-2.1339025	-1.6802315	0.03319455672591007	0.07818662749399606
31209	GFOD1	-2.134026	-0.30767062	0.03321624441101439	0.07822257702633487
31210	ENSG00000227400	-2.134088	-0.8050716	0.0332054320741924	0.07820598618260602
31211	CREB3L1	-2.1341674	-0.32995522	0.033207780690735676	0.07820642731779891
31212	PEX2	-2.1343768	-0.42230728	0.03318909557855561	0.07817769792388982
31213	HMGB1P17	-2.1345513	-15.344468	0.032802235206143934	0.07743108337706239
31214	ENSG00000213527	-2.134773	-14.723843	0.03278412526986255	0.0773920855296799
31215	PABPC1P8	-2.1348567	-14.804995	0.03277728442814855	0.07738149708105901
31216	HMGB3P14	-2.1350894	-14.806104	0.03275827228741307	0.0773460530352699
31217	ENSG00000278683	-2.13509	-15.734741	0.03275821130376074	0.0773460530352699
31218	TP53BP2	-2.1352282	-0.25486594	0.033121205786289735	0.07804483862037465
31219	ENSG00000270828	-2.1352289	-14.553282	0.032746875465549115	0.07733039188348903
31220	ENSG00000259239	-2.1352603	-15.115452	0.03274431978526178	0.07732810653715523
31221	GCNAP1	-2.1354055	-15.310832	0.032732452899864053	0.07730383081074586
31222	RPS12P23	-2.1354368	-15.873653	0.03272990961573449	0.07730157323182688
31223	ENSG00000237927	-2.1355038	-1.4013212	0.03306849359677912	0.0779575689197826
31224	ENSG00000259216	-2.1358607	-16.057537	0.032695330090850835	0.07722739412932308
31225	OR2G3	-2.1359572	-14.928678	0.03268745279670151	0.07721253280431559
31226	RHOU	-2.1360166	-0.4293663	0.03305348320441445	0.07792972767313362
31227	ENSG00000255703	-2.1360722	-15.450744	0.032678087179271696	0.0771941542302291
31228	ENSG00000258320	-2.1364462	-16.045107	0.032647612903072366	0.07712590730347424
31229	RPS17P7	-2.1365187	-15.4561	0.032641707863397984	0.07711569832298817
31230	RBM15	-2.136567	-0.33136114	0.03300849517943346	0.07783119635152523
31231	ENSG00000204117	-2.1366708	-1.3990287	0.03298319868093934	0.07778737376297698
31232	ENSG00000257434	-2.1367564	-1.378885	0.03294579561892847	0.07772475317559241
31233	PPP1CC	-2.1369283	-0.3475005	0.03298020936965923	0.07778737376297698
31234	MAP1LC3P	-2.1369572	-15.505817	0.032606038360273544	0.0770351667023385
31235	ZDHHC20P1	-2.1369739	-15.142137	0.032604677966179205	0.0770351667023385
31236	ENSG00000286138	-2.137075	-1.6657789	0.03295908740122567	0.07775234405197343
31237	ENSG00000206649	-2.1371694	-15.433103	0.032588765714586534	0.07700182982867225
31238	RN7SL292P	-2.1371713	-15.52265	0.03258860872131963	0.07700182982867225
31239	Metazoa_SRP-43	-2.137308	-15.089993	0.03257752016100961	0.07698646463827077
31240	TRAV41	-2.1375942	-15.1868925	0.03255423987945755	0.07693891645958863
31241	OSTCP3	-2.1375947	-15.12796	0.032554202623031846	0.07693891645958863
31242	NUTF2P4	-2.1377223	-15.134958	0.032543852488979674	0.07692183315577014
31243	ENSG00000267224	-2.1378105	-16.151793	0.03253667499254882	0.07690860104781781
31244	ADAM17	-2.1380246	-0.20823339	0.03289224168736705	0.07761345022247314
31245	ENSG00000257343	-2.138177	-15.683434	0.03250694526392478	0.07684205720414586
31246	RNU6-841P	-2.1382504	-15.221871	0.03250098588564578	0.07683169954656205
31247	ENSG00000250712	-2.138322	-15.426847	0.0324951558527034	0.07682537623628266
31248	LRRC40	-2.1383548	-0.3177565	0.03286550488491805	0.07755411914937924
31249	NAPRT	-2.138435	-0.50158876	0.03285356463428464	0.07753483479701571
31250	MIX23	-2.1384394	-0.39893082	0.03285414834359562	0.07753483479701571
31251	GGTLC4P	-2.1384952	-15.6140995	0.03248111787813009	0.07679964451491451
31252	ENSG00000224692	-2.13851	-15.740078	0.0324799163634431	0.07679964451491451
31253	DUSP7	-2.138532	-1.0842018	0.032823385523184034	0.07747349884684064
31254	RN7SKP148	-2.138687	-15.3209505	0.03246558098511584	0.07677036334918767
31255	ENSG00000243762	-2.1387382	-1.0837451	0.03281525330967801	0.07745805853689591
31256	ENSG00000224549	-2.1387541	-15.929605	0.032460132704974755	0.07676120732612346
31257	AQR	-2.1387773	-0.18771453	0.032830941722282465	0.07748757815110316
31258	TSPY24P	-2.1387796	-14.970829	0.03245806683662386	0.07676004947600566
31259	KRT8P18	-2.1388824	-15.416643	0.032449739123982996	0.07674780941523672
31260	JAKMIP3	-2.139363	-0.6467405	0.032778050880695006	0.07738149708105901
31261	ENSG00000288828	-2.1395228	-0.48916307	0.03276619325289633	0.07736100451030474
31262	AKIRIN1P2	-2.139583	-15.383873	0.03239302060004792	0.07663599481058754
31263	H4P1	-2.1396463	-15.390096	0.03238790716728303	0.07662762003752363
31264	ENSG00000238224	-2.1396916	-15.046274	0.032384248957290244	0.07662268757759792
31265	APOA1	-2.1397169	-0.5015025	0.03275093604602805	0.07733623059542617
31266	ENSG00000286718	-2.140039	-15.328778	0.03235616084018018	0.07657269674169892
31267	DUX4L52	-2.1401608	-15.896376	0.03234631531634807	0.07655897269868862
31268	GK2	-2.1402023	-16.076523	0.03234296781514022	0.07655477042197426
31269	ENSG00000264765	-2.1402743	-16.029886	0.03233715144944191	0.07654844455011288
31270	RNU6-737P	-2.1404433	-15.334032	0.03232350501431571	0.07651986034646573
31271	ASS1P14	-2.1407328	-15.217099	0.03230013997264666	0.07647198290572936
31272	IGHV3-30	-2.1410236	-15.992654	0.03227666765681077	0.07642755818104496
31273	ENSG00000236889	-2.1420524	-15.473688	0.032193790776450244	0.0762424365720748
31274	QRSL1	-2.142089	-0.32131213	0.032560340522054226	0.07694960024958734
31275	ENSG00000274398	-2.142306	-15.8173065	0.03217338642076694	0.07620523209720372
31276	DNAJC19P4	-2.1423063	-15.66387	0.0321733723089677	0.07620523209720372
31277	RNU2-27P	-2.1423073	-14.835993	0.03217330249160245	0.07620523209720372
31278	ENSG00000274970	-2.1423967	-14.348901	0.032166109122404384	0.07620282068704265
31279	ENSG00000280352	-2.1425972	-15.907128	0.03214999718087119	0.07617206201780993
31280	MRRF	-2.1430411	-0.23314412	0.032484603567406796	0.0768041571357759
31281	WFDC11	-2.1431274	-1.4163479	0.03243992041373168	0.07672831338617249
31282	RNVU1-23	-2.1433952	-15.584374	0.03208590579942397	0.07602760999515125
31283	ENSG00000289172	-2.143449	-1.7166	0.0323765915076469	0.07661112225295284
31284	ENSG00000273988	-2.1434772	-15.379132	0.032079318521329704	0.07602309861072139
31285	LINC01781	-2.1436605	-1.0388167	0.03241711155228669	0.0766780890991479
31286	ERVV-1	-2.1437805	-14.699475	0.032054998535266596	0.07597655595592391
31287	MIR497HG	-2.1439712	-1.6928174	0.03236509491757057	0.07658853162426997
31288	RPL21P2	-2.144103	-14.817828	0.032029148532129625	0.07593006889385885
31289	ENSG00000286466	-2.144138	-1.4393901	0.03235683094892358	0.07657269674169892
31290	DUSP22	-2.1441877	-0.34122947	0.032394642488438596	0.07663610881233825
31291	TMCC1P1	-2.1442392	-15.589219	0.03201825299295144	0.07591053688264933
31292	MLLT10P1	-2.1443264	-15.217822	0.032011269485483114	0.07589876826544899
31293	ENSG00000286395	-2.1446862	-1.7089288	0.032287212985824966	0.07644881110437615
31294	ENSG00000234775	-2.1447387	-1.736996	0.0322501511634579	0.07636848341152797
31295	PRC1-AS1	-2.14476	-0.59777224	0.03233875353626007	0.07654851600198283
31296	NHSL1-AS1	-2.1449604	-0.8603639	0.03231246493860032	0.07649744373261831
31297	ENSG00000277655	-2.1450164	-14.69971	0.031956045454102834	0.07577890054167802
31298	POU5F1P3	-2.1452837	-15.374038	0.03193469483210518	0.07573195855533763
31299	ENSG00000232327	-2.1454232	-16.158157	0.031923549475204545	0.07570921458768438
31300	ENSG00000266885	-2.145439	-14.575783	0.03192229181286368	0.07570921458768438
31301	ENSG00000277672	-2.1456907	-16.03587	0.03190217989198609	0.07567430929877565
31302	PMS2P6	-2.1459227	-1.7073917	0.03219063933226609	0.07624036840839936
31303	RPS27AP1	-2.14597	-15.942923	0.031879884548103525	0.07562775807304878
31304	GOLGA6L24P	-2.146079	-15.951326	0.03187119111683545	0.07561081819104852
31305	ENSG00000249577	-2.1460974	-15.182511	0.03186971560184763	0.07561081819104852
31306	UBP1	-2.1461718	-0.20254898	0.03223472040220181	0.0763356552298397
31307	RPL24P7	-2.1463988	-15.351048	0.03184568523666429	0.0755576701415385
31308	ENSG00000235572	-2.1464248	-15.657877	0.031843627672460725	0.07555646951829528
31309	H2BW2	-2.1467037	-15.875861	0.03182139064789921	0.07551106528464066
31310	RPL15P2	-2.1467586	-14.465792	0.031817016405971156	0.07550804410029159
31311	ENSG00000258509	-2.1471539	-14.893037	0.03178554137720129	0.07544437753993997
31312	LINC01526	-2.1472595	-16.341938	0.03177714836802509	0.07543253533844327
31313	RPS7P11	-2.147381	-15.803107	0.03176747415261992	0.07541619735213205
31314	COX6CP16	-2.1474435	-15.427654	0.03176249322185135	0.07540804869918669
31315	ENSG00000245748	-2.1476617	-1.6834825	0.03208470287819901	0.07602760999515125
31316	RPL12P41	-2.1477897	-16.27408	0.03173497153093769	0.07535975239435397
31317	ENSG00000231062	-2.1478145	-15.006562	0.03173299723082705	0.07535975239435397
31318	Y_RNA-215	-2.147968	-15.968909	0.03172080184315031	0.0753384514318052
31319	Y_RNA-547	-2.148088	-15.390085	0.03171128372504763	0.07531951884321171
31320	MT1HL1	-2.1481352	-15.387511	0.03170753030754906	0.07531437452934289
31321	MRPS28	-2.148145	-0.24943218	0.0320761121447241	0.07601919939769194
31322	RN7SL693P	-2.1483328	-14.516098	0.03169182491990043	0.07528431658289321
31323	ENSG00000257976	-2.1483963	-16.135687	0.03168679682893033	0.07527604429363623
31324	ENSG00000232059	-2.1484687	-15.856604	0.031681037970445386	0.07526603508072736
31325	RPL23AP23	-2.1485302	-15.282874	0.03167616508683588	0.07525812984332993
31326	TESC	-2.1485646	-0.6705787	0.03203650973882236	0.07594382277472479
31327	ENSG00000277755	-2.1487706	-16.143562	0.03165708844906914	0.07521647605839038
31328	ENSG00000286474	-2.1488142	-1.0740795	0.03200724410283279	0.07589291914109218
31329	Y_RNA-654	-2.1489387	-15.645807	0.03164376489432616	0.07519215686658999
31330	HMGN2P34	-2.148959	-15.259989	0.031642163811768695	0.07519202133926277
31331	ENSG00000237586	-2.148969	-15.436316	0.031641364211425486	0.07519202133926277
31332	RNU6-994P	-2.1489954	-16.22881	0.03163927920674488	0.07519202133926277
31333	ENSG00000228692	-2.149016	-16.18904	0.03163765108907476	0.07519202133926277
31334	DTNBP1	-2.1490595	-0.23582767	0.03200371999113591	0.07588825807704809
31335	ENSG00000287873	-2.1492858	-16.11155	0.03161625511366612	0.07514878912169624
31336	ENSG00000250079	-2.149411	-16.081139	0.031606343512168456	0.0751288971716493
31337	SLC25A15P5	-2.149543	-14.931386	0.03159587353509504	0.07510767594513611
31338	RNU6-1098P	-2.1497977	-15.113145	0.031575715818777904	0.07506708694311885
31339	ICOS	-2.1500342	-1.560163	0.031911959045318475	0.07569278562120302
31340	KPNA4	-2.150107	-0.19723783	0.03192031816315344	0.0757089252829362
31341	MRPL42P4	-2.1501276	-15.568338	0.031549618496713804	0.0750160305430872
31342	RPS17P17	-2.1501997	-15.459373	0.03154393119788607	0.07500616999387968
31343	ENSG00000236140	-2.1502671	-15.085203	0.03153858267619924	0.07499711407615364
31344	ZNF70	-2.1502912	-0.50447905	0.03190261550584961	0.07567430929877565
31345	RPL36AP40	-2.1503363	-15.127127	0.031533131068463637	0.07498781212872556
31346	ENSG00000257391	-2.1505764	-14.869018	0.03151415959732265	0.07494635659864328
31347	FEM1AP3	-2.1506145	-16.054031	0.03151113186415541	0.07494281595627272
31348	ENSG00000270200	-2.1506612	-15.506195	0.031507448400234325	0.07493771536970018
31349	ENSG00000229060	-2.1507547	-16.506107	0.031500064257231494	0.07492381211285823
31350	TRIM64DP	-2.1508074	-15.24677	0.03149589738594383	0.07491756024523483
31351	RPL7AP46	-2.1510594	-14.173234	0.031476011166372116	0.07488123066829454
31352	RD3L	-2.1511517	-16.435308	0.03146871997016771	0.07486754238640027
31353	TRBV4-2	-2.151171	-15.754581	0.031467210961262954	0.07486754238640027
31354	NIPAL1	-2.1513584	-0.29972312	0.03182013181152362	0.07551106528464066
31355	AGAP6	-2.1514773	-0.3468595	0.03181015337884519	0.07549543590053137
31356	CYBA	-2.1516392	-0.40722033	0.03179448615465802	0.07546193034211601
31357	RN7SKP114	-2.1516998	-15.214518	0.03142549623652752	0.0747793215600497
31358	ENSG00000224883	-2.151732	-15.505062	0.031422968716017366	0.07477696103071803
31359	IDNK	-2.1518009	-0.48819003	0.0317807765578913	0.07543674482434151
31360	ATG12P2	-2.151831	-14.797461	0.03141517071362857	0.07476205753859572
31361	ENSG00000224719	-2.1518922	-15.597482	0.031410349097916346	0.07475688307015387
31362	ADAM20P2	-2.1520126	-15.889797	0.031400858291027296	0.07473895391282734
31363	RGN	-2.152122	-0.35620394	0.03175775601603387	0.0754035425519997
31364	ENSG00000268119	-2.152133	-0.52900016	0.031759046804469705	0.0754035425519997
31365	ENSG00000276850	-2.152135	-0.7949484	0.03173936671374786	0.07536416598693711
31366	ENSG00000286480	-2.1522796	-0.7093832	0.03173596045224467	0.07535975239435397
31367	MTCO3P20	-2.152349	-15.681867	0.03137437153348225	0.07468321169896952
31368	FTMT	-2.1523616	-15.457212	0.03137336883261592	0.07468321169896952
31369	KANSL1-AS1	-2.1523912	-1.3960049	0.03170757128836067	0.07531437452934289
31370	RNU6-958P	-2.1524153	-15.474323	0.03136915168840152	0.07468003512444278
31371	VDAC1P9	-2.152577	-16.044102	0.03135642541931984	0.07465873979709763
31372	Metazoa_SRP-94	-2.1527183	-16.101213	0.031345315034856346	0.07463593543748456
31373	HMGN1P13	-2.1529522	-14.9593315	0.03132693015094376	0.07459580678160771
31374	LINC00226	-2.1535423	-15.267237	0.03128056944297516	0.0744926974783121
31375	PPP1R14BP2	-2.1536086	-15.323472	0.03127536932994518	0.07448395616342285
31376	ENSG00000229848	-2.1538203	-0.722648	0.031618050044118745	0.07514938752738029
31377	ENSG00000270902	-2.1538334	-15.35954	0.03125773328448984	0.07444559571027956
31378	ST6GALNAC2P1	-2.1539328	-16.02195	0.03124993176427363	0.07443429577190497
31379	ENSG00000255440	-2.1539521	-15.764653	0.031248405987044738	0.07443429577190497
31380	ENSG00000240404	-2.153994	-14.774175	0.0312451264768031	0.07443013105548879
31381	VN1R34P	-2.1541512	-15.2789345	0.03123279557228825	0.07440439677034014
31382	C14orf28	-2.1542535	-0.8626201	0.03158355991689965	0.07508206984784863
31383	NMUR2	-2.154309	-1.3938286	0.03156296730869429	0.07504410614191948
31384	ENSG00000268764	-2.1543658	-1.7347814	0.03149290721939728	0.07491410686646192
31385	ENSG00000223643	-2.154511	-15.316956	0.031204603009928885	0.0743445086779607
31386	SYCN	-2.1545174	-15.630095	0.03120410739042885	0.0743445086779607
31387	RALBP1P2	-2.154594	-15.492385	0.031198101895252458	0.07433629347759096
31388	ENSG00000253275	-2.1548007	-15.729628	0.031181912976828156	0.07430135529410273
31389	ENSG00000224076	-2.1551096	-15.209487	0.031157728255038757	0.07425462711969646
31390	ENSG00000237370	-2.155156	-16.131943	0.03115411690116688	0.07424965422860201
31391	RPL32P9	-2.1552	-15.181553	0.03115065812537037	0.07424867844889073
31392	ENSG00000287407	-2.155274	-15.312418	0.031144887636399454	0.07423855791078711
31393	TM6SF1	-2.1556625	-0.7625661	0.03147777588591289	0.07488177080221708
31394	LINC01645	-2.1558733	-0.5602701	0.03145531055991806	0.07484295273595981
31395	ENSG00000279719	-2.1561348	-14.884959	0.031077607688953866	0.0740926926092566
31396	ENSG00000274508	-2.1561763	-14.690434	0.03107437471186573	0.07408861198131884
31397	MTND2P26	-2.1562884	-14.573438	0.03106562100273724	0.0740713675867263
31398	DDTP1	-2.156401	-14.497666	0.031056839992053	0.07405405640371136
31399	ENSG00000280331	-2.1564991	-15.025441	0.03104919274941116	0.0740394470919021
31400	HLF	-2.1565032	-0.6813368	0.03141146127934388	0.07475688307015387
31401	BORCS8P1	-2.1565485	-15.79174	0.031045343832510237	0.07403934212534552
31402	ENSG00000250957	-2.1568944	-15.487898	0.031018363027613884	0.07398404480181912
31403	ENSG00000235281	-2.1570058	-0.90134513	0.03135873336003071	0.07466058458818695
31404	U4-1	-2.1572566	-16.008884	0.030990155629726398	0.07392400680168583
31405	ZFP64P1	-2.1572635	-16.360003	0.030989606685558158	0.07392400680168583
31406	RN7SL266P	-2.1573825	-15.325078	0.03098035132044969	0.07391148092314614
31407	RPL31P30	-2.1576097	-14.814027	0.03096265094263762	0.07387287127551648
31408	RNU4-54P	-2.1576126	-14.727274	0.030962436942346454	0.07387287127551648
31409	ENSG00000280396	-2.1576688	-15.549473	0.030958059520913444	0.07386915490957141
31410	ENSG00000249776	-2.1578023	-0.6192179	0.031307903947826496	0.07455414701473127
31411	ENSG00000286624	-2.1578145	-15.479393	0.030946721034801828	0.0738493370388974
31412	YBX1P9	-2.158087	-14.641363	0.030925537767062722	0.07380963723683692
31413	HNRNPFP1	-2.1581397	-15.988264	0.030921431310557964	0.07380707097154944
31414	ENSG00000229275	-2.1582718	-14.830749	0.030911166608484007	0.07378618653497153
31415	ENSG00000231100	-2.1585495	-16.252499	0.030889604818484597	0.07373833212992956
31416	SEPTIN4	-2.1587207	-0.6003924	0.03123250024256836	0.07440439677034014
31417	OSBPL9P3	-2.1587229	-15.581104	0.030876131368562123	0.07371339569498178
31418	HNF4GP1	-2.1590025	-15.811762	0.030854439691169137	0.07366522057560203
31419	ENSG00000286223	-2.1592615	-1.7021675	0.031152258116453873	0.07424885795590597
31420	TSPOAP1-AS1	-2.1594954	-0.38692793	0.031176311513318053	0.07429164308453526
31421	PRMT5-DT	-2.1595206	-0.7600445	0.031174311752355712	0.07429051302746359
31422	GCSHP5	-2.1596155	-15.801729	0.03080690099329929	0.07357336396310574
31423	ENSG00000289471	-2.1599877	-15.60141	0.030778087834602036	0.0735153679306185
31424	GPR141	-2.1601133	-0.71565205	0.031124565097571805	0.07419737963195377
31425	LCE1E	-2.1604784	-15.983967	0.030740120580544518	0.07342828233832133
31426	GOSR1	-2.1604953	-0.23416525	0.03110509025766828	0.07415458390208694
31427	CYP24A1	-2.1605847	-1.7050668	0.031046478780687628	0.07403934212534552
31428	GPR45	-2.1606126	-14.4366045	0.030729729426713415	0.07340706188669135
31429	ENSG00000265265	-2.1608307	-15.957258	0.0307128692945845	0.07337758469840927
31430	SETD6P1	-2.1608608	-1.7042592	0.031025942698418848	0.0739984992422177
31431	ENSG00000223740	-2.1611152	-15.384317	0.03069090655282989	0.07332871000440143
31432	ENSG00000285872	-2.1613295	-1.230272	0.031005207903574184	0.073956289894605
31433	ENSG00000272049	-2.161663	-16.056982	0.030648611110789443	0.0732348412106587
31434	ENSG00000249463	-2.1621485	-14.968788	0.030611175794029204	0.0731561583558735
31435	FIGLA	-2.1621816	-1.7332268	0.03088936454353024	0.07373833212992956
31436	ENSG00000290116	-2.162194	-15.158475	0.03060768283862752	0.07315140061226359
31437	SLC8A1-AS1	-2.1623297	-0.38003305	0.030957639840920627	0.07386915490957141
31438	ENSG00000226773	-2.1623657	-15.769157	0.03059444538780437	0.07313412043467982
31439	TRAV6	-2.1624877	-15.122291	0.030585048225601732	0.07311524610919214
31440	SERHL2	-2.1624954	-0.7070852	0.030941243311444763	0.0738398836999283
31441	SNRPGP18	-2.162641	-15.547182	0.030573239071770893	0.07309419197393584
31442	SEC23A	-2.162806	-0.18349934	0.030924849202713746	0.07380963723683692
31443	ENSG00000280140	-2.1628563	-14.916624	0.030556685931705255	0.07305820362834753
31444	ENSG00000253177	-2.1629488	-1.7303952	0.030833842528186276	0.07362453075907657
31445	LY6D	-2.163049	-15.298654	0.030541860753752273	0.07302992904773781
31446	ENSG00000270822	-2.1632562	-15.123358	0.03052592138924181	0.07299539994172834
31447	ENSG00000275295	-2.1633832	-16.199903	0.030516158139441786	0.07297563686282342
31448	ENSG00000234271	-2.1635191	-15.526989	0.030505717042242402	0.07295883649660771
31449	ENSG00000238291	-2.1637022	-15.931152	0.030491649562915092	0.07293135316379368
31450	MRPS36P1	-2.1637032	-15.724896	0.030491576731499086	0.07293135316379368
31451	IFNA11P	-2.1638074	-15.395737	0.03048357204724589	0.07291919596997644
31452	HMGB1P38	-2.1638222	-15.819856	0.03048244841197567	0.07291919596997644
31453	SAMD5	-2.1639326	-0.16327925	0.030836635817531956	0.07362632334978286
31454	STAG3L1	-2.163961	-1.6947575	0.03080100943764146	0.07356650927432752
31455	MEMO1	-2.16399	-0.1643298	0.030834373174080387	0.07362453075907657
31456	LINC01483	-2.1640747	-0.6122549	0.030821540161051385	0.07360471571022363
31457	SSRP1	-2.164076	-0.43275845	0.030825778673208015	0.07361122786386916
31458	PTGES3P4	-2.1644726	-15.630979	0.030432535128861037	0.07280784061435887
31459	ENSG00000248459	-2.1646042	-15.761008	0.03042245044437404	0.07278728956176315
31460	SRRM1P2	-2.1646354	-14.893706	0.03042005114022501	0.07278728956176315
31461	CHMP4AP1	-2.1646693	-15.301417	0.030417456441210917	0.07278606917468868
31462	CCNJP1	-2.164911	-15.512838	0.03039892926481438	0.07274655735584648
31463	ENSG00000259350	-2.1650462	-15.431845	0.030388593574753653	0.07273129846676922
31464	RPL5P10	-2.1650486	-15.627734	0.030388397619263496	0.07273129846676922
31465	RNU6-801P	-2.165262	-15.604434	0.030372068736670987	0.07270604155426455
31466	ENSG00000254829	-2.1653197	-15.174201	0.030367650001024163	0.07269903744714751
31467	CKAP2	-2.16544	-0.40046653	0.030720070130041553	0.07338758769648092
31468	RN7SL756P	-2.165571	-15.940745	0.030348422933928053	0.07266015241083719
31469	ENSG00000224269	-2.1658745	-16.241022	0.030325208205770015	0.07261885273429328
31470	RPL35P5	-2.1658847	-15.197366	0.030324426555570546	0.07261885273429328
31471	ENSG00000257779	-2.1659927	-15.77181	0.030316171543386585	0.07260792415383072
31472	MIR4424	-2.1665275	-15.734539	0.030275324098559417	0.07252436091060291
31473	MAPRE1P2	-2.1666613	-16.057812	0.030265131550283958	0.0725070780850951
31474	ENSG00000236605	-2.1669252	-15.230838	0.030244991446046716	0.07246595785680605
31475	POLR1H	-2.166948	-1.1292895	0.03060033301016567	0.07313887128125474
31476	NRXN2	-2.1669714	-0.38986883	0.030600938485267674	0.07313887128125474
31477	CTSV	-2.1669848	-0.41621143	0.03060090834753936	0.07313887128125474
31478	ENSG00000253520	-2.1670392	-15.885081	0.030236297871699014	0.07244869286341264
31479	ENSG00000253085	-2.1675022	-14.842528	0.030201007361878696	0.07237481701238958
31480	ENSG00000279805	-2.16752	-1.7129191	0.030506136365845128	0.07295883649660771
31481	PAK1IP1	-2.1675766	-0.5731735	0.0305501362943864	0.07304613037089551
31482	ENSG00000235886	-2.1678138	-16.341293	0.030177291153456905	0.07232510087066511
31483	UBE2CP1	-2.168035	-15.80069	0.030160447537921607	0.07228828990066476
31484	CALML5	-2.168239	-16.096684	0.03014492501057794	0.07225819837394785
31485	ENSG00000286772	-2.16827	-15.236915	0.03014257203512613	0.07225819837394785
31486	UBE2V1P7	-2.1687279	-15.425239	0.030107778029515996	0.07218336818045343
31487	ENSG00000225582	-2.1687586	-15.975591	0.030105435688123093	0.07218130604796506
31488	ENSG00000262094	-2.1688733	-15.298188	0.030096719623409172	0.07216396121224913
31489	SPRR2D	-2.1688974	-14.778405	0.030094890523650428	0.07216312859917912
31490	BANF1P4	-2.1692514	-14.912933	0.03006802451324329	0.07210225811236566
31491	ENSG00000243501	-2.169438	-1.1890714	0.030397620211932444	0.07274655735584648
31492	ENSG00000265394	-2.1697757	-1.147941	0.030359115160524516	0.07268217836326743
31493	TAS2R41	-2.1697855	-15.832351	0.030027517686700905	0.0720370489337879
31494	ENSG00000279429	-2.1698074	-14.925865	0.030025847950100642	0.07203659195359154
31495	TSGA13	-2.1700578	-1.4463867	0.030338132501710725	0.07264622985535275
31496	ENSG00000259013	-2.1701982	-15.298634	0.029996243509777493	0.0719762043084082
31497	SEMA7A	-2.170209	-0.7440521	0.03034225160500222	0.0726525208309764
31498	OR1F12P	-2.1703572	-15.741169	0.02998421662582061	0.07195089096502474
31499	TLX3	-2.170584	-15.3149805	0.029967054014517797	0.07191988637917579
31500	DNAJB5-DT	-2.1707358	-1.2189031	0.030267859806456857	0.07251004707078099
31501	STARD4-AS1	-2.1711457	-0.5049971	0.03028337103453176	0.0725400689935872
31502	CEP135	-2.1714394	-0.27217507	0.030263382555206896	0.07250645496769977
31503	ENSG00000239600	-2.1716366	-15.253006	0.02988749540051381	0.07175415357001683
31504	RPL7AP51	-2.1716657	-15.024845	0.029885294387307724	0.07175240674816899
31505	FTH1P2	-2.171741	-16.039719	0.029879616012754972	0.07174231045208272
31506	RPUSD4	-2.1718934	-0.50395197	0.03022604109454759	0.07242768042229389
31507	ENSG00000278942	-2.1720085	-15.730663	0.029859438869995748	0.07170093461987441
31508	QKILA	-2.17225	-1.7130699	0.03014893015199542	0.07226424179464848
31509	ENSG00000275358	-2.172256	-15.258022	0.029840762351869013	0.07166315440434545
31510	ENSG00000227309	-2.1725929	-15.498764	0.02981537903055391	0.07161279053168505
31511	VTI1BP2	-2.172917	-15.191077	0.029790983331411162	0.07156125419390622
31512	DYM-AS1	-2.1730297	-1.1203797	0.030109951441872392	0.07218502512264569
31513	RPL5P32	-2.1730602	-14.9897	0.02978019906502823	0.07153887796313856
31514	ENSG00000287631	-2.1731563	-1.7387444	0.030050435307581683	0.07207782586852253
31515	OR2L6P	-2.1737072	-16.067118	0.02973152368893468	0.07143604404005038
31516	ENSG00000279100	-2.1738305	-15.877111	0.0297222653463396	0.07142084663160199
31517	LINC00604	-2.173841	-1.6951073	0.0300535879298885	0.07208183732317328
31518	OR9L1P	-2.1739116	-15.81487	0.029716178761600973	0.07141326852213009
31519	LRRC34P2	-2.1740935	-14.896112	0.029702514321118582	0.07139099957602452
31520	FAM111A-DT	-2.174118	-0.8229637	0.030055736774655343	0.07208344099739798
31521	KDM4A-AS1	-2.1741292	-0.8014848	0.03005041169301299	0.07207782586852253
31522	ENSG00000236846	-2.1742647	-15.442474	0.029689663939596145	0.07136363546547153
31523	CARNMT1	-2.174494	-0.28681567	0.030031259537521064	0.07203892798178418
31524	CORO1A	-2.1751757	-0.77967817	0.029969819177227283	0.07191988637917579
31525	ENSG00000285103	-2.1758318	-1.407456	0.02990528473821817	0.07178978389932705
31526	USP8	-2.1761703	-0.17169125	0.02990758235373958	0.0717917605098048
31527	EEF1A1P26	-2.1763115	-15.410105	0.029536367284769684	0.07102671542312548
31528	ENSG00000234917	-2.1763737	-1.7142086	0.0298391511534071	0.07166281909891102
31529	SPTY2D1OS	-2.1766899	-0.42529246	0.02986666285326275	0.07171474521119223
31530	PPIL1P1	-2.1768975	-16.039677	0.029492597851897562	0.0709319700805861
31531	ENSG00000206062	-2.1769316	-15.2971945	0.02949005709094319	0.07092936238527937
31532	TRMT112	-2.1769884	-1.4859904	0.029819376586007154	0.07161885978424623
31533	BBIP1P1	-2.1772885	-16.08294	0.029463431504988084	0.07086882285043514
31534	CXCL1	-2.177309	-0.5900088	0.029814610781536827	0.07161279053168505
31535	ENSG00000232668	-2.177544	-16.066147	0.029444371445934734	0.07082997434667702
31536	YBX1P5	-2.1776032	-16.055958	0.029439978008225412	0.07082290416660382
31537	ENSG00000261238	-2.177662	-15.901809	0.02943561160342942	0.07081589832347623
31538	CEBPZ	-2.177977	-0.2763127	0.0297696916406489	0.07151716459554636
31539	ENSG00000261350	-2.1781886	-14.869116	0.02939637595538388	0.07073198855058473
31540	GDF6	-2.178267	-0.90802306	0.02973453699933212	0.0714397593760657
31541	CCL26	-2.1784205	-1.6948694	0.0297129774928278	0.0714090992422508
31542	CIB2	-2.1786113	-0.4804371	0.029723795897443287	0.07142100027698689
31543	ENSG00000254850	-2.1786532	-15.669459	0.02936182403014289	0.07065234245577125
31544	ENSG00000241179	-2.1786845	-15.596333	0.029359488415680205	0.07065021331555046
31545	HERC2P1	-2.1787603	-14.896225	0.029353863335056886	0.07064016785385453
31546	ATF7	-2.178844	-0.16958377	0.029707113070047534	0.07139852888585406
31547	ENSG00000289330	-2.178933	-16.025337	0.029341040774574563	0.07061279978454321
31548	ENSG00000273978	-2.1791456	-16.166573	0.029325226680696776	0.07057968026310128
31549	ENSG00000287512	-2.1791596	-15.690416	0.02932418553832369	0.07057968026310128
31550	ENSG00000201500	-2.1794431	-15.67317	0.029303140718420148	0.07053901862113814
31551	RN7SL123P	-2.1797066	-15.020492	0.029283590373311793	0.07049544139599277
31552	ENSG00000228399	-2.1797628	-16.046272	0.02927943084194814	0.07049239744604689
31553	MIX23P2	-2.1798282	-14.83627	0.029274573983794985	0.07048418885903532
31554	ENSG00000231597	-2.1799443	-15.501527	0.029265967512490818	0.07046695109633018
31555	ZNF32	-2.1800058	-0.90608287	0.02961611377625649	0.07119738898534524
31556	ENSG00000285458	-2.1804562	-0.41761515	0.02958378401288025	0.07112317900173985
31557	ENSG00000258740	-2.180475	-0.79947716	0.029564723710970194	0.07108788403085106
31558	ZSWIM6	-2.180572	-0.13185091	0.02957839448566076	0.07111373264195052
31559	LINC01871	-2.1805737	-1.7242436	0.029515754546650834	0.07098406655019904
31560	MPST	-2.180609	-0.46595943	0.029574078671860595	0.07110686694787535
31561	MILR1	-2.1807704	-1.1069387	0.029555818236441846	0.07106998007496766
31562	RNU4-73P	-2.1808372	-15.219784	0.02919984199644066	0.0703181636605018
31563	LCE2A	-2.18089	-14.801701	0.029195913115289338	0.07031217926355572
31564	RPL35AP14	-2.1808982	-14.444693	0.02919531323613358	0.07031217926355572
31565	ENSG00000254095	-2.1810699	-15.946928	0.02918262084484835	0.07029059599873504
31566	ENSG00000233710	-2.1813886	-14.626063	0.029159049232073398	0.0702407686735017
31567	ENSG00000289176	-2.1816077	-14.528799	0.029142868342192152	0.07020873664430956
31568	ENSG00000226945	-2.1818871	-16.445309	0.029122228576744458	0.07016942690763948
31569	ENSG00000267327	-2.1819987	-0.81994176	0.029458561313437492	0.07086060848810961
31570	ENSG00000254771	-2.182005	-15.6491585	0.029113539494836534	0.07015890470702442
31571	EEF1A1P2	-2.1821065	-15.583779	0.029106039563970607	0.07014430220647501
31572	METTL15P1	-2.1821349	-1.4354969	0.02942348887919665	0.07079023079092527
31573	PRSS29P	-2.1822162	-16.106081	0.029097948808165696	0.07013174516506078
31574	ENSG00000236431	-2.1824112	-15.942351	0.029083562114734923	0.07010747984671623
31575	SRP68P2	-2.182416	-16.0226	0.029083209760847203	0.07010747984671623
31576	ENSG00000290087	-2.1824317	-16.24591	0.029082057702524224	0.07010747984671623
31577	ENSG00000232918	-2.1830666	-15.119017	0.02903526605919865	0.07000492061346944
31578	ENSG00000223718	-2.1831405	-15.5961895	0.02902982997276167	0.0699984845441874
31579	LINC00921	-2.1831489	-15.063358	0.02902920530230193	0.0699984845441874
31580	ENSG00000273805	-2.183442	-1.7075781	0.029325829611967464	0.07057968026310128
31581	TNRC18P2	-2.1836233	-1.7105097	0.029308646544939376	0.07054878500545983
31582	ENSG00000274295	-2.1839507	-15.127286	0.02897023624906838	0.06987580806622744
31583	ENSG00000279706	-2.1841595	-14.72774	0.02895488635261879	0.06984224357817771
31584	CLIC1P1	-2.1841724	-14.980297	0.028953949457564587	0.06984224357817771
31585	NCKAP1P1	-2.1844096	-15.968714	0.02893651956827298	0.06981523136820043
31586	C18orf54	-2.1844969	-0.695373	0.02928133985929239	0.07049350842731959
31587	ACTR3BP5	-2.184583	-15.264166	0.028923787228392724	0.06978796960056825
31588	ENSG00000226468	-2.1847274	-15.106577	0.02891319536540037	0.06976586997840983
31589	ENSG00000227938	-2.1847317	-15.256724	0.028912876905651513	0.06976586997840983
31590	SYN3-AS1	-2.1847775	-15.992653	0.028909521603425886	0.06976391888224151
31591	ENSG00000243038	-2.1848686	-15.701787	0.028902834215383536	0.06975123745580789
31592	ENSG00000227950	-2.184986	-15.509802	0.028894210800224685	0.06973388232477658
31593	ENSG00000253445	-2.1850343	-1.7079785	0.0292087742180025	0.07033619576068267
31594	RN7SL231P	-2.1850457	-16.009375	0.02888984276657665	0.0697267960076696
31595	LINC02155	-2.185143	-15.630501	0.028882717561630425	0.06971650953240538
31596	RN7SKP144	-2.185274	-16.160976	0.02887313238129156	0.06970028259079643
31597	NPHP3-ACAD11	-2.1853342	-0.6244494	0.029223036358970805	0.07036706015670294
31598	CT47B1	-2.1854188	-16.211983	0.02886249827678239	0.0696849747686043
31599	HNRNPKP5	-2.185427	-15.091493	0.028861911713408094	0.0696849747686043
31600	ZNF232	-2.1858006	-0.5515868	0.02918632381617479	0.07029603824126218
31601	ENSG00000237532	-2.1858559	-15.05808	0.02883050504896891	0.06961808572790638
31602	PRAMEF10	-2.1859305	-15.218469	0.028825034289497616	0.06960832687840697
31603	IGHV5-51	-2.1863253	-16.242895	0.028796159670362947	0.06954549611323818
31604	MIR651	-2.1863422	-14.508841	0.02879491927094943	0.06954549611323818
31605	MTND4P29	-2.1863914	-15.934963	0.02879133797980914	0.06954419805271295
31606	ENSG00000254183	-2.1864626	-14.935058	0.028786116437371084	0.06953503463626473
31607	MMAA	-2.1865819	-0.4290649	0.029129604894260124	0.07018372744610527
31608	ENSG00000286244	-2.1870728	-1.1928052	0.02909040856652339	0.07011704199032648
31609	ENSG00000230520	-2.1871002	-15.781713	0.028739552824076482	0.06943288899275073
31610	FRG2B	-2.1871417	-15.481702	0.028736524703667568	0.06942901766318729
31611	ATP6V0E1P3	-2.1871438	-15.620591	0.028736370890221904	0.06942901766318729
31612	ENSG00000231653	-2.1872137	-15.959835	0.0287312802768834	0.06942323543334662
31613	SRY	-2.1875374	-16.242762	0.02870766563552637	0.0693696174822043
31614	NUCB1	-2.1876037	-0.2843236	0.029057593310164966	0.07005528387635099
31615	AGAP7P	-2.1876497	-0.9734032	0.029031159233211895	0.0699984845441874
31616	RN7SL635P	-2.187868	-16.080338	0.028683552807378426	0.06932167020415457
31617	PAPPA-AS1	-2.187872	-1.1394168	0.0290172888308128	0.06997890018733827
31618	ANKRD23	-2.188154	-0.33976498	0.029018737546142568	0.06997892844518425
31619	RBM17P3	-2.188413	-15.850399	0.028643883746267997	0.06923610714626292
31620	CAAP1	-2.1890857	-0.21591432	0.028949555554305822	0.06983630338255238
31621	RAD51D	-2.189244	-0.3663899	0.0289385955521801	0.06981678108496737
31622	ENSG00000224282	-2.189454	-14.9343405	0.028568190370688543	0.06906685869392795
31623	ENSG00000232821	-2.1899793	-15.55298	0.028530063082000144	0.06897810604543952
31624	ENSG00000287696	-2.1900504	-15.100173	0.028524920496458394	0.06896909678449585
31625	PCCA-DT	-2.1900613	-0.66181266	0.02887647296996312	0.06970489147869853
31626	RPL6P22	-2.1901026	-14.836748	0.028521131350303732	0.0689633592103819
31627	MIR550A2	-2.1901155	-15.275562	0.02852019866793829	0.0689633592103819
31628	TATDN2P1	-2.190134	-16.086878	0.028518844143008825	0.0689633592103819
31629	C4orf33	-2.190146	-0.548278	0.028869150830255434	0.06969412587407194
31630	TUBBP8	-2.190671	-16.150846	0.02847994405869884	0.06888771250039817
31631	ENSG00000255347	-2.191031	-15.578137	0.028453876209318683	0.06883491622659718
31632	ENSG00000280438	-2.1912138	-15.022852	0.0284406541612488	0.068806347873441
31633	SLC25A5P2	-2.1912146	-15.443797	0.0284406016180725	0.068806347873441
31634	ZFP69	-2.1914399	-0.72771263	0.028773458862494137	0.06950790712266182
31635	ENSG00000251038	-2.1916733	-15.693783	0.028407432084629022	0.06873280308328435
31636	ANKMY2	-2.1918733	-0.2633796	0.028746484177989667	0.06944618942850188
31637	ENSG00000254411	-2.191942	-16.1001	0.028388020596935976	0.06869266221265034
31638	ENSG00000288817	-2.1919622	-14.75485	0.02838655657442867	0.06869253289910195
31639	ARPC3P5	-2.1920319	-15.572526	0.02838153705891328	0.06868379921954773
31640	NETO1	-2.1922264	-1.0143926	0.028707546958594704	0.0693696174822043
31641	KRT8P26	-2.192233	-15.70569	0.028367010579616027	0.06865888077565314
31642	IFNA2	-2.1923645	-15.423557	0.028357528945785145	0.06863934313841866
31643	ENSG00000258204	-2.1927001	-15.611985	0.02833330376514579	0.0685943438605553
31644	EYA1	-2.1927145	-0.4983321	0.028681238515677002	0.06931951725824799
31645	ACTR3P3	-2.1927807	-16.448097	0.02832750848019403	0.0685905433556329
31646	ENSG00000269446	-2.192859	-14.941107	0.028321866737941757	0.06858029269575296
31647	RNU4-41P	-2.1929073	-15.506957	0.028318382998161352	0.06857526679485139
31648	ENSG00000286589	-2.1932101	-15.812295	0.028296557930143032	0.0685292310564007
31649	ENSG00000248637	-2.1932478	-15.216185	0.02829385026876557	0.0685292310564007
31650	ENSG00000226861	-2.193259	-14.653687	0.02829305167377041	0.0685292310564007
31651	PPIL3	-2.1935673	-0.4505115	0.02862389160329312	0.0691946524347068
31652	ENSG00000215398	-2.1935923	-15.543326	0.028269049839684982	0.06847623304282627
31653	OR1X5P	-2.193979	-15.546814	0.028241241463241903	0.06841567887657717
31654	ENSG00000227358	-2.1939948	-15.18544	0.02824009574609308	0.06841567887657717
31655	ENSG00000272157	-2.1942482	-15.833992	0.02822188050991479	0.06837898089814569
31656	KRT18P43	-2.1943479	-16.12455	0.028214728301129317	0.06836505317983856
31657	ENSG00000263375	-2.19456	-15.765371	0.02819949067481776	0.06833153191432928
31658	SRI-AS1	-2.1946366	-1.7407055	0.028474655390119695	0.06887834135644988
31659	ENSG00000273569	-2.194701	-16.253805	0.02818937224924184	0.0683138118832336
31660	ENSG00000248625	-2.1949852	-16.043491	0.028168973619094456	0.06826777532112381
31661	ARL17B	-2.1950705	-0.32389778	0.02851538662533675	0.06895974067043995
31662	SPATA31D3	-2.1951513	-15.6095295	0.028157053652539784	0.0682456798114365
31663	UROD	-2.195198	-0.7875017	0.028496304061113725	0.06892043780323398
31664	ENSG00000281955	-2.1953588	-15.826908	0.028142189890586047	0.06821304879258172
31665	KIF2B	-2.195366	-15.81012	0.028141679227266528	0.06821304879258172
31666	MED6P1	-2.1954265	-16.423883	0.02813732703051744	0.06820805175629142
31667	LINC02041	-2.1954324	-14.323787	0.028136897462065935	0.06820805175629142
31668	ENSG00000287705	-2.1954827	-15.411542	0.028133306965286355	0.06820509695800842
31669	ENSG00000270393	-2.195765	-15.023089	0.028113072990639032	0.06816282939995716
31670	POLD2P1	-2.1961596	-14.931142	0.028084834095031933	0.0680977519796786
31671	ENSG00000278911	-2.1965966	-14.694373	0.028053577977076225	0.06803212690242808
31672	TOPAZ1	-2.196738	-0.9139985	0.02837426945983483	0.06867303683490068
31673	SEPTIN1	-2.1968358	-0.8078759	0.02837992223284772	0.06868330448738784
31674	ENSG00000240201	-2.1969428	-15.89255	0.028028835922784358	0.06797889594938755
31675	NXPH3	-2.1970127	-1.7369865	0.02830946628895302	0.0685570833626453
31676	ENSG00000216781	-2.1971586	-15.787681	0.028013434055809232	0.06795048710127044
31677	ADAMTS8	-2.1972716	-0.9687965	0.028354342182480202	0.06863504103799686
31678	FAM99A	-2.197337	-16.549385	0.028000692586498573	0.06793432281672517
31679	RTL9	-2.1974103	-1.0222627	0.028332982318769226	0.0685943438605553
31680	ENSG00000235972	-2.1978066	-16.07205	0.027967190544844946	0.06785642195968607
31681	ENSG00000287073	-2.1980634	-15.979828	0.027948891115273364	0.06781878018494106
31682	ENSG00000251775	-2.1980834	-15.965596	0.027947462630372153	0.06781869320180701
31683	ENSG00000269794	-2.1980956	-14.348495	0.027946600273003212	0.06781869320180701
31684	USP49	-2.1981323	-0.32514325	0.028295389619635385	0.0685292310564007
31685	FAM47C	-2.198309	-15.759231	0.027931399259318014	0.06778646870977119
31686	ENSG00000255404	-2.1985533	-1.74206	0.02819417246670946	0.0683220447245132
31687	ENSG00000266268	-2.1985967	-0.8504964	0.028258663820390963	0.06845447996445303
31688	ENSG00000282898	-2.1986778	-16.350908	0.027905146602917544	0.067729507040913
31689	LHX2-AS1	-2.1987805	-15.978919	0.02789783125933089	0.06771512668428928
31690	ENSG00000249404	-2.1988978	-15.664122	0.027889483426153012	0.06770161327385471
31691	RNU6-539P	-2.1989064	-15.224466	0.027888872112925272	0.06770161327385471
31692	ENSG00000274447	-2.1991332	-15.152785	0.027872755888003416	0.06767112704327402
31693	OR4A40P	-2.199199	-15.387324	0.027868078109204386	0.06766314342932818
31694	ENSG00000289461	-2.1993988	-15.932904	0.02785387054079589	0.06763201972455515
31695	ADAD1P2	-2.1998432	-15.904436	0.027822307614100185	0.06756957227073615
31696	LINC02900	-2.1999457	-1.7620777	0.028073833528505253	0.06807446821546327
31697	ENSG00000267661	-2.1999512	-15.984994	0.027814656276967997	0.0675570140337051
31698	RPL17P35	-2.2000637	-15.918417	0.027806657679114756	0.06754095544204351
31699	ENSG00000240996	-2.200305	-1.7439448	0.028067897802763885	0.06806346415690646
31700	ENSG00000286001	-2.2004762	-0.6451123	0.02812831125800898	0.06819638064535105
31701	ENSG00000264215	-2.201299	-14.987216	0.027719158188152498	0.06736030233558707
31702	C20orf202	-2.2013693	-1.7104698	0.02803365679837519	0.06798720212984437
31703	ENSG00000253899	-2.2015781	-15.42392	0.027699402330216904	0.06731737172756277
31704	H3P43	-2.2018352	-15.953336	0.02768124610846048	0.06727660443129253
31705	ENSG00000254915	-2.2019498	-15.642371	0.02767313540070104	0.06726360607653303
31706	ENSG00000255451	-2.202117	-15.9455595	0.027661330356706853	0.06723826822955527
31707	DIS3L2	-2.20213	-0.14784926	0.028012311297403395	0.06795048710127044
31708	PPP5C	-2.202141	-0.24239184	0.028009639572846492	0.0679492591371166
31709	MIR5703	-2.2022357	-14.998091	0.027652944754877635	0.0672212401374248
31710	ENSG00000251678	-2.2023063	-15.386078	0.027647967804789102	0.06721249681298022
31711	OR2R1P	-2.2023365	-15.664268	0.02764581815129094	0.06721062614605193
31712	ENSG00000276519	-2.2024305	-14.679786	0.027639193953484728	0.06719787654252618
31713	FTH1P12	-2.2024586	-15.78222	0.027637205380939223	0.06719639660696881
31714	ENSG00000266450	-2.2035933	-0.9975974	0.02789310764530585	0.06770703599397389
31715	COL18A1-AS1	-2.2036467	-1.7329836	0.02784534573189333	0.06762143551846314
31716	CRCT1	-2.2039542	-14.911766	0.027531835765717445	0.06695023160485909
31717	TNIP1	-2.203963	-0.24272653	0.02788096734753869	0.06768768871281913
31718	ENSG00000287888	-2.204185	-15.867101	0.027515600500906966	0.06691472422348774
31719	TRAV39	-2.2042465	-15.642578	0.027511284534536235	0.06691472422348774
31720	INHBA	-2.204365	-0.96593016	0.027852174639701518	0.06763201972455515
31721	ENSG00000256011	-2.2045832	-1.7349097	0.027777498204071754	0.06748022585762178
31722	ENSG00000284829	-2.2046487	-15.430225	0.027483022603675262	0.06685489958308496
31723	MACROH2A1	-2.2048044	-0.16082077	0.0278226018147111	0.06756957227073615
31724	EEF1A1P27	-2.2048573	-16.087862	0.027468374597740708	0.06682594325627102
31725	ENSG00000243503	-2.204973	-16.118933	0.027460261319342566	0.06680954265234534
31726	ENSG00000225370	-2.205062	-15.676858	0.02745402158620378	0.06679769888608302
31727	RNF166	-2.2050662	-0.65586895	0.0277969711110135	0.06752079505008655
31728	TIMMDC1	-2.2052002	-0.35709754	0.027792526984833362	0.06751336754164788
31729	LAMTOR3P2	-2.205286	-15.456658	0.02743829838469772	0.06676611476230498
31730	ENSG00000266614	-2.2052965	-15.707326	0.027437569053460786	0.06676611476230498
31731	ENSG00000271113	-2.2053192	-14.961607	0.0274359694439743	0.06676611476230498
31732	TPTE2	-2.2054703	-0.62887585	0.02777029330738373	0.06746608847507972
31733	ENSG00000224359	-2.2056067	-14.450799	0.027415814170876896	0.06673140993119224
31734	NKX2-3	-2.205669	-1.1187726	0.027760898630646416	0.06744662949088102
31735	WDR4	-2.205867	-0.37427917	0.02774786109815157	0.06741831760503843
31736	ZNF575	-2.2059329	-0.7777911	0.02773068315650269	0.06738330464324974
31737	SIGLEC29P	-2.205986	-15.109154	0.02738923942105721	0.06667672372158788
31738	SPRR2G	-2.2061656	-15.177558	0.027376674241255713	0.06665279883015052
31739	ZNF404	-2.2061872	-0.57164896	0.02771983364419822	0.06736030233558707
31740	ENSG00000263501	-2.2061975	-14.971288	0.027374446345097676	0.06665212465930971
31741	RPS2P18	-2.2064323	-15.261438	0.027358009242866854	0.06661734757283515
31742	UBE2E3-DT	-2.206577	-15.90622	0.027347891652016537	0.06659937128918846
31743	ENSG00000220918	-2.2066543	-15.970597	0.02734247397544703	0.06658950778437285
31744	SAGE3P	-2.2067883	-15.343322	0.02733312032379105	0.06657338669240655
31745	SLC30A9	-2.206838	-0.19625236	0.027679707096222493	0.0672762216096947
31746	EIF4A1P12	-2.2073433	-15.720465	0.027294337514824567	0.06648890242093576
31747	PCNA	-2.2075987	-0.85489297	0.027613042964382693	0.06714100091269765
31748	TRBV7-7	-2.2076828	-15.271215	0.027270640273485112	0.06643449925153466
31749	ENSG00000259700	-2.2078888	-16.032522	0.027256272183301712	0.06640281868940051
31750	ENSG00000287881	-2.207912	-0.6701594	0.027595657100212678	0.06710207766845543
31751	RNA5SP532	-2.208778	-15.742259	0.027194346548386227	0.06626521332065612
31752	ENSG00000236897	-2.208832	-15.588065	0.027190585109923487	0.06625936317469244
31753	ENSG00000267890	-2.2088606	-15.343257	0.02718858302870718	0.06625779994655369
31754	ENSG00000286359	-2.2088647	-16.300701	0.027188305844497707	0.06625779994655369
31755	ENSG00000279952	-2.2089102	-15.074984	0.027185145779089103	0.06625605470947807
31756	CCDC14	-2.2091737	-0.17714566	0.02751586004713421	0.06691472422348774
31757	RNU6-494P	-2.2092464	-15.29446	0.027161759476809853	0.06621562690236715
31758	LINC00501	-2.2096505	-0.7471569	0.027478778167591904	0.06684791383781549
31759	NIPAL4	-2.2096763	-1.1583583	0.027452938506397906	0.06679769888608302
31760	ENSG00000253283	-2.2098522	-15.474151	0.027119670957498537	0.06613288614362862
31761	RNU4-20P	-2.209923	-15.529181	0.02711474637304885	0.06612418843581215
31762	LINC02798	-2.2102919	-0.7048569	0.027431858617803163	0.06676045232232776
31763	ID2B	-2.210306	-16.027893	0.02708817615970744	0.06606931797182375
31764	ENSG00000286830	-2.2103708	-1.2663707	0.02742598019120525	0.06675235704611146
31765	CXADR	-2.2105985	-0.24805808	0.02741514771325235	0.06673140993119224
31766	ENSG00000259016	-2.2106104	-16.140352	0.027067066366091748	0.06602444389380564
31767	NKX1-1	-2.2109907	-15.899898	0.027040722973468812	0.06597340317444811
31768	SPTLC2	-2.2110794	-0.22426651	0.02738167389034478	0.06666163850982403
31769	ENSG00000231606	-2.211111	-0.57551193	0.027375028652323576	0.06665212465930971
31770	ENSG00000287320	-2.2114375	-16.438017	0.027009802148762384	0.06591447482036736
31771	RPL9P14	-2.2116785	-15.200209	0.026993121609182772	0.0658836726204883
31772	BCL7C	-2.2117047	-0.24477492	0.02733744314237839	0.06658058545374058
31773	FAM90A25P	-2.2118292	-14.824041	0.026982717516457373	0.06586384766865988
31774	ENSG00000224134	-2.2119935	-15.630418	0.02697135996443933	0.06584045754415091
31775	RPS15AP13	-2.2123804	-15.198035	0.026944637180144507	0.06579831217524205
31776	OR11Q1P	-2.212505	-15.645615	0.026936016849393996	0.06578563249395057
31777	RPS6P15	-2.212585	-16.073172	0.026930505078526113	0.06577699550175868
31778	ENSG00000227935	-2.2126648	-15.71795	0.026925003070991962	0.06576685557261205
31779	ENSG00000234891	-2.212902	-15.610971	0.026908632426008983	0.06573676040342055
31780	MXRA7P1	-2.2129316	-14.466278	0.02690659764377075	0.06573676040342055
31781	PDCL2	-2.213	-1.1310024	0.027214390259550757	0.06630741866511246
31782	NEDD4L	-2.213069	-0.13473031	0.027243926528961373	0.06637606234277371
31783	LCN1P2	-2.2131546	-15.389565	0.026891223498756195	0.06570741605330804
31784	TRBV6-5	-2.2131884	-16.204706	0.026888890578838674	0.06570501246466384
31785	ENSG00000260342	-2.213346	-1.7380583	0.02716636621809444	0.06622354217794278
31786	CCT5P2	-2.2133763	-15.707239	0.02687595441696289	0.06567669752093831
31787	ENSG00000290849	-2.2135024	-1.7251487	0.027171119082016863	0.0662251830358387
31788	TPM2P1	-2.2135875	-15.143099	0.026861406859819744	0.06564773618686649
31789	TRIM25	-2.2136738	-0.28104413	0.02720264999998813	0.06628212997595426
31790	RN7SKP45	-2.2136755	-15.902234	0.0268553419190384	0.06563620781798404
31791	ENSG00000289239	-2.213728	-16.343115	0.026851726257806116	0.06563066479133921
31792	ENSG00000256923	-2.2139645	-15.110272	0.02683545269887221	0.06560052905573394
31793	RDH10-AS1	-2.214	-0.9897259	0.0271709106967712	0.0662251830358387
31794	RPL36P2	-2.2140656	-16.58428	0.026828501207258174	0.06558706585296478
31795	LINC01143	-2.21431	-15.952186	0.026811688878094292	0.06555254669070368
31796	ACTR10	-2.2143953	-0.36572286	0.027153894315574537	0.06619976697771458
31797	ALDH9A1	-2.2144773	-0.51884836	0.027144498465988997	0.06618017354043919
31798	CDK15	-2.2145166	-0.8424161	0.02713562068654015	0.06616515402529202
31799	ENSG00000257449	-2.2147717	-1.4350252	0.027099840021747396	0.06609445632188385
31800	Metazoa_SRP-33	-2.2152305	-15.973127	0.02674848303187793	0.06540786475954766
31801	CMTM7	-2.2153769	-0.36351946	0.02708235775897079	0.06605843516886349
31802	ENSG00000213750	-2.215393	-15.553035	0.026737316715886705	0.06538384299639705
31803	RPL21P133	-2.2154603	-15.385325	0.02673271084211276	0.06537586263190917
31804	ENSG00000229203	-2.2156394	-15.863452	0.026720436485952497	0.06534912695826209
31805	GNPATP	-2.2157352	-16.032469	0.026713866968222262	0.06533634140015508
31806	CCDC113	-2.2159727	-0.8164569	0.027033912275584868	0.06596009118675444
31807	RNA5SP462	-2.2162178	-16.30144	0.026680809552368283	0.06526860217919479
31808	FAM85B	-2.2162757	-0.4048586	0.027021502406601554	0.06593641951178446
31809	PAGR1	-2.2163846	-0.45255488	0.02701419721628621	0.0659218969752809
31810	ERCC8	-2.2164624	-0.23474757	0.02700942994305175	0.06591447482036736
31811	RABEP2	-2.2166007	-0.2801605	0.026999777525878572	0.06589661534381971
31812	BHLHA9	-2.2166414	-16.106047	0.02665182457414823	0.06520097222505127
31813	CLEC10A	-2.216665	-1.1824415	0.026967597153214645	0.06583457219607212
31814	ENSG00000254112	-2.21676	-15.803051	0.02664372893908009	0.06518444169180217
31815	MRPL57	-2.2169673	-1.1705384	0.02695932697244406	0.0658176821027764
31816	Metazoa_SRP-49	-2.2169802	-15.502863	0.026628662261911174	0.06515412725873237
31817	LINC02680	-2.2170792	-1.1541435	0.02695899425930718	0.0658176821027764
31818	ATG5	-2.2173853	-0.19942883	0.0269466384318707	0.06579989963171234
31819	CCDC34	-2.2174788	-0.42598575	0.02693803297654872	0.06578563249395057
31820	KRT18P35	-2.2174914	-15.230551	0.026593742718256652	0.06507522651593702
31821	ENSG00000291194	-2.217731	-0.97624	0.02691153010589401	0.06574054141443825
31822	RN7SKP199	-2.2177563	-15.109566	0.026575670590310206	0.06503753989682529
31823	KIAA1143P2	-2.217771	-14.466241	0.02657465390840643	0.06503753989682529
31824	SEC24B	-2.2177887	-0.18382871	0.026919479130333115	0.06575666104980749
31825	ENSG00000257489	-2.2178903	-0.5413296	0.02690738840414556	0.06573676040342055
31826	ENSG00000229915	-2.2182844	-15.931369	0.02653966707165399	0.06496575384816558
31827	ZBED1P1	-2.218384	-16.404062	0.026532868871834946	0.06495237763638557
31828	ST13P21	-2.2186337	-15.898762	0.026515875997080492	0.0649173057818021
31829	ENSG00000231547	-2.2187512	-15.362566	0.026507865238745685	0.06490095632963486
31830	CENPQ	-2.2189014	-0.5087138	0.026838049619643253	0.06560052905573394
31831	NFYB	-2.2189245	-0.49310437	0.026837668537543526	0.06560052905573394
31832	APOA4	-2.2191172	-0.46317467	0.026825296885311947	0.06558252461071946
31833	ACTRT1P1	-2.2195146	-15.224086	0.02645594195803673	0.06479989243901382
31834	SLC11A1	-2.2197747	-0.81667536	0.02676244825415118	0.06543872791126
31835	PGGT1BP2	-2.2197995	-15.911066	0.026436588834594293	0.06476226183747034
31836	RN7SKP156	-2.2198365	-15.969076	0.02643407802187784	0.06475936872469097
31837	RPA2P2	-2.2199826	-15.843842	0.026424149070168407	0.06473830112285864
31838	ENSG00000255173	-2.21999	-16.42415	0.026423647900592886	0.06473830112285864
31839	HMGB1P18	-2.2203283	-15.51929	0.02640069485953896	0.06468734783747564
31840	FAM72B	-2.220427	-1.2323439	0.02669891220465911	0.06530960551248188
31841	SILC1	-2.2205796	-1.1599076	0.026709318436027956	0.06533119385805107
31842	ENSG00000255527	-2.2209685	-15.801686	0.026357295547697036	0.06459075979175474
31843	RRAGAP1	-2.2214825	-15.764591	0.026322493957501712	0.064518946477306
31844	LINC02682	-2.2216852	-1.7732816	0.02656076560226308	0.06501086466118855
31845	HNRNPA1P55	-2.2225275	-15.839549	0.02625187352633283	0.06436804476035227
31846	PAK6	-2.2226815	-0.62868476	0.026580897170866043	0.0650470618304942
31847	SNORA73-3	-2.222815	-15.580211	0.026232460534477503	0.06432692296228337
31848	ENSG00000287653	-2.2228844	-16.124926	0.0262277809754584	0.06431868657180347
31849	H2AZP4	-2.2229307	-15.081616	0.026224672858750842	0.06431430321173634
31850	HNRNPA1P21	-2.2236505	-15.504085	0.02617615638510072	0.06420178613153538
31851	ENSG00000261489	-2.2237313	-15.536034	0.026170716475030026	0.06419167678558538
31852	CRB3	-2.2238054	-1.4080577	0.026483948666092674	0.06485544263006039
31853	ENSG00000259704	-2.223894	-0.5091659	0.02649888629484138	0.06488875973179391
31854	ENSG00000226400	-2.224028	-16.002684	0.026150740356717696	0.06414591013405724
31855	MICE	-2.2242508	-1.4801686	0.02645982453493848	0.06480288348433082
31856	E2F6P4	-2.2243187	-15.908671	0.026131196001014226	0.0641011980081297
31857	KRBOX4	-2.224527	-0.3512969	0.026458510388769004	0.06480288348433082
31858	ENSG00000250576	-2.224577	-15.654773	0.026113840288879902	0.06406185050566085
31859	KLHL10	-2.2246823	-1.4098431	0.026400609991057436	0.06468734783747564
31860	ZNF436	-2.22471	-0.73077816	0.026445713443229116	0.0647780973421041
31861	ENSG00000241739	-2.2253141	-15.323402	0.026064340232615456	0.06394686083167452
31862	LINC00547	-2.2257633	-1.7648153	0.026295670636982467	0.06446894067763037
31863	ENSG00000287468	-2.225791	-1.2487066	0.026349162248961677	0.06457407796285722
31864	ENSG00000290938	-2.2258222	-16.006855	0.026030279787326603	0.0638697317016794
31865	RPL23P5	-2.2258399	-15.759664	0.02602909518840409	0.0638697317016794
31866	HACE1	-2.2260137	-0.26815015	0.02635979869104637	0.06459364346885604
31867	ENSG00000287263	-2.226349	-1.704557	0.026332057864883306	0.06453540784620469
31868	WASH5P	-2.2266457	-0.991322	0.02630100139786881	0.06447551805051172
31869	NIFKP1	-2.2267497	-15.8076	0.025968180122829414	0.06374095886218749
31870	MTND4P22	-2.2270303	-15.429756	0.025949428851596575	0.06370987074439374
31871	SPX	-2.2270803	-1.4019489	0.02625503812796619	0.0643725630226411
31872	IFNWP19	-2.2271774	-15.701115	0.025939602740331448	0.06368895705599782
31873	SSXP9	-2.2275553	-15.411473	0.025914357695966856	0.06363659881388704
31874	ENSG00000267066	-2.2276669	-15.5208435	0.025906907992722092	0.06362183239885434
31875	ENSG00000288302	-2.2279196	-16.11835	0.025890053237175366	0.06358974189458647
31876	ENSG00000280110	-2.227958	-15.248636	0.025887490147572745	0.06358665364705425
31877	SUMO2P8	-2.2281048	-15.500676	0.02587769010722445	0.06356578828961494
31878	MOSPD3	-2.2282972	-1.0545758	0.026187834441804284	0.06422719387827282
31879	KRTAP13-1	-2.2284245	-15.293445	0.025856378809384895	0.06351984741257255
31880	ASDURF	-2.2284768	-15.791539	0.025852906113177903	0.06351452032587718
31881	ENSG00000234306	-2.2285824	-16.041845	0.025845870283665716	0.06350043847807643
31882	ENSG00000277621	-2.228693	-15.41777	0.025838510779962888	0.06348876320513813
31883	ENSG00000289290	-2.2287498	-15.934279	0.025834720345124733	0.06348585615213626
31884	TRAV8-5	-2.2288969	-15.48436	0.025824942138136353	0.06346502988710961
31885	ENSG00000259123	-2.2292547	-15.755755	0.025801123927587186	0.06341289658956499
31886	NPM1P28	-2.2296362	-16.248585	0.0257757703172071	0.06336977296583964
31887	ENSG00000287004	-2.229775	-15.39351	0.02576655688820617	0.06335031995465563
31888	NCOA4P1	-2.2300467	-15.758144	0.025748509280272086	0.06330914394277946
31889	IPMKP1	-2.2300773	-15.358614	0.025746473626823616	0.06330733515168172
31890	OR5B15P	-2.2305207	-15.388977	0.025717059578970105	0.06323820275584155
31891	ENSG00000253708	-2.2313032	-1.7616805	0.02593118650975593	0.06367471362707212
31892	TCAF2	-2.2316074	-1.2817265	0.025955602688372444	0.0637153916583507
31893	ENSG00000266202	-2.2316484	-0.70538855	0.02597852608576803	0.06375880774744136
31894	GNA14-AS1	-2.2316885	-0.7984148	0.02597098782366522	0.0637435192297187
31895	SDHB	-2.2318618	-0.31179404	0.025968635751484656	0.06374095886218749
31896	ENSG00000255786	-2.2319574	-15.887068	0.0256219267802049	0.06302336550875938
31897	ENSG00000261151	-2.2320592	-15.95692	0.02561520723463133	0.06301001979653868
31898	ENSG00000227482	-2.2323236	-1.415875	0.02590703799887637	0.06362183239885434
31899	KRT16P1	-2.2323704	-16.654003	0.02559465366325114	0.06296900293487946
31900	TRAV8-2	-2.2326965	-15.924167	0.02557311607178938	0.0629191939809023
31901	TMEM116	-2.2327867	-0.49297592	0.025906172448150563	0.06362183239885434
31902	ALPG	-2.232829	-15.853249	0.025564373502460776	0.06290171307173077
31903	TRBV7-3	-2.232871	-15.466855	0.025561594436777524	0.06290171307173077
31904	MPHOSPH10P3	-2.2331793	-1.7811244	0.025787750903988542	0.06338642709077498
31905	ENSG00000231901	-2.2333264	-1.416429	0.025836420272857628	0.0634868298742366
31906	EPN1	-2.2333324	-0.24434233	0.025871820842973476	0.06355457684680803
31907	DNAJC9-AS1	-2.2335324	-1.7276101	0.025824000598392332	0.06346502988710961
31908	ENSG00000289385	-2.233932	-15.892485	0.025491684554361353	0.06276006341902372
31909	ENSG00000290082	-2.2342272	-1.7233489	0.025784039270291926	0.06338050297232226
31910	ENSG00000280306	-2.2344363	-16.054754	0.02545851846989346	0.06269108679444133
31911	SS18L2P2	-2.234562	-15.817696	0.025450269653424347	0.06267711295552032
31912	ENSG00000272516	-2.2346022	-15.697514	0.02544762557555776	0.06267377081264916
31913	TRBV24-1	-2.234618	-15.323136	0.025446577850101428	0.06267377081264916
31914	SKIL	-2.2347333	-0.23973054	0.02577773879133529	0.0633714131788806
31915	ENSG00000286935	-2.2348058	-16.088564	0.025434241410393663	0.06265060882780807
31916	ENSG00000253110	-2.2352247	-15.132823	0.025406745780854747	0.06259524972356899
31917	ENSG00000284625	-2.2359645	-1.4213436	0.02566469848631647	0.06311582097195433
31918	LINC00161	-2.2360594	-15.6638975	0.02535201442838855	0.06247304921736998
31919	PSMA3P1	-2.2361794	-15.981311	0.025344167618572166	0.06246003414419167
31920	KRT8P25	-2.236251	-16.148157	0.025339463660585693	0.06245160186968987
31921	ENSG00000240995	-2.2362778	-15.260461	0.025337712880359485	0.06245160186968987
31922	ENSG00000248029	-2.2364266	-16.034584	0.02532796957313486	0.0624354710689593
31923	ENSG00000270292	-2.2364407	-15.593949	0.025327047335066098	0.0624354710689593
31924	LGI2	-2.2366328	-0.9337283	0.025645113258692884	0.0630708411429638
31925	LOXL1	-2.2368934	-0.73964924	0.025635912171171536	0.0630513965106925
31926	WBP1L	-2.2369616	-0.24317247	0.025631503001285742	0.06304373620670807
31927	KRT8P41	-2.2369928	-15.553449	0.02529093606312121	0.06236241289059713
31928	ENSG00000261748	-2.2370553	-15.585889	0.02528685112804587	0.062356647571074425
31929	LCE1D	-2.2371058	-16.062025	0.025283551474888154	0.06235386497119465
31930	LRATD1	-2.2372854	-0.38431808	0.02560988823971694	0.0630001180792956
31931	EEF1GP6	-2.2373283	-15.981388	0.02526902877027976	0.06232216576627418
31932	VDAC1P12	-2.2373307	-15.968228	0.025268859025880365	0.06232216576627418
31933	C5orf15	-2.23734	-0.42056763	0.025604326229513374	0.06298961751577885
31934	PRELID3BP8	-2.2375658	-15.396779	0.025253514784043685	0.06229336758957347
31935	ENSG00000202216	-2.2378542	-15.47259	0.02523468974613312	0.06225323815892557
31936	VPS37C	-2.2379825	-0.34071875	0.025564719395369327	0.06290171307173077
31937	SOX14	-2.2380805	-15.782888	0.02521994105354837	0.06222000554362929
31938	H2BC7	-2.2381256	-1.1353793	0.025528709313997672	0.06283253557069274
31939	ENSG00000254180	-2.2384477	-0.4666917	0.025528862557019312	0.06283253557069274
31940	FAM83D	-2.2385252	-0.7768085	0.02552645660270209	0.06283253557069274
31941	ENSG00000249262	-2.2386227	-15.596192	0.025184607072854404	0.06213936294979609
31942	ENSG00000230627	-2.2386506	-16.010622	0.025182791053665096	0.06213936294979609
31943	RN7SL7P	-2.2386558	-15.808533	0.02518244131548243	0.06213936294979609
31944	MYBPC3	-2.2388136	-1.2583877	0.025483243726211365	0.06274245426862031
31945	GOLGA8EP	-2.2391174	-15.154439	0.025152410238547262	0.06208170673070322
31946	EQTN	-2.2392495	-0.93878734	0.025460325761712532	0.06269236709025013
31947	ASS1P11	-2.239252	-15.959395	0.025143647507793045	0.06206322400195173
31948	ENSG00000275993	-2.2394876	-0.7946532	0.02545295530832087	0.06268055714814715
31949	ENSG00000233519	-2.2396994	-15.372716	0.025114560513969885	0.061994569541225945
31950	BPGM	-2.2398052	-0.90349114	0.025434361504081595	0.06265060882780807
31951	ENSG00000254785	-2.239816	-16.072107	0.02510698730209616	0.061979016963424685
31952	LCLAT1	-2.2398732	-0.1943903	0.025441024061162835	0.06266385057561619
31953	LINC01703	-2.2398968	-1.4309174	0.025410627866979382	0.06260164698063247
31954	DDX58	-2.24005	-0.27073172	0.0254285665941202	0.06264267179281999
31955	ENSG00000272456	-2.2402272	-15.21359	0.02508029856797414	0.06192255017558329
31956	ENSG00000240579	-2.24061	-15.784483	0.025055466661712152	0.06187065136109013
31957	PLAC4	-2.2407243	-1.2624041	0.02536153450576005	0.062490184545714575
31958	IGHV6-1	-2.2409728	-16.494612	0.025031961153950108	0.061825148058784925
31959	ENSG00000250727	-2.2411005	-15.583265	0.0250236712093411	0.06180780789980184
31960	ZFPM1-AS1	-2.2413008	-0.5183232	0.02534617521816471	0.06246182079723622
31961	THBS2-AS1	-2.2413425	-0.9946619	0.025338664143756313	0.06245160186968987
31962	ENSG00000287093	-2.2414572	-1.1838813	0.02532907237336975	0.0624354710689593
31963	ENSG00000270935	-2.241483	-15.437602	0.024998925223268433	0.061756082814524736
31964	BTF3P13	-2.241513	-16.12681	0.02499698098825205	0.06175441254900053
31965	ENSG00000235381	-2.241558	-0.835685	0.025321904179978393	0.06242728141328344
31966	ENSG00000250315	-2.2416747	-16.007566	0.024986511660567225	0.061731680018583666
31967	UTP4	-2.2418168	-0.27462426	0.02531537820040379	0.06241724587383778
31968	ENSG00000282718	-2.2422261	-15.900611	0.024950866542589604	0.061646742713903024
31969	ENSG00000260550	-2.2422676	-15.852209	0.024948187830926487	0.06164325186414624
31970	ZNF530	-2.242778	-1.0656867	0.025246618907301465	0.06227951205854651
31971	ENSG00000271914	-2.2432644	-15.790205	0.02488386822300718	0.06149368794905123
31972	COL20A1	-2.2436297	-1.0930252	0.025184701764756776	0.06213936294979609
31973	ENSG00000250150	-2.2437332	-16.144997	0.024853681205325585	0.06142220590393024
31974	OR6C7P	-2.2437503	-15.864833	0.02485257165181159	0.06142220590393024
31975	RN7SL184P	-2.2438076	-15.292462	0.02484888551717345	0.06141658767270532
31976	HOGA1	-2.2438135	-0.74483746	0.025179588696616295	0.06213934071594893
31977	IGHV4-39	-2.2439027	-16.53242	0.024842769032320904	0.06140582149520545
31978	ENSG00000235978	-2.243941	-0.5026719	0.02517381559746803	0.06212824204163279
31979	LRRC37A5P	-2.2439756	-15.61999	0.02483807125365098	0.061399207812705345
31980	ENSG00000287843	-2.243984	-16.07911	0.024837528052812054	0.061399207812705345
31981	OR51P1P	-2.2441363	-15.500098	0.024827725921994243	0.06138609854535315
31982	ENSG00000290957	-2.2441783	-0.42328367	0.025159947290055877	0.062097162492075475
31983	ENSG00000284655	-2.2443705	-16.030565	0.024812678450430222	0.06135823973894536
31984	ENSG00000284969	-2.2444007	-1.7441264	0.02509926379588498	0.0619630917739028
31985	PPBPP2-1	-2.2444663	-15.1661	0.024806508677791106	0.06134609788701357
31986	NDUFB1P1	-2.2449691	-15.976271	0.02477421737692713	0.06128802833739382
31987	ENSG00000279642	-2.245186	-1.7674962	0.025023039057148214	0.06180780789980184
31988	IGHV1-45	-2.2454712	-15.541644	0.024741998965678136	0.06121765397980865
31989	NUP62CL	-2.2456057	-0.61624724	0.025063012477211266	0.06188614651735292
31990	EGFLAM-AS3	-2.2456868	-15.683327	0.02472816623004357	0.061189646294240944
31991	TPMTP1	-2.2457511	-15.725372	0.024724052876311933	0.06118257670464142
31992	TCP1	-2.2458932	-0.37843713	0.02504986808585845	0.061859963288292845
31993	GGNBP2	-2.2459702	-0.1959074	0.025046338651522445	0.061855859926226824
31994	ALG1L9P	-2.2464938	-0.38577563	0.025011061892980895	0.061782930509505105
31995	GGTLC5P	-2.2473059	-15.594585	0.024624568509742876	0.06095583354409905
31996	VN1R5	-2.2476563	-14.973395	0.024602200201764377	0.06091199071765324
31997	ENSG00000225815	-2.2478693	-16.044813	0.024588619680847478	0.060887653880703274
31998	ENSG00000255325	-2.2481377	-16.313946	0.02457149244219699	0.06084833658530939
31999	LINC01493	-2.2483647	-1.7468909	0.02484326861675095	0.06140582149520545
32000	ENSG00000287833	-2.2486467	-1.7451582	0.024827267950359326	0.06138609854535315
32001	DNAH8-DT	-2.2488565	-15.72731	0.02452570871784128	0.06074422556919106
32002	ENSG00000257761	-2.2488666	-1.7604091	0.024796025245637714	0.06132951584194553
32003	LBX1	-2.248938	-16.217731	0.024520509727942067	0.060734437858263705
32004	ENSG00000257175	-2.2489872	-15.5397	0.02451738627617038	0.060729790278583176
32005	LINC02959	-2.2490554	-16.047544	0.024513048153929375	0.06072213332316256
32006	RNU6-1254P	-2.2491093	-15.923982	0.024509629042516735	0.0607167522185614
32007	ENSG00000250390	-2.249174	-1.7798958	0.02475626769551943	0.061249846275283494
32008	SMIM3	-2.2491915	-0.76197517	0.02483573226757868	0.061399207812705345
32009	ENSG00000290460	-2.2493017	-1.4260845	0.024773593005438375	0.06128802833739382
32010	ENSG00000280435	-2.2493231	-1.7318966	0.024800462259441172	0.06133425987051273
32011	RAPGEF1	-2.249518	-0.15018056	0.02481721022354791	0.061366330022663555
32012	GARS1P1	-2.2496138	-15.2561865	0.02447755137560197	0.06064037222816629
32013	C16orf87	-2.24977	-0.40496188	0.024800265534660148	0.06133425987051273
32014	CCDC54	-2.2497847	-15.18335	0.02446669860243874	0.060616569421121376
32015	MINDY3	-2.250159	-0.22978468	0.024776533589201413	0.061289201864973844
32016	CCDC65	-2.2506447	-0.7455428	0.024741739813608474	0.06121765397980865
32017	OR2AI1P	-2.2508152	-15.858095	0.02440131389587278	0.060466882968716294
32018	ENSG00000287323	-2.251907	-15.916828	0.02433220642395704	0.06032325960565393
32019	CCNO-DT	-2.2519145	-0.8224968	0.024661747950574388	0.061037700838436244
32020	HLA-G	-2.25228	-1.7204311	0.024629554232196687	0.06096421835923119
32021	ENSG00000288021	-2.2524111	-0.8682576	0.024624575660039453	0.06095583354409905
32022	KRT18P41	-2.2524924	-15.711159	0.02429524005051394	0.06024081466292911
32023	PLEKHA8	-2.252534	-0.32411015	0.02462491505427452	0.06095583354409905
32024	ENSG00000231769	-2.2527332	-0.7505595	0.024600995848299046	0.06091199071765324
32025	MYSM1	-2.2528584	-0.19145875	0.024605831457392726	0.060917884103310165
32026	IGHV3-7	-2.2532825	-17.020012	0.0242454031211502	0.060126426704372994
32027	LINC02457	-2.2535467	-1.4075884	0.024543182558178975	0.060784412562589624
32028	GH2	-2.2538295	-16.365452	0.024210949894475482	0.06004710150044141
32029	ENSG00000252228	-2.2541091	-15.434608	0.024193363005051767	0.060009595661387
32030	CNN2P4	-2.254126	-16.328756	0.02419229605350976	0.060009595661387
32031	ENSG00000185641	-2.2548096	-15.9737215	0.024149340407846248	0.0599156602395199
32032	MDM4P1	-2.2551804	-15.575981	0.024126067698917716	0.05986401940292953
32033	LINC02211	-2.255272	-1.0254118	0.024446460144228285	0.0605695098500956
32034	ENSG00000260761	-2.2555325	-15.813835	0.02410397811297663	0.05981225610933686
32035	OR1E1	-2.2555933	-16.007204	0.02410016868509983	0.05980585072497919
32036	ENSG00000254131	-2.2556183	-15.565076	0.02409859657661151	0.05980499699779989
32037	PFKL	-2.2556844	-0.23512205	0.024426918803480316	0.06052417278375315
32038	TLE1-DT	-2.255694	-0.6475291	0.024421412166635882	0.060513607575985055
32039	ENSG00000249259	-2.2560136	-0.71385795	0.024399446857969038	0.06046533321914285
32040	ENSG00000291000	-2.2560556	-16.27268	0.024071205886220838	0.059749201500952254
32041	SUPV3L1	-2.2561839	-0.40299547	0.024393202502352055	0.060456011779710946
32042	LINC02853	-2.2565384	-1.0273575	0.02436743719213638	0.060398302864694726
32043	SERTAD4	-2.2565627	-1.0659533	0.024353633236074205	0.06037330642080745
32044	SRSF3P4	-2.257312	-15.920265	0.02399263211900586	0.05958453765777691
32045	RNF111	-2.2573183	-0.17743357	0.024323983976149453	0.06030594499900856
32046	LINC00506	-2.2574255	-0.6279885	0.024313456384142763	0.06028291324245121
32047	KRT16P3	-2.2582235	-15.623966	0.02393576272783583	0.05944936876218438
32048	H3P11	-2.2582452	-15.455363	0.02393440871140812	0.05944903781639053
32049	OR2M5	-2.258459	-15.4347105	0.023921091344549394	0.05942808419022888
32050	ENSG00000236395	-2.258483	-16.652294	0.023919600526139482	0.05942741219437481
32051	ENSG00000270475	-2.2585406	-15.192361	0.023916008697976995	0.059421519978269575
32052	PDSS2	-2.2586477	-0.16944146	0.0242411907994069	0.060119042042652136
32053	ENSG00000290747	-2.2586606	-15.919896	0.02390854974275781	0.0594060184383295
32054	ENSG00000256258	-2.258725	-16.344912	0.023904543733750824	0.05940265146287816
32055	LINC02439	-2.2587376	-1.2326386	0.02420334252487259	0.0600312913454337
32056	ENSG00000270966	-2.2592988	-15.5670395	0.02386883827198436	0.059319453236493715
32057	RPSAP12	-2.2594151	-15.740634	0.023861602297216893	0.05930449671684537
32058	ZNF367	-2.2595172	-0.593014	0.024184789653071668	0.059994441777050794
32059	CLDN15	-2.2596922	-0.43229732	0.024174192825798208	0.059971209487046415
32060	DLX5	-2.2596982	-1.7862904	0.02409035340132873	0.0597875868890993
32061	LINC02527	-2.2599256	-1.7842767	0.024078267501022703	0.059763683525219345
32062	RN7SL209P	-2.2600358	-16.259867	0.023823062826499965	0.05921561761394346
32063	ENSG00000271586	-2.2600758	-15.644361	0.02382058263481013	0.05921561761394346
32064	SPATA42	-2.260282	-15.924804	0.023807786158918005	0.059188869224371506
32065	FAM136GP	-2.2610028	-15.948692	0.023763109539298555	0.05908383071299709
32066	ENSG00000236665	-2.2610583	-15.3960905	0.023759675141267256	0.05907830789019315
32067	ENSG00000272104	-2.261435	-1.0840702	0.02405010515239705	0.05971204347463197
32068	ENSG00000270518	-2.2614374	-15.532651	0.023736210450147066	0.05903201963644665
32069	ENSG00000225311	-2.2615116	-1.0510362	0.02404697676285676	0.059707320369020475
32070	ENSG00000267218	-2.2616227	-15.63314	0.023724757703796073	0.05900655008475287
32071	FBXO40	-2.261701	-1.4145396	0.024013976708785748	0.05963450473046652
32072	GDPD4	-2.2617958	-0.9393576	0.024033546881567322	0.0596770174402695
32073	STAM2	-2.2620335	-0.24058525	0.02402927367920581	0.05966944926979575
32074	SDCBPP3	-2.2620385	-15.872621	0.023699056041219226	0.05895467057086707
32075	RNU4-6P	-2.262243	-15.913688	0.023686415278498005	0.0589292454905638
32076	ENSG00000276957	-2.262384	-15.945855	0.023677719409713575	0.058913630687422426
32077	MARK3P1	-2.262685	-15.912889	0.023659125011149282	0.058876389687411095
32078	UBBP4	-2.2628124	-15.9884	0.023651278669428216	0.05885987166004779
32079	ENSG00000279014	-2.2628336	-16.007883	0.023649964381670698	0.05885960880352633
32080	L3HYPDH	-2.2629006	-0.3770234	0.023973374425502934	0.05953974845844257
32081	ENSG00000260780	-2.2629108	-15.33347	0.023645204205139044	0.0588507694154074
32082	IGLV3-1	-2.2629771	-16.342798	0.023641116148235577	0.0588436020540136
32083	ENSG00000267644	-2.263108	-15.145873	0.023633051911188308	0.0588265365963529
32084	OR5T2	-2.2631252	-15.78789	0.02363199660625624	0.0588265365963529
32085	RPL19P11	-2.2632053	-15.552564	0.023627050184034878	0.058820617037070214
32086	USP9YP8	-2.26336	-15.916593	0.023617524486722434	0.05879990835656489
32087	ENSG00000255830	-2.2633874	-15.698363	0.023615833233115995	0.0587987037571595
32088	RPS24P1	-2.2635314	-15.905437	0.023606962055263032	0.05877962154449326
32089	NRAV	-2.2635677	-1.1112418	0.023930297136980198	0.05944185717810057
32090	KRT18P49	-2.2636693	-15.130127	0.023598477866723387	0.05876150100494429
32091	ENSG00000230718	-2.2637033	-16.029629	0.023596380556980018	0.058759283103079
32092	PI4K2B	-2.2637439	-0.23663421	0.023923323871056508	0.05942940049128546
32093	ENSG00000271214	-2.2638106	-16.183546	0.023589775294269963	0.05874583877680177
32094	MTCO1P57	-2.2638307	-15.757895	0.023588542251813574	0.05874577225011851
32095	MTND4P4	-2.264053	-15.893653	0.023574862049389033	0.058720553479950956
32096	ENSG00000256298	-2.2643669	-16.070086	0.023555577206061155	0.058678679153960106
32097	RPL34P26	-2.2645447	-15.481307	0.023544644693237388	0.058660447522320386
32098	RNU6-1245P	-2.2647865	-16.031326	0.023529790822901686	0.058626439165703065
32099	ENSG00000248977	-2.26485	-16.59879	0.02352590571493065	0.058619758314863525
32100	RPL21P18	-2.2649724	-16.03031	0.023518377086424434	0.058603997715534824
32101	ENSG00000225545	-2.265018	-15.695199	0.023515592170712026	0.05860005667430838
32102	DGKE	-2.2650285	-0.4173915	0.023842161529160754	0.059259203906858085
32103	GPR6	-2.265079	-16.413092	0.023511834667796265	0.058593691451427385
32104	NQO1-DT	-2.2652936	-1.1087718	0.023823409180918728	0.05921561761394346
32105	BEND3P2	-2.265318	-15.998296	0.023497183007279297	0.0585654659249348
32106	HELLPAR	-2.265365	-0.60145664	0.023821102137848778	0.05921561761394346
32107	ENSG00000286753	-2.266579	-0.69321805	0.023742072747435033	0.05904358383487852
32108	ENSG00000251139	-2.2666774	-1.7485391	0.023702319585403118	0.05895977724727798
32109	RPL7AP82	-2.2667496	-15.532375	0.023409535598120278	0.05836862242369881
32110	PPP1R10P1	-2.2667575	-15.613533	0.023409054756834535	0.05836862242369881
32111	APC2	-2.2670276	-0.9399059	0.02371931309839743	0.05899602172050453
32112	TOMM40P2	-2.267234	-16.07712	0.023379932015833542	0.05830675112956736
32113	GOLGA8H	-2.2674105	-1.3165593	0.023676606323147782	0.058913630687422426
32114	ENSG00000256218	-2.2675674	-15.655277	0.023359593715449472	0.05825901335424349
32115	SAMSN1	-2.2677996	-0.53431416	0.023665869007419574	0.05889016294958193
32116	ENSG00000260188	-2.2678823	-15.729917	0.023340372850299638	0.05821405772414298
32117	ADAM6-1	-2.2680717	-16.336206	0.023328843710777727	0.058191263178172095
32118	SPATA8	-2.2680802	-15.8884735	0.023328308063588373	0.058191263178172095
32119	ZNF514	-2.2685068	-0.3830723	0.02363094368165453	0.0588265365963529
32120	NDUFB4P6	-2.2685797	-15.585108	0.023297898270736136	0.05812598237554733
32121	ENSG00000259622	-2.268774	-16.412273	0.023286059361428836	0.05810537603929399
32122	FLJ30679	-2.268873	-15.700816	0.02328005016088173	0.05809335806992665
32123	ENSG00000204745	-2.2691922	-1.0538964	0.023576004387038503	0.058720553479950956
32124	ENSG00000250338	-2.2699478	-15.77498	0.02321473967616781	0.0579333500435595
32125	ENSG00000224172	-2.2700236	-15.968081	0.023210138457669727	0.057924835884364284
32126	ATP5MFP2	-2.2700672	-15.655745	0.02320748849967357	0.057921190803459595
32127	OR4A19P	-2.270172	-15.63664	0.02320113713961356	0.05790851739300767
32128	ENSG00000259670	-2.2704072	-15.515998	0.02318686919707212	0.0578845622678535
32129	RFPL4AP1	-2.2704558	-15.252919	0.023183926846653657	0.05788018402431763
32130	GALNT7	-2.27055	-0.2084021	0.02350545127658117	0.058580781282853114
32131	DCAF17	-2.2707503	-0.3555591	0.023491751524501645	0.05855562858884072
32132	U8-1	-2.2712193	-15.244785	0.02313769553940836	0.05778550168614331
32133	COP1-DT	-2.2713335	-0.5991805	0.023450537878233885	0.0584558913592462
32134	PIGQP1	-2.2713401	-14.983581	0.02313038390214655	0.05777613024552383
32135	OR5W1P	-2.2713516	-15.854741	0.023129681057569844	0.05777613024552383
32136	CASP4LP-1	-2.2714195	-1.1252139	0.02344623363242156	0.05844815384856233
32137	MAP3K2-DT	-2.2714574	-0.975085	0.02343919262839408	0.05843359284414533
32138	RN7SL387P	-2.272203	-15.209286	0.023078240319432397	0.05765832887064869
32139	LINC00570	-2.2722504	-1.0016143	0.023384631918397417	0.058315485721124403
32140	ENSG00000258254	-2.2723649	-15.564523	0.02306846853455998	0.05764512934605922
32141	E2F1	-2.2723796	-0.8515259	0.023389309959665223	0.058324164904284756
32142	LINC00244	-2.27261	-15.585119	0.023053676469088805	0.057611122116882366
32143	ENSG00000277576	-2.2727625	-15.586355	0.023044473718429315	0.05759107980807097
32144	RPL3P3	-2.2727795	-15.478853	0.02304345726319419	0.05759107980807097
32145	LCE6A	-2.2731204	-15.839409	0.023022904870253866	0.057546036101813004
32146	ENSG00000288809	-2.273326	-15.9940405	0.023010522135665595	0.05752050307874305
32147	MZT2A	-2.2733986	-0.44760582	0.023330322614722416	0.0581919714552219
32148	HBE1	-2.2734206	-15.508726	0.023004826363267273	0.05751856211112541
32149	ENSG00000288553	-2.2735438	-1.7456217	0.02329057457875694	0.05811366505284139
32150	LINC00987	-2.2737572	-1.0495348	0.023293498871213153	0.05811798381137094
32151	ENSG00000251168	-2.273801	-15.783606	0.02298192574999289	0.05746720514367927
32152	PRELID3BP5	-2.2744796	-15.7101755	0.0229411391887233	0.05737405485889725
32153	SRSF8BP	-2.2749572	-15.800218	0.022912461389725292	0.057308220069688866
32154	H2BC3	-2.2749822	-1.7754205	0.02317105089827573	0.05785397029554099
32155	RNU6-1212P	-2.2752743	-15.691081	0.022893451677111227	0.05726954940300223
32156	GTF3A	-2.275494	-0.62574923	0.023201194999605053	0.05790851739300767
32157	ENSG00000250038	-2.275501	-1.7381049	0.02318295989515118	0.05788018402431763
32158	CSMD2-AS1	-2.2756314	-1.7631462	0.023145521586633855	0.05780208257568695
32159	DNM1P35	-2.2762396	-1.1667064	0.023155469994224027	0.05782099670693887
32160	ZNF106	-2.276262	-0.22369559	0.023159077586078648	0.057827039957281334
32161	EIF4EBP1	-2.2766168	-0.6447858	0.023133715594324807	0.05777852508013281
32162	ENSG00000258505	-2.2767384	-16.223656	0.022805807862123953	0.05707077241879302
32163	TRAV12-1	-2.2767901	-16.123278	0.022802722654659765	0.05706598426623266
32164	RPL22P14	-2.2768242	-15.811856	0.022800685521557198	0.05706598426623266
32165	LINC02051	-2.277126	-15.535747	0.022782654559828294	0.05702455344133009
32166	CST13P-1	-2.2771447	-16.203812	0.022781544919824318	0.05702455344133009
32167	ENSG00000255283	-2.2771602	-16.395006	0.02278062483895439	0.05702455344133009
32168	ACO2	-2.277325	-0.21079294	0.02309559970948908	0.057695163365789434
32169	RAC1P3	-2.2774339	-15.51783	0.022764289206902363	0.056987372425730286
32170	FAM242A	-2.277455	-1.5164492	0.023072296640174222	0.057648778952447625
32171	ENSG00000280377	-2.2776556	-16.21592	0.022751060128641854	0.0569601113641767
32172	IMMP1LP1	-2.2778823	-15.296616	0.022737546353965007	0.05693213184972944
32173	UBTFL6	-2.2781706	-16.1985	0.022720372827484715	0.05689205655866159
32174	ENSG00000286657	-2.278269	-1.744545	0.023010193138659613	0.05752050307874305
32175	USP1	-2.2782915	-0.50993407	0.023037174897686447	0.05757874887946698
32176	EEF1DP6	-2.2784662	-16.159212	0.022702769105743325	0.0568508998771784
32177	ENSG00000253256	-2.2784913	-1.2572795	0.023001034928500964	0.057512035271520844
32178	ZNF559	-2.2787194	-0.3239267	0.023011508500966612	0.05752050307874305
32179	CEPT1	-2.278759	-0.27067345	0.023010360436358877	0.05752050307874305
32180	ENSG00000285644	-2.2788575	-1.7900467	0.02292553836408006	0.05733798301340305
32181	ENSG00000226324	-2.2789297	-15.3309355	0.022675187427183024	0.05679059233331408
32182	ENSG00000261182	-2.278958	-15.974858	0.022673508196237778	0.05678930731576338
32183	PPIAP90	-2.279016	-15.289455	0.022670056655639467	0.0567835829141205
32184	ENSG00000231421	-2.2791321	-15.79161	0.022663160988967344	0.05676923068981697
32185	ENSG00000280283	-2.2791927	-15.325812	0.02265955816035274	0.05676312568378898
32186	OR4A11P	-2.2794287	-15.7083	0.02264554390682589	0.05673716829702409
32187	SCAMP2	-2.2796214	-0.3651759	0.022957403374417616	0.05740883380545287
32188	RNU6-795P	-2.279821	-16.01506	0.022622256539047536	0.056690096688032564
32189	SPANXN5	-2.280091	-15.599275	0.022606238121875444	0.05665287073173581
32190	ENSG00000278932	-2.2802515	-1.303697	0.022902203168595755	0.05728844719048058
32191	ENSG00000229594	-2.2803433	-16.304457	0.02259128619435493	0.0566183137817249
32192	ENSG00000285894	-2.2803783	-0.99790895	0.022893472385482862	0.05726954940300223
32193	RMDN1	-2.2804186	-0.2931318	0.02290975123868572	0.05730438470499343
32194	MKX-AS1	-2.2804823	-1.7811031	0.02283829645938585	0.05714326470632339
32195	TIGIT	-2.2807915	-1.2726046	0.022849090808853344	0.0571673358101901
32196	ENSG00000275002	-2.2808268	-15.543226	0.022562643930117914	0.05656108484036251
32197	ENSG00000230575	-2.2808712	-16.510399	0.022560008987738796	0.05655739087180972
32198	LRRC75B	-2.2810366	-0.606976	0.02287093654900064	0.05721905307286069
32199	ENSG00000286049	-2.2811532	-16.327868	0.02254332159071831	0.05651846554905273
32200	ENSG00000241679	-2.2816036	-1.1458123	0.022823262707198234	0.05711151776964902
32201	GJB5	-2.2816045	-16.125738	0.02251663639990605	0.05645737614059442
32202	RN7SL460P	-2.2817106	-15.677711	0.02251037259196829	0.056444576720234375
32203	CRYGFP	-2.2817879	-16.479326	0.022505800566300978	0.05643892455727509
32204	ENSG00000251158	-2.2818651	-16.036623	0.02250124156588471	0.056430397660699017
32205	CDCA4	-2.2821903	-0.8252464	0.02280175104177137	0.05706598426623266
32206	Y_RNA-307	-2.2824235	-15.380185	0.02246828007875308	0.05635353848759361
32207	STMND1	-2.2825484	-1.3551797	0.02276297701618455	0.05698701700257841
32208	ENSG00000258134	-2.2825775	-15.170515	0.022459207546022285	0.056333684732227315
32209	TAS2R39	-2.2826126	-15.373059	0.02245713002385684	0.05633137518810036
32210	ENSG00000278713	-2.2826846	-15.612461	0.022452895087331635	0.05632365347771472
32211	HMGN2P25	-2.2829645	-15.858294	0.022436389183081513	0.056288047006218304
32212	ENSG00000232751	-2.2830172	-15.343594	0.022433289322649708	0.056283169677197084
32213	MTCO2P21	-2.283161	-15.233474	0.02242481823769573	0.05626481521661635
32214	ENSG00000289830	-2.283408	-15.706946	0.022410282574724667	0.05623124179843064
32215	ENSG00000279567	-2.2835536	-15.844511	0.022401706523513108	0.056212619378679926
32216	NBEAP2	-2.2838986	-0.6798249	0.022698010985456884	0.056841907794393666
32217	CHCHD2P6	-2.283917	-16.230728	0.02238034327571057	0.056161906464008725
32218	TRAV8-6	-2.2839386	-15.469289	0.02237906867750073	0.056161906464008725
32219	POLR2KP2	-2.2839556	-15.126639	0.022378076181256205	0.056161906464008725
32220	ENSG00000271369	-2.2840383	-16.524845	0.022373203662654207	0.05615556499144081
32221	COPA	-2.284074	-0.1733521	0.022693918155063685	0.05683458093675965
32222	RN7SKP252	-2.2841654	-15.8577175	0.02236573601265041	0.0561426088837139
32223	ENSG00000223977	-2.284205	-16.174185	0.022363415027313704	0.056139676529724354
32224	REXO1L8P	-2.2842991	-16.318422	0.022357888788996316	0.05612869719798652
32225	ENSG00000249495	-2.2843134	-15.943862	0.022357043839848396	0.05612869719798652
32226	RHEB	-2.284716	-0.25310916	0.022655085873588568	0.05675484190915253
32227	RAB40A	-2.2847497	-0.8484151	0.022645700854023926	0.05673716829702409
32228	MASP1	-2.2847857	-0.5342758	0.022650892397384666	0.056747255785977904
32229	MRPS30-DT	-2.2848756	-0.4996796	0.022643526205041495	0.05673716829702409
32230	ENSG00000290083	-2.2849934	-16.620588	0.022317139581259395	0.05603928466487853
32231	ENSG00000270477	-2.285071	-16.140795	0.02231259457514547	0.056035208633924714
32232	ENSG00000243276	-2.2851655	-0.44444716	0.02262449221803638	0.05669278182741256
32233	ENSG00000254932	-2.2852786	-1.4742094	0.022580559621132763	0.056597256288533807
32234	TRMT10BP1	-2.2854533	-15.936154	0.02229018539862574	0.055987592765745636
32235	PRAMEF1	-2.2857254	-15.631575	0.022274249713193563	0.055950451979837015
32236	TRAV9-2	-2.2858684	-16.427908	0.02226587215045556	0.05593517884874309
32237	SLC13A4	-2.2860081	-0.79459786	0.022567636488883033	0.05657068830677026
32238	RANP7	-2.2860324	-16.209852	0.022256279194059238	0.05591396431037437
32239	OVOL2	-2.2861083	-0.3720737	0.022571378286209358	0.0565771556404068
32240	ENSG00000230698	-2.2864776	-1.7703135	0.022497920363780614	0.05642497429445271
32241	ENSG00000224058	-2.2869163	-16.04625	0.02220462842181164	0.05579283808293604
32242	ENSG00000286239	-2.287189	-0.7861717	0.022507862356588353	0.0564411885191112
32243	MTND3P13	-2.2875552	-15.361924	0.022167352789821224	0.05570779988433863
32244	ENSG00000257415	-2.2876384	-16.420671	0.022162500519869465	0.05570135478512609
32245	CLEC18B	-2.2878263	-1.2881428	0.02244073757377392	0.05629605596371535
32246	ENSG00000253195	-2.2878563	-16.264694	0.022149796907968797	0.05567229986189752
32247	SCDP1	-2.2884696	-15.905611	0.02211409838910347	0.055596921184954094
32248	PRPF19P1	-2.2885904	-16.142952	0.022107069583525936	0.05558211960238247
32249	Metazoa_SRP-83	-2.2886524	-15.574143	0.022103460447657135	0.05557591475010363
32250	ENSG00000265935	-2.288989	-15.685807	0.02208389884289846	0.055541068318518266
32251	ENSG00000290845	-2.2890618	-15.994448	0.022079674466672323	0.05553331201208598
32252	ENSG00000234683	-2.289113	-15.571257	0.022076685459365697	0.05552866218171534
32253	UQCRBP2	-2.2892337	-15.4308	0.022069689898558138	0.055513933816114885
32254	H19	-2.2893617	-0.47826612	0.0223799750313504	0.056161906464008725
32255	ENSG00000254080	-2.2894368	-1.778354	0.022317599068071018	0.05603928466487853
32256	OR4X1	-2.289488	-15.562257	0.022054909941944974	0.05548248808517597
32257	NUP43	-2.2895982	-0.37308347	0.02236794615422236	0.05614526270905214
32258	MRAS	-2.289847	-0.5915154	0.02235087143887564	0.05611686622656041
32259	CD177P1	-2.2900805	-16.092007	0.022020549620660718	0.05540177337398924
32260	F2RL1	-2.290765	-0.52112764	0.022298248285136598	0.05600495616017236
32261	CORO1CP1	-2.291	-15.861022	0.021967320491534395	0.05527927724766133
32262	ENSG00000255111	-2.2910028	-16.021194	0.021967150484493027	0.05527927724766133
32263	DNAJA1P4	-2.2911937	-16.12462	0.021956106036185825	0.055256767532308904
32264	ZNF234	-2.2912025	-0.47259176	0.022272112582388127	0.05594796959337342
32265	KATNBL1P4	-2.2913942	-16.086432	0.021944517838019113	0.05523045788804872
32266	OR13C6P	-2.2917461	-15.461836	0.021924192865637657	0.055185007710281835
32267	ENSG00000289415	-2.2918525	-15.214077	0.021918048122228948	0.055172392611201555
32268	SCGB2B3P	-2.292541	-15.698713	0.021878337785282784	0.05507528009654697
32269	DACH2	-2.2926507	-0.32502842	0.022188457000749347	0.05575795856455399
32270	ENSG00000276842	-2.2928643	-15.83984	0.021859705131081517	0.05503975598332081
32271	DPH3P1	-2.2933416	-15.821636	0.021832224638868226	0.05497340617702197
32272	POLR2D	-2.2933795	-0.6092321	0.022144381126021736	0.05566156044570075
32273	ENSG00000283765	-2.293448	-1.0307615	0.022128562438155915	0.055624670087922205
32274	RGS19	-2.2935872	-1.0272874	0.02211954758134602	0.05560775014797318
32275	ENSG00000289508	-2.2936428	-16.108864	0.02181490937035155	0.05493512313351796
32276	CEP78	-2.293762	-0.411006	0.022126904647114032	0.05562337407109019
32277	TASL	-2.294083	-1.7459339	0.022087310241287388	0.055546779287864764
32278	ENSG00000235907	-2.2941158	-15.590337	0.021787737158653894	0.05487381304840511
32279	RPL17P26	-2.2942638	-15.719645	0.021779230357687644	0.05485982309826063
32280	CCND2-AS1	-2.2942767	-0.50535154	0.022094265053696355	0.05556140044332069
32281	JCHAIN	-2.2942843	-1.2519069	0.02206199595493904	0.05549744713123722
32282	ARHGAP27P2	-2.2945051	-15.857534	0.021765381278984922	0.05483061080771857
32283	MIR1295A	-2.2947295	-15.351689	0.02175251851409398	0.054801042245181
32284	ENSG00000236680	-2.2947345	-15.655199	0.02175222444475918	0.054801042245181
32285	ENSG00000288767	-2.2947533	-1.7728255	0.02201770721428563	0.05539748416023154
32286	ENSG00000213067	-2.2950616	-15.569841	0.021733480796617223	0.054761579543315855
32287	HSPB3	-2.2951174	-16.417955	0.02173028165757197	0.054756351865902914
32288	RNU6-387P	-2.2951655	-16.214895	0.02172751295618032	0.054754123364127126
32289	ENSG00000239706	-2.2954135	-15.423434	0.02171331554263266	0.05473059214778082
32290	FGGY-DT	-2.2956529	-0.51797634	0.02201364555269615	0.055390126646956556
32291	ENSG00000267032	-2.2960997	-16.067131	0.021674055805659707	0.05464011852896497
32292	ENSG00000290826	-2.2962053	-15.183759	0.021668023937441997	0.054627740200121684
32293	RPS24P6	-2.2962422	-15.899742	0.021665904695463405	0.05462522530984608
32294	LINC02890	-2.296371	-15.138919	0.021658548207868857	0.05461233265814724
32295	ENSG00000271680	-2.2963932	-15.16025	0.021657282941926193	0.05461197000341351
32296	RPS15AP24	-2.2964523	-16.074505	0.021653905451580347	0.054606280756100654
32297	OR4V1P	-2.2965326	-15.580184	0.021649314614130534	0.054600358541557245
32298	ENSG00000272566	-2.2969887	-16.09203	0.021623290898458512	0.054553263110034375
32299	SSR1P1	-2.2971003	-16.13742	0.0216169219341936	0.054541260263787375
32300	UVRAG-DT	-2.2973447	-1.4821626	0.021875905190086677	0.055072003254075734
32301	DEFB126	-2.297521	-15.312407	0.021592929334787667	0.054486370938675054
32302	PPIAP55	-2.297778	-15.406197	0.02157830073141066	0.05445510126020813
32303	ENSG00000283053	-2.297968	-16.348991	0.021567481971574636	0.05443344063496977
32304	HMGB3P7	-2.2979736	-15.958487	0.02156715531422895	0.05443344063496977
32305	ABCB10P1	-2.298181	-16.018694	0.021555353979004106	0.054411291108726
32306	BEND6	-2.298256	-0.9542307	0.021861980144471917	0.055042638252274505
32307	ARHGAP16P	-2.2985883	-16.42131	0.02153219661551027	0.05436410777592903
32308	ENSG00000249198	-2.298614	-16.166555	0.021530730356021835	0.05436322428980927
32309	EIF3EP2	-2.2986603	-15.337254	0.02152810838501331	0.05435942248954569
32310	ENSG00000230659	-2.2986712	-15.140958	0.021527474514802504	0.05435942248954569
32311	ENSG00000227081	-2.2987556	-15.458614	0.02152268182115717	0.05435135653011366
32312	ENSG00000212206	-2.2991066	-16.12243	0.021502743460432863	0.05430945495753122
32313	RN7SL408P	-2.2994108	-16.247837	0.021485486607603143	0.05427431407910872
32314	ENSG00000286767	-2.299413	-16.41374	0.0214853671132406	0.05427431407910872
32315	ENSG00000213115	-2.2994804	-15.493026	0.02148153097298876	0.05426995202960192
32316	ENSG00000285819	-2.2995172	-1.7907128	0.021728272906726288	0.054754123364127126
32317	UCHL5	-2.29955	-0.33963364	0.021793044022342258	0.05488326306045526
32318	FMR1	-2.2996655	-0.23798288	0.021788164793296667	0.05487381304840511
32319	ENSG00000257586	-2.299755	-14.817153	0.02146596326305964	0.0542362498176029
32320	HERPUD2	-2.299779	-0.26669344	0.021780599595397916	0.05486043442105554
32321	RRM2P2	-2.300315	-15.856017	0.021434237356633568	0.054167332163639934
32322	EEF1GP2	-2.3004243	-15.521453	0.021428043096218808	0.05415448869685316
32323	RN7SL667P	-2.300495	-15.473065	0.021424053912930327	0.05414721701535608
32324	ENSG00000230309	-2.3005888	-16.040272	0.021418736680224374	0.054136587888802955
32325	ENSG00000224548	-2.3006802	-15.979465	0.021413575723505402	0.054129162241539894
32326	GTF3C5	-2.3006873	-0.3305047	0.021727162850696417	0.054754123364127126
32327	PCDH11Y	-2.300805	-0.3894774	0.02171729676793406	0.05473496108088464
32328	LINC02886	-2.3008778	-15.522559	0.02140239465137941	0.05410651584555233
32329	MTND5P13	-2.3010616	-15.369121	0.02139200675551012	0.054083062245863976
32330	ENSG00000241912	-2.3010693	-16.15238	0.021391571351181998	0.054083062245863976
32331	GFRA4	-2.3012226	-15.849909	0.02138291170697558	0.05406568194736743
32332	ENSG00000229968	-2.301282	-15.836519	0.021379558599722463	0.05406001062824054
32333	XPOT	-2.3013167	-0.35969177	0.021693567706510136	0.054683646160341146
32334	TPRX2	-2.301347	-15.954795	0.021375881106766942	0.05405351844102901
32335	GBX2	-2.3014715	-16.43449	0.021368849678214348	0.05404415692701544
32336	ENSG00000274503	-2.301527	-15.164834	0.02136570840808026	0.0540390188042325
32337	ENSG00000287253	-2.3018346	-15.810885	0.021348348058607504	0.05400137398662823
32338	ENSG00000237747	-2.3023345	-15.536672	0.021320154347268527	0.05394061078570671
32339	RPL21P107	-2.3023381	-15.609147	0.021319956711275394	0.05394061078570671
32340	ENSG00000253348	-2.3023612	-1.0698149	0.021625039859462476	0.054553263110034375
32341	WFDC12	-2.3024063	-16.137365	0.021316111660148584	0.053935986990850865
32342	ENSG00000264072	-2.30266	-15.351631	0.021301825085727547	0.053908240816128467
32343	Y_RNA-335	-2.3027005	-15.579657	0.02129954382936602	0.053905268963853364
32344	ENSG00000256500	-2.303053	-15.671433	0.02127971551780591	0.05385788609147717
32345	ENSG00000252904	-2.3031495	-15.834499	0.021274278816540017	0.053846924626188446
32346	MIR1260B	-2.30318	-15.887965	0.021272566633505074	0.05384538956902282
32347	ENSG00000277646	-2.3032079	-15.647866	0.021270992408649464	0.05384420357191036
32348	UBTFL11	-2.3035016	-15.64897	0.02125448079756435	0.053805203819711434
32349	SPDL1	-2.3035645	-0.58912444	0.02156404516675239	0.05443040851762338
32350	TRAV38-1	-2.30373	-16.061731	0.02124165054869447	0.05377828273832882
32351	ENSG00000228132	-2.3038707	-15.282487	0.02123374693927152	0.05376389582741353
32352	AIDAP3	-2.3040462	-15.851841	0.02122389780431202	0.053744546579709146
32353	EXOSC3P2	-2.3042965	-16.019053	0.021209840674878466	0.05371453643898443
32354	CGN	-2.304547	-0.24528688	0.02150926233340058	0.05432310222549224
32355	KCNG1	-2.3046806	-0.893645	0.021500186685448546	0.054305813859334716
32356	THRAP3P2	-2.3048131	-15.838112	0.02118087654444254	0.05365234465338168
32357	BNIP3P31	-2.304836	-15.388564	0.021179601668802225	0.053651906058433764
32358	ENSG00000261976	-2.3050253	-15.911032	0.021168989089273692	0.053627812030871885
32359	ENSG00000225854	-2.3053126	-15.861742	0.0211529092668415	0.05358986450299904
32360	ENSG00000231011	-2.3055282	-14.964783	0.02114084947079412	0.05356209809732751
32361	CAMK2A	-2.305644	-0.7276531	0.021444389045406242	0.054184551327411054
32362	HSPB1P1	-2.305932	-15.938019	0.021118264697732023	0.053518799659146236
32363	ENSG00000233783	-2.306122	-0.8615711	0.021415292676209223	0.05413069255403492
32364	MT1M	-2.3061566	-1.8183479	0.021329740064465634	0.053962059413961636
32365	ENSG00000254397	-2.3063242	-1.7645274	0.021374073729219015	0.05405175481463923
32366	NMBR	-2.3069215	-1.0465059	0.0213705917259701	0.054045755913548606
32367	RPL32P21	-2.3070757	-16.073162	0.021054420203103816	0.053375053376760184
32368	GSTO3P	-2.3071048	-15.856759	0.021052803447899813	0.053375053376760184
32369	ENSG00000236847	-2.3071263	-16.232351	0.021051610365072363	0.05337488007280127
32370	ST13P16	-2.3072426	-16.132677	0.021045124074412856	0.05336121275516804
32371	ENSG00000273444	-2.3073485	-15.654681	0.021039222332474263	0.05335458257287047
32372	CD3E	-2.3073494	-1.3426526	0.021340337348261407	0.053986064840812156
32373	ENSG00000260867	-2.307401	-1.5125886	0.021315152069615963	0.053935986990850865
32374	NDUFS6P1	-2.3075595	-15.248815	0.02102747393363432	0.053333121126048134
32375	Y_RNA-633	-2.307573	-15.836349	0.021026717760123066	0.053333121126048134
32376	LINC01896	-2.3077643	-15.945154	0.021016076550720582	0.053309766427075266
32377	ENSG00000239870	-2.3080504	-15.32743	0.021000152777999593	0.05327492394160367
32378	SEPSECS	-2.3080716	-0.4198563	0.021310491925193027	0.05392737142865569
32379	SMIM42	-2.3080866	-15.8242235	0.020998134771641187	0.05327257968790739
32380	ENSG00000229012	-2.308091	-15.75707	0.020997898437694337	0.05327257968790739
32381	ANKRD20A10P	-2.3083549	-15.393735	0.020983228809777894	0.053240310351615895
32382	ZNF317P1	-2.308471	-16.49773	0.020976776771721255	0.05322671296526062
32383	ENSG00000279852	-2.3087947	-1.4277093	0.02123983255606391	0.05377650856895083
32384	ENSG00000250271	-2.3090112	-1.2943546	0.02124274193507933	0.05377828273832882
32385	ENSG00000288949	-2.3093498	-16.16873	0.020928002599437116	0.05311125491622224
32386	TEF	-2.3095388	-0.7018711	0.021225562004589263	0.05374596602014808
32387	ENSG00000287298	-2.3096805	-15.875832	0.020909670616740712	0.05307026318309477
32388	GAR1-DT	-2.3102329	-15.185121	0.020879076871190755	0.05300090103592824
32389	ENSG00000286059	-2.3102922	-15.726545	0.02087579640507578	0.05299809891222919
32390	FTH1P24	-2.310379	-15.504442	0.02087099231237735	0.05299142771783902
32391	USP9YP36	-2.3106248	-15.443081	0.020857402613057116	0.052959684678588845
32392	SRSF9P1	-2.310652	-15.897089	0.020855893914868435	0.05295861517709162
32393	ENSG00000206356	-2.310715	-15.150195	0.020852415733556357	0.052952544266190095
32394	RPL35AP35	-2.3108935	-16.202341	0.020842547742376552	0.05293857196300722
32395	ENSG00000259244	-2.3109286	-0.71234757	0.021135138082440004	0.05355041385737062
32396	ENSG00000285921	-2.3112004	-0.9621759	0.02113052040797421	0.05354428571274472
32397	ENSG00000236712	-2.3112826	-15.945225	0.02082105307663353	0.05289263192539576
32398	LCE5A	-2.311523	-15.244106	0.02080779882777999	0.05286957045367995
32399	ENSG00000289921	-2.311693	-14.887	0.020798414959476555	0.05285124252225993
32400	NIM1K	-2.311822	-0.7750717	0.021096864183788425	0.05347013073915524
32401	KLHL2P1	-2.312099	-1.0741034	0.02107828867564798	0.05343139357278149
32402	ENSG00000258836	-2.312211	-15.4667845	0.02076985813393931	0.05278693969033853
32403	H3P16	-2.3123462	-14.6175785	0.020762410994995754	0.05277076673456697
32404	MT2P1	-2.312465	-15.770214	0.020755879627562094	0.05275967356211603
32405	RPL22P8	-2.3125708	-15.29476	0.020750055601937843	0.05274762268116976
32406	SLC24A3-AS1	-2.3126135	-1.183702	0.02104056474509093	0.05335520839181619
32407	ECEL1P2	-2.3126228	-15.759963	0.02074718451783391	0.05274307745090184
32408	ENSG00000229229	-2.3127868	-1.4592116	0.021008998378844967	0.053294587855029024
32409	MSANTD2	-2.312895	-0.2730103	0.021044253082103663	0.05336121275516804
32410	ENSG00000229110	-2.313162	-15.659673	0.020717526821088558	0.05268143288253202
32411	ENSG00000244245	-2.313733	-16.069202	0.020686160733160465	0.05260716775724311
32412	RPL11P4	-2.313824	-15.332033	0.020681183099537724	0.05259725582730771
32413	ENSG00000279139	-2.3140144	-15.555055	0.020670730187187486	0.05257341717530977
32414	ENSG00000231626	-2.3141038	-15.726521	0.02066582347964372	0.05256485941666675
32415	LINC01562	-2.314322	-1.0837535	0.020952822212405166	0.053171471396545426
32416	VN1R70P	-2.3146555	-15.354874	0.020635580588497238	0.052494985294814736
32417	NUDT19P2	-2.3146868	-15.956143	0.020633871921960784	0.052493380778165614
32418	ENSG00000274937	-2.3147259	-14.967481	0.020631729957227504	0.05249067370863931
32419	RPL7AP64	-2.3148558	-16.489973	0.020624621002118135	0.052475328817196916
32420	ENSG00000227329	-2.31498	-15.588255	0.02061781129142885	0.05246074373112504
32421	MCF2L2	-2.3150058	-0.35718068	0.02092567677685401	0.05310812005833002
32422	ENSG00000291183	-2.3150513	-15.193328	0.020613912457822785	0.05245356405429271
32423	ENSG00000258615	-2.3152077	-15.648768	0.020605359674312266	0.052437280801612605
32424	GSX1	-2.315654	-15.848886	0.020580949512736566	0.05238063548506561
32425	ENSG00000271418	-2.3156931	-15.807716	0.020578813655087198	0.05237793693489972
32426	C4orf46P2	-2.315895	-15.707339	0.020567789425649536	0.05235261391648971
32427	PDP1	-2.3159366	-0.5370282	0.0208739649122586	0.05299621204823363
32428	NPFFR1	-2.3160758	-1.0036042	0.020842565202816077	0.05293857196300722
32429	TFAP2E	-2.3162155	-0.91433454	0.020851727158460707	0.052952544266190095
32430	DPPA5	-2.316225	-15.103574	0.020549777186925407	0.05230950025868451
32431	RNU6-859P	-2.3162632	-15.860713	0.020547686190499893	0.05230691176711782
32432	LINC01250	-2.3164568	-0.62049526	0.02084459789403539	0.05294083176541084
32433	KRT19P2	-2.3164725	-15.108065	0.020536270063813488	0.05228605006365814
32434	PANK3	-2.316474	-0.27010134	0.020845629165504802	0.05294083176541084
32435	ENSG00000236335	-2.3165414	-16.158052	0.020532511740216672	0.05227921451035614
32436	ENSG00000271379	-2.3166444	-15.770578	0.02052690057166594	0.05227039343437502
32437	FMOD	-2.3167367	-1.3264194	0.020822305775222025	0.05289263192539576
32438	MIR1270	-2.3169184	-16.091942	0.020511967832186853	0.05224247145736878
32439	DYM	-2.3169422	-0.15577535	0.020821848800585865	0.05289263192539576
32440	PRAMEF33	-2.3169477	-15.344312	0.02051036106695632	0.05224247145736878
32441	DEPDC5	-2.3171215	-0.22630991	0.020811780292380337	0.05287692788012405
32442	GAPDHP35	-2.3172035	-15.747307	0.020496424132002485	0.05221462975414611
32443	ENSG00000254804	-2.317226	-15.947665	0.02049521372561987	0.052214277688215356
32444	GOLGA6C	-2.3175185	-16.486433	0.020479284664585776	0.05217642589703872
32445	NDUFB5P2	-2.3178663	-15.54	0.02046037242027855	0.05213915311997513
32446	ENSG00000231178	-2.3179193	-1.7711327	0.020729946975608787	0.0527075109809532
32447	GATA6-AS1	-2.3180065	-0.34594077	0.020759429997703114	0.052765944048653174
32448	VENTXP4	-2.3180337	-15.50542	0.020451265619767445	0.0521208577595978
32449	ENSG00000286093	-2.31807	-1.7512869	0.020744949865957745	0.0527401497558032
32450	PMS2P11	-2.3181381	-1.4560201	0.020699202112839557	0.0526375845687238
32451	DAZAP2P1	-2.3185134	-15.897634	0.020425210312644066	0.052057721871834446
32452	ENSG00000267630	-2.3193252	-15.948145	0.020381177747326427	0.05195637302723668
32453	RNA5SP194	-2.3194366	-16.040192	0.020375155670225187	0.05194645991459223
32454	ENSG00000286603	-2.3194413	-16.412025	0.020374892278864173	0.05194645991459223
32455	ENSG00000265916	-2.3195632	-16.330738	0.02036829271242453	0.05193440067593328
32456	Y_RNA-611	-2.31961	-15.563576	0.020365753011363924	0.051930644054215123
32457	ENSG00000287256	-2.319655	-1.1523256	0.020661243801566583	0.05255752458465783
32458	RNU6-1282P	-2.3201747	-15.512342	0.020335193142808055	0.05186358205030202
32459	ENSG00000286578	-2.3203704	-15.942418	0.020324611502053332	0.05184473997836641
32460	DUSP5P1	-2.3206375	-16.040373	0.020310186212463707	0.05181065731663476
32461	ENSG00000265408	-2.3207836	-0.86348987	0.02060686395777334	0.052438368658391916
32462	ENSG00000286625	-2.320837	-1.8135629	0.02052969609136069	0.05227477857553375
32463	SHISA3	-2.3209686	-1.0361032	0.02058518000436067	0.052388664533700335
32464	ENSG00000248924	-2.3215506	-14.678197	0.02026090927123495	0.051695785376223394
32465	LINC02015	-2.321873	-0.9365735	0.02054043368976737	0.05229391676203949
32466	LINC02480	-2.321887	-16.41097	0.020242781401676634	0.05165597167296873
32467	CHTF8P1	-2.3218987	-15.680801	0.020242158107380347	0.05165597167296873
32468	KRT19P1	-2.3219423	-14.948671	0.02023979718813418	0.051655450105746986
32469	LINC01739	-2.3219917	-1.7660463	0.020516047677292697	0.05224822140930864
32470	RN7SKP23	-2.3219981	-1.8160287	0.020465028207636928	0.05214828861155895
32471	TCERG1	-2.3220634	-0.16352405	0.02054233738799501	0.052296029385779756
32472	ENSG00000285361	-2.3223565	-15.5032625	0.02021750421265486	0.05160125891760306
32473	RPL36AP41	-2.322711	-15.1083145	0.02019844645083744	0.05156072470843852
32474	OR2A3P	-2.3227618	-15.818362	0.020195715361332273	0.05155645558115742
32475	ENSG00000268282	-2.3230815	-15.792993	0.020178529561284197	0.051523386775137264
32476	RPL27A	-2.3232076	-0.39858943	0.020477364080384485	0.05217426233383371
32477	TRIM24	-2.3233428	-0.19072369	0.02047258445524429	0.052164813614560816
32478	RNU5A-8P	-2.3237162	-15.949846	0.020144471877013764	0.05144991301551457
32479	RNA5SP473	-2.3237216	-15.195535	0.02014416618270472	0.05144991301551457
32480	RNU6-780P	-2.323812	-15.515437	0.020139319771359184	0.051442150234757386
32481	ENSG00000230631	-2.323819	-15.531012	0.02013895822175629	0.051442150234757386
32482	KHDC1L	-2.323953	-15.832961	0.020131774186710315	0.051428271486356765
32483	ENSG00000228626	-2.3240185	-15.861267	0.020128256562270262	0.05142198290155478
32484	LINC01613	-2.3240707	-16.216618	0.02012545221529872	0.05141858849704678
32485	ENSG00000253168	-2.3241067	-1.8063033	0.02036094837196549	0.05192111136921901
32486	RPS2P46	-2.324183	-14.957894	0.020119443966028983	0.051407559801546744
32487	TRAV22	-2.324275	-16.553818	0.020114508126999837	0.05139764491387544
32488	AMD1P4	-2.3244472	-15.525729	0.020105289830776238	0.05137678565247107
32489	CCDC144CP	-2.3244927	-0.5772899	0.02040769995248539	0.052015815570299044
32490	PTCRA	-2.3248317	-1.7944918	0.020333856826281856	0.05186289005008505
32491	ACTG1P19	-2.3249319	-15.330993	0.020079351314701965	0.05131487711066108
32492	COPDA1	-2.3249483	-16.020277	0.020078479053999447	0.05131487711066108
32493	RN7SL487P	-2.3250082	-15.724994	0.020075271129939752	0.05131353944393271
32494	ROPN1L-AS1	-2.3254254	-16.105455	0.020052973792304	0.05126461849638407
32495	ENSG00000260176	-2.3255239	-15.407168	0.020047706938817064	0.05125384462969936
32496	TAL1	-2.325591	-1.1986105	0.020349812242705788	0.0518954313256853
32497	TTC34	-2.3257418	-0.7256323	0.02033798527753655	0.05186798675283974
32498	RN7SL174P	-2.325958	-15.473852	0.020024531546178264	0.0512053474708984
32499	PSMC1P2	-2.3259706	-16.421684	0.020023855682293788	0.0512053474708984
32500	PDE4DIPP3	-2.326063	-15.589578	0.020018939442320135	0.05119642437570139
32501	TRIM60P17	-2.3262405	-15.563984	0.020009469753676724	0.05117489407407957
32502	DNAAF2	-2.3264546	-0.87089264	0.02030108161122258	0.05179014470654918
32503	LINC01392	-2.3265748	-0.82218724	0.020287250989586714	0.05175809972063513
32504	ENSG00000202059	-2.3267343	-15.715479	0.01998315207128445	0.05111981097816217
32505	CDC42P2	-2.3268044	-14.923245	0.019979420309474607	0.05111414816027289
32506	ENSG00000290081	-2.3269374	-15.062419	0.01997234061802962	0.051098720364442914
32507	ENSG00000236391	-2.3271031	-0.9131867	0.020245113218770403	0.05165818829068279
32508	RPS27P22	-2.327162	-15.367137	0.01996038153699079	0.05107348991637124
32509	LINC01743	-2.3272648	-15.950348	0.01995490944252304	0.051064854442038204
32510	ENSG00000266997	-2.3273087	-1.0912982	0.020243183773603336	0.05165597167296873
32511	PRMT5P1	-2.3273916	-15.819039	0.019948169109591053	0.05105028847017001
32512	ENSG00000241054	-2.3275833	-15.819433	0.019937979332302007	0.05102689286968905
32513	ENSG00000289585	-2.3276186	-15.812952	0.019936105805189567	0.05102477955017194
32514	ENSG00000264058	-2.3278549	-1.333848	0.020192538639864394	0.0515510483189576
32515	ENSG00000226268	-2.328053	-15.572663	0.019913022326278684	0.050971057095669875
32516	CFB	-2.3280587	-0.47199157	0.02021578389263057	0.051599572514456925
32517	HYI-AS1	-2.328208	-1.2565063	0.020182773086776264	0.051528818484839596
32518	MOB4P2	-2.3282156	-15.290051	0.019904390484208636	0.050951640443649714
32519	ENSG00000279218	-2.328309	-15.834922	0.0198994286960854	0.0509442949554183
32520	ENSG00000254164	-2.3285472	-15.398277	0.019886791280955995	0.050914618674096794
32521	HPRT1P1	-2.3288095	-16.190645	0.019872897942495592	0.05088172365949792
32522	ENSG00000289286	-2.3288224	-15.649292	0.01987221155361765	0.05088172365949792
32523	GPALPP1	-2.3288755	-0.3126178	0.02017451612720966	0.05151584009033905
32524	ENSG00000231604	-2.3290305	-15.711631	0.01986117660970727	0.050857060602562024
32525	LINC01400	-2.3291001	-15.7536955	0.019857489585400002	0.05085029330755688
32526	SIGLEC24P	-2.329151	-15.828804	0.019854808669195333	0.050846101839107816
32527	AKR1B1P4	-2.329342	-15.19448	0.019844695545042125	0.05082287581659014
32528	RPL7AP28	-2.329359	-15.944404	0.019843786995647966	0.05082287581659014
32529	EPS15P1	-2.3295732	-16.178194	0.019832445400252356	0.05079684563727393
32530	ENSG00000286808	-2.3297236	-1.1385072	0.020125872014091106	0.05141858849704678
32531	ENSG00000215310	-2.329785	-16.107643	0.019821236274433964	0.05077080602211157
32532	TTTY12	-2.3304427	-15.767561	0.019786490336883688	0.05069513897119808
32533	BCRP7	-2.33048	-16.18641	0.01978451525890479	0.050692745663377115
32534	ZNF22-AS1	-2.3305173	-1.8194283	0.02000886430267851	0.05117489407407957
32535	ENSG00000226115	-2.3305502	-16.14824	0.019780818688952134	0.05068594098998111
32536	PRELID3A	-2.330586	-0.5344092	0.020080009409436887	0.05131487711066108
32537	ACTR3C	-2.3306773	-0.26439783	0.020078102320068146	0.05131487711066108
32538	HMGN2P31	-2.3310266	-15.028181	0.019755685095392727	0.05062953124804941
32539	RPL35AP21	-2.331056	-15.613638	0.019754118394219013	0.05062908632687077
32540	LINC01278	-2.3310616	-0.19021437	0.020059593916329103	0.05127885063188424
32541	LMOD3	-2.3311183	-1.3911564	0.020039198727077937	0.051237472414745425
32542	ENSG00000272175	-2.331312	-16.431208	0.019740633058317282	0.050598944611502446
32543	NUP35	-2.3313608	-0.40525198	0.0200432267071788	0.051245080809901464
32544	ENSG00000230607	-2.3317611	-15.3846445	0.019716975706758556	0.05054362704467696
32545	SALL4P1	-2.3320386	-16.349806	0.019702379198671474	0.05051684632321927
32546	BDKRB1	-2.332254	-1.1912026	0.019983733245539308	0.05111981097816217
32547	ENSG00000248545	-2.332724	-1.124852	0.01996783308086204	0.051089872083844884
32548	SCUBE1-AS2	-2.3333435	-15.991182	0.019633834013728663	0.05035700472958121
32549	UBE2WP1	-2.3335145	-15.799887	0.019624874238291984	0.05034197880617062
32550	ENSG00000226661	-2.3335812	-1.3704884	0.01990073731007121	0.05094496690983797
32551	COX6CP13	-2.3336532	-15.934684	0.01961760098702151	0.05032597233661557
32552	RPS6P20	-2.3336854	-16.34072	0.01961591769620968	0.05032430512959746
32553	PRELID3BP4	-2.3339303	-16.22007	0.01960308543584865	0.050294033747165984
32554	OR4P1P	-2.3340478	-15.470108	0.0195969313401626	0.05028255930238147
32555	RPS3AP18	-2.3345232	-16.005154	0.019572053923917757	0.050225003002948146
32556	ENSG00000231394	-2.334719	-16.133179	0.019561809794278025	0.05020665191112845
32557	LINC02704	-2.3347213	-15.614783	0.019561684008410855	0.05020665191112845
32558	RBPJP6	-2.3350563	-15.655812	0.019544179977053083	0.0501693361721855
32559	HOMER1	-2.3355408	-0.42292914	0.019819278283433103	0.05077033861173329
32560	TRAV2	-2.3355434	-15.8110285	0.019518759264505286	0.05010936468252825
32561	LINC00707	-2.3355503	-1.020867	0.019796122805511365	0.05071715006222604
32562	ENSG00000226471	-2.3359005	-0.3101498	0.019802776965284555	0.050731528889232845
32563	ENSG00000287726	-2.3362436	-0.60676026	0.019780733312136464	0.05068594098998111
32564	LDHB	-2.3364906	-0.46560213	0.0197716501281156	0.05066777971578032
32565	KRT18P24	-2.336579	-16.110521	0.019464784089051074	0.04998133696644394
32566	RPL19P14	-2.337274	-15.489211	0.019428634729661488	0.049893774933557726
32567	ENSG00000251501	-2.3373468	-14.91196	0.01942485039664355	0.049886687301748105
32568	NT5CP1	-2.3374486	-15.458228	0.019419570683228818	0.04987575830029413
32569	RN7SKP158	-2.3374794	-15.584616	0.019417971557392916	0.049874281587654015
32570	CCDC122	-2.3376374	-0.3698412	0.019711007132270156	0.05053098680392146
32571	ENSG00000224541	-2.3376825	-1.1537232	0.019695220751536062	0.05050115101928723
32572	GRN	-2.3377557	-0.6337376	0.019703744218583244	0.050517686425006154
32573	RALGPS2	-2.3377626	-0.17970163	0.01970633810019576	0.050521676904624
32574	ZNF850	-2.3379257	-0.51190066	0.0196924713763456	0.050499419225133124
32575	ENSG00000276807	-2.3381116	-15.07751	0.019385151582175752	0.04979786420577068
32576	ENSG00000227711	-2.3383458	-16.202534	0.01937301448650188	0.04976931100779007
32577	ENSG00000258214	-2.33843	-1.3113757	0.01963094895651748	0.050352257046481
32578	RPL26P31	-2.3384585	-14.884932	0.019367168456716103	0.04975691740992671
32579	TET3	-2.3384697	-0.19742006	0.019669526059991626	0.05044323450784518
32580	ZP3P2	-2.3385468	-15.491909	0.0193625957723408	0.0497504188741335
32581	ENSG00000271362	-2.3386197	-15.737428	0.019358808868960888	0.049748563287633635
32582	ENSG00000271370	-2.338873	-15.917592	0.01934569694246371	0.04971749167260002
32583	ENSG00000233096	-2.3389316	-16.319593	0.019342660576309678	0.04971231184004268
32584	ENSG00000273582	-2.338952	-16.137619	0.019341598308381384	0.04971220533179694
32585	ENSG00000250577	-2.3398087	-16.020918	0.019297302186074342	0.04961144661901849
32586	RNF13	-2.3398414	-0.20731132	0.019597580507601964	0.05028255930238147
32587	RNU6-514P	-2.3400362	-15.82148	0.019285556803591498	0.04958386807567176
32588	ENSG00000253659	-2.3400457	-1.3213938	0.01954233103490791	0.05016723440895864
32589	ENSG00000203402	-2.340109	-15.702934	0.01928179303778691	0.049576808730419586
32590	ENSG00000287055	-2.3402634	-0.9606654	0.019570072021291917	0.05022256362209495
32591	TMC1	-2.3404064	-0.57265127	0.019563616239299617	0.050208642088084995
32592	ENSG00000249982	-2.3404226	-15.081929	0.01926561031097417	0.0495404314565329
32593	ENSG00000256557	-2.3404887	-15.524037	0.01926220129759316	0.04953428097323714
32594	DMD	-2.340583	-0.19168103	0.019557494256767432	0.050200867347462604
32595	ENSG00000288892	-2.340642	-15.948623	0.01925429599060201	0.049516566653482086
32596	ENSG00000261035	-2.3406441	-15.806373	0.01925418924166313	0.049516566653482086
32597	ENSG00000271900	-2.3417852	-16.42688	0.019195430529642933	0.049388655145165716
32598	ENSG00000280537	-2.341872	-1.7600838	0.01948084924639929	0.05001995131293645
32599	MTCO2P16	-2.3421757	-15.390644	0.01917535349824463	0.0493422121351396
32600	ENSG00000232208	-2.3422296	-15.408817	0.019172592228165242	0.04933771381986847
32601	RPL23AP90	-2.3422585	-15.308017	0.01917110560860769	0.04933649531934562
32602	ENSG00000227186	-2.3427026	-16.062449	0.01914830433912519	0.04928563026991113
32603	KRTAP4-4	-2.3427773	-15.447599	0.01914447232250076	0.04927837164549617
32604	PPP2CA	-2.3428338	-0.25745755	0.019441468003126034	0.049924098756392726
32605	MIR3613	-2.3428688	-15.421016	0.019139784570129197	0.049268909451112786
32606	RPL37P11	-2.3431005	-15.101909	0.01912789661214992	0.04924351391512353
32607	RPL26P20	-2.3434253	-15.413953	0.019111255647303253	0.04920587541040361
32608	PIF1	-2.3436446	-0.8015525	0.019397161896950763	0.04982608872548309
32609	HSPB9	-2.3436654	-16.0609	0.01909896027586838	0.04917681845895618
32610	SELENOKP2	-2.3438256	-15.531609	0.01909075643958787	0.049158294051134206
32611	ENSG00000290651	-2.3438978	-15.535303	0.019087068137793168	0.049151395704841186
32612	KRTDAP	-2.343915	-1.4500613	0.019361664282617805	0.0497504188741335
32613	KIF19BP	-2.3439422	-1.7666929	0.019366776389096545	0.04975691740992671
32614	ENSG00000279223	-2.344077	-15.798543	0.019077892322130405	0.04913296315527561
32615	MSGN1	-2.3441362	-14.441616	0.019074871239768056	0.049127780814164634
32616	ENSG00000275040	-2.344371	-15.506224	0.01906285808548332	0.04909943740661484
32617	DAW1	-2.3444278	-1.442249	0.01933799118026792	0.049705557610930394
32618	SOCS7	-2.3444362	-0.3301946	0.01936059471211422	0.0497504188741335
32619	GAPDHP20	-2.3447642	-15.503725	0.019042774885428528	0.049052898776545804
32620	CFAP58	-2.3451178	-0.82866895	0.01931397159864409	0.04965168077446919
32621	SPECC1-DT	-2.34522	-16.277117	0.019019514718304584	0.048995573833685815
32622	ENSG00000250494	-2.3455026	-15.683101	0.019005101039882573	0.04896103319262559
32623	ENSG00000222024	-2.3456302	-15.370474	0.018998606498065746	0.04894948093978127
32624	KHDC1-AS1	-2.3460593	-0.40306348	0.019275884563922225	0.04956423393494295
32625	ENSG00000235149	-2.3460789	-15.696463	0.01897575220408306	0.04890094622609075
32626	SMC3	-2.3465374	-0.2485652	0.019252383864741405	0.049516566653482086
32627	MIX23P1	-2.3471627	-15.1772585	0.01892063931210092	0.048764080085773515
32628	SEC11A	-2.3472087	-0.31334564	0.019218000416942382	0.04943627828980297
32629	ENSG00000259202	-2.3472347	-1.4556551	0.01917658689789123	0.04934277865124734
32630	ENSG00000234378	-2.3472939	-0.86816907	0.019207944745841834	0.04941563174140238
32631	ENSG00000258430	-2.3474045	-1.7879156	0.019167516952609272	0.049329866851187315
32632	ENSG00000266279	-2.3477592	-15.590694	0.018890371013709772	0.048691223607983836
32633	NACAP10	-2.3478034	-15.113321	0.018888141028098535	0.04868805270941893
32634	EIF4A1P7	-2.349036	-15.75237	0.018825733233889256	0.04853489104896707
32635	ENSG00000271752	-2.3490686	-16.104897	0.01882408305111111	0.04853320607915125
32636	MTND2P13	-2.3492692	-15.049511	0.01881394848371941	0.04850964490179317
32637	ENSG00000229032	-2.3496814	-15.653378	0.01879313195083143	0.04846110350762981
32638	CRLF3	-2.3497767	-0.28423357	0.01908589507181977	0.04915097399299202
32639	NPAP1P4	-2.350043	-15.933226	0.018774876735825872	0.048421721601591375
32640	ENSG00000270131	-2.350306	-14.793476	0.018761617411641	0.048390087639007116
32641	RBISP2	-2.3503375	-16.05979	0.018760032473805345	0.04838856257464898
32642	ENSG00000276403	-2.3504279	-16.103598	0.01875548158834408	0.048381949485601226
32643	RNU6-319P	-2.3504355	-16.018557	0.018755092958185737	0.048381949485601226
32644	PLCH1-AS2	-2.3504872	-16.257277	0.018752486279345153	0.048381911355313924
32645	ENSG00000228030	-2.350918	-14.833798	0.018730791108389204	0.048331058411293246
32646	ENSG00000265240	-2.3509736	-16.019333	0.018728001025422818	0.048326419771939404
32647	ENSG00000242477	-2.350976	-15.605601	0.01872787359195048	0.048326419771939404
32648	ENSG00000273767	-2.3510315	-15.249937	0.01872508141357511	0.04832400713716379
32649	RNA5-8SP4	-2.351061	-16.241373	0.01872359761890013	0.04832400713716379
32650	ENSG00000285068	-2.3510725	-1.7903259	0.01898011802749384	0.04890702088485608
32651	OR5G4P	-2.351297	-15.838892	0.01871172895048587	0.04829722671493936
32652	PTCSC3	-2.351302	-1.2709004	0.01897985607406503	0.04890702088485608
32653	ENSG00000287807	-2.3513498	-1.3966286	0.019003855028257174	0.048960413298384714
32654	ENSG00000259258	-2.351445	-16.431261	0.018704283012117608	0.048280566846395805
32655	ENSG00000258845	-2.3515866	-15.714288	0.018697166835524123	0.04826475645673755
32656	RAB38	-2.3515987	-0.5463526	0.018991601070396175	0.04893402057810333
32657	ENSG00000255977	-2.351742	-16.334742	0.018689364222278185	0.048249730101071045
32658	TMEFF1	-2.352125	-0.532751	0.01896779569570022	0.04888302893677018
32659	GOLGA6D	-2.3521645	-15.484044	0.018668149567869868	0.0482000714519976
32660	ENSG00000215805	-2.352201	-14.887378	0.018666319562797677	0.04819790191246666
32661	ENSG00000276408	-2.3523927	-16.107111	0.01865669782965295	0.048175612222728634
32662	Y_RNA-269	-2.3526707	-15.159036	0.018642765246106936	0.04814474104867771
32663	ENSG00000288434	-2.3529944	-16.078459	0.018626533790272695	0.048107925882720746
32664	RN7SL477P	-2.353043	-16.072018	0.01862409770949528	0.0481067368724872
32665	ENSG00000289448	-2.3531697	-1.790685	0.01887479919711174	0.048658812668128514
32666	ENSG00000255965	-2.3533306	-15.970729	0.01860970299904204	0.048072104638624505
32667	ANGPTL6	-2.353582	-1.0007775	0.01888099830273013	0.04867221721170673
32668	ENSG00000252840	-2.353626	-16.08012	0.018594927039186523	0.04803648384458677
32669	KRT18P62	-2.35375	-16.116901	0.018588724671108794	0.04802300870205072
32670	MDH1P2	-2.354484	-16.371645	0.01855206185137394	0.04793846482214837
32671	Y_RNA-717	-2.354762	-16.190447	0.018538184255683775	0.04790768928482745
32672	NPM1P13	-2.3547864	-16.378506	0.018536976043335256	0.04790710923729451
32673	RN7SL435P	-2.3549917	-15.371642	0.01852674361229165	0.04788320562739512
32674	MS4A5	-2.3551095	-1.4495871	0.01878247041013516	0.048436175811944614
32675	MIR3916	-2.3552485	-1.8083708	0.01875356872650382	0.048381949485601226
32676	KRT18P8	-2.3553221	-15.432835	0.018510271400723168	0.04784317162955347
32677	TSPY25P	-2.3553936	-15.374831	0.01850670812121338	0.047839039868721754
32678	CTSL3P-1	-2.3554173	-1.79499	0.018758551703134622	0.04838730604583134
32679	SLC6A10P	-2.3554766	-16.114456	0.018502575479612548	0.047830896098639546
32680	RN7SL815P	-2.355508	-15.603426	0.018501013853060085	0.04782939813220364
32681	SUN1	-2.3555756	-0.18482454	0.018795138707408246	0.04846371199689541
32682	CFAP100-DT	-2.3555846	-16.03275	0.01849719484840403	0.047824602852539394
32683	ENY2	-2.3557732	-0.4922361	0.018782453507108738	0.048436175811944614
32684	ENSG00000286845	-2.3561275	-15.111164	0.018470186283667752	0.04776932325175924
32685	ENSG00000236042	-2.356182	-16.446238	0.018467481756799242	0.047765531474007306
32686	ENSG00000256827	-2.3563004	-16.140255	0.018461594238370085	0.04775537640604199
32687	RGL4	-2.3563585	-0.9042526	0.018743922487207045	0.04836237878997609
32688	RPL21P13	-2.3564477	-15.457063	0.018454273133724695	0.047741510468876175
32689	IGHV1-18	-2.3565412	-16.543694	0.018449633800136058	0.04773204413743961
32690	LINC02692	-2.3566258	-16.203072	0.018445426982062973	0.04772623150589781
32691	RNA5-8SP2	-2.3567092	-15.204479	0.018441283308301328	0.04771804540635803
32692	LINC02132	-2.3572354	-15.524047	0.01841517239184897	0.04765554602711559
32693	RNU6-1180P	-2.3574162	-15.081756	0.01840621997446807	0.04763490993870681
32694	MARK2P10	-2.3574903	-15.647597	0.018402539534454213	0.047627916148429594
32695	LINC01003	-2.357648	-1.8067974	0.018636300122961344	0.04813059733707953
32696	ENSG00000251058	-2.3577373	-16.279905	0.01839030594221016	0.04760131384999205
32697	ENSG00000272800	-2.3579147	-0.43770182	0.01867442015654541	0.04821370548104381
32698	ENSG00000249316	-2.3580709	-15.6859255	0.018373785651279194	0.04756108082953246
32699	ENSG00000213331	-2.3580978	-14.830773	0.018372458515501098	0.04756017354815397
32700	ENSG00000287669	-2.358565	-16.038324	0.0183493434205942	0.0475053868099998
32701	ENSG00000251579	-2.3592885	-15.862449	0.018313617056733466	0.04742297795537628
32702	ENSG00000275728	-2.3595343	-16.381763	0.018301492143651565	0.04739662116632333
32703	ISCU	-2.3597958	-0.6253622	0.018579771282988863	0.04800242463467514
32704	SELENOW	-2.3600569	-0.42323425	0.01856817358368199	0.04797500621700687
32705	ENSG00000253672	-2.360191	-15.408334	0.018269121486466557	0.04731782140984727
32706	ENSG00000248647	-2.3604436	-0.99470925	0.018546632221816153	0.04792697776269583
32707	BIN2P2	-2.3609457	-16.106258	0.01823198473418367	0.04723168382728356
32708	SNX19P1	-2.3612363	-15.864471	0.018217705942346573	0.047199715044711286
32709	ENSG00000275636	-2.3612556	-15.7364	0.018216759356034777	0.047199715044711286
32710	RNF217	-2.361284	-0.22812894	0.0185100775394274	0.04784317162955347
32711	RPS20P15	-2.3613331	-15.932675	0.018212951815330832	0.047192419256304186
32712	ZNNT1	-2.361393	-1.2616849	0.01848175884337215	0.047792305233354766
32713	PPP1R3B-DT	-2.3615112	-0.47138575	0.01849549057712125	0.04782273548500853
32714	GLULP3	-2.3616514	-15.778111	0.018197329324245205	0.047156957398472386
32715	MT-TI	-2.3617249	-15.969985	0.018193721977039126	0.0471501182926854
32716	ZBTB5	-2.3617392	-0.49266848	0.018484480880556497	0.04779680613398504
32717	ENSG00000217289	-2.3622272	-15.8759575	0.01816908905165388	0.04709379916103047
32718	RFC2	-2.3623123	-0.5379329	0.01845843615039233	0.04774974362028184
32719	ENSG00000286793	-2.3624299	-16.0364	0.01815916677549949	0.047070586236933734
32720	RNMT	-2.362532	-0.2898648	0.01844799730322702	0.047730346013842816
32721	PAFAH1B2P1	-2.3627708	-15.227641	0.018142468105598365	0.04702980473791277
32722	RPL27P6	-2.363243	-15.016981	0.01811936534495975	0.046977418600268855
32723	ODAD2	-2.363565	-0.6515819	0.01839414231053606	0.04760871337966969
32724	ENSG00000276362	-2.3635857	-15.337054	0.018102621894089982	0.046936507347374826
32725	MAPKAPK5P1	-2.3639042	-15.350544	0.018087063137512613	0.04689866357864806
32726	Metazoa_SRP-128	-2.3642004	-16.158195	0.01807261022600901	0.046866178858628614
32727	ENSG00000286125	-2.3643742	-0.49638662	0.01835349464993821	0.04751360812623948
32728	ENSG00000259088	-2.364673	-1.572345	0.01832692060819707	0.0474498580348759
32729	PNP	-2.365037	-0.4295611	0.018324948918586235	0.04744727575698173
32730	IFITM3P2	-2.3650944	-15.254111	0.018029042195389006	0.04676814024562157
32731	PLA2G15	-2.3653455	-0.86588615	0.018303544717873852	0.04739941614841908
32732	RNU6ATAC30P	-2.3658087	-14.677625	0.01799430370066528	0.04668051361682281
32733	ENSG00000258691	-2.3658087	-1.1497389	0.018275240123528762	0.04733115160004274
32734	RPL12P11	-2.36606	-16.041887	0.017982102987708023	0.046656318999169125
32735	MIR550A3	-2.3661256	-15.924517	0.01797891128234598	0.04665224843020167
32736	ITGA10	-2.3666246	-0.79256314	0.01824044341711806	0.047248569868447624
32737	ZFP30	-2.3666697	-0.32334933	0.01824446205841799	0.04725646579016218
32738	ACP5	-2.3667774	-0.88421583	0.01822974850253567	0.04722840307370762
32739	ENSG00000284603	-2.3669367	-15.0260515	0.017939561578155818	0.04656330720248545
32740	WASF5P	-2.3670173	-15.43485	0.01793565795979422	0.046555656485584934
32741	CHST2	-2.3672235	-1.1654862	0.018181672645965208	0.04712139938867556
32742	RPL5P28	-2.3672886	-16.079609	0.017922522618077186	0.04652772291537038
32743	ENSG00000225170	-2.367377	-16.074188	0.017918235130282418	0.046520350502452054
32744	FAM83A-AS2	-2.3677952	-16.562574	0.017897995235556546	0.04647523578869216
32745	ENSG00000278445	-2.3679652	-15.926606	0.017889781694419123	0.0464588624655942
32746	ENSG00000258379	-2.3680584	-15.375641	0.01788526587299921	0.04644961215312866
32747	ENSG00000228292	-2.3683357	-15.946429	0.01787186669094947	0.046422240458494635
32748	H3P39	-2.3685133	-15.551452	0.017863294108625097	0.04640739911986263
32749	RPS4XP9	-2.3685944	-15.845344	0.017859374861208373	0.04639969254113985
32750	RPL6P17	-2.368598	-15.59595	0.01785921122640473	0.04639969254113985
32751	Metazoa_SRP-62	-2.368787	-15.529044	0.017850086149352493	0.04638298358151474
32752	RPSAP39	-2.3688474	-16.022879	0.01784717623498107	0.046377896920550055
32753	ENSG00000228072	-2.3689024	-15.454591	0.017844512853905755	0.04637592522998732
32754	ENSG00000290435	-2.369017	-15.053259	0.017838992218312484	0.046370083480174115
32755	RAB5CP1	-2.369069	-15.36907	0.01783647924420127	0.0463674193260083
32756	NDUFA5P2	-2.3693724	-16.215979	0.017821853448108892	0.04633681896508312
32757	VN1R9P	-2.3700516	-16.379524	0.017789147537746318	0.046266604720848654
32758	FUCA1	-2.370098	-0.6055741	0.018070832003930726	0.04686406310189682
32759	EXOC8	-2.3701231	-0.85051847	0.01806857150743038	0.04686069634493501
32760	ENSG00000268985	-2.3703117	-1.8411361	0.017988910251116392	0.04666900811937915
32761	FOXD4L3	-2.3704705	-15.67145	0.017769012236666954	0.04621670447584294
32762	ENSG00000267688	-2.370485	-0.9130805	0.01805044240419232	0.046818665470005724
32763	XPNPEP3	-2.370497	-0.3355478	0.01805831222898889	0.046836583347214585
32764	RPSAP28	-2.3707402	-15.140914	0.017756056674395095	0.0461904085432528
32765	RNU6-1228P	-2.3708482	-16.560045	0.01775086250819083	0.04617936334333442
32766	DEFB131D	-2.371141	-16.34153	0.01773680957054918	0.046150200495116686
32767	TSSK1A	-2.3711727	-15.785705	0.01773529352365188	0.04614872156103656
32768	Y_RNA-711	-2.3714125	-15.040994	0.01772378576494915	0.04612124180728299
32769	GAPDHP15	-2.371434	-16.411402	0.017722757855803222	0.04612103147875302
32770	LINC01904	-2.3716042	-16.023691	0.017714598184916504	0.04610718879791897
32771	IGHV3-53	-2.371642	-16.508007	0.017712779704520044	0.04610491988084436
32772	BTBD7P2	-2.3719676	-15.834883	0.017697183789418626	0.04607171261504909
32773	ENSG00000286235	-2.3719876	-0.7099953	0.017979576133270874	0.04665224843020167
32774	ANKRD49	-2.3720548	-0.624203	0.01797758809405505	0.04665224843020167
32775	ENSG00000238142	-2.372238	-1.8101217	0.01792450961891499	0.046529198796477725
32776	THADA	-2.3725777	-0.18151188	0.017958867896332845	0.04660844962777749
32777	RNU6-689P	-2.3728375	-15.249963	0.017655566458108292	0.045975657738995646
32778	CREBZF	-2.3728654	-0.29087156	0.01794473538029155	0.046574253773353835
32779	ENSG00000286325	-2.3730857	-15.685241	0.017643701809708555	0.04594721875557151
32780	CERS3	-2.373461	-1.0693314	0.01790833995008439	0.04649961817591093
32781	LINC02033	-2.3738172	-1.8205432	0.017839408476755966	0.046370083480174115
32782	IFNGR2	-2.3739295	-0.2674198	0.017893279087839525	0.046465467126305615
32783	FAM98A	-2.3741145	-0.5498195	0.017882902561242357	0.046445951409460284
32784	LINC00377	-2.3741684	-1.3360646	0.01787098338648442	0.046422240458494635
32785	KRT10-AS1	-2.3742032	-0.9104785	0.017870143065640293	0.046422240458494635
32786	DCHS2	-2.3742578	-0.48207793	0.01787290433465613	0.04642245961326387
32787	SPCS3	-2.3746808	-0.4405365	0.017855431790142453	0.046394398533580045
32788	KRT8P21	-2.3748343	-15.624271	0.017560356235812643	0.045747297275536516
32789	TMEM233	-2.3748627	-0.78151286	0.017840971460013438	0.04637167101621127
32790	CNOT4	-2.3749552	-0.18103305	0.017844469144751796	0.04637592522998732
32791	ENSG00000264340	-2.375422	-15.687555	0.017532419124960986	0.045676960547151195
32792	ENSG00000278813	-2.375478	-14.965982	0.017529767890908862	0.04567249674985179
32793	ADH1B	-2.3755717	-0.6161874	0.0178123790428591	0.0463196045618173
32794	SELENOS	-2.3756325	-0.42670578	0.0178100771876986	0.04631609200504894
32795	FAM230H	-2.3757305	-16.012556	0.01751778076334994	0.04564733360439703
32796	SF3A2	-2.3759127	-0.47062638	0.01779715686025609	0.04628496367320433
32797	TAAR6	-2.376363	-15.520048	0.017487775660096662	0.04558259910589237
32798	FTLP1	-2.376451	-15.723321	0.01748360559434229	0.04557416899867685
32799	ENSG00000224163	-2.376456	-15.3618965	0.01748336347581015	0.04557416899867685
32800	ENSG00000283003	-2.376768	-1.0509416	0.017747607387844384	0.046173361714565965
32801	ENSG00000219993	-2.3767817	-16.141188	0.017467944945619034	0.04553822178596122
32802	CD8B	-2.3768098	-1.0166764	0.01774502050336839	0.046169098064488635
32803	HNRNPA1P71	-2.3768933	-15.685954	0.017462659585547515	0.04552931772657634
32804	MTND1P37	-2.376912	-16.036095	0.017461770112658898	0.04552931772657634
32805	ENSG00000254586	-2.377191	-16.403816	0.0174485748113156	0.04549990340891283
32806	PGAM1P2	-2.3773677	-15.8711195	0.01744021876757081	0.04548298471285617
32807	ENSG00000288707	-2.3773732	-15.011365	0.017439959489843275	0.04548298471285617
32808	RPL7P13	-2.377421	-16.369387	0.01743769565531171	0.04548127593714154
32809	SPNS3	-2.3774345	-0.8571271	0.017720556913456913	0.04612023304855565
32810	PTF1A	-2.3778012	-16.446539	0.017419734062091595	0.04544172966336707
32811	PPM1D	-2.3778172	-0.3094481	0.017706870171762295	0.04609200147661322
32812	ENSG00000218813	-2.377831	-16.01802	0.017418321895313643	0.045440479973106754
32813	CCNG1P1	-2.3778732	-15.558692	0.017416329240826346	0.04543771570608386
32814	Metazoa_SRP-53	-2.3778737	-15.663163	0.01741630338346721	0.04543771570608386
32815	TMEM253	-2.378023	-0.79257834	0.017692839686072354	0.046062865919933256
32816	ENSG00000228522	-2.378613	-1.8444616	0.017591782512094898	0.04582181347742818
32817	ENSG00000254298	-2.3791451	-15.596554	0.01735635573431125	0.04529338253842181
32818	SNRPEP2	-2.379384	-14.458318	0.01734511036943184	0.04526888819178904
32819	SPTAN1	-2.3798366	-0.16940258	0.017611587749824038	0.04586604097764217
32820	ENSG00000233651	-2.3802364	-16.07655	0.01730504621426365	0.04517342769224424
32821	ENSG00000228027	-2.3809123	-16.370396	0.017273331225636148	0.04509847115730373
32822	RPL36P13	-2.3810136	-16.534595	0.017268578877309794	0.04508848073386051
32823	ENSG00000235143	-2.3810956	-15.964077	0.01726473688833499	0.04508328366068623
32824	PSMD8P1	-2.3811147	-15.932197	0.01726383552460734	0.04508328366068623
32825	RPS8P4	-2.381215	-16.030071	0.017259136827372852	0.04507487523613954
32826	ENSG00000267446	-2.3813963	-15.37776	0.017250644128519947	0.04505614737305789
32827	ENSG00000253567	-2.38146	-1.7949545	0.017504094506491055	0.0456178098189608
32828	AMZ2P2	-2.3815289	-16.550526	0.017244435612309542	0.04504476347413239
32829	ENSG00000289308	-2.3816905	-1.1846923	0.01750727730919008	0.045623662995822684
32830	ENSG00000216663	-2.3817303	-15.40302	0.017235016754702306	0.04502740589702215
32831	ENSG00000278973	-2.3817961	-16.685703	0.01723193804396453	0.04502419352210455
32832	KRT18P3	-2.3817976	-15.889028	0.017231861961001325	0.04502419352210455
32833	SMU1	-2.3818114	-0.35280713	0.017518235199239725	0.04564733360439703
32834	LNCAROD	-2.3819845	-0.589988	0.01749970611273869	0.045608813929791214
32835	ENSG00000290685	-2.3821304	-0.9653291	0.017492194809006666	0.045591677521355525
32836	ENSG00000231585	-2.3823807	-16.563637	0.017204602226276507	0.044966674860620226
32837	KRT8P29	-2.382548	-16.360403	0.017196782278389174	0.044951631958829626
32838	RN7SKP113	-2.3827083	-15.403338	0.017189299951001158	0.04493448542669248
32839	ENSG00000283696	-2.3829818	-0.49124116	0.017459373964542498	0.045525626115083026
32840	OR4C15	-2.3830047	-15.274568	0.017175467455259944	0.04490073621087872
32841	TXNP4	-2.3830335	-15.107893	0.017174125885446714	0.04489963936057788
32842	ENSG00000280005	-2.3833168	-16.197462	0.017160920533274063	0.04486752432778806
32843	ENSG00000277035	-2.3837137	-15.358618	0.01714241595093996	0.04482395682876257
32844	ENSG00000227948	-2.3837192	-15.975491	0.017142164988633458	0.04482395682876257
32845	FTH1P7	-2.3837552	-16.402998	0.01714048576964869	0.04482372333854322
32846	ING5	-2.3838062	-0.28710455	0.017424066899875426	0.04545059777653509
32847	CAPZA3	-2.3844879	-15.767819	0.01710639573748013	0.04474899331885514
32848	ABCB1	-2.3845785	-0.27847117	0.017387345879642552	0.04536696151129624
32849	RN7SL168P	-2.3846686	-15.425236	0.017098002963110297	0.04472944121931481
32850	ENSG00000235089	-2.3847325	-15.882057	0.01709503288818473	0.044724073900763946
32851	ENSG00000234918	-2.384764	-15.405793	0.017093566321575906	0.04472263969957038
32852	ARPP19P1	-2.3850398	-15.815804	0.017080756311818435	0.044691525406884494
32853	ENSG00000275419	-2.3851154	-16.096796	0.017077254585961817	0.04468476405497655
32854	B4GAT1-DT	-2.3852353	-0.3160812	0.017357492687950907	0.045293922351186004
32855	CLDN2	-2.3854778	-0.8031487	0.017343864509864762	0.0452680627024008
32856	RRN3P4	-2.3856475	-15.563155	0.017052563375952012	0.044624951973889576
32857	C2orf69P3	-2.3858764	-16.251047	0.017041956781087293	0.04460198910761482
32858	TRBV7-9	-2.3860273	-15.522315	0.017034962299005606	0.04458847589556437
32859	ENSG00000280015	-2.386143	-16.452791	0.01702961483052101	0.04457687502777426
32860	AAR2	-2.386198	-0.5740347	0.017308423637578667	0.045177982221300636
32861	HERC5	-2.3863084	-0.961138	0.01730575109915209	0.04517342769224424
32862	LINC02152	-2.3864176	-16.639605	0.017016897444387603	0.044550769944991526
32863	ENSG00000238035	-2.3864357	-1.8083695	0.017259665664468644	0.04507487523613954
32864	DEFB4A	-2.3865278	-16.355785	0.017011799524278337	0.044539817915769164
32865	CDSN	-2.3867683	-1.849119	0.017208050496515692	0.04497143088329512
32866	GNG12-AS1	-2.3869593	-0.3385306	0.017276510895287856	0.04510435466566922
32867	MT1JP-1	-2.3871124	-16.202936	0.016984770845360476	0.04447383431698916
32868	IGHV1-69D	-2.387352	-16.572264	0.016973709003918175	0.04444725929304766
32869	AIF1	-2.3875315	-1.3116701	0.017217970858051178	0.04499494203624235
32870	ENSG00000233703	-2.3875384	-16.392513	0.016965109364944733	0.044429518464860374
32871	NOL8	-2.3875902	-0.30564338	0.017247917825549595	0.045051442945109106
32872	PGS1	-2.3876913	-0.27405116	0.01724268313829065	0.04504260183824044
32873	NUDT3	-2.3877304	-0.2109134	0.017242053679588386	0.04504260183824044
32874	ENSG00000231714	-2.3878949	-16.048738	0.01694866366471776	0.04438883635282486
32875	ENSG00000237759	-2.388109	-15.263819	0.01693879375883886	0.04436537290743478
32876	ENSG00000275263	-2.3881857	-16.142683	0.01693524896460411	0.04435847429422821
32877	RPL5P2	-2.3882825	-15.225677	0.016930789829802496	0.04434917987906632
32878	APCDD1L-DT	-2.3883262	-0.6493003	0.017205307254465	0.044966674860620226
32879	EIF3LP1	-2.3883564	-15.8270855	0.016927385474682654	0.04434264754416869
32880	ZNF90P2	-2.3883708	-16.033047	0.016926729285652236	0.04434264754416869
32881	CDRT15P1	-2.3884382	-15.487486	0.016923620277932334	0.044337554351987774
32882	SPEM2	-2.388762	-15.571345	0.016908722935403995	0.044300908673175
32883	RPL23AP2	-2.3891444	-15.254166	0.01689112630797212	0.04425718653532908
32884	ENSG00000261166	-2.3892243	-15.540769	0.016887462981180032	0.04425234999233239
32885	ENSG00000285845	-2.389261	-1.3140426	0.01713105142832749	0.04480145762615822
32886	ENSG00000250915	-2.3894439	-16.333355	0.01687736345632199	0.044228264843995495
32887	ENSG00000217067	-2.3895133	-15.995409	0.016874183023702846	0.044222310025200794
32888	PPP2R3C	-2.389712	-0.29288056	0.01714896557997216	0.04483867521146224
32889	MFSD4B-DT	-2.389851	-1.4666489	0.01712678680072135	0.044795115936491124
32890	ENSG00000248926	-2.3898816	-16.030262	0.016857268015554136	0.044187492616075755
32891	ENSG00000262703	-2.3899572	-16.121655	0.016853799755337955	0.044180779484601806
32892	HMGN1P5	-2.3907523	-16.061113	0.01681735526245198	0.044089990124946785
32893	ENSG00000257235	-2.3908284	-16.06757	0.016813868121603785	0.04408322115784759
32894	ENSG00000217825	-2.3908496	-15.972167	0.01681289576440056	0.04408304516958911
32895	RPL5P33	-2.390955	-15.4396105	0.01680807157969269	0.04407276921106368
32896	NAPGP2	-2.3910537	-16.438097	0.016803551406764237	0.04406328934395589
32897	POM121L3P	-2.3910964	-16.004156	0.016801602822041243	0.04406055219320218
32898	ENSG00000271457	-2.3913274	-15.386593	0.01679103761560144	0.04403758885203355
32899	KHDC3L	-2.391458	-15.927611	0.016785061156945977	0.0440242854645853
32900	RNA5SP511	-2.391493	-15.238611	0.016783459161789575	0.044022454716192434
32901	GTF2A2	-2.3916373	-0.504068	0.01705768295824003	0.04463595081678522
32902	ENSG00000267643	-2.3916798	-15.635943	0.016774928474284773	0.04400481937301874
32903	TAS2R42	-2.3917654	-16.061218	0.01677101414802588	0.043996921132390475
32904	CD80	-2.3918383	-1.0847638	0.017027303649600346	0.044573221154020196
32905	CCDC134	-2.3918967	-0.46498752	0.017048253378376566	0.04461607066961425
32906	LINC03016	-2.3919158	-1.2429378	0.017041103673329488	0.04460198910761482
32907	SCGB3A1	-2.391941	-16.119064	0.016762988549880523	0.04398060537697762
32908	ENSG00000260795	-2.392022	-15.776669	0.016759296573513747	0.04397328795996619
32909	Y_RNA-349	-2.3922424	-15.202661	0.016749231518595555	0.043951615286807105
32910	GSX2	-2.392281	-15.849751	0.016747468563840674	0.04394935733803487
32911	ENSG00000231927	-2.3923404	-16.449741	0.016744756116861347	0.043946975660410344
32912	ENSG00000250516	-2.3925226	-16.277412	0.01673645645194227	0.04392992811387294
32913	ENSG00000234921	-2.3927011	-16.328156	0.016728312203613697	0.043910917835898004
32914	RNF17	-2.3931258	-1.2659383	0.016987564116949055	0.044478756780858386
32915	ENSG00000223530	-2.3932037	-15.48586	0.01670541841445671	0.04385791503300517
32916	ENSG00000275550	-2.3935874	-15.443099	0.016687960572101476	0.04381916876632145
32917	RCC2P5	-2.3938866	-15.603565	0.016674350639942454	0.04378579279934848
32918	BNIP3P30	-2.3941464	-15.370336	0.016662544247678414	0.043760672231331975
32919	ARPP19P2	-2.394365	-16.274027	0.016652618392457907	0.043738159240381595
32920	ASS1P10	-2.3943937	-16.237368	0.016651313756279606	0.04373709154818254
32921	ENSG00000288020	-2.39448	-16.17618	0.016647396112609753	0.04373216420901155
32922	ENSG00000260370	-2.3945973	-15.42674	0.016642068859295728	0.04372460044834008
32923	RN7SL678P	-2.394711	-15.934092	0.01663691030648041	0.043715764210056816
32924	CAPN9	-2.3951764	-0.66264373	0.016889832625006075	0.04425617805609609
32925	HCG14	-2.3956115	-15.67837	0.016596102438134818	0.04361324248730718
32926	ENSG00000284720	-2.3956468	-16.13267	0.01659450783885958	0.04361140543641575
32927	ENSG00000270174	-2.3958073	-1.4202313	0.016864909895385947	0.04420276545131888
32928	AGGF1	-2.395915	-0.35803246	0.01686371909502764	0.04420202338606254
32929	C1QBPP1	-2.3962379	-15.321551	0.01656777323005216	0.04354349510265421
32930	RN7SL352P	-2.396306	-15.958288	0.016564696159683954	0.0435377576416391
32931	ENSG00000228950	-2.3963904	-1.8206333	0.01679393841012249	0.044042824745336044
32932	CEACAM16	-2.3969865	-1.8090975	0.01677808698541732	0.04401073417806908
32933	LINC00399	-2.3971388	-15.919456	0.016527096545372447	0.04344362234516611
32934	RPL7AP74	-2.3971934	-16.078129	0.0165246279838803	0.04344182323250933
32935	ENSG00000220522	-2.3974252	-15.920947	0.016514183153137352	0.04341905254246208
32936	OR4D9	-2.397797	-1.85233	0.016703228958953903	0.04385453115393235
32937	RPL7AP71	-2.3978477	-15.515671	0.016495148522218436	0.04337369021247265
32938	ENSG00000266830	-2.3979175	-16.084267	0.016492002426160918	0.043371142098463766
32939	BCL3	-2.3984067	-0.34676307	0.016751050777117825	0.04395402073086286
32940	DEFB128	-2.3986158	-16.080734	0.016460595347095583	0.04329452185864762
32941	TRAV5	-2.3988395	-16.434845	0.016450546205202633	0.04327276503543228
32942	ENSG00000253584	-2.3988476	-16.030056	0.016450186753592177	0.04327276503543228
32943	GCM2	-2.3991172	-1.8528564	0.016643579916680546	0.043726211414680034
32944	PNPLA3	-2.3991797	-0.590072	0.01671268584781369	0.04387354047268302
32945	ACTG1P23	-2.399192	-16.375568	0.01643471682122386	0.04324046894807712
32946	ENSG00000223691	-2.399262	-16.213652	0.01643158204205097	0.04323689319088984
32947	ENSG00000103200	-2.3993564	-16.084278	0.016427349559962133	0.04322809190916654
32948	SRP68P1	-2.3997896	-15.4892025	0.016407919529229962	0.043183962883556214
32949	FAM74A7	-2.399856	-16.47318	0.016404944480773027	0.04318080029861547
32950	LINC02660	-2.399916	-1.7934628	0.016662987087469484	0.043760672231331975
32951	MTCO1P10	-2.3999376	-15.7598715	0.016401281641907406	0.043173492616086856
32952	TUBAP14	-2.4001129	-15.928421	0.016393436705287173	0.043155174910755975
32953	DPY19L4	-2.400211	-0.29436296	0.016670662949483148	0.043778469818482005
32954	ENSG00000225402	-2.4002233	-15.72338	0.016388494031397468	0.04314449574770213
32955	PPIAP83	-2.4002955	-16.385698	0.016385264934215018	0.04313832685118684
32956	ENSG00000249016	-2.4005973	-16.279634	0.016371752350374975	0.043107412595758884
32957	NME2P1	-2.400716	-15.57137	0.01636644478388395	0.04309576771307346
32958	ENSG00000236412	-2.400817	-16.086481	0.016361932273727627	0.04308621520932179
32959	ESYT3	-2.4008932	-1.0758238	0.016633079531709987	0.04370805671461326
32960	CDC16	-2.4008937	-0.2411607	0.01663935514072931	0.04371982932142204
32961	ENSG00000270470	-2.4013095	-15.002631	0.016339924151913984	0.04303291473418999
32962	ENSG00000287017	-2.4014528	-15.9767	0.016333528321793064	0.043018397091112964
32963	ENSG00000213216	-2.4016602	-15.792706	0.016324270269545926	0.04299866473314298
32964	ENSG00000237856	-2.4018095	-15.84158	0.01631761273155077	0.042988104127728397
32965	ENSG00000256220	-2.4019637	-15.895389	0.016310735817178824	0.04297231188189647
32966	ENSG00000258587	-2.4020798	-15.290356	0.01630555860312771	0.042963320682562124
32967	ENSG00000281896	-2.4021766	-16.153013	0.016301247789412863	0.04295428628585182
32968	ENSG00000280225	-2.4022248	-16.346272	0.016299107521959403	0.04295304877356986
32969	RN7SL131P	-2.4023993	-15.88011	0.01629132569062935	0.04293511086060549
32970	MIDEAS-AS1	-2.4025292	-1.0062592	0.01655971306462369	0.04352700959794054
32971	INTS6L	-2.4034517	-0.29754955	0.016522359150242437	0.04343820363324009
32972	ENSG00000266049	-2.4037402	-0.4534404	0.016509620018226548	0.04340939882552759
32973	ENSG00000270624	-2.4039254	-15.279226	0.016223488309139056	0.04277484751913664
32974	LBX2-AS1	-2.4039776	-0.97854024	0.016492398237696663	0.043371142098463766
32975	SH2D1B	-2.40402	-1.3072625	0.016473159114210757	0.04332522696823479
32976	MTIF2	-2.4041052	-0.41185656	0.016494764633277575	0.04337369021247265
32977	ENSG00000237325	-2.4041674	-16.132961	0.016212753636031557	0.042748858983565154
32978	MRPS12	-2.4044585	-1.8099571	0.01644384036330602	0.04325979893102893
32979	ENSG00000282602	-2.4048204	-15.780744	0.016183813421210183	0.042681795071004246
32980	POMP	-2.4050305	-0.46225345	0.016452038110564185	0.04327435194492032
32981	SNORC	-2.405345	-0.68941724	0.016436694295859495	0.043243335430565404
32982	GPR87	-2.4055035	-1.38214	0.016407272466685222	0.043183962883556214
32983	ENSG00000279392	-2.40551	-15.649108	0.016153304423908867	0.04261056382836867
32984	WEE2-AS1	-2.4055793	-0.7198072	0.01642144989091439	0.04321490228520664
32985	ENSG00000280372	-2.4061215	-15.827205	0.016126296989948344	0.042550845839645884
32986	HSFY3P	-2.4065201	-16.02496	0.01610870747764589	0.04250673729322133
32987	Metazoa_SRP-103	-2.4066267	-15.89885	0.016104010961961342	0.04249664711312417
32988	ENSG00000268955	-2.4066777	-14.31921	0.016101759439266637	0.04249300824654022
32989	CCDC43	-2.4067698	-0.64944386	0.01637373501792457	0.04311030211412687
32990	ENSG00000288868	-2.4069297	-1.4894507	0.016324120257203575	0.04299866473314298
32991	ENSG00000240338	-2.4071333	-16.286991	0.016081688638978592	0.04244234084874157
32992	ENSG00000206977	-2.4071367	-15.683133	0.016081543387786536	0.04244234084874157
32993	MEMO1P2	-2.4072456	-15.048209	0.016076747579666525	0.042433899925994605
32994	LINC00029	-2.407324	-16.394396	0.01607328701238878	0.042427065473971966
32995	MTND1P10	-2.4075825	-15.778641	0.016061925002627528	0.042403969629077054
32996	TDGF1P6	-2.4076977	-15.632765	0.01605685616397752	0.04239288595681091
32997	ENSG00000271349	-2.4077036	-15.6151085	0.01605659791253749	0.04239288595681091
32998	TRIM7-AS2	-2.4079337	-1.8180754	0.016283244631679433	0.04291845892365907
32999	ENSG00000279121	-2.4079928	-16.01519	0.01604388490932653	0.0423632330593929
33000	ENSG00000286585	-2.408045	-1.8202463	0.01627615641365534	0.042902098242608266
33001	LINC01341	-2.4082606	-0.51060706	0.01630711462548497	0.042965095927710174
33002	CFD	-2.4083462	-0.7188967	0.016299896121721037	0.04295304877356986
33003	ENSG00000206898	-2.4085093	-15.404931	0.016021201337866633	0.042310220322745624
33004	ENSG00000226640	-2.4085152	-0.9305741	0.0162872028738655	0.042926568466282525
33005	LCE7A	-2.408527	-15.681407	0.016020433775019847	0.042310220322745624
33006	MIR889	-2.408874	-15.726203	0.01600520575050983	0.042277148494159665
33007	ENSG00000289397	-2.408951	-1.4636062	0.016255786655088575	0.0428530449049696
33008	ENSG00000288103	-2.409083	-16.001585	0.01599605143694376	0.042257551962476256
33009	CA1	-2.4091673	-0.7900273	0.0162626439765347	0.04286880136241674
33010	HIGD2B	-2.4094243	-1.8307892	0.016206232268549833	0.042738606033458235
33011	ENSG00000270835	-2.4096832	-16.324333	0.015969756037234006	0.042194953041138385
33012	EIF4BP4	-2.4099617	-15.193269	0.015957571065710104	0.04216733386282222
33013	ENSG00000227240	-2.4100444	-0.36333573	0.016227511413360703	0.0427831384769552
33014	PPP1R8	-2.41051	-0.54176855	0.016208109933817112	0.042741243166568785
33015	LINC00309	-2.4105394	-1.8165764	0.0161707279636427	0.04265190436946716
33016	ENSG00000267458	-2.410752	-1.5356972	0.01616771678850764	0.04264627191890072
33017	ENSG00000267038	-2.4108567	-16.665726	0.015918474313518963	0.0420685875139603
33018	RPSAP11	-2.4108799	-15.583572	0.015917465727211637	0.04206820503547988
33019	FAM83C-AS1	-2.4109218	-16.120972	0.0159156294774766	0.04206563496847519
33020	UBE2V2P4	-2.410966	-15.424605	0.015913711622990337	0.04206284892620405
33021	RPL17P34	-2.4111123	-15.861263	0.015907319588132827	0.04205051836406972
33022	ENSG00000288738	-2.4112782	-16.124178	0.015900090298171077	0.04204053628734581
33023	TERF1P2	-2.4114208	-15.856011	0.01589387159487996	0.04202933388998178
33024	MIR1281	-2.4114268	-15.746421	0.015893614080706005	0.04202933388998178
33025	SFR1P2	-2.411531	-16.503616	0.015889075569515142	0.04202282094630144
33026	ENSG00000244630	-2.4115374	-15.77034	0.01588879534701432	0.04202282094630144
33027	AGAP10P	-2.411693	-1.102484	0.01613830680178941	0.04257792093582949
33028	ENSG00000289930	-2.4117284	-15.448946	0.015880479033676932	0.04200464765531472
33029	ENSG00000244345	-2.4118624	-1.4711223	0.01613486055450463	0.042571135031872265
33030	BMERB1	-2.412029	-0.2855486	0.01614368298697325	0.04258979761090109
33031	RPL7AP5	-2.41229	-15.612321	0.015856027429888293	0.041951364977762695
33032	LINC00397	-2.4123862	-15.934905	0.01585184848513523	0.04194258720614591
33033	ENSG00000279631	-2.4125257	-1.8800416	0.01603171384586072	0.0423356868318272
33034	ENSG00000279604	-2.412679	-16.192606	0.015839123283582352	0.041911194613339135
33035	CYP2AB1P	-2.4128263	-1.8504584	0.01604146662452635	0.04235914443559182
33036	RAB28P2	-2.4128592	-16.050158	0.01583129874344056	0.04189504326747464
33037	RN7SL451P	-2.4128933	-16.317049	0.015829816354347884	0.041893396925386295
33038	ENSG00000238215	-2.4129038	-15.559614	0.015829364390683096	0.041893396925386295
33039	LRRC7-AS1	-2.4131851	-1.518453	0.016065930478102935	0.04241224494078477
33040	GSC2	-2.413238	-16.197657	0.0158148531555973	0.04185834659336254
33041	ENSG00000237062	-2.4135077	-16.191725	0.015803154234353727	0.0418319293854736
33042	ACHE	-2.4135108	-0.7470637	0.016069897373939743	0.04242041751496735
33043	ENSG00000287977	-2.4136355	-15.901583	0.0157976201697758	0.04181955354575679
33044	ENSG00000223554	-2.4137585	-16.418726	0.015792287247873005	0.041807708855499844
33045	ENSG00000277684	-2.4141006	-15.990085	0.01577746709999516	0.04177074550590216
33046	SLIT1-AS1	-2.4141974	-16.425898	0.015773275164957606	0.041761917793894716
33047	ENSG00000240674	-2.414271	-15.936913	0.015770083964998953	0.0417557388499086
33048	ENSG00000277504	-2.414412	-16.423904	0.015763984177717287	0.0417418575110911
33049	ENSG00000259304	-2.4147105	-15.678775	0.01575107180912198	0.04171447112032968
33050	POU4F3	-2.4149256	-16.428411	0.015741775957002456	0.04169543190694007
33051	NRBF2P4	-2.415106	-15.698716	0.015733986669392533	0.041678289970957225
33052	AADACP1-1	-2.4151993	-1.8237256	0.01596198878496091	0.04217671892837907
33053	ENSG00000259545	-2.415238	-16.12831	0.01572829019863614	0.04166546679503796
33054	CBWD3	-2.4156725	-0.5486167	0.01597990022928084	0.042219465134848
33055	ZNF26	-2.415732	-0.29065517	0.01598198265364404	0.04222267624733671
33056	RPS20P14	-2.415978	-16.201109	0.015696363726304292	0.04158418459413982
33057	ENSG00000284614	-2.416023	-16.352905	0.01569441914543193	0.04158252576410469
33058	ENSG00000289383	-2.416041	-16.426216	0.015693651451289214	0.04158252576410469
33059	ENSG00000219410	-2.4161916	-1.2210498	0.01594474753138412	0.042135734495514644
33060	ENSG00000290522	-2.4162872	-16.66454	0.015683041536984656	0.041556902642729286
33061	ENSG00000283375	-2.4163022	-15.957673	0.015682394756304226	0.041556902642729286
33062	RPSAP53	-2.4166458	-15.958448	0.015667597368375214	0.0415227568242251
33063	NFYCP2	-2.4166586	-14.733329	0.015667047497372386	0.0415227568242251
33064	PITPNM1	-2.4174223	-0.44415674	0.015905842343905845	0.042049595982795625
33065	ENSG00000285635	-2.4174228	-1.1002613	0.01590230147032157	0.04204409995123079
33066	TSPAN6	-2.4175286	-0.6971423	0.01589412733413907	0.04202933388998178
33067	TOMM40L	-2.4175873	-0.9953768	0.01589746778641426	0.04203588457744484
33068	RPL3P12	-2.417946	-15.820042	0.015611731722915861	0.04139272126327417
33069	KRT18P21	-2.4179547	-15.512543	0.015611367906657929	0.04139272126327417
33070	MTND4LP22	-2.4181445	-15.930168	0.01560321983112421	0.04137693589578827
33071	TBCAP1	-2.4182148	-16.351904	0.015600211244467106	0.0413734390144352
33072	SUMO2P1	-2.4182842	-15.6387	0.01559723663011018	0.04136780291994475
33073	ENSG00000289890	-2.4187799	-1.5005186	0.01580819842731665	0.04184300722977857
33074	ENSG00000290665	-2.4188604	-16.166553	0.01557254950662277	0.041309075927307745
33075	H4C12	-2.4189205	-16.43098	0.015569984460587579	0.04130452161364569
33076	MTCYBP43	-2.418941	-16.101927	0.015569104649960443	0.04130443769033415
33077	ENSG00000271101	-2.4189973	-15.821703	0.015566698529241293	0.041300304275510354
33078	GRPEL1	-2.4190466	-1.0623063	0.01583270274122783	0.0418964819916488
33079	RNU6-198P	-2.419233	-15.392709	0.015556605072675374	0.041275773881941015
33080	ENSG00000227040	-2.419268	-15.564571	0.015555121773578495	0.0412740870773021
33081	ENSG00000262316	-2.4194067	-16.054325	0.015549181715166989	0.04126057384291641
33082	ENSG00000224366	-2.4194653	-16.107159	0.015546677767735561	0.04125668347914623
33083	FAM214BP1	-2.4194777	-15.056807	0.015546154317471693	0.04125668347914623
33084	TUBB4BP7	-2.4199085	-15.740039	0.015527742448436297	0.04121491261535678
33085	OR52E7P	-2.4199371	-16.087452	0.015526528592964207	0.04121393706639981
33086	FAHD2P1	-2.4200976	-15.911902	0.015519676552958645	0.0412002403388563
33087	KRT8P44	-2.4202824	-15.853635	0.015511786982765884	0.04118154077777533
33088	ENSG00000264643	-2.4205942	-15.323334	0.01549849428121184	0.04115298116174777
33089	CBX3P6	-2.4206097	-15.649574	0.015497831192902507	0.04115298116174777
33090	OR7E102P	-2.4206746	-16.036762	0.015495073141430496	0.04114838432988233
33091	KIAA1614	-2.4208608	-0.6035262	0.015759734859197804	0.04173287483269248
33092	METTL25B	-2.4210222	-0.519487	0.015750555825202003	0.04171447112032968
33093	ENSG00000280400	-2.4210825	-14.837622	0.015477698711753696	0.04110672839577778
33094	RPS20P4	-2.4210985	-15.7938595	0.015477016989304034	0.04110672839577778
33095	HAUS3	-2.421139	-0.6644836	0.01574217033637932	0.04169543190694007
33096	MAGEC1	-2.4212232	-16.026527	0.015471709213728316	0.041097545153010506
33097	PABPC1P6	-2.421944	-15.897308	0.015441058794159288	0.04102507944557635
33098	RHEBP1	-2.4221087	-15.932487	0.01543406533994869	0.041008736028198454
33099	CCNJP2	-2.42262	-15.989175	0.015412352118361864	0.04095998272538671
33100	VAMP3	-2.4226744	-0.5690762	0.015681075028163287	0.041556214177269034
33101	ANO7	-2.4233613	-0.63020945	0.015648250358851847	0.04148051254560814
33102	SDR42E1P5	-2.4236062	-15.957529	0.01537058083182533	0.0408556599174843
33103	VN1R46P	-2.423938	-16.16895	0.01535654542275359	0.0408221631652801
33104	ENSG00000229914	-2.4240716	-16.219915	0.015350896074693823	0.04081224747750395
33105	ENSG00000239715	-2.4241018	-16.311924	0.015349619861268378	0.040811082550996254
33106	DEFB108A	-2.4242435	-15.7894	0.015343635805221282	0.04079739975116931
33107	MAD2L1-DT	-2.4244795	-0.4394138	0.015603229101611068	0.04137693589578827
33108	FBXO11	-2.4244869	-0.16155073	0.01560627448557597	0.04138275823025203
33109	TNP1	-2.4246564	-15.801298	0.015326195747920492	0.0407613549327501
33110	GAPDHP23	-2.4248645	-16.018518	0.015317409296375071	0.04074101250286052
33111	SP7	-2.425166	-1.832164	0.015530066686690344	0.041218835159605755
33112	ENSG00000250769	-2.425864	-15.777185	0.015275304311807365	0.04064012070456704
33113	HSP90B1	-2.4258792	-0.23356386	0.015546868424284621	0.04125668347914623
33114	LINC01307	-2.4259007	-1.4660344	0.015525292010026224	0.04121290107954522
33115	RN7SKP100	-2.4259539	-15.354723	0.015271517619662082	0.04063226602427493
33116	ACTG1P16	-2.4261072	-16.670465	0.015265069410209041	0.04061954811968525
33117	ENSG00000197210	-2.4261615	-16.497137	0.015262786077433454	0.04061569160649477
33118	ENSG00000230834	-2.4264486	-16.29935	0.015250721170391234	0.04058793613383431
33119	TIRAP-AS1	-2.4266434	-0.74199826	0.0155082131271791	0.04117429739763209
33120	GAPDHP48	-2.4267282	-15.909459	0.015238964359879719	0.040561165631691216
33121	TTTY17C	-2.4268618	-14.602381	0.015233359696148103	0.04055511428400505
33122	ENSG00000291285	-2.427328	-16.122005	0.015213796681112316	0.04050524688517892
33123	DCUN1D3	-2.4275794	-0.3041763	0.015472810687598247	0.041098229238827284
33124	MLX	-2.4277194	-0.5716579	0.015466198732394746	0.04108514869464103
33125	DQX1	-2.427989	-0.58086735	0.015455920496594151	0.04106008490224985
33126	CFAP20DC	-2.4282315	-0.46457848	0.015444210643782989	0.041031214944405016
33127	LINC01079	-2.428492	-15.527445	0.015165054118951705	0.040386514573154876
33128	ZKSCAN8P1	-2.4284961	-1.3138748	0.015425617586321896	0.04098852650290302
33129	KRT18P7	-2.428537	-16.914108	0.015163177703261855	0.04038372588424642
33130	ENSG00000287846	-2.428872	-15.66227	0.015149167207424664	0.04035524012182957
33131	RN7SKP117	-2.428973	-15.254049	0.01514495419327989	0.040346224250784685
33132	RPS4XP11	-2.429552	-16.061327	0.015120789491246144	0.040295075333517824
33133	ENSG00000280415	-2.4295766	-16.155567	0.015119756480525208	0.04029452750443915
33134	RNU4-15P	-2.4296286	-16.24298	0.01511759592895477	0.04029317971365767
33135	KRT8P2	-2.429691	-16.154572	0.015114988189960262	0.040288434311695945
33136	GRIN3A	-2.4297566	-0.9513457	0.015377857985685058	0.0408727719783261
33137	RRN3P1	-2.4303174	-0.42517588	0.015357140522976946	0.0408221631652801
33138	DYRK1A	-2.4304986	-0.14814723	0.015352223756045587	0.040813549103172184
33139	RN7SKP277	-2.430614	-14.697279	0.015076555426814782	0.04019039282762351
33140	RNA5SP494	-2.4306812	-15.516253	0.015073750094749969	0.040185114255988065
33141	LINC02611	-2.430694	-1.3527545	0.015306029204135565	0.04071963999907095
33142	FADS6	-2.430781	-0.90416783	0.015337242557056454	0.04078485436812839
33143	ENSG00000279815	-2.4308567	-16.121246	0.015066459374368254	0.04016787685388072
33144	STXBP3	-2.4308624	-0.28872123	0.015335781884333348	0.04078319714958854
33145	TRPM7	-2.4311056	-0.16946821	0.015326731491510679	0.0407613549327501
33146	ENSG00000276460	-2.4311497	-16.26161	0.015054283473490802	0.04014200824574578
33147	RPS24P14	-2.431156	-16.060865	0.015054022219290503	0.04014200824574578
33148	MGAM2	-2.431306	-0.22784625	0.015316149488504589	0.04073988681402646
33149	LINC01618	-2.4313443	-0.8409401	0.015308890754448901	0.04072502796679518
33150	LINC02244	-2.4314158	-16.358534	0.015043226700775411	0.04011911576529907
33151	SUB1P3	-2.4318986	-16.097471	0.015023191457940992	0.0400722669452161
33152	ENSG00000270941	-2.4320028	-16.645918	0.015018869611112208	0.04006512803735647
33153	ENSG00000275265	-2.4320297	-16.808496	0.015017758763694067	0.040064359388318926
33154	RPL23AP42	-2.4321818	-15.943419	0.015011453453584685	0.04004973211431912
33155	PTPRQ	-2.432208	-0.7043697	0.015268367922815902	0.04062610540406998
33156	RN7SL353P	-2.432338	-15.701797	0.015004984311376481	0.040034825141527695
33157	PRDX1P1	-2.4323542	-15.980795	0.01500431006620965	0.040034825141527695
33158	TEX13B	-2.4323635	-16.047754	0.015003928096650227	0.040034825141527695
33159	CXCL17	-2.4324036	-1.5214757	0.015251522512485809	0.04058793613383431
33160	ENSG00000233990	-2.4324074	-16.384912	0.015002105169575453	0.040034825141527695
33161	ENSG00000227257	-2.4327793	-16.083544	0.014986707611101935	0.039999161646798946
33162	RBBP7	-2.433101	-0.3037622	0.015241118451538187	0.04056468198901496
33163	RPL7AP48	-2.4331684	-16.419676	0.014970616095840114	0.03996267404676982
33164	CHTF18	-2.4331853	-0.55245537	0.015235120857317567	0.04055758571637516
33165	HSBP1P2	-2.4335084	-15.642456	0.014956568319597961	0.039929552328698076
33166	GAPDHP51	-2.433554	-16.437803	0.014954681544744762	0.039926704049669984
33167	ENSG00000261177	-2.4339907	-1.8611709	0.015138353417609298	0.04033084603811683
33168	DBI	-2.4340065	-0.6498929	0.015200918820611498	0.040475386556188896
33169	LINC00929	-2.434012	-1.8348522	0.015159508866344958	0.04037837131615527
33170	RPL5P22	-2.4341147	-15.751064	0.014931537866214642	0.03987365820404259
33171	DISC1FP1	-2.4342759	-0.45888332	0.01518853364198023	0.04044462004030803
33172	UQCRFS1P1	-2.4344168	-16.090359	0.014919080765877795	0.039844762264819394
33173	TBP	-2.4344225	-0.40933815	0.015185313180949202	0.040438255661719484
33174	ENSG00000270282	-2.434562	-15.938212	0.01491309519352149	0.039833032345976016
33175	TNFAIP8L2	-2.4348543	-1.8248317	0.015134034929147508	0.04032154683114265
33176	ZZEF1	-2.4350162	-0.15474142	0.015161604359667423	0.04038174409905295
33177	RN7SKP15	-2.4351115	-15.723502	0.014890468431111813	0.039774890661964955
33178	ENSG00000219088	-2.4352155	-16.742592	0.014886189053902753	0.03976564095156096
33179	ZFAS1	-2.4352214	-0.31708217	0.015153627189776387	0.040364912858972236
33180	ENSG00000241042	-2.4353592	-15.881841	0.014880279895188048	0.0397520363341855
33181	OAS2	-2.4356332	-0.8972025	0.015119117255661597	0.04029452750443915
33182	CA3	-2.4358687	-0.30108842	0.01512649268813408	0.040303657106021414
33183	TRPV4	-2.4358706	-0.7001926	0.015122555627607386	0.04029757668690695
33184	ENSG00000289933	-2.4359143	-16.138775	0.014857467940869317	0.039697628321324153
33185	RN7SL100P	-2.435968	-15.610428	0.014855262390000274	0.03969391318892913
33186	ENSG00000283599	-2.435999	-14.835881	0.014853994853280065	0.03969391318892913
33187	GAPDHP63	-2.4361644	-16.32568	0.01484719736712431	0.039678894599068135
33188	SNORA13	-2.4363039	-16.143473	0.014841473940742459	0.039667952687501444
33189	ENSG00000282051	-2.436359	-15.888026	0.014839218304231086	0.0396641008276769
33190	ENSG00000257241	-2.4364572	-16.045645	0.014835192085263293	0.03965551565309869
33191	ARHGEF19-AS1	-2.4366245	-15.684199	0.014828329695706695	0.039639347835621924
33192	ENSG00000279222	-2.4366794	-16.376476	0.014826077737775114	0.03963685618879909
33193	TBX5	-2.4368243	-1.3218263	0.015046262285228046	0.040125014006135225
33194	ENSG00000289493	-2.4369926	-16.180254	0.014813242157593352	0.03960652596521265
33195	ENSG00000231953	-2.43738	-15.928352	0.014797378178637043	0.03956964046693025
33196	MRPL53P1	-2.4379451	-16.013777	0.014774276021767343	0.03951437245760248
33197	OR13C1P	-2.438087	-14.828923	0.01476847781366838	0.039505332314499465
33198	PPIC	-2.4381657	-0.9100943	0.015024574789180381	0.040073761807618916
33199	ENSG00000259621	-2.4382536	-1.3196688	0.015005043913162009	0.040034825141527695
33200	PPATP1	-2.4382677	-15.677502	0.014761098186176061	0.0394878026516371
33201	ENSG00000269826	-2.4383395	-15.697905	0.014758161774053983	0.03948211624857886
33202	PDS5A	-2.4384384	-0.16395113	0.015022555707880587	0.0400722669452161
33203	STAT4-AS1	-2.4387674	-1.8730518	0.014933650541752348	0.03987711323585325
33204	TAGAP	-2.438769	-1.0512497	0.01499490843422914	0.040018745598185496
33205	ENSG00000276214	-2.4388926	-15.199557	0.014735595714123265	0.03943041046685943
33206	FDPSP7	-2.4396539	-15.695396	0.014704586659854394	0.03935175914500134
33207	NAB2	-2.4398367	-0.7983044	0.014962356223760262	0.039942814569930776
33208	ENSG00000231762	-2.4399993	-16.432255	0.014690539013415571	0.039320647954012945
33209	RPS24P16	-2.4400425	-15.906269	0.014688784115835405	0.03931811184922512
33210	ENSG00000279925	-2.4401007	-16.086508	0.014686412249155515	0.039313923906627926
33211	GAPDHP22	-2.4402378	-15.920533	0.01468084306313152	0.039301176157901095
33212	GOSR2	-2.4403582	-0.24333785	0.014941817122321129	0.03989480382605687
33213	FAM118B	-2.4403982	-0.4062751	0.014941913979700424	0.03989480382605687
33214	ENSG00000253762	-2.4406888	-1.5094037	0.014913870770138008	0.039833032345976016
33215	ENSG00000265125	-2.4407406	-0.82085603	0.014921443293862507	0.039848886510804295
33216	ENSG00000227249	-2.440767	-15.640864	0.014659350602409667	0.03924795511771653
33217	ENSG00000252778	-2.4409049	-15.911725	0.014653761652933625	0.039236883034410544
33218	ENSG00000236102	-2.441003	-15.945361	0.01464976975308087	0.03922877419089037
33219	ENSG00000287869	-2.441084	-16.119574	0.01464649165666981	0.039222930364925954
33220	RPS3AP23	-2.4414663	-16.263659	0.0146309949649712	0.039184963581596406
33221	COL6A4P2	-2.4419212	-0.72543997	0.014876311683628074	0.039743615666519634
33222	PIGFP2	-2.4423726	-15.769684	0.014594313685712882	0.03909275118647519
33223	PUS7L	-2.4424047	-0.38851437	0.014858624585328913	0.03969854062963447
33224	GNPTAB	-2.442493	-0.30945545	0.014855006025896922	0.03969391318892913
33225	ENSG00000229831	-2.4426508	-14.610799	0.014583076518574259	0.03907073142186519
33226	ENSG00000234225	-2.4426916	-16.11931	0.014581425934991118	0.03907073142186519
33227	RNA5SP212	-2.4429247	-16.184872	0.014572009703880529	0.03905061240147337
33228	AGGF1P10	-2.4429471	-16.6706	0.01457110621830031	0.039050340136414535
33229	BOLL	-2.443026	-1.2165859	0.01481221816482667	0.03960652596521265
33230	BCORL1	-2.443162	-0.32202065	0.014826583685883696	0.03963685618879909
33231	RPS4XP18	-2.4433806	-16.034922	0.014553614702935876	0.039007756552565984
33232	MAPK6P1	-2.4438882	-15.990914	0.01453315798019445	0.038965794599984
33233	SLC30A6	-2.443913	-0.31846958	0.014797114262964711	0.03956964046693025
33234	ADIPOR1P2	-2.4441464	-16.346664	0.01452276035345875	0.03894006076933896
33235	KRTAP21-4P	-2.444305	-15.363442	0.014516383492683643	0.03892510562891405
33236	ENSG00000253130	-2.4443083	-1.8695921	0.014712186728655903	0.03936993457039703
33237	EEA1	-2.4444366	-0.19000651	0.014776628889033997	0.03951849490022393
33238	PPM1F	-2.4445717	-0.3927268	0.014769273483875666	0.039505332314499465
33239	ENSG00000258185	-2.4446263	-15.950888	0.014503454710506875	0.038896862952542334
33240	ENSG00000260715	-2.4446733	-16.054438	0.014501564677801846	0.03889393604007238
33241	SLC16A4-AS1	-2.444836	-0.7558389	0.014755642518089435	0.039477545288755043
33242	RN7SL786P	-2.44487	-16.135986	0.014493664521999265	0.0388763131644742
33243	ENSG00000231525	-2.445479	-16.147419	0.01446921582132794	0.038815725889220956
33244	RN7SL371P	-2.4458396	-15.878189	0.014454750898896616	0.03877905791507643
33245	ENSG00000289097	-2.445875	-16.523874	0.014453333899824236	0.03877739266451659
33246	MTND4LP24	-2.445946	-15.592643	0.014450484383545745	0.038771883664457885
33247	ENSG00000268650	-2.4461534	-1.4797359	0.014691828624834414	0.03932193846508306
33248	ENSG00000291032	-2.4461849	-1.0947162	0.014697335234474373	0.039334514797122064
33249	MOS	-2.4463997	-15.96154	0.014432315596656054	0.03872953683396465
33250	FAM197Y3-1	-2.4465353	-16.362034	0.0144268858457037	0.038717099466222794
33251	ORM2	-2.4466808	-16.09849	0.01442106183797351	0.038703602611498154
33252	ENSG00000233626	-2.4467123	-15.560282	0.014419811307079223	0.03870237935582804
33253	ENSG00000274569	-2.4467561	-16.161976	0.014418053708582332	0.03869979493471545
33254	ENSG00000287981	-2.446873	-16.253904	0.014413380079604736	0.038689382819787864
33255	RPEP2	-2.4469929	-16.069641	0.014408584526169282	0.03867864226092232
33256	WAPL	-2.4470685	-0.19964176	0.014669612422215376	0.039273270243927676
33257	ENSG00000286157	-2.4472294	-15.915518	0.014399139183190239	0.03865541785793816
33258	DCAF13P1	-2.4472976	-15.400211	0.014396413755831733	0.038652321906462124
33259	IL16	-2.4473681	-0.65785766	0.014654409393196004	0.039236883034410544
33260	ENSG00000234398	-2.447423	-15.919371	0.01439140211345698	0.038641037664505044
33261	VRK1	-2.4476368	-0.34025097	0.014646781976388733	0.039222930364925954
33262	BMP8B-AS1	-2.4479368	-15.966762	0.014370898637305042	0.03859449742676231
33263	ENSG00000285833	-2.4482305	-14.751671	0.01435918733761693	0.038567299374952804
33264	OR8B4	-2.4482417	-16.353443	0.014358744450521991	0.038567299374952804
33265	ENSG00000224605	-2.4482903	-16.34572	0.014356802960438758	0.03856514923975104
33266	ENSG00000275628	-2.4484644	-16.330505	0.014349867504966531	0.03855289902663909
33267	ENSG00000229779	-2.448506	-16.162857	0.014348205837970562	0.038550561539171885
33268	Metazoa_SRP-155	-2.4485104	-15.699179	0.014348042414511765	0.038550561539171885
33269	LINC01611	-2.4488165	-1.0719424	0.014582496597046858	0.03907073142186519
33270	OR5B3	-2.4490504	-16.16287	0.014326544657670269	0.038502984091568805
33271	MPHOSPH10P9	-2.4490845	-14.908306	0.014325189195086213	0.0385014660534416
33272	DNAI4	-2.4491203	-0.39889374	0.014585850403982257	0.03907480157185212
33273	PRICKLE3	-2.449147	-0.7970774	0.014581147096639853	0.03907073142186519
33274	ENSG00000260332	-2.4492462	-16.185938	0.014318762881752472	0.038486318292062144
33275	NRBF2P3	-2.449417	-15.76462	0.014311971954797035	0.03847018878703461
33276	PPIAP11	-2.4494843	-16.291464	0.0143093030315936	0.03846726133218576
33277	ENSG00000291233	-2.4494922	-15.634782	0.01430898301575747	0.03846726133218576
33278	SKP1P2	-2.4495125	-16.338963	0.014308184778616097	0.03846726133218576
33279	GTF2H1	-2.4495742	-0.3475616	0.014569793226623795	0.03904897031095903
33280	RNU6-199P	-2.4496956	-15.387139	0.014300905305345769	0.03845317688475116
33281	LINC02821	-2.4499102	-1.3185816	0.014515526866616097	0.03892495194661182
33282	SMIM15P2	-2.4500244	-16.133549	0.014287861243697016	0.0384202245635316
33283	ACSF2	-2.4501095	-0.31444436	0.014546859289387768	0.0389917962172284
33284	CA4	-2.450232	-0.8064606	0.01453661385070919	0.03896918318488631
33285	PHGDH	-2.4502451	-0.478814	0.014542280916932	0.03898166984602601
33286	ENSG00000280262	-2.4505503	-15.338471	0.014267000137303844	0.0383704850437081
33287	RPL12P15	-2.450592	-15.490965	0.014265347057418172	0.03836815812449741
33288	ENSG00000214908	-2.45078	-15.375818	0.014257912949754694	0.038350281404427186
33289	CALM1P2	-2.4509327	-16.33874	0.014251860055488676	0.03833823570580498
33290	FABP5P1	-2.4511046	-16.447168	0.014245057995312609	0.038324171827840085
33291	ENSG00000283033	-2.451345	-15.261393	0.014235545227585217	0.038304927698803455
33292	SLC30A4	-2.4513881	-0.5251357	0.014494195692106318	0.0388763131644742
33293	ENSG00000290990	-2.4515269	-16.38528	0.014228349249831039	0.03828979618524933
33294	ENSG00000290234	-2.4519439	-16.416994	0.014211874085304168	0.03824757359525517
33295	IGHV3-64	-2.4522269	-16.060854	0.014200703347041032	0.03822173501322081
33296	NPAT	-2.452647	-0.30651736	0.014445595375968102	0.03876090162647499
33297	TYW5	-2.4527104	-0.3877483	0.014442234797578786	0.038754019736196375
33298	ENSG00000286720	-2.4530962	-1.3409785	0.014388090370932636	0.03863427574347582
33299	ENSG00000273908	-2.453175	-16.495121	0.014163326615286553	0.03812956379629745
33300	OR52B6	-2.4533513	-16.12452	0.01415639876832781	0.03811512728589748
33301	ENSG00000289059	-2.4535563	-1.8560029	0.01435558761662497	0.03856514923975104
33302	LDHAP5	-2.4535928	-16.241838	0.014146891609819167	0.03809163594022856
33303	ENSG00000270469	-2.4537396	-15.865458	0.01414111370415426	0.03807818386314095
33304	ZMPSTE24-DT	-2.45374	-1.8465049	0.014356299578189046	0.03856514923975104
33305	ENSG00000257738	-2.4537828	-16.04578	0.014139426171553818	0.038075745172656925
33306	A2ML1-AS2	-2.4539473	-16.10304	0.014132954455558925	0.038060422279312535
33307	PTGER2	-2.4541574	-0.78874636	0.014374397800302504	0.03860016678482299
33308	DDX54	-2.4544191	-0.5041262	0.014374594945229064	0.03860016678482299
33309	DENND6A-AS1	-2.4544466	-0.8464629	0.01436908263540976	0.03859174863110437
33310	ENSG00000230881	-2.454812	-16.310486	0.014099005335664156	0.0379858014847122
33311	ADRA1B	-2.4549646	-0.8725805	0.014342149883632636	0.03853854301347139
33312	AFG3L2	-2.4553928	-0.25586545	0.014337213425776795	0.03852740422737437
33313	C1orf122	-2.4554362	-1.1947732	0.014310956320659316	0.038469582187208404
33314	ABHD17B	-2.4555647	-0.38239473	0.014328827792283129	0.03850699496874365
33315	WASIR2	-2.4557285	-15.581752	0.014063108750825651	0.03789537792982003
33316	ARL5AP4	-2.4558127	-15.743896	0.014059818348556633	0.03788902572605401
33317	ENSG00000235151	-2.4561298	-15.897879	0.014047416546506201	0.0378614728238742
33318	SUGT1P4-STRA6LP	-2.4565833	-0.51959497	0.014287741794311817	0.0384202245635316
33319	ENSG00000261569	-2.4571815	-16.354876	0.01400636557860706	0.03776127946337854
33320	MIA	-2.457192	-1.2243737	0.014251094639117728	0.03833823570580498
33321	ENSG00000232514	-2.4571958	-15.377337	0.014005812830010865	0.03776127946337854
33322	ENSG00000254482	-2.4573638	-15.56695	0.013999257743954009	0.03775047641702599
33323	ENSG00000230325	-2.4573648	-0.5747854	0.014256067064024524	0.03834743448320074
33324	ENSG00000237345	-2.4574654	-16.08368	0.013995296238124079	0.03774188371935798
33325	ENSG00000272121	-2.4576817	-15.7844095	0.013986879133956008	0.03772336287468928
33326	MYOZ2	-2.45769	-1.1682076	0.014239006525943487	0.03831212441573545
33327	ENSG00000258810	-2.4581258	-16.344671	0.01396959674097187	0.037685099827822297
33328	ENSG00000269188	-2.4582698	-16.342514	0.01396399081191343	0.03767206385012244
33329	UCKL1	-2.4586594	-0.3271368	0.014207514021699652	0.03823795279256823
33330	ENSG00000289221	-2.4587975	-16.350765	0.013943489508929078	0.03762092371354802
33331	ENSG00000271010	-2.4591286	-15.640759	0.01393063321889211	0.0375883187330235
33332	RNU6-1300P	-2.4592063	-16.094156	0.01392761725869045	0.037583210402979184
33333	ENSG00000260171	-2.4592178	-16.125708	0.013927181131926206	0.037583210402979184
33334	ENSG00000261606	-2.459264	-16.635437	0.013925386696168265	0.037582491760696196
33335	BNIP3P9	-2.4592755	-16.169619	0.013924940459083568	0.037582491760696196
33336	TMEM50A	-2.4594495	-0.50335735	0.014176432294210235	0.038160626823473
33337	ENSG00000204990	-2.4594562	-16.264814	0.013917928324798018	0.037566526635684175
33338	R3HCC1L	-2.4595664	-0.22745918	0.014172762400994163	0.03815285701512514
33339	SMG1P5	-2.4598472	-0.380434	0.01416137808132487	0.038126425796348874
33340	ENSG00000285888	-2.4599662	-1.5218157	0.014113285389190048	0.03801586215403379
33341	ENSG00000253949	-2.4601524	-1.4971588	0.014122592577676276	0.03803672437075822
33342	TSSK6	-2.4603097	-1.8434032	0.014103236814079533	0.03799299808441916
33343	PSMD10P3	-2.460415	-15.894322	0.013880811026382216	0.03748504050145628
33344	ENSG00000282836	-2.460441	-16.803385	0.013879795669609611	0.037484377191584345
33345	RARG	-2.46109	-0.7777549	0.014115022035763772	0.03801843711823143
33346	ENSG00000277562	-2.4611843	-15.851903	0.013851076870523157	0.03740889254288374
33347	RETSAT	-2.4613817	-0.4681503	0.014100902934268274	0.037988812297687344
33348	SPIC	-2.461609	-1.5534338	0.014055358425388865	0.03788078170344717
33349	IMPDH1P7	-2.4621236	-16.453169	0.01381486024900839	0.03731521794920464
33350	ENSG00000289020	-2.4622834	-1.8624653	0.014011356521164132	0.037770552995718285
33351	RN7SKP211	-2.4628477	-16.046892	0.013786996527275861	0.03724615316128259
33352	XRCC6P3	-2.4629207	-16.522541	0.013784192116084528	0.037240642866523406
33353	ENSG00000286317	-2.463064	-16.253035	0.01377868124187663	0.037231950899839536
33354	ENSG00000275320	-2.463068	-15.301786	0.013778530023416996	0.037231950899839536
33355	ENSG00000214651	-2.4632123	-16.211782	0.013772984123358709	0.03722275269656043
33356	CDKN3	-2.4632542	-0.90553737	0.014024030860442436	0.037800534390979454
33357	SLC25A5P7	-2.4633665	-15.96534	0.01376706079891153	0.0372088093453987
33358	ENSG00000288805	-2.4634206	-1.5273013	0.013980882314014656	0.0377134552112051
33359	HBS1L	-2.463459	-0.2914026	0.014021704723500414	0.037796356505315126
33360	LRRC34P1	-2.4634628	-15.702772	0.01376336451341802	0.03720088389157078
33361	ENSG00000287702	-2.4635203	-1.5180951	0.01396349226284256	0.03767206385012244
33362	SNHG10	-2.4636176	-0.7625572	0.014011312438253796	0.037770552995718285
33363	PSPC1P2	-2.463763	-16.817764	0.013751843749411415	0.037175934656868935
33364	ENSG00000273345	-2.463777	-0.71855867	0.014002568600464553	0.03775615340113399
33365	DRC1	-2.4639108	-1.1266298	0.01399479070088526	0.03774188371935798
33366	ENSG00000262456	-2.4642313	-1.873666	0.013927968256243898	0.037583210402979184
33367	ENSG00000224604	-2.464427	-16.116997	0.013726393392179589	0.037109193660820605
33368	ZNF552	-2.4644332	-0.3832963	0.013983119271177562	0.03771740014776808
33369	MDM1	-2.4644675	-0.5621935	0.01398398332758016	0.03771764165530316
33370	BMS1P9	-2.464843	-15.667352	0.013710466378286188	0.037068192965233226
33371	ENSG00000253403	-2.4654858	-16.370596	0.01368589870129685	0.037005879786549366
33372	RNU6-395P	-2.4656184	-15.841533	0.013680836357014356	0.03699424559464074
33373	TIMM13	-2.4659119	-1.1167363	0.013916521424727308	0.03756481128215567
33374	ENSG00000270780	-2.4659357	-15.792577	0.01366871782184027	0.03696390802159156
33375	ENSG00000265644	-2.4659395	-16.71423	0.013668576217421674	0.03696390802159156
33376	Metazoa_SRP-36	-2.465983	-15.362304	0.013666919701354025	0.03696390802159156
33377	EEF1GP8	-2.4661007	-16.124407	0.013662430960991751	0.03695678847627486
33378	LINC01133	-2.4662647	-0.4492214	0.013912302078546998	0.03755550369296462
33379	C10orf67	-2.4662716	-1.0240308	0.013903735859275441	0.03753654112845079
33380	BOLA3P2	-2.4662824	-15.437864	0.013655501628360127	0.03694214867495591
33381	ENSG00000236770	-2.466319	-16.202263	0.013654097065163063	0.03694184433049159
33382	RPL21P50	-2.4663439	-16.086927	0.013653157696818942	0.03694184433049159
33383	DUTP1	-2.4666536	-16.478777	0.013641353635962136	0.036912076421852756
33384	SCN4B	-2.4666703	-1.0850173	0.013887982063717698	0.03749816758366181
33385	ENSG00000278993	-2.4666834	-15.768624	0.013640218159074251	0.036911054896121245
33386	ENSG00000288562	-2.4666932	-15.737655	0.013639851448895481	0.036911054896121245
33387	ENSG00000224278	-2.4667034	-16.665699	0.013639456851663364	0.036911054896121245
33388	NUP210L	-2.4670243	-0.6956719	0.013881780596661081	0.037485580098491816
33389	TBC1D3P2-1	-2.4670515	-15.3716755	0.013626206266960907	0.0368833857366718
33390	ENSG00000270710	-2.4673893	-15.828279	0.013613359350513263	0.036852708524725934
33391	AMY1C	-2.467538	-15.876355	0.013607699786625035	0.03684148352749574
33392	ENSG00000267521	-2.4676578	-16.924725	0.013603157907805568	0.03683533050457716
33393	LINC02349	-2.4682186	-15.907926	0.013581862402302695	0.036779710574839385
33394	ENSG00000287871	-2.4686055	-15.846832	0.013567191139595234	0.03674611090745321
33395	GDPD5	-2.4687636	-0.29009652	0.013817578518178325	0.03732049022064604
33396	RNF31	-2.468939	-0.41532245	0.01380936529531939	0.03730244459460082
33397	SETX	-2.4690533	-0.16504163	0.013806802205876498	0.03729758993852409
33398	RN7SL34P	-2.469611	-15.472117	0.013529128801646967	0.0366470972512295
33399	RPS7	-2.4696171	-0.51802766	0.013780655517573879	0.037235219574699704
33400	FSIP1	-2.4696395	-0.48255178	0.013782565232697032	0.03723831345438749
33401	AHCYP2	-2.4699574	-15.981235	0.013516037496685939	0.03661570950231486
33402	MYF5	-2.4708035	-16.052538	0.013484098007850533	0.03653528096513132
33403	RN7SL89P	-2.4710321	-16.108849	0.01347548044120588	0.03651396319418228
33404	AGRP	-2.471037	-16.541716	0.013475308405937142	0.03651396319418228
33405	ENSG00000269711	-2.471143	-16.190056	0.013471311525970255	0.03650672947644404
33406	RBM7P1	-2.4711812	-16.321507	0.013469872034865483	0.036504859945121
33407	SLC44A5	-2.4717042	-0.4205599	0.01370250845362796	0.03704873447752898
33408	KRT19P4	-2.4718134	-16.357416	0.013446073925742832	0.03644356437121339
33409	ENSG00000271621	-2.4720953	-16.300581	0.013435477975177378	0.03642178281202337
33410	RNY3P13	-2.4723115	-15.90363	0.013427357208798252	0.036401794875803445
33411	HSFX1	-2.4724958	-16.335987	0.013420434889024509	0.03638505390411511
33412	SLIT1	-2.472499	-0.52068657	0.013668858180065318	0.03696390802159156
33413	ENSG00000288097	-2.472503	-16.8624	0.013420165242457333	0.03638505390411511
33414	KRT8P49	-2.4725976	-15.159802	0.013416618273644074	0.03637976343067426
33415	ENSG00000270236	-2.472677	-15.701487	0.013413632316003966	0.03637471135564991
33416	PFKM	-2.4726777	-0.48970622	0.013667214899742455	0.03696390802159156
33417	ENSG00000197644	-2.4727418	-1.8651295	0.013612359646429428	0.036852050815088966
33418	CCT6P4	-2.4727936	-16.074223	0.013409265772792816	0.03636489528336941
33419	PTPRO	-2.4728448	-0.5791954	0.013659492145161213	0.03695089148344966
33420	ARHGEF17-AS1	-2.4728498	-1.2071686	0.013628963111643353	0.036888797555069366
33421	RPL12P29	-2.472952	-16.625679	0.01340332562602918	0.036350810388525785
33422	U3-16	-2.4730277	-15.798534	0.013400483065508522	0.03634714962259853
33423	WDR75	-2.473055	-0.32085836	0.013654630538191478	0.03694184433049159
33424	ARNTL2-AS1	-2.473173	-1.1482719	0.013630991448304966	0.03689223706716808
33425	RN7SKP1	-2.4738953	-16.053032	0.013367984342717278	0.03626708086471565
33426	RPS7P6	-2.4739175	-15.968019	0.013367161932803615	0.03626687012110259
33427	HLA-F	-2.4742038	-0.60273844	0.01360733750831614	0.03684148352749574
33428	CTBP2P1	-2.4746673	-15.265244	0.013339133556216146	0.036196875399566134
33429	SUCLG2P4	-2.474847	-16.176561	0.01333241746644523	0.036180666803062124
33430	PSME2	-2.474977	-0.436566	0.013580645195298566	0.03677845955514679
33431	WDR82P2	-2.4750283	-16.627048	0.013325661059094336	0.036164346982600085
33432	CCDC185	-2.475167	-15.588337	0.013320486420490447	0.036152318324975966
33433	RARRES2P1	-2.475512	-15.448925	0.013307618729604065	0.036122379433810387
33434	ENSG00000289482	-2.4755309	-16.700665	0.013306925102698175	0.036122379433810387
33435	RN7SKP161	-2.4765933	-15.9467325	0.013267385607310089	0.03602426229745117
33436	ENSG00000289366	-2.476925	-16.30748	0.01325506487188123	0.03599482234600302
33437	ENSG00000234004	-2.477024	-16.32842	0.013251386845795328	0.035986841212164895
33438	ENSG00000267359	-2.4771292	-16.335884	0.013247483865510503	0.03597893338892144
33439	RPL19P21	-2.477181	-16.345066	0.013245560802862107	0.03597703831656974
33440	CBX1P3	-2.4775336	-15.6698885	0.013232482821681567	0.035943521221008974
33441	STK19B	-2.477765	-16.014442	0.013223901928802323	0.03593168128225492
33442	ENSG00000264296	-2.4779358	-16.073322	0.013217574134187593	0.03591704844521329
33443	ENSG00000254287	-2.4781313	-16.537354	0.013210335706922604	0.035903389231818114
33444	ENSG00000224247	-2.4782808	-16.489536	0.013204805319441527	0.035890361636778674
33445	FAM246C	-2.4784172	-15.698577	0.013199761431417833	0.03587865495574825
33446	ETS2P1	-2.478582	-15.47189	0.013193665638174593	0.035866089608564605
33447	TSSK2	-2.4786286	-16.38936	0.013191933920273286	0.03586338402553835
33448	GTF2E2	-2.4786706	-0.24814312	0.01344329743039044	0.036440951754252916
33449	ENSG00000214259	-2.4787712	-16.448097	0.013186664030699732	0.03585105878556362
33450	Metazoa_SRP-4	-2.4787757	-16.31327	0.013186495056435269	0.03585105878556362
33451	SNX33P1	-2.4788156	-15.922915	0.013185028292459058	0.03585061461675998
33452	HSPD1P3	-2.478923	-16.702684	0.013181056068203535	0.035841815199585444
33453	ENSG00000270755	-2.4793098	-16.175749	0.013166768834353894	0.035808963961541714
33454	SPATA31A6	-2.4796784	-16.38508	0.013153170417706358	0.03577797536733867
33455	TAS2R40	-2.4797485	-16.355124	0.013150582752255181	0.03577293480445329
33456	ATP5PFP1	-2.479787	-15.909957	0.013149159000543946	0.035771059997122455
33457	IGSF22-AS1	-2.4798713	-1.0150372	0.013388441120011741	0.03631853306942579
33458	NEFL	-2.4799147	-1.134061	0.013364937550666707	0.03626285540686246
33459	TRBV10-3	-2.4801798	-16.484251	0.013134693226320583	0.03573569980084696
33460	FHDC1	-2.4803061	-0.38107666	0.013381974221342215	0.036303012680682034
33461	ENSG00000236327	-2.4807682	-16.163269	0.013113028644620536	0.03568273742376681
33462	ENSG00000286929	-2.4808872	-16.25949	0.013108652949671116	0.0356728237688228
33463	MTND2P29	-2.4810448	-16.000454	0.0131028675053258	0.035663058449270944
33464	KRT8P7	-2.4810705	-15.450697	0.013101918175112826	0.03566246779339581
33465	ATP11C	-2.4812787	-0.22199559	0.01334712924807812	0.036216554305617
33466	ENSG00000233183	-2.4813316	-1.8482792	0.013307971773419691	0.036122379433810387
33467	ENSG00000255260	-2.4823828	-16.339308	0.013053761909598463	0.03553933568925063
33468	FBXO36P1	-2.4829588	-16.120321	0.013032678770128535	0.03549185721662674
33469	ENSG00000274281	-2.483253	-1.8574084	0.013229881982680639	0.03594247100655965
33470	LAPTM4BP1	-2.4833355	-15.395197	0.013018902112022331	0.03546227178942071
33471	ANKRD12	-2.4834177	-0.15607868	0.013268413872846083	0.03602504565008132
33472	MORF4L1	-2.4834352	-0.23038217	0.013266364339161599	0.03602349785817395
33473	TTTY2B	-2.483918	-16.199636	0.012997636493780428	0.03541623220535582
33474	ENSG00000289320	-2.4840043	-1.8667216	0.013195093048391069	0.03586796769581626
33475	ENSG00000270204	-2.484026	-15.243229	0.012993695682474493	0.035409456762459025
33476	LEFTY1	-2.4841573	-1.6722296	0.013230645818438634	0.0359425410055966
33477	DOCK4	-2.4843235	-0.20866068	0.013231528735611023	0.03594293447686649
33478	ENSG00000235011	-2.484495	-16.078783	0.012976593034747916	0.03536680812660365
33479	ENSG00000272638	-2.4846513	-1.8619852	0.013175251104381044	0.035828030951594154
33480	ENSG00000231357	-2.4850223	-15.704485	0.01295739027569284	0.03531842559306447
33481	ENSG00000229505	-2.4850957	-16.131327	0.0129547175220793	0.03531311692640458
33482	ENSG00000240174	-2.485285	-15.898732	0.01294782528827636	0.0352982811335432
33483	ENSG00000221245	-2.4853597	-15.99102	0.012945112689535871	0.035292861815867084
33484	ENSG00000258772	-2.4858375	-1.3640826	0.013162984257442051	0.035800670615409834
33485	RBM22P13	-2.4858446	-16.512741	0.012927488644350494	0.03524678584640168
33486	SETD3	-2.4860744	-0.21761079	0.013169806773657504	0.035815225904036026
33487	ATP5PBP6	-2.4863408	-16.184938	0.012909476852184142	0.03520358963756654
33488	ENSG00000235356	-2.4866097	-1.8571051	0.013108218599322713	0.0356728237688228
33489	ENSG00000253335	-2.4867165	-1.5913197	0.013120693520675342	0.03570159988097714
33490	IGHV3-13	-2.4868693	-16.961664	0.012890315495084794	0.03515330592930723
33491	PPIAP14	-2.4874032	-15.9321165	0.012870995964023503	0.03510798879283166
33492	ENSG00000249125	-2.4875028	-1.1100727	0.013104576497854122	0.03566571655354049
33493	ENSG00000214035	-2.487611	-15.358788	0.012863475733215939	0.035089936211973434
33494	SPECC1P2	-2.4876716	-16.03182	0.012861280729381279	0.03508591389610719
33495	STK33P1	-2.4877312	-15.996745	0.012859124509402403	0.03508199693887273
33496	SMIM9	-2.487935	-1.9028013	0.013026277765455717	0.03547663254012215
33497	ENSG00000255928	-2.4880283	-15.848681	0.012848389628851039	0.035060566969953376
33498	ENSG00000263342	-2.488265	-15.363974	0.012839839768563689	0.03503919961050796
33499	LALBA	-2.488349	-15.750573	0.012836815646691351	0.03503291013016002
33500	CYP1B1-AS1	-2.4885454	-0.4687401	0.01307827815869001	0.0356021012785447
33501	RPL17P3	-2.4887595	-15.328523	0.012822004938972831	0.0349964127630366
33502	MTHFD2P4	-2.4887686	-16.342348	0.012821680025107578	0.0349964127630366
33503	ENSG00000289961	-2.4890532	-1.8674536	0.013011715559358965	0.0354486447166245
33504	TIMM9P1	-2.4891121	-15.413681	0.012809296862268674	0.0349656467824417
33505	INTS14	-2.4893548	-0.45014143	0.013049311438579913	0.03552920543642875
33506	GZMM	-2.489411	-1.2204709	0.013018852417356388	0.03546227178942071
33507	SARDH	-2.4895122	-0.6943203	0.013040058285838525	0.03550599711511124
33508	ENSG00000272172	-2.4895527	-16.72667	0.012793432852417786	0.03493017453728646
33509	ENSG00000263765	-2.4896665	-1.1282011	0.013019681095173806	0.035462410088526984
33510	ZBTB25	-2.4897003	-0.397694	0.013036429766658204	0.0354995565639987
33511	ENSG00000225272	-2.489747	-16.256588	0.012786440536771202	0.03491499838845374
33512	ENSG00000260857	-2.4898272	-15.598622	0.012783553806011677	0.0349090732487611
33513	TRERNA1	-2.4900694	-16.115007	0.012774852028246424	0.0348892234911976
33514	DTX2P1	-2.4902568	-0.3892758	0.013016166980923562	0.03545878829922889
33515	ENSG00000214144	-2.490334	-16.262184	0.012765339220875664	0.034865198506909875
33516	ENSG00000257360	-2.490351	-16.336214	0.01276473510714135	0.034865198506909875
33517	CCDC71L	-2.4903574	-1.8310785	0.012996378400626759	0.03541478570610049
33518	RN7SKP106	-2.490585	-15.781017	0.012756329961363427	0.03484450058663205
33519	GSDMC	-2.4906504	-1.1219943	0.01298052859944874	0.03537555440908584
33520	ATXN3	-2.4906545	-0.2753365	0.013002715503301426	0.03542610717129758
33521	DEPTOR	-2.4906795	-0.25418517	0.013001645614917656	0.03542517418202092
33522	KRT18P54	-2.4907942	-15.811143	0.012748824581849358	0.034825952739490657
33523	KRTAP13-4	-2.4908967	-16.327608	0.012745146997549174	0.034817859782713435
33524	ENSG00000261030	-2.4909127	-15.350619	0.012744569969126736	0.034817859782713435
33525	ENSG00000289335	-2.4909768	-16.138445	0.012742274768585393	0.03481587256245141
33526	TMEM210	-2.4911563	-16.421625	0.012735839027316884	0.03480024065493646
33527	ENSG00000279359	-2.491503	-15.915495	0.012723413331439773	0.034768238730399754
33528	ENSG00000254695	-2.4915202	-1.2285639	0.012966411074208919	0.035341035791785186
33529	EI24P2	-2.4918363	-16.102964	0.012711483299726342	0.034737587751407034
33530	ENSG00000226872	-2.4918816	-1.8537642	0.012921372465651674	0.03523208266138327
33531	LINC02059	-2.491992	-16.499855	0.01270591085640523	0.03472551260973275
33532	DIP2A	-2.4920301	-0.19143637	0.012953314981086437	0.03531127031733919
33533	RPL31P44	-2.492125	-16.152023	0.01270115712440917	0.034715212978867246
33534	TRAV10	-2.4921658	-16.525274	0.012699702503655043	0.034713185480635005
33535	PHKBP1	-2.4922032	-16.069094	0.012698363901122486	0.034713185480635005
33536	IGHV3-21	-2.4922554	-16.493967	0.012696490975744358	0.03471025192481888
33537	SMIM36	-2.4925568	-1.3187041	0.012913850942488654	0.03521354573029355
33538	ENSG00000213849	-2.4928389	-15.919951	0.012675656012024457	0.03465718356485133
33539	BMS1P21	-2.4930658	-1.8559369	0.012877282161352706	0.03512169625839004
33540	IL1B	-2.4935825	-1.1515467	0.012882953230995019	0.0351351958133398
33541	ENSG00000255219	-2.4936163	-1.8869927	0.012833682238994795	0.03502632167654366
33542	RPL7P21	-2.4936438	-16.258148	0.01264695526708949	0.03458647877782468
33543	ZNF701	-2.4942615	-0.360723	0.012871535420493994	0.03510798879283166
33544	ENSG00000250540	-2.4943972	-15.50835	0.012620145576574046	0.03451897603280178
33545	ENSG00000260109	-2.4944382	-16.049057	0.012618686355769342	0.034516923448478086
33546	ENSG00000260217	-2.4944515	-16.343706	0.012618212401328936	0.034516923448478086
33547	OR2B6	-2.494522	-16.178259	0.01261570378162188	0.03451264214130792
33548	PDE1B	-2.4945736	-0.85842294	0.012857441393439447	0.035081335778670675
33549	PDK1	-2.4946353	-0.3976022	0.012858382857312972	0.035081938953746825
33550	ENSG00000260066	-2.4948277	-16.41068	0.012604844231879771	0.03448680849508855
33551	ENSG00000276828	-2.4948623	-16.22919	0.012603616711621978	0.03448538749424469
33552	EEF1A1P37	-2.4948845	-16.211157	0.012602824076873957	0.03448515631261494
33553	ENSG00000227047	-2.4950593	-15.832584	0.012596623149826076	0.03447399989604531
33554	RNA5SP490	-2.495194	-15.294512	0.012591838315724323	0.03446477868138169
33555	ENSG00000248112	-2.4953127	-16.027056	0.012587626315109117	0.03445518668389544
33556	MT1IP	-2.495611	-16.491238	0.01257705104716787	0.03443011028697403
33557	GPR17	-2.495775	-1.541971	0.012803478644915612	0.03495204480479166
33558	EIF2AP4	-2.4959304	-16.340153	0.0125657289808665	0.03440104957894293
33559	RNU6ATAC40P	-2.4960938	-15.641605	0.012559949032032117	0.03438715904660145
33560	ENSG00000257292	-2.496187	-16.204067	0.012556646636116752	0.03438005048271751
33561	FRMD8	-2.4962273	-0.42586824	0.01280091322764546	0.03494863891685141
33562	PAGE3	-2.4965625	-16.47275	0.012543361771227798	0.03434560762076195
33563	KRT8P10	-2.4965892	-16.092726	0.012542418899887107	0.03434560762076195
33564	ENSG00000288801	-2.4966097	-15.954988	0.01254169339168345	0.03434560762076195
33565	ENSG00000228429	-2.4967432	-16.166674	0.012536972730342542	0.034335835893494246
33566	ENTR1P1	-2.4968264	-15.989743	0.012534029168983081	0.034329704863393595
33567	GTF2F2	-2.49689	-0.2536681	0.012778685938527162	0.03489773709255248
33568	TMEM252-DT	-2.4976842	-0.76778007	0.01274453687675477	0.034817859782713435
33569	KRT18P42	-2.4977076	-16.366343	0.012502925435920425	0.034254146997381316
33570	ENSG00000227133	-2.4978585	-16.549574	0.012497606051942658	0.03424149991659185
33571	ENSG00000254332	-2.4979672	-1.9153621	0.012660443255598789	0.03461947698698129
33572	FRG2GP	-2.4981945	-15.81653	0.012485769525424715	0.03421291944345784
33573	LINC01556	-2.4983363	-16.061497	0.012480773543547062	0.034201154128842205
33574	RPS24P13	-2.4983582	-16.157896	0.012480002933613074	0.03420096695898084
33575	ENSG00000280017	-2.4985282	-16.302504	0.012474019719578271	0.0341884180720409
33576	ZNF546	-2.4987788	-0.51751894	0.012706351578973013	0.03472551260973275
33577	ENSG00000258488	-2.4988887	-15.759877	0.01246133456756257	0.03415941856297
33578	ENSG00000237699	-2.498949	-16.097494	0.012459219726310049	0.03415554392208099
33579	ENSG00000271111	-2.4989696	-15.835867	0.012458498336494924	0.034155489049745524
33580	ENSG00000278948	-2.4990788	-1.0146049	0.012686773977036428	0.034685634355138106
33581	RAB10	-2.499119	-0.17488137	0.012699514842610667	0.034713185480635005
33582	ENSG00000257940	-2.499321	-15.849818	0.012446145410183124	0.03412354403699459
33583	EXOC1	-2.4998872	-0.2573328	0.012672820250850375	0.03465137566400402
33584	AFF4-DT	-2.500233	-16.4674	0.012414161034702841	0.034041602233682015
33585	ENSG00000265101	-2.5002534	-15.872206	0.012413438423805968	0.034041537580949605
33586	ENSG00000227632	-2.5002847	-1.8859513	0.012599219982304875	0.03447767208812631
33587	NECAP1P1	-2.5006814	-16.306349	0.012398454277299225	0.034002361119328584
33588	RN7SKP130	-2.500716	-15.442095	0.012397245184065151	0.03400096001203
33589	ENSG00000287752	-2.5007951	-15.197034	0.01239447483169589	0.03399561652763779
33590	ENSG00000271419	-2.5012665	-16.056011	0.01237798716204726	0.03395770485140992
33591	RN7SL769P	-2.5013416	-15.9234	0.012375363655980747	0.03395242024332115
33592	IFFO1	-2.501378	-0.58189934	0.012614844206229183	0.034512229390727456
33593	RPL7AP40	-2.5014348	-16.215122	0.012372107721291	0.03394539984288856
33594	PSMC1P10	-2.501587	-15.939686	0.012366793939490167	0.03393643575948693
33595	ENSG00000219298	-2.5016134	-16.264132	0.01236586812799459	0.03393592821059907
33596	KATNAL2	-2.5018628	-0.47417703	0.012599380928997	0.03447767208812631
33597	WDR5	-2.5020494	-0.38420165	0.012593560705705248	0.034467555738011246
33598	ENSG00000289093	-2.5020847	-16.326649	0.01234942077292215	0.0338965219704522
33599	ENSG00000280125	-2.502219	-15.550487	0.012344737165926366	0.03388557637710851
33600	ENSG00000236255	-2.5023472	-0.95531744	0.01257934197203778	0.03443444605701494
33601	OR10X1	-2.502699	-16.224352	0.01232801615872387	0.03384540144872787
33602	KLF4P1	-2.502703	-15.475349	0.01232787304928452	0.03384540144872787
33603	ENSG00000254744	-2.502937	-1.9042486	0.012493885396069136	0.034233231925829895
33604	ENSG00000289967	-2.5031426	-16.208534	0.012312569559376759	0.033810618721243337
33605	MTATP6P15	-2.5031457	-16.195684	0.012312462257154827	0.033810618721243337
33606	GAMT	-2.5032244	-1.3178807	0.012543260233699522	0.03434560762076195
33607	ENSG00000238149	-2.5032594	-15.462254	0.012308505696268188	0.03380327150895941
33608	UGT2B4	-2.5035775	-1.3340654	0.012508505795078369	0.03426557997461475
33609	ENSG00000254923	-2.5036924	-16.503223	0.012293463002343089	0.033767672248186796
33610	C3P1-1	-2.5037684	-16.22369	0.012290816777160197	0.03376230795431787
33611	ENSG00000269236	-2.5039485	-15.191113	0.012284565740322054	0.033747040244948574
33612	HSP90AB6P	-2.504107	-16.416372	0.012279067989317221	0.03373764685983808
33613	ENSG00000287806	-2.504243	-1.5210509	0.01247671893621244	0.03419389153895399
33614	RPS27AP11	-2.5052726	-15.459501	0.012238672021625716	0.033632348632082226
33615	ENSG00000224516	-2.505542	-15.708649	0.012229351472408589	0.033608631941498504
33616	TMEM119	-2.5065722	-1.436237	0.012420373454536178	0.034056719959966376
33617	SPTBN5	-2.5066452	-0.79060453	0.012432004016389843	0.034086691717254244
33618	FLYWCH1P1	-2.5068166	-15.63685	0.012185353867887357	0.03350473506060519
33619	ENSG00000255107	-2.5069504	-15.812001	0.012180741168113188	0.03349394316232502
33620	ENSG00000248696	-2.507499	-16.455326	0.012161856698283567	0.03344768156621749
33621	FAM185BP	-2.5076935	-0.5972585	0.01239459878122734	0.03399561652763779
33622	PPIAL4C	-2.5077388	-15.997442	0.012153604193959257	0.0334268732089364
33623	DDI2	-2.5079207	-0.25821993	0.012389938572151949	0.03398666301958292
33624	FTLP12	-2.5079346	-14.957869	0.012146871277428533	0.033410242161435455
33625	TRBV27	-2.5080986	-16.330114	0.012141232795274584	0.033396619671502585
33626	ENSG00000241494	-2.5084155	-16.35562	0.012130357068482079	0.033372359105188425
33627	ENSG00000225620	-2.5087192	-16.62809	0.012119929686896147	0.033345555700139466
33628	ZWILCH	-2.508805	-0.5927006	0.012358664316325372	0.03391807004488351
33629	URGCP	-2.508837	-0.26217917	0.012358089039521802	0.03391807004488351
33630	FCRL3	-2.508866	-1.606864	0.012337263727317993	0.03386888037617293
33631	RN7SL840P	-2.5089064	-15.988536	0.012113511581050378	0.03333166385885362
33632	CETN3	-2.5093439	-0.69530326	0.012338018211601565	0.03386904232630062
33633	ENSG00000264212	-2.5094728	-16.424952	0.012094098256902917	0.03328388792962183
33634	RNU6-1051P	-2.5095928	-15.779078	0.0120900005479596	0.033274491165623185
33635	LINC02708	-2.5098627	-15.399109	0.012080759189572009	0.03325093602067358
33636	RN7SKP10	-2.5100741	-15.584272	0.012073529538827808	0.03323291552576513
33637	ENSG00000258459	-2.5103724	-16.537676	0.012063334064939762	0.03320860612178839
33638	IFITM2	-2.5103912	-1.7120881	0.012298806802491439	0.033780445215325895
33639	ENSG00000290368	-2.510586	-15.612875	0.012056042353711032	0.03319040932449657
33640	TTPA	-2.510887	-1.0052342	0.012280517690884125	0.033739726403987313
33641	GALE	-2.5110087	-0.46738076	0.012282991970252117	0.03374462049911642
33642	GPSM1	-2.5111077	-0.4369516	0.012278829119335121	0.03373764685983808
33643	ENSG00000258850	-2.5112293	-15.894228	0.012034098833813813	0.033135618286162224
33644	ENSG00000225451	-2.5112336	-16.196505	0.012033951879043192	0.033135618286162224
33645	PRSS57	-2.5115654	-1.5359592	0.01222857876659211	0.033608405032761586
33646	ENSG00000269564	-2.5115983	-16.035872	0.012021523888563685	0.03310848152501269
33647	RPS27AP10	-2.5116363	-15.525436	0.012020232345350832	0.03310679683015072
33648	ENSG00000287521	-2.511818	-16.452908	0.012014049182055482	0.0330916384088087
33649	LPP-AS1	-2.5118518	-1.8523121	0.012226683364256424	0.033606989133180526
33650	ENSG00000225559	-2.511863	-16.093708	0.012012511058700862	0.03309022006402103
33651	SPRR3	-2.5122733	-16.318485	0.011998553659036517	0.033060176874944
33652	KATNBL1P3	-2.5123322	-16.205217	0.011996549087255943	0.03305998407142374
33653	RN7SL300P	-2.5123718	-16.00463	0.011995207951650193	0.03305998407142374
33654	SNX27	-2.512603	-0.2688625	0.012227808995546924	0.03360818616464297
33655	PCYT1A	-2.5126686	-0.26904297	0.012226462991825589	0.033606989133180526
33656	RPS3AP24	-2.5127287	-16.531067	0.011983083814696338	0.033028764750287654
33657	AKR1B1	-2.5129545	-0.73597556	0.01220774438755428	0.03356061511714566
33658	RPL7P32	-2.5131087	-15.959885	0.011970183107985706	0.032995074262335874
33659	RPS12P28	-2.5135887	-16.554161	0.011953909472643421	0.03295581315097313
33660	RPL10AP6	-2.5137587	-1.8900658	0.01213256000071082	0.033376534115614934
33661	ENSG00000258206	-2.514102	-16.218632	0.011936519790046151	0.03291159782219836
33662	TMTC3	-2.5141437	-0.34889305	0.01217458817021609	0.033480804987191276
33663	MRPL9P1	-2.5145435	-16.093365	0.011921588915228919	0.032881600418770834
33664	PHEX	-2.5150535	-0.5305045	0.012140291246444099	0.03339591612265349
33665	GXYLT1P4	-2.5156364	-16.388363	0.011884691543177872	0.03278725973089033
33666	ENSG00000274727	-2.5156438	-16.46194	0.011884439916892506	0.03278725973089033
33667	VDAC2P3	-2.5158422	-16.129696	0.011877761260007582	0.03277185370197446
33668	CCNK	-2.5159101	-0.29603592	0.012116065516224406	0.03333680764501362
33669	ENSG00000231804	-2.5161371	-15.916762	0.01186782318603438	0.03274628894064832
33670	SPC24	-2.5161548	-0.6921239	0.012103747169871322	0.03330856010840832
33671	ENSG00000280373	-2.5161576	-15.673372	0.011867133351032722	0.0327462409297706
33672	GAPDHP21	-2.5163589	-15.877414	0.011860360151291749	0.03272940548804928
33673	PRXL2CP1	-2.516389	-15.383965	0.011859348377979338	0.032728468055697485
33674	LINC02557	-2.516577	-15.77771	0.011853018391291955	0.03271521550597705
33675	SLAMF9	-2.5167677	-16.131039	0.011846605712758418	0.03270071448814814
33676	ENSG00000226499	-2.516815	-1.8669819	0.012047042318601845	0.03316938241823219
33677	ENSG00000206647	-2.5173962	-16.42018	0.011825495995349242	0.032644294766822596
33678	GLE1	-2.5174057	-0.41513452	0.012064363022992382	0.03320956138678893
33679	CFTRP2	-2.5175104	-15.90706	0.011821661215507961	0.03263623591034936
33680	UBFD1P1	-2.5175326	-15.644188	0.011820917884224989	0.03263623591034936
33681	ENSG00000258358	-2.518306	-15.424411	0.01179499618071452	0.032573025065693303
33682	ENSG00000279143	-2.5186274	-15.765697	0.01178423406814886	0.03254515003973874
33683	LINC00592	-2.5187607	-1.522882	0.011997918599189005	0.033060176874944
33684	ABHD3	-2.5188956	-0.24867116	0.012012854747871119	0.03309022006402103
33685	RIMKLB	-2.5190327	-0.28072575	0.012009511160901739	0.03308566350554895
33686	ENSG00000227803	-2.5193348	-0.6705342	0.011996216986322287	0.03305998407142374
33687	ENSG00000186678	-2.519376	-16.147013	0.011759209942848922	0.03248340834969975
33688	ENSG00000217139	-2.519406	-16.242887	0.011758212833424287	0.032482496514754704
33689	OR10H1	-2.5194154	-1.8965583	0.011937944727331212	0.03291366315640465
33690	ENSG00000270306	-2.5195158	-16.708582	0.011754544883147283	0.03247493370950654
33691	RN7SL684P	-2.51985	-15.962941	0.011743392781511444	0.03244891861518635
33692	ENSG00000288860	-2.519966	-15.987698	0.011739527726867075	0.03244007951217005
33693	ENSG00000261466	-2.5199707	-16.21682	0.0117393691156022	0.03244007951217005
33694	RAPGEFL1	-2.5202026	-0.44749475	0.011968838511049101	0.03299323546988957
33695	OR7E115P	-2.5202374	-15.895966	0.011730472487742364	0.03242057600499873
33696	TMEM171	-2.5203145	-0.73203385	0.011962800251064082	0.032978457210660554
33697	ENSG00000241612	-2.5206592	-15.186496	0.011716428762877446	0.03238543806871415
33698	SERPINC1	-2.5206745	-1.8740269	0.01191262561791913	0.032860600563125966
33699	ENSG00000289241	-2.520886	-16.138552	0.011708878963563136	0.03236640675299981
33700	TAGAP-AS1	-2.521238	-0.44808653	0.01193316914550781	0.03290422235705449
33701	ENSG00000213386	-2.5212765	-15.926993	0.01169589447935265	0.03233418503295574
33702	TTYH3	-2.5213814	-0.25016913	0.011930486069442678	0.03290054989578796
33703	ZNF549	-2.521421	-0.531114	0.011929094794390587	0.03289857618627437
33704	KIAA1328	-2.5214794	-0.20624241	0.011927855116149876	0.03289702035715391
33705	RXFP3	-2.5217912	-15.958682	0.011678798373401099	0.03229058781513011
33706	ENSG00000260426	-2.5220556	-16.18988	0.011670028094012453	0.032271835782068055
33707	GSTA2	-2.5224054	-0.77517474	0.01188886452973255	0.0327969141148199
33708	ENSG00000289363	-2.5229352	-15.819166	0.011640877489501064	0.032198537543094555
33709	ENSG00000220660	-2.523441	-16.54717	0.011624148939181974	0.032154092873631565
33710	ENSG00000270139	-2.5235305	-16.3878	0.011621192173735851	0.03214774008615022
33711	ENSG00000260568	-2.5239089	-16.538282	0.011608688964939969	0.03211680122796538
33712	SLC1A2-AS1	-2.5241175	-15.735274	0.011601803997103657	0.032101400627895106
33713	FAM90A2P	-2.5242789	-16.678167	0.011596484351411742	0.03209397561633605
33714	ACAA2	-2.5246086	-0.3862983	0.011821906473747642	0.03263623591034936
33715	WTAP	-2.52494	-0.27537233	0.01181154584560228	0.032613180222778246
33716	MIR194-2HG	-2.5250025	-0.31280744	0.011809330738431266	0.03260891292243852
33717	LINC02251	-2.525034	-0.93843013	0.011802875221547585	0.032592935499797235
33718	ENSG00000257872	-2.5252922	-15.792533	0.011563099967830724	0.03201067831467344
33719	RAF1P1	-2.525368	-15.065763	0.011560604592833187	0.03200675982467722
33720	MTCO2P19	-2.5254483	-1.8519722	0.011772706070788744	0.03251884516365685
33721	ENSG00000278977	-2.5255563	-16.37109	0.011554410710708278	0.031993898492640685
33722	MRPL46	-2.5255816	-1.016124	0.011774786151311688	0.03252274607206492
33723	ATP5MFP6	-2.525793	-15.535911	0.01154662424381827	0.031974849180804524
33724	ENSG00000286757	-2.525862	-0.98632556	0.011775766497709339	0.03252360917113484
33725	IFNWP4	-2.5262334	-15.581736	0.011532169198916599	0.03194139322311686
33726	OR52D1	-2.5262775	-15.823605	0.011530716012284356	0.031939184822605285
33727	PCDHB3	-2.5263097	-1.517713	0.011748341233966737	0.03246075015101913
33728	CCNE1	-2.5263364	-1.1128176	0.01175480833909959	0.03247493370950654
33729	NDUFA8P1	-2.5264485	-16.169825	0.011525112466148462	0.031925479344510684
33730	GPX1P1	-2.5265806	-16.353197	0.01152077884948526	0.031915290313000354
33731	ENSG00000261090	-2.5269642	-1.9140958	0.011676652267085624	0.03228832048733949
33732	LINC02976	-2.5270457	-0.6964576	0.011736044012252657	0.03243413377837125
33733	OR1B1	-2.5271022	-15.884336	0.011503681526064962	0.031871552765336035
33734	SLC25A52	-2.527225	-16.710342	0.011499660426398963	0.03186222482048115
33735	SUSD3	-2.5274181	-0.9354584	0.011725036444417063	0.0324073911555833
33736	MIR202HG	-2.5275242	-16.297583	0.011489866740660366	0.03183871233280292
33737	DNAAF11P1	-2.5275412	-15.578272	0.01148930918784747	0.03183871233280292
33738	KLF2P2	-2.527855	-15.605823	0.011479050198887543	0.03181235981023364
33739	C12orf71	-2.5280347	-16.304867	0.011473175830873634	0.03180129571721519
33740	E2F3P1	-2.528051	-16.60389	0.011472646910420123	0.03180129571721519
33741	EIF1P2	-2.5280645	-16.292656	0.011472203115150726	0.03180129571721519
33742	ENSG00000255380	-2.5280914	-15.773368	0.011471323765482743	0.03180129571721519
33743	ENSG00000279076	-2.5281565	-15.795783	0.011469193620692137	0.03179771084204189
33744	ENSG00000253740	-2.5283453	-16.176743	0.011463025212495355	0.03178241868584029
33745	ENSG00000237525	-2.528726	-0.97709405	0.011678400237760353	0.03229058781513011
33746	OR6C6	-2.5292199	-16.224833	0.01143450693053594	0.03171057052979723
33747	ENSG00000228095	-2.5292337	-16.59832	0.011434057777148936	0.03171057052979723
33748	NPL	-2.5295255	-0.46002808	0.011657370703073123	0.03223866423409932
33749	RGMB	-2.5296457	-0.34900185	0.011654555945898638	0.032234541117360814
33750	SLC6A21P	-2.5296664	-15.955762	0.011419965057359179	0.0316738500036039
33751	ENSG00000235625	-2.5301986	-16.074276	0.011402662280790999	0.03163486855523045
33752	VDAC1P7	-2.5301988	-15.329664	0.01140265763638163	0.03163486855523045
33753	ENSG00000280097	-2.5306325	-16.383015	0.01138856964259385	0.03160297250299364
33754	RN7SL181P	-2.530635	-15.995322	0.011388482492282831	0.03160297250299364
33755	ENSG00000285254	-2.530718	-15.566355	0.011385794252677927	0.031598872087360216
33756	NUTM2F	-2.5307598	-1.9065622	0.011558027395098832	0.032002093364027914
33757	SYT6	-2.5308356	-1.1882056	0.011611676507835109	0.03212324163941113
33758	ENSG00000226172	-2.5310059	-16.716818	0.011376454780035846	0.03157835128124633
33759	ENSG00000228771	-2.531085	-16.120455	0.011373889332663747	0.03157340627592292
33760	BNIP3P24	-2.531186	-15.591068	0.011370614128391602	0.03156753701752547
33761	ENSG00000230851	-2.531238	-14.983311	0.011368925094781051	0.03156464733555574
33762	ENSG00000231052	-2.5312932	-16.014463	0.011367140899411404	0.031561493102202895
33763	RTKN2	-2.5313532	-0.5364027	0.011598649111379433	0.03209814254850007
33764	LINC01834	-2.5314832	-15.936451	0.011360986259233319	0.03154800187330468
33765	GAPDHP31	-2.5318742	-16.584335	0.011348328152272769	0.031518243661422335
33766	CAB39L	-2.5319	-0.41962758	0.011581318653388286	0.032055647140087684
33767	TMEM167B	-2.5319445	-0.964273	0.011570462839685294	0.03202741996060902
33768	ENSG00000261633	-2.5320518	-1.8767691	0.011537478165203466	0.03195246313063457
33769	ENSG00000176183	-2.5324574	-16.247873	0.011329472974108176	0.03147305618329264
33770	PIBF1	-2.5325599	-0.17629458	0.011561027256069493	0.03200675982467722
33771	ECM1P2	-2.5326207	-15.953942	0.011324194823860725	0.03146018823277823
33772	SRD5A3P1	-2.5329156	-16.398191	0.011314675876496216	0.03143733016680622
33773	NUTM2A-AS1	-2.532988	-0.23668373	0.011546874567613215	0.031974849180804524
33774	SAPCD2	-2.5330985	-1.0096804	0.011533273639905629	0.03194263548405416
33775	ENSG00000253749	-2.533115	-16.11163	0.011308237125280524	0.03142123311234229
33776	ENSG00000254906	-2.533169	-15.786907	0.011306493497143872	0.031418180902933655
33777	LINC02673	-2.5332778	-16.08965	0.011302991167610686	0.03141024103402792
33778	ENSG00000253423	-2.5333257	-14.924184	0.01130144756859872	0.0314077437479667
33779	ENSG00000254050	-2.5335946	-15.919028	0.011292779079526383	0.03138723563807864
33780	ENSG00000131152	-2.5339437	-0.7338157	0.011509570509379513	0.031886054424039335
33781	SLC35G3	-2.5339875	-16.528887	0.01128012584795903	0.03135743626806193
33782	ENSG00000258820	-2.5344517	-1.36661	0.011474435647636479	0.031801381092060856
33783	ENSG00000239670	-2.5346816	-15.61496	0.011257803664535786	0.03130074352586718
33784	COX20P2	-2.5349684	-15.789282	0.011248591079677347	0.03127691494793465
33785	CDY10P	-2.5350878	-15.894454	0.011244758510041315	0.0312680437344825
33786	SUB1P4	-2.535221	-15.948333	0.011240481132616076	0.031259719616020656
33787	MRPS27	-2.5352364	-0.3097066	0.011473751812219617	0.03180129571721519
33788	OR1Q1	-2.5352404	-16.326479	0.01123986313868332	0.031259719616020656
33789	LINC00529	-2.5352867	-1.8976821	0.011418141691514071	0.03167059657648529
33790	KRT8P24	-2.535467	-16.514688	0.011232593006422067	0.03124313537964027
33791	RPL7L1P8	-2.535469	-16.111383	0.011232531064702197	0.03124313537964027
33792	ENSG00000250084	-2.5355492	-16.203506	0.011229956167055905	0.03123936966887287
33793	ARHGAP44-AS1	-2.535692	-1.3744227	0.01144014084479567	0.031722581645590456
33794	LINC02850	-2.5361762	-16.808834	0.011209873886091301	0.031188849826022637
33795	SLC3A2	-2.5363755	-0.3829852	0.01143541454662373	0.03171128168051264
33796	RPL36P16	-2.5364335	-16.324865	0.01120164108078175	0.031167724680145677
33797	ENSG00000275015	-2.5364592	-16.059746	0.01120082019314735	0.031167221402542123
33798	KCNQ2-AS1	-2.5365486	-15.9620075	0.011197956468836017	0.03116103337825008
33799	KCNK7	-2.5366254	-1.5726221	0.011400120685108695	0.03163322376771642
33800	ENSG00000229399	-2.5367382	-15.769149	0.011191901139378837	0.031147742695477803
33801	FAM161B	-2.5367725	-0.83830285	0.011416857611232909	0.03166883868488381
33802	Y_RNA-320	-2.5368161	-16.200989	0.011189406213274848	0.031142578943479375
33803	ENSG00000229957	-2.5373077	-15.912847	0.011173705723631156	0.031107770485329866
33804	ENSG00000267397	-2.5374079	-1.5225812	0.011378484965122879	0.03158038646025042
33805	RNA5SP201	-2.537416	-14.887688	0.01117024827106411	0.031099922834845348
33806	ENSG00000257288	-2.537456	-15.589193	0.01116897589945099	0.031099922834845348
33807	EEF1GP3	-2.5375905	-15.210544	0.011164683250408577	0.031089761260772925
33808	ENSG00000229996	-2.537864	-15.8028965	0.011155962974742929	0.03107258550354788
33809	RPL15	-2.538068	-0.6047874	0.011377476330317899	0.03157938685288236
33810	ENSG00000288525	-2.5384512	-16.247858	0.0111372632065741	0.031024050087732843
33811	DIPK2A	-2.5385938	-0.45941317	0.011365151364235245	0.03155776833935044
33812	MIR1302-9HG	-2.5386345	-15.877678	0.011131432911581807	0.031011356975298103
33813	CHORDC1P3	-2.538788	-16.123348	0.011126547002918563	0.030999518619379152
33814	ENSG00000289848	-2.5387936	-15.935767	0.011126370776183104	0.030999518619379152
33815	RNU6-222P	-2.5388324	-16.388332	0.011125140438148709	0.030999146824796348
33816	PRAMEF9	-2.5390773	-16.37212	0.01111735827721814	0.030979235144424865
33817	TBC1D3P5-1	-2.53925	-15.974	0.011111870847268179	0.030967488069146492
33818	UBA5	-2.5393739	-0.32825148	0.01133980503070369	0.031498164806365976
33819	ILDR2	-2.5394735	-1.0352758	0.011335065283437638	0.03148679534383926
33820	ENSG00000255413	-2.5396266	-15.46323	0.011099915656736343	0.03094125315694026
33821	ACTR6P1	-2.5398326	-16.20278	0.011093378059199903	0.030924799629453135
33822	CHMP3	-2.539917	-0.2982259	0.011322711909695962	0.03145786310921805
33823	ENSG00000260784	-2.5402126	-16.23659	0.011081335635312887	0.03089476628891435
33824	ENSG00000250316	-2.5402498	-16.112267	0.01108015144468283	0.03089323342798377
33825	ENSG00000215444	-2.5408595	-15.859856	0.011060853517962255	0.03085002546493276
33826	NSG1	-2.5408764	-0.76483244	0.011288725463755235	0.031377759853536094
33827	ENSG00000249960	-2.5411587	-16.197504	0.011051398882844338	0.030827186550392575
33828	ITPKA	-2.5411763	-0.5866737	0.011280929571425154	0.03135788048799944
33829	RN7SL198P	-2.5415707	-15.762915	0.011038383446002005	0.030796172847516793
33830	RPS10P14	-2.5417838	-15.554576	0.01103164947540929	0.030779148971781918
33831	IGKV5-2	-2.54179	-16.178871	0.011031455759475211	0.030779148971781918
33832	PPIAP31	-2.5420477	-15.994835	0.011023326103153324	0.030762976193201178
33833	NEUROG2	-2.542109	-16.288628	0.011021392790108442	0.030759343578010252
33834	ENSG00000290363	-2.5423646	-15.8732195	0.011013341579135178	0.03073863527170592
33835	RMND1	-2.5423925	-0.30648074	0.011243295017288633	0.03126575952215177
33836	ENSG00000272906	-2.54241	-1.9064347	0.011185922477841899	0.031135058184638367
33837	HGSNAT	-2.5425284	-0.24899505	0.011239281466938134	0.031259719616020656
33838	CDC42P1	-2.542584	-16.427376	0.01100643080660726	0.03072110777899698
33839	ENSG00000279113	-2.542604	-15.68345	0.011005802387338113	0.03072110777899698
33840	ENSG00000238258	-2.5427637	-1.5394208	0.01119499436467414	0.0311545708652438
33841	ENSG00000236768	-2.542788	-15.815278	0.01100000187326913	0.030706683360530816
33842	ENSG00000261789	-2.5430737	-15.957606	0.010991020246166628	0.030685128931251644
33843	ENSG00000253373	-2.54308	-16.179657	0.010990813932155164	0.030685128931251644
33844	LILRA1	-2.5432448	-1.871834	0.011185124526942392	0.031135058184638367
33845	ENSG00000234211	-2.543472	-15.739804	0.010978494911257384	0.03065719050337818
33846	ENSG00000243099	-2.5436668	-15.949729	0.010972377288289032	0.03064362156248777
33847	SSXP10	-2.5440345	-15.838934	0.010960837135916944	0.030613147903468876
33848	ALOX5AP	-2.5440683	-1.2191571	0.011175608668639316	0.03111128971276496
33849	HMGN2P38	-2.544234	-15.618774	0.010954573433916691	0.030597408493540295
33850	STPG4	-2.5446086	-0.5919217	0.011169814596599069	0.031099922834845348
33851	ENSG00000278177	-2.544665	-1.5384066	0.011138233686950896	0.031024978784369658
33852	RNU6-1281P	-2.5446966	-15.831711	0.01094007475969923	0.030560417635968166
33853	ENSG00000288037	-2.544716	-1.9234405	0.011102440870495863	0.030944749628629094
33854	RBMY2HP	-2.5449278	-15.648557	0.01093283794602908	0.030541954009621626
33855	CD47	-2.5449667	-0.28494486	0.011161317880760399	0.03108216721892091
33856	SNHG1	-2.545015	-0.5192925	0.011159042370870242	0.031077607536122556
33857	ENSG00000289991	-2.545603	-16.864536	0.01091172051918669	0.030488207346569134
33858	UQCRC2P1	-2.5457292	-16.30244	0.010907776245169122	0.03047893548239878
33859	SYCP2L	-2.5463834	-0.5753585	0.011112859541406955	0.03096847118440263
33860	ENSG00000225152	-2.5467677	-15.624504	0.010875373171877747	0.03039885907037668
33861	ENSG00000266963	-2.5467815	-15.731239	0.010874944811983657	0.03039885907037668
33862	VMP1	-2.5468943	-0.173426	0.011101649236132728	0.030944314263705086
33863	PLA2G4E	-2.54755	-1.1462432	0.01106727155921091	0.030864390699258556
33864	ENSG00000272248	-2.5475836	-15.937562	0.010849976673463678	0.030333093980385452
33865	FARSBP1	-2.5478568	-15.561155	0.010841484284877384	0.030314572904510728
33866	A4GALT	-2.547917	-1.3374072	0.011053560562930694	0.03083145038625345
33867	B3GALNT2	-2.5479379	-0.31132695	0.01106795872515834	0.030864539540615063
33868	CDK7	-2.5480833	-0.40905157	0.011062816829483608	0.030853734262768044
33869	ENSG00000231902	-2.5481045	-1.5362821	0.011027796644629724	0.030771925338080354
33870	ENSG00000219404	-2.5481102	-15.818824	0.010833617096983616	0.03029605405931481
33871	CYMP-AS1	-2.548156	-16.21186	0.01083219048600783	0.030293804185815728
33872	ENSG00000275339	-2.5482137	-15.909669	0.010830402225128329	0.030290542588978824
33873	HNRNPA1P13	-2.5482543	-16.436377	0.010829141357662846	0.03028875571968671
33874	ENSG00000239246	-2.5482547	-16.384848	0.010829129175235722	0.03028875571968671
33875	SDC1	-2.5492249	-0.64408326	0.011026823113510918	0.030770971977637653
33876	ENSG00000276269	-2.5495863	-15.736146	0.010787866768503577	0.030190652025319648
33877	EXOC7P1	-2.5498216	-16.155207	0.010780590818593418	0.03017375778400266
33878	RPL27AP5	-2.5498345	-15.49957	0.010780187352615036	0.03017375778400266
33879	LINC02406	-2.5498374	-1.1264378	0.010999925285146152	0.030706683360530816
33880	Y_RNA-474	-2.549974	-15.88035	0.010775881480202894	0.030164044164104186
33881	LINC00939	-2.550133	-0.75276625	0.010990629028533976	0.030685128931251644
33882	AURKB	-2.5503418	-0.8675992	0.010989926642825703	0.030685128931251644
33883	ENSG00000269504	-2.5505323	-1.884512	0.010948305990288938	0.03058165682660839
33884	COX6A1P2	-2.5505855	-15.956805	0.010756997827742223	0.030121481354006024
33885	MC4R	-2.5506284	-16.12032	0.01075567086692697	0.03011958941216846
33886	ENSG00000255639	-2.5508895	-0.7680379	0.010973458350387058	0.03064488328633725
33887	RPS4XP10	-2.55091	-15.501869	0.01074698677603625	0.030102194985586868
33888	ENSG00000279032	-2.5510154	-15.733131	0.01074373780358409	0.03009482562892942
33889	TRAV14DV4	-2.5511107	-16.662708	0.01074079919547968	0.030088324851672194
33890	MRPS33P2	-2.551213	-16.271336	0.010737648878609745	0.03008123023014079
33891	CEMP1	-2.5512557	-1.9163485	0.010904003356071333	0.030470141472081352
33892	HBQ1	-2.5514216	-16.066538	0.01073122115144755	0.030068412406973118
33893	ENSG00000289592	-2.5516267	-15.615064	0.010724906623121457	0.03005244851445818
33894	NPM1P2	-2.5516648	-16.208109	0.010723734696683154	0.030050893788645196
33895	OR6C3	-2.5517702	-16.426163	0.010720489816335589	0.03004352955492378
33896	CDK5P1	-2.5518794	-16.479748	0.01071713780182411	0.03003586421922367
33897	ENSG00000229418	-2.551909	-1.8931439	0.010899674452680613	0.030459792637245523
33898	RN7SL60P	-2.5523632	-16.144417	0.010702264642795552	0.030001087012137797
33899	OR2W4P	-2.5523844	-15.531209	0.010701615616979547	0.030001087012137797
33900	ENSG00000288975	-2.5524566	-15.670116	0.010699393893558926	0.02999822003733851
33901	UBE2Z	-2.5524933	-0.3040701	0.010924767655007694	0.030522910801122474
33902	ENSG00000254485	-2.5527675	-16.146399	0.010689853528734465	0.0299731970947899
33903	SNRPCP6	-2.5529027	-16.066853	0.010685707152622065	0.02996674730310333
33904	RPS17P2	-2.553049	-16.145796	0.010681213156921263	0.029955869518299448
33905	ANK3-DT	-2.5530546	-1.9297014	0.01084032170521684	0.030313062670149278
33906	LINC02769	-2.553103	-15.940998	0.010679564828073288	0.029952971721333464
33907	ENSG00000259878	-2.5531068	-15.8896055	0.010679445710782758	0.029952971721333464
33908	ENSG00000286509	-2.5533867	-16.14124	0.010670866187452381	0.029933746635746317
33909	ENSG00000243517	-2.5534666	-16.022772	0.010668418170016907	0.029930327690026695
33910	EPS15-AS1	-2.553641	-0.26345012	0.010890018649609236	0.030436302123431506
33911	NUP58	-2.5537236	-0.2862027	0.010887655602260704	0.030431444212758525
33912	ENSG00000236439	-2.553731	-16.480402	0.010660327388172117	0.02990935202795447
33913	ENSG00000249219	-2.553791	-16.028992	0.01065848540559794	0.02990590702245958
33914	ST13P3	-2.5538259	-16.42195	0.010657422977797383	0.029904649044815726
33915	ENSG00000279368	-2.5539813	-15.872349	0.010652660248808244	0.029893007306469047
33916	VARS2	-2.554011	-0.5578891	0.010875190525707672	0.03039885907037668
33917	ENSG00000260436	-2.5542707	-16.22755	0.010643810733886365	0.02987678224213489
33918	KRT18P22	-2.5545487	-16.290152	0.010635320660637545	0.029856392778677993
33919	Y_RNA-191	-2.5548613	-16.216938	0.010625774838386264	0.029831314601621948
33920	HSPD1P15	-2.555031	-16.10523	0.010620592240226106	0.02981848376561147
33921	GABRB2	-2.555032	-0.46576706	0.010845191932926072	0.030323198986601244
33922	ENSG00000225411	-2.5550385	-1.8854138	0.010809496304657539	0.030244231602655144
33923	ENSG00000250619	-2.555077	-1.2594035	0.010826210019352484	0.0302857752483012
33924	CYP26C1	-2.5553205	-1.9317379	0.010769902072502857	0.030149039499123027
33925	MIR222HG	-2.5556095	-0.34445038	0.010828194755339794	0.03028875571968671
33926	PPP1CB-DT	-2.5556748	-0.6036562	0.010825413024797921	0.03028528543009187
33927	ENSG00000289936	-2.5557275	-15.9839115	0.010599366552456755	0.029767471301703517
33928	ENSG00000257951	-2.5557323	-16.355875	0.010599218014955081	0.029767471301703517
33929	ENSG00000280086	-2.5557346	-16.252619	0.010599148128278384	0.029767471301703517
33930	ENSG00000274064	-2.5561078	-16.207022	0.010587793059673691	0.029740113423313688
33931	AOAH	-2.5561144	-0.34011915	0.01080930197850894	0.030244231602655144
33932	ATP6V1F	-2.5563486	-1.1313971	0.010794952565644294	0.03020874612353441
33933	RPL6P3	-2.5564594	-15.681863	0.010577093174966423	0.029711772233186134
33934	TARBP1	-2.5567083	-0.2524318	0.010796278895496475	0.030210721694701338
33935	ENSG00000226302	-2.5569024	-15.663616	0.010563635040323574	0.029675679215095323
33936	ENSG00000231236	-2.557009	-0.81428415	0.01078201300598965	0.03017600398653356
33937	PDSS1P2	-2.5570354	-16.309502	0.010559599344826394	0.02966726455173691
33938	ENSG00000260234	-2.5570862	-1.2967198	0.010766490599168095	0.030141222144195914
33939	LINC01729	-2.5571287	-15.886657	0.01055677179734381	0.029661532020946742
33940	ENSG00000228702	-2.557816	-16.050602	0.010535933787973642	0.029613234653511507
33941	ZC3H12C	-2.5578895	-0.2904014	0.0107609158061832	0.03012907939570571
33942	ENSG00000226218	-2.5580292	-16.824274	0.010529479183717048	0.029596800997902042
33943	LINC01048	-2.5580816	-15.773501	0.010527885964143087	0.029594030863648122
33944	ENSG00000287824	-2.5583153	-16.313084	0.010520816661589693	0.02957586617711106
33945	RN7SL806P	-2.5588427	-15.6176405	0.010504871562775384	0.029532746528347517
33946	S100A7L2	-2.5591574	-16.628798	0.01049536555041364	0.029509429074713822
33947	HAUS1P1	-2.5594223	-16.16719	0.010487371496412974	0.029492060814940175
33948	HNRNPA1	-2.5596101	-0.25290388	0.010707320086101804	0.030010076175711407
33949	SNX2	-2.5596843	-0.28240943	0.010704769909591329	0.03000465552303894
33950	VPS35	-2.5597034	-0.28454942	0.010703640182438254	0.03000321588697278
33951	CLCF1	-2.5601916	-0.718483	0.01068678536349803	0.029968045239642235
33952	LINC02034	-2.5602076	-16.418518	0.01046370831804811	0.02943231488894512
33953	MAPKBP1	-2.5602417	-0.24846493	0.010687443551960529	0.029968165261321695
33954	IFITM10	-2.5604947	-1.0145786	0.01067599929051389	0.029946420911781887
33955	URB1	-2.5608375	-0.3263031	0.010669812005406938	0.029932513683928054
33956	ENSG00000285177	-2.5611012	-16.254208	0.010436831467881477	0.029365196372942697
33957	AGK	-2.5614095	-0.30560583	0.010651497437196563	0.029891466731781148
33958	RRM1	-2.5614495	-0.509397	0.010650776507625631	0.0298911661115925
33959	EDN1	-2.5614784	-0.5767782	0.010648020873428952	0.02988608262609753
33960	RNASEH1-DT	-2.5614815	-1.2858696	0.010641129074292283	0.029870976692407517
33961	MT-TG	-2.5620666	-16.48035	0.010407869877276545	0.029292171720719715
33962	SYNGR2P1	-2.5622728	-16.001198	0.01040169049498109	0.029278164483243118
33963	ENSG00000230495	-2.5622976	-15.863095	0.010400953303481605	0.029277781732540302
33964	DPP3-DT	-2.5623837	-1.153905	0.010608182732531979	0.029788169882392055
33965	ZNF565	-2.562722	-0.45371506	0.010610304525523235	0.029791317446029204
33966	GRIK1	-2.5628295	-0.53051317	0.010605673134471492	0.02978346521552925
33967	MRPS35P2	-2.562856	-15.670394	0.010384241101847942	0.029232428069702936
33968	ENSG00000284611	-2.5629933	-15.961119	0.010380131747430847	0.029222549186980425
33969	ENSG00000254964	-2.56307	-16.06213	0.010377838027178263	0.029217780901169395
33970	ENSG00000225637	-2.563088	-16.25294	0.010377306111909066	0.029217780901169395
33971	ENSG00000253979	-2.5633502	-16.374302	0.0103694692112159	0.029199283661836006
33972	OR2L8	-2.5638316	-16.5467	0.010355099612444059	0.029163879528471503
33973	SLITRK3	-2.5640025	-1.5531658	0.010538249573846989	0.029618034151740094
33974	ENSG00000228360	-2.564025	-15.996055	0.01034933782016422	0.029149337950627942
33975	MAGEE2	-2.5640852	-16.36087	0.010347541799155924	0.02914596509545348
33976	CNEP1R1	-2.5643053	-0.7052517	0.010560030468187761	0.02966726455173691
33977	LINC02124	-2.5644104	-15.013494	0.0103378483812268	0.02912203045461808
33978	ENSG00000279288	-2.5644615	-16.418678	0.010336331406496372	0.029119441561585118
33979	EDEM3	-2.564581	-0.2799708	0.010556010018406392	0.029661532020946742
33980	TWF1	-2.5647695	-0.66760397	0.010546230032266977	0.02963875289192851
33981	AGGF1P7	-2.5649235	-16.315557	0.010322576648798367	0.029082374176637713
33982	ENSG00000234457	-2.5651984	-15.8496895	0.010314403955752185	0.029062711556860493
33983	MAGEA4	-2.5653112	-15.935085	0.010311053071236372	0.029054950958400005
33984	ENSG00000289891	-2.5655298	-16.275585	0.010304552982095063	0.02903999543530471
33985	ENSG00000257329	-2.5655425	-15.961351	0.010304180491533034	0.02903999543530471
33986	FRG2HP	-2.5658817	-16.070452	0.010294109254040144	0.02901392131341862
33987	RPSAP4	-2.5659394	-15.691177	0.010292399979782879	0.029010782787258587
33988	ENSG00000216718	-2.5660512	-16.370672	0.010289083502913583	0.02900647148459452
33989	RN7SKP196	-2.566245	-16.077042	0.010283333281341352	0.0289969753407505
33990	HMGN2P7	-2.5662925	-16.653023	0.010281928433318379	0.028996371950760852
33991	SH3YL1	-2.5665073	-0.2708976	0.010499112971715567	0.029518261272247832
33992	SOCS5	-2.5666046	-0.3073275	0.010494649446134005	0.029509119390717348
33993	LINC01955	-2.5667868	-16.24012	0.010267283462399964	0.028958425231782315
33994	HEMK1	-2.5668116	-0.42366326	0.010489352352933684	0.029495927987248212
33995	ENSG00000279855	-2.5668278	-15.849422	0.010266070061383923	0.028956679979685738
33996	ENSG00000176515	-2.566834	-1.3716671	0.010457390440463902	0.029417942329715847
33997	TRAV12-2	-2.5669556	-16.342909	0.0102622860874027	0.028951037416541345
33998	ANKRD18DP	-2.5670948	-1.3674188	0.010459251986199758	0.029421479506929055
33999	RBIS	-2.5672343	-0.47544992	0.010474539319803416	0.029459377175615753
34000	DNM1P34	-2.5673025	-16.228813	0.010252027589063179	0.02892377263960365
34001	RPL21P93	-2.567539	-16.226618	0.010245041102247558	0.02890573647724517
34002	NDUFB3	-2.5681334	-1.2330228	0.010440024281704069	0.029372482666267536
34003	SNCA	-2.568529	-0.52678347	0.010436795234459386	0.029365196372942697
34004	RNU6-1013P	-2.5688782	-15.060789	0.010205534094910927	0.02880762226721379
34005	ENSG00000251517	-2.5689533	-16.040184	0.010203325833980662	0.028803058458245333
34006	PRELID1P1	-2.5691166	-16.598612	0.010198521636628308	0.028791165603508716
34007	ENSG00000269934	-2.5692577	-1.1534791	0.010410039631124439	0.02929446278174181
34008	COX6B1P3	-2.5692694	-16.121685	0.010194023098225504	0.02878013431720016
34009	ENSG00000226571	-2.5693316	-0.49877906	0.010410488580656779	0.02929446278174181
34010	HSPA8P20	-2.5694327	-15.776113	0.010189218564707926	0.028769905819223434
34011	ZNF529-AS1	-2.5696366	-0.47713575	0.010404302080140855	0.029283822835435173
34012	WEE1P1	-2.5701559	-15.638831	0.010167977288742025	0.028716415892273542
34013	FAM170B	-2.5703163	-15.94134	0.01016327093793215	0.0287066276976637
34014	FUNDC2P1	-2.5703804	-15.239286	0.010161385331105461	0.028702966522863905
34015	ENSG00000237920	-2.5705042	-16.610722	0.01015775674083018	0.02869438121497466
34016	AGRN	-2.5706067	-0.35805875	0.010377231351723575	0.029217780901169395
34017	LINC02736	-2.5707886	-15.930256	0.010149421881597117	0.028672499523727604
34018	ANP32E	-2.571059	-0.55964154	0.010360505252936985	0.029175729185654618
34019	SLC25A3P2	-2.5710816	-15.726878	0.01014083933157676	0.028651577730861282
34020	MYO5BP3	-2.5710938	-16.644226	0.010140479499869112	0.028651577730861282
34021	PRSS2	-2.571198	-1.8628273	0.010345493399303284	0.029141880932396537
34022	DAAM1	-2.571225	-0.2068791	0.010358036495505107	0.02917046387104486
34023	ENSG00000274800	-2.5714967	-16.303988	0.010128693975124845	0.02862058368345304
34024	CALHM4	-2.5715258	-1.8988403	0.010307675780644619	0.029047115049235094
34025	RPL21P71	-2.571748	-16.923943	0.0101213426569747	0.02860479047700969
34026	MTND6P32	-2.572755	-16.017939	0.010091948682422327	0.02852834021806481
34027	FEM1AP2	-2.5730774	-17.101446	0.010082552762361804	0.028505088790797974
34028	RPL23AP59	-2.5731444	-16.48268	0.01008060161076521	0.02850122719699514
34029	GPX7	-2.573198	-1.1585023	0.010284148614445736	0.028997595346319172
34030	ENSG00000278642	-2.5732584	-16.709768	0.010077284997058804	0.028493504313230545
34031	ZBED8	-2.573331	-1.1928854	0.010287237327607666	0.029002945833372207
34032	PIK3CD	-2.573382	-0.4579485	0.010290977812172513	0.029008453200809043
34033	MRPS31P4	-2.5735278	-0.5424589	0.010286769696959835	0.029002945833372207
34034	MIGA2	-2.5738847	-0.39644098	0.010277578633550367	0.028985783534872057
34035	ENSG00000257639	-2.5741072	-1.8994678	0.010232020107789968	0.028872344142377788
34036	TRBV5-1	-2.574482	-16.55828	0.010041714642907686	0.028409424253780194
34037	HMGN2P20	-2.5745866	-16.651382	0.010038679164123676	0.02840248651722605
34038	ENSG00000289328	-2.5754046	-16.110962	0.010014968066498733	0.028337046941046728
34039	ENSG00000261307	-2.5754714	-1.87123	0.010213682311762654	0.028827280701183358
34040	ENSG00000201957	-2.5756497	-16.013208	0.010007875194661335	0.028318623255643098
34041	KRT18P44	-2.575722	-15.96606	0.010005778509101594	0.028314335628812217
34042	CNIH3	-2.5758107	-0.3661018	0.010222017698512687	0.028849134620815464
34043	RNASE2CP	-2.5759647	-15.8204	0.009998761535067114	0.028296123270263734
34044	ICAM2	-2.575969	-0.93018484	0.010212355084227218	0.028825205349312995
34045	RPL23AP75	-2.5761497	-14.6713705	0.009993415456023376	0.028282637640345578
34046	ST13P2	-2.5762148	-15.847368	0.009991530062278008	0.02827894519195713
34047	ENSG00000279065	-2.576564	-16.491486	0.009981447870004474	0.028252051634610743
34048	ENSG00000279846	-2.5768447	-16.0355	0.009973348902693212	0.028232409746169508
34049	ENSG00000289768	-2.5768478	-1.5715142	0.01016850539337067	0.028716415892273542
34050	HELZ	-2.5768948	-0.16735636	0.010191715382309407	0.028775287319556093
34051	MTND5P7	-2.577106	-15.845126	0.009965811693610395	0.028214353691962037
34052	ENSG00000285786	-2.5771985	-16.10891	0.00996314143288286	0.028208433808054042
34053	FXYD7	-2.5772212	-1.0909111	0.01017742455115469	0.028738270949329188
34054	ENSG00000231143	-2.5774271	-1.8916534	0.010141608919130917	0.028652089757140883
34055	OR5H15	-2.5774899	-15.610607	0.009954752688618708	0.028187960601834736
34056	UBTD1	-2.5775056	-0.5810375	0.010172123064843634	0.02872496659969587
34057	ENSG00000264174	-2.577513	-16.264183	0.009954087276238626	0.028187715425845705
34058	HSPA8P14	-2.5780087	-1.583171	0.010125699443278617	0.028613782364578545
34059	ENSG00000280064	-2.578509	-1.9029213	0.010102463707158019	0.0285564068731821
34060	ENSG00000237363	-2.5787153	-15.18482	0.00991951386637682	0.02810124992814534
34061	RELB	-2.5791674	-0.39897573	0.010123908141756583	0.028610380610913536
34062	ENSG00000291287	-2.5798936	-16.594248	0.009885736883482347	0.028012080458036968
34063	ENSG00000226063	-2.5800428	-15.772771	0.009881466466095215	0.028003238708444178
34064	WDR35-DT	-2.5800853	-1.8967863	0.010061596388186777	0.02845575358103953
34065	ENSG00000249795	-2.580186	-16.001226	0.00987737200662365	0.027993264387974073
34066	ENSG00000229600	-2.5802426	-16.606459	0.009875752263837185	0.02799030286022251
34067	Metazoa_SRP-159	-2.5802877	-15.94896	0.00987446456394396	0.027988282133458064
34068	ENSG00000236856	-2.5803025	-1.9058642	0.010049193069576707	0.028428930179054634
34069	ENSG00000286873	-2.580702	-1.435342	0.01006603992200518	0.02846501435002661
34070	ENSG00000275830	-2.5809593	-1.0285125	0.010060777058839707	0.028455088930850043
34071	ENSG00000276122	-2.5810726	-16.35813	0.009852044033141414	0.027929609985209023
34072	REL	-2.5812652	-0.32233343	0.010064454416158063	0.028462183574800543
34073	FAM110A	-2.5813046	-0.92325735	0.010057483019626157	0.028447424527487636
34074	ENSG00000283205	-2.5815506	-15.873823	0.009838412734769772	0.027895838332332945
34075	ENSG00000259929	-2.5815659	-0.71769917	0.01005031324541493	0.028430447541400887
34076	ENSG00000289377	-2.5819256	-16.344292	0.009827726694489995	0.027870407324031784
34077	ENSG00000256875	-2.5819454	-16.28732	0.0098271675625015	0.027870407324031784
34078	DNAJB3	-2.582028	-16.361498	0.009824818527236202	0.027865405511901486
34079	PAICSP2	-2.58219	-15.850575	0.009820202465580151	0.027855557995621047
34080	FAM99B	-2.5825562	-16.329758	0.009809789017718383	0.027829261655880802
34081	ENSG00000250669	-2.5825634	-16.145847	0.009809586786721539	0.027829261655880802
34082	ENSG00000289454	-2.5825815	-16.591131	0.00980906810789751	0.027829261655880802
34083	ENSG00000285654	-2.582814	-15.637689	0.009802464990542832	0.027813344992685125
34084	DNAJB6P3	-2.583057	-16.51502	0.00979556495044176	0.02779538643261932
34085	ENSG00000278487	-2.5832489	-15.451535	0.009790119340246452	0.02778317200648728
34086	MTCO2P22	-2.5834465	-15.361172	0.009784511613241814	0.027770494611356212
34087	RPS3AP41	-2.583883	-1.8868426	0.009960863609955612	0.028203624401280214
34088	ENSG00000273181	-2.583964	-16.030472	0.009769837704563527	0.02773046316587018
34089	ENSG00000291105	-2.5840557	-16.281303	0.009767249884813324	0.027724733905959385
34090	ENSG00000216721	-2.5841322	-16.716301	0.009765079611747541	0.0277201892703516
34091	TTLL11	-2.5842023	-0.28425068	0.009979493057389419	0.028248160480629496
34092	SALRNA1	-2.5842645	-16.479801	0.009761333900124099	0.02771440288410934
34093	NTSR1	-2.584297	-1.056122	0.009971326742342749	0.028228326339879505
34094	AHSP	-2.584391	-15.76272	0.009757755519191818	0.027705858449863167
34095	OR4K5	-2.5846734	-15.911666	0.009749768300205314	0.027688022899661675
34096	RPS26P39	-2.5849395	-15.768465	0.009742251562761197	0.027668289881807008
34097	ENSG00000226804	-2.58501	-16.08217	0.009740254376533178	0.027664231169276375
34098	N6AMT1	-2.5850186	-0.51121104	0.00995028431839271	0.0281785848881768
34099	P2RY10	-2.5853767	-1.6368271	0.009923888456445464	0.028112007448780243
34100	ENSG00000254867	-2.5853772	-16.187101	0.00972988649192683	0.027638008188512177
34101	ENSG00000277559	-2.5854318	-16.845383	0.00972835186186765	0.027635260979363637
34102	ENSG00000258562	-2.5855525	-16.152006	0.00972494247046104	0.027627187517589063
34103	TMEM185A	-2.5857184	-0.4635606	0.009934770472514218	0.028139559848222962
34104	CRYZL1	-2.5857563	-0.29475743	0.009936185066629487	0.028141929764727392
34105	WWTR1-AS1	-2.5858006	-1.8863367	0.009907023392542288	0.02807076425030688
34106	ENSG00000289405	-2.5864685	-0.7109141	0.009915052329251765	0.028090244826918524
34107	DEFB115	-2.5864813	-15.769206	0.009698775937942062	0.027559282916670706
34108	ENSG00000251367	-2.5868425	-15.572277	0.009688620177386477	0.027535245135591867
34109	RPL34P21	-2.5869544	-16.006105	0.009685471638773303	0.02752951017714249
34110	APOOP3	-2.5870638	-15.944885	0.009682399703275897	0.027523991637973828
34111	RPS24P8	-2.58707	-16.09593	0.009682224031524368	0.027523991637973828
34112	RPS2P6	-2.587257	-16.891933	0.009676976730281875	0.027513394022143086
34113	RAB11FIP5	-2.587506	-0.49960804	0.0098844801190566	0.02801014913225594
34114	KRT18P17	-2.5880606	-15.977141	0.0096544285888975	0.027457300906507647
34115	NUP188	-2.5880618	-0.33745953	0.0098699053649201	0.027976987861517987
34116	MTRES1	-2.5881708	-0.4235044	0.009865598176239186	0.02796640665850724
34117	UQCRC1	-2.5886931	-0.5609511	0.009850831918660903	0.027927799544445985
34118	ENSG00000227245	-2.588711	-15.9775915	0.009636218592523919	0.027410313844551976
34119	Metazoa_SRP-95	-2.5888216	-16.07625	0.009633117490970271	0.02740309338017818
34120	LINC02751	-2.5893528	-1.2982543	0.009823361839364423	0.027862896782187
34121	TRIM51DP	-2.5895271	-16.519896	0.00961340782762099	0.027350221089530117
34122	ENSG00000231916	-2.5906072	-15.838332	0.009583295502273576	0.02726933062812426
34123	ENSG00000276538	-2.590697	-15.985739	0.00958079540549779	0.0272638096568066
34124	ZNF350	-2.5908296	-0.6322119	0.009789534160312233	0.02778313040030801
34125	PLIN4	-2.5914237	-1.0986847	0.009764748561411529	0.0277201892703516
34126	HHIPL1	-2.591651	-0.81618965	0.00976356742116447	0.02771912821523159
34127	ENSG00000273180	-2.5918741	-16.075773	0.009548082801687964	0.027183428019678484
34128	MIR7515HG	-2.5919151	-1.908925	0.00972015157847542	0.027615188236893764
34129	ENSG00000282890	-2.5919957	-0.47335234	0.009756350426060564	0.02770348414275786
34130	EIF3K	-2.5921316	-0.3761963	0.009754170556428066	0.027698909426609946
34131	RPL5P23	-2.5923142	-16.63975	0.00953587381607463	0.02715025626141267
34132	VN1R12P	-2.5923297	-16.347233	0.009535445868291519	0.02715025626141267
34133	ENSG00000248847	-2.592355	-16.119362	0.009534748523242351	0.027150227083666007
34134	ENSG00000234712	-2.5926487	-15.784873	0.009526610642307845	0.027128640726221127
34135	PRRX2	-2.5926747	-0.820681	0.009731996439282025	0.027642389186360812
34136	ENSG00000287052	-2.5927942	-16.128555	0.009522582355056897	0.027118755293950924
34137	ENSG00000256312	-2.5928535	-16.597555	0.00952093872661054	0.027117246117000823
34138	OR12D2	-2.59291	-16.457647	0.00951937333291955	0.02711437343197732
34139	ENSG00000259922	-2.5933049	-15.7754135	0.009508453009170347	0.027084852868541034
34140	AKR7A2P1	-2.593319	-16.417706	0.00950806522493013	0.027084852868541034
34141	MTRF1LP1	-2.593383	-15.781118	0.009506289495183286	0.02708344268627132
34142	ENSG00000212712	-2.593438	-15.960667	0.009504775692959377	0.027080714175973308
34143	ABCF2P2	-2.5936687	-16.711725	0.00949839992405149	0.027064131970128105
34144	MTND5P6	-2.593872	-15.979511	0.009492781922745414	0.02705128995692294
34145	ENSG00000260033	-2.5939376	-16.259836	0.009490976081675795	0.027047726663474242
34146	ENSG00000219159	-2.5941036	-1.1169256	0.009685011923814048	0.02752951017714249
34147	ETS1	-2.5941935	-0.2836818	0.009696548130251403	0.027554560357529487
34148	ENSG00000290576	-2.5942085	-0.7472143	0.009692837675222006	0.027545623780810064
34149	EFCAB7	-2.5952215	-0.43676192	0.009667333938442664	0.027489187675714167
34150	TRAJ24	-2.5955446	-16.460724	0.009446715061080965	0.02692789335310939
34151	ENSG00000229282	-2.5956702	-16.201626	0.00944325691643914	0.026919611620719618
34152	CALM2P1	-2.59589	-16.579315	0.00943721981350382	0.026905551810667352
34153	MUC5B	-2.5961745	-0.73031735	0.009640482945237243	0.027420842150993708
34154	ENSG00000233787	-2.5963283	-16.004318	0.009425193914385213	0.0268759862538196
34155	ENSG00000263611	-2.5967743	-1.9215257	0.009577956300569405	0.027257323277532074
34156	ENSG00000257766	-2.5969408	-16.283918	0.009408405409603932	0.02683125595203164
34157	ENSG00000223728	-2.5975618	-16.085415	0.009391408404799384	0.026787489398285035
34158	ENSG00000250037	-2.5976145	-16.089436	0.009389969014795335	0.02678495261729752
34159	NPM1P35	-2.5976744	-16.358631	0.009388336701409665	0.026782986525791846
34160	ENSG00000255091	-2.597701	-16.566572	0.009387602542687033	0.026782908701375188
34161	CDH13-AS2	-2.5977414	-1.8907611	0.009572538642059588	0.027246682260273415
34162	ENSG00000279480	-2.597745	-16.860987	0.009386403803367216	0.026781057676141123
34163	DCAF8L1	-2.5979397	-15.913671	0.009381080928190021	0.026767438861018206
34164	ARL8B	-2.597977	-0.2760584	0.009592577232319764	0.02729414700902763
34165	RAB32	-2.5984776	-0.9598681	0.009575890828886751	0.027253037904571734
34166	RPS2P28	-2.5988572	-16.012445	0.009356052768698006	0.02669915369059804
34167	ENSG00000219302	-2.5989137	-16.350067	0.00935451429984204	0.026696327787957552
34168	HENMT1	-2.59931	-1.3169796	0.00955271761835659	0.027195033472391515
34169	ENSG00000272745	-2.599624	-15.944029	0.009335181119699266	0.026644276765157356
34170	ENSG00000286369	-2.599918	-1.0727719	0.009521753026088054	0.027117979347589687
34171	FRG2JP	-2.6004014	-16.87503	0.009314053612645923	0.026587091607774397
34172	CACNG7	-2.6008399	-1.1140125	0.009508239464438848	0.027084852868541034
34173	ATP8A1-DT	-2.6013334	-16.152287	0.009288792557825776	0.026519647064606886
34174	ENSG00000232640	-2.601463	-16.869081	0.009285282700971889	0.02651118063859809
34175	ENSG00000288814	-2.6015851	-16.208546	0.009281974131606965	0.026503287966050774
34176	SLC22A23	-2.601882	-0.19811569	0.009484795852649835	0.02703169593447309
34177	MYL12AP1	-2.601974	-16.414648	0.009271458013474015	0.02647636558612312
34178	CCNF	-2.601981	-0.5833506	0.009480697267146147	0.027023177964031787
34179	ENSG00000290563	-2.6025097	-16.146812	0.009256989865374881	0.026438149813150312
34180	MYO5BP2	-2.6026452	-15.637615	0.009253335036148952	0.026429261559553177
34181	GRHL3-AS1	-2.6027749	-1.8913821	0.009435500504429909	0.026902225033063682
34182	PRDM8-AS1	-2.603092	-1.5639232	0.009418608278611058	0.026858779993664067
34183	ENSG00000254885	-2.6031806	-16.51854	0.009238895152449904	0.02639111427346348
34184	HIF1A-AS3	-2.6034913	-0.6221674	0.009438882059721578	0.026908715521854663
34185	RN7SKP271	-2.6037397	-16.043287	0.009223843176130953	0.026351209374118566
34186	OSBPL11	-2.6038535	-0.38996905	0.009431390783373747	0.026892081993602362
34187	TREM1	-2.6046884	-1.4171108	0.009388729783190122	0.026782986525791846
34188	ENSG00000286761	-2.6055105	-16.171492	0.00917630202388328	0.026221544182552983
34189	ARL6IP1P1	-2.6059577	-15.395108	0.009164334280114535	0.026188882740039766
34190	NBPF13P	-2.6061084	-1.2421821	0.009358889394449182	0.0267056835656209
34191	DCAF12L1	-2.6063724	-15.7484455	0.009153246567497714	0.026158732473239653
34192	ATRAID	-2.6066527	-0.89738035	0.009351988697532431	0.02669068426375399
34193	Metazoa_SRP-126	-2.6066558	-15.535906	0.009145673951706167	0.026138624925182635
34194	ENSG00000178836	-2.606657	-15.91397	0.009145639820077442	0.026138624925182635
34195	ENSG00000248564	-2.6069953	-16.2326	0.009136610362026893	0.02611885244555243
34196	ENSG00000272817	-2.6071894	-16.455086	0.009131434177899076	0.02610558774188853
34197	TRAV29DV5	-2.6074228	-17.02407	0.009125210790501855	0.026090617264047457
34198	TRBV19	-2.6074653	-16.114815	0.00912408475477543	0.026089171474843166
34199	SCG5-AS1	-2.6075706	-1.9327421	0.009279348543534112	0.026497344633108016
34200	RN7SL697P	-2.608017	-15.487638	0.009109389556677708	0.026050211558581893
34201	Metazoa_SRP-42	-2.6081457	-16.311827	0.009105967787288711	0.02604425085186611
34202	CD37	-2.6083186	-1.0532696	0.009302971342983234	0.026558570668343155
34203	AP1M1	-2.6083386	-0.39308724	0.009309332727620667	0.026575173525392536
34204	TRPC6P1	-2.6084664	-16.094973	0.00909744284602073	0.026023688423138954
34205	RPS23P10	-2.608678	-16.750828	0.0090918158789	0.02601064796561345
34206	TEX50	-2.6094136	-16.448664	0.009072296208823707	0.025957854334741296
34207	ENSG00000269745	-2.6094794	-16.07868	0.009070552180952304	0.02595438921840386
34208	ENTR1P2	-2.6095908	-15.74686	0.009067600385106504	0.025947467596304886
34209	ENSG00000285716	-2.6101332	-16.71765	0.009053241083059457	0.025907899997815682
34210	ENSG00000240103	-2.6102555	-15.68036	0.009050001173447958	0.025900150278829845
34211	RPL38P6	-2.610292	-15.388581	0.00904903793821883	0.02589891563416871
34212	GEMIN8	-2.6105573	-0.5111221	0.009247357248911507	0.026413737070062324
34213	CICP17	-2.6110535	-15.841811	0.00902891294319053	0.025851952170007787
34214	PIN1-DT	-2.6112974	-16.486074	0.00902248061650836	0.025838092388281334
34215	ENSG00000289307	-2.6113074	-16.52904	0.009022211070135499	0.025838092388281334
34216	CNN2P1	-2.6113641	-16.583868	0.009020715180999587	0.025836075274029164
34217	ENSG00000276486	-2.6114683	-16.476591	0.009017971387008638	0.02582973594897934
34218	ENSG00000271064	-2.61199	-15.634234	0.009004223841440015	0.02579491103185163
34219	MIR193BHG	-2.6123698	-0.72469485	0.009194893280793264	0.026271586070644826
34220	ENSG00000270701	-2.6124847	-15.081361	0.008991203973237447	0.02575912760846671
34221	METTL26	-2.6127589	-0.93778515	0.009181425732164437	0.026234645913568253
34222	ENSG00000265015	-2.612906	-16.33591	0.008980125963333216	0.025728903580773132
34223	GAPDHP59	-2.613015	-15.865225	0.008977267061982874	0.025725253111947864
34224	LDHBP2	-2.613117	-15.666956	0.008974586709575266	0.02571908571664193
34225	CPLX4	-2.6138644	-1.5731012	0.009139609488140174	0.02612435891609146
34226	RPL35AP6	-2.6139507	-16.305618	0.008952720141900784	0.025660951469704787
34227	HNRNPA1P56	-2.614195	-16.097345	0.008946317827258968	0.025644110044844147
34228	OR4A50P	-2.6144328	-15.780023	0.008940098639347232	0.0256277915904716
34229	GNA13P1	-2.6146915	-16.3799	0.00893333226684224	0.025609902556701206
34230	LZTFL1	-2.6147294	-0.5269985	0.009137625456808109	0.0261202209729773
34231	UBE2NL	-2.6147459	-16.221216	0.008931907121922551	0.025607324445036172
34232	ENSG00000290834	-2.61493	-15.454963	0.008927100154258362	0.02559504994477914
34233	ENSG00000170089	-2.6149654	-0.9021813	0.009123336005300188	0.02608856234798054
34234	DMC1	-2.6151032	-0.7733801	0.009125661913395219	0.026090617264047457
34235	ENSG00000273233	-2.6153631	-16.299852	0.008915785649875366	0.025567125755366304
34236	ENSG00000283737	-2.6154845	-16.331308	0.008912616115518832	0.025559541816944593
34237	ENSG00000232680	-2.6156816	-0.83797336	0.009109332653508011	0.026050211558581893
34238	CARD8-AS1	-2.6157217	-1.5735645	0.009074029119882998	0.025961287238121276
34239	ENSG00000242659	-2.616267	-16.08058	0.008892220168471113	0.025507058830429773
34240	ENSG00000277876	-2.616476	-16.320398	0.00888677504331065	0.025494443066812488
34241	ENSG00000287952	-2.616592	-16.363476	0.0088837564365968	0.025487284726604865
34242	MTCO1P39	-2.616764	-15.593159	0.00887928009656027	0.025475943094461325
34243	ENSG00000237026	-2.6168895	-16.12406	0.008876018306933325	0.025469585735138713
34244	ENSG00000261804	-2.616961	-1.9415843	0.00902699610065987	0.025848882961034315
34245	RPL26P15	-2.6175113	-15.447791	0.008859863975323711	0.02542922472271551
34246	TNP2	-2.617732	-16.907242	0.008854139022040127	0.025415789100814035
34247	RASL10B	-2.6179361	-1.3542489	0.009040586392953683	0.025879289687518132
34248	RPL37A-DT	-2.6180649	-0.9872662	0.009027310208187412	0.025848882961034315
34249	EEF1A1P49	-2.6180847	-16.259119	0.008844997210377683	0.02539207268433474
34250	MIR92B	-2.6183693	-15.561812	0.008837622118261872	0.02537286416195712
34251	FRMPD1	-2.618506	-0.91060996	0.009032854553122532	0.025858676799010112
34252	GOLGA8G	-2.6185362	-16.545465	0.008833296712598266	0.02536194111845471
34253	ENSG00000287969	-2.6186063	-1.9507104	0.008979023743103172	0.025727259251684998
34254	DGKG	-2.6187284	-0.4128874	0.009030003999075737	0.025853556043682183
34255	ENSG00000254076	-2.6188736	-16.754517	0.008824565804003372	0.025338367070952605
34256	ENSG00000229532	-2.6191344	-16.694185	0.008817822168293079	0.025324976642577043
34257	KRT17P5	-2.6191359	-16.362017	0.008817789758150197	0.025324976642577043
34258	LINC01934	-2.6195004	-0.5666832	0.009007484125477716	0.02580273305544199
34259	ENSG00000273554	-2.6195202	-16.17607	0.008807857855049324	0.025300835358060044
34260	ENSG00000287815	-2.6201782	-1.5420386	0.008978038577238568	0.02572595014029796
34261	RPSAP75	-2.6201954	-15.721297	0.008790440124029311	0.025253781674236295
34262	RPL21P120	-2.6202374	-15.7048435	0.008789357098642092	0.025253260398292874
34263	ENSG00000291229	-2.620369	-15.680163	0.00878596509910806	0.02524539346214092
34264	CHCHD4P5	-2.621013	-16.261051	0.008769391147157312	0.025200744133380547
34265	IFI6	-2.6211653	-1.1833694	0.008957170932622115	0.025670686798306953
34266	CIAO2AP2	-2.6212234	-16.629782	0.008763978975678103	0.02518667737725419
34267	ACSM3	-2.6216338	-0.4473578	0.008953770739667464	0.025662452326545005
34268	ALOX15B	-2.622181	-1.8959152	0.008922132607647803	0.02558231357320023
34269	ENSG00000257237	-2.6222816	-16.095953	0.008736818659608911	0.025116032767747033
34270	ENSG00000217495	-2.6225135	-15.945791	0.008730870442566303	0.025100414948467667
34271	RBMY2NP	-2.6225944	-16.18189	0.008728800298858919	0.025095945032107193
34272	PRH2	-2.622956	-1.8957844	0.008902026191990814	0.025532179250696077
34273	SOX9	-2.6230237	-0.76050246	0.008919935303870577	0.025577519250302615
34274	ENSG00000289479	-2.6232047	-16.357988	0.008713178769834157	0.02505399030074302
34275	ENSG00000257864	-2.6232932	-15.3735075	0.008710919648078214	0.025048973429117972
34276	ENSG00000290597	-2.623616	-15.600815	0.00870266655195395	0.025026718775661597
34277	SLC38A5	-2.6236174	-0.847429	0.008904715170978215	0.025538387479169443
34278	LINC01783	-2.623816	-16.926126	0.008697562255145987	0.025016471956830624
34279	NPM1P18	-2.6238606	-16.35933	0.00869641996249718	0.025014663870861646
34280	ENSG00000223400	-2.624029	-1.9114621	0.008863764100327905	0.025438919386950042
34281	HMGN1P12	-2.6243045	-15.385526	0.008685093978102654	0.024985037012384397
34282	TAS2R9	-2.6243217	-16.062922	0.008684657561583787	0.024985037012384397
34283	OR4D11	-2.6243556	-16.290329	0.00868379406970691	0.02498424929732879
34284	ENSG00000286296	-2.624443	-16.246277	0.008681562271408039	0.024979303958229167
34285	OR2W3	-2.6246758	-15.499371	0.008675635690216916	0.0249652016097727
34286	NCS1	-2.6246781	-0.46860492	0.008877461986990973	0.02547222742413896
34287	ENSG00000271398	-2.6246996	-16.07944	0.008675026392114137	0.02496492348677309
34288	SNF8P1	-2.6247003	-16.160038	0.008675009587778037	0.02496492348677309
34289	GLYATL1P2	-2.6247883	-1.9100158	0.008845355476961159	0.02539207268433474
34290	MELTF-AS1	-2.6247926	-0.8926928	0.008868235121390934	0.025449230826580377
34291	ENSG00000275186	-2.6248837	-16.463762	0.008670338051113878	0.024954380757277992
34292	ENSG00000258510	-2.6249218	-15.890391	0.008669369624783135	0.02495306826571837
34293	ESR2	-2.625088	-0.46895197	0.0088684021341137	0.025449230826580377
34294	ENSG00000273321	-2.6251726	-16.050444	0.008662985635543598	0.024939115303836735
34295	ENSG00000224412	-2.6252499	-15.90286	0.008661023073477946	0.02493493949939279
34296	MTX2	-2.625628	-0.28188145	0.008855860369471313	0.0254192318915781
34297	FAM95A	-2.6257143	-1.9066083	0.008824130118464403	0.025338367070952605
34298	ENSG00000259789	-2.6258404	-16.546272	0.008646013761742653	0.02489467144618599
34299	ELP3	-2.626848	-0.265108	0.008823955900785956	0.025338367070952605
34300	ENSG00000286047	-2.6268516	-16.095654	0.008620367525715752	0.024823763099006902
34301	DNAJC9	-2.6270149	-0.41117275	0.008818542536495022	0.02532555195153828
34302	LCAT	-2.6271172	-1.0356722	0.008811995549980816	0.025311227987080673
34303	ENSG00000250234	-2.6271553	-16.388592	0.00861267407548727	0.02480307522933643
34304	RAP2C	-2.628083	-0.660498	0.00878974010741846	0.025253260398292874
34305	DENND3-AS1	-2.6280963	-1.5472335	0.008772127703716163	0.025207120724350603
34306	CHEK2P2-1	-2.6286244	-16.330444	0.008575563568585602	0.024706430495354766
34307	ENSG00000272056	-2.6286457	-1.9208868	0.008740529350647749	0.025122250977857762
34308	RNU4-76P	-2.6287544	-16.133589	0.008572291052017957	0.02469846347480597
34309	ENSG00000279923	-2.6288972	-16.092138	0.008568689809397465	0.02469247034369121
34310	AHCTF1P1	-2.6294775	-1.5855923	0.008728133514441955	0.025095509587665724
34311	ETV7	-2.6297276	-0.771935	0.008745613910397913	0.02513538162231808
34312	LINC02256	-2.6299775	-0.7018421	0.008739816336046717	0.025121684330822985
34313	MGAT3	-2.6301289	-0.48023978	0.00873890585595676	0.025120549989574543
34314	TAAR3P	-2.6304126	-16.634033	0.008530590064257016	0.024595736148100827
34315	ENSG00000291168	-2.6306658	-16.11864	0.008524237502323066	0.02458473899248615
34316	ENSG00000225906	-2.631077	-16.313887	0.008513929875237566	0.024559374307802334
34317	TRD-AS1	-2.6315045	-0.81372017	0.008700559525864838	0.02502361491794034
34318	SLC31A1	-2.63158	-0.44877267	0.008701840346975272	0.02502582065889103
34319	CD40LG	-2.6316109	-1.4711719	0.008667565395714227	0.02494934978369142
34320	UBE2V2P2	-2.6317592	-16.016441	0.00849686020247614	0.02451303898934734
34321	ENSG00000233424	-2.631792	-16.23314	0.00849603531323284	0.02451211136227341
34322	ENSG00000270712	-2.632012	-16.345043	0.00849054305951778	0.024499168448918456
34323	UBAC2	-2.6321776	-0.18253203	0.008688271902052102	0.024992702763667864
34324	BTF3P12	-2.6323442	-15.874312	0.008482241891805431	0.024476666013696427
34325	LINC00396	-2.6325107	-15.826521	0.008478086312744342	0.024466124281956974
34326	ICE1	-2.6325846	-0.24443425	0.008677909468016293	0.02497026916056827
34327	LINC00428	-2.6325943	-16.054062	0.008475997264215088	0.024462317986049194
34328	PMIS2	-2.633187	-15.9107685	0.008461222182766704	0.024423246864819687
34329	Metazoa_SRP-168	-2.6337209	-15.706783	0.008447935234432869	0.024386339658945575
34330	RPS3AP8	-2.633965	-16.267155	0.008441865268926376	0.024371707070558253
34331	TNIP3	-2.6340582	-0.92750794	0.00863282981526238	0.02485818036563667
34332	ENSG00000213150	-2.6343422	-15.981804	0.008432494616638274	0.024348984455443267
34333	CTD-2350J17.1	-2.6350336	-1.5447648	0.00860425401902124	0.02478029228329862
34334	ENSG00000290730	-2.6350718	-16.042673	0.008414393373560982	0.024299598440708812
34335	ZNF286B	-2.6356761	-1.2618808	0.00858744205604282	0.024737725716957898
34336	PHC3	-2.636075	-0.20969024	0.008590763743496583	0.024745830638873572
34337	LINC02637	-2.636175	-15.989747	0.008387084991305282	0.024230618000251072
34338	PGAM1P13	-2.6362708	-15.824984	0.008384716454766386	0.024225388425643042
34339	ENSG00000260939	-2.6363168	-16.709969	0.008383580312352455	0.024223543019517017
34340	ENSG00000253666	-2.636398	-1.1981641	0.008568185915610076	0.02469247034369121
34341	WNT11	-2.636401	-0.84760743	0.008577868819797134	0.02471161002049697
34342	LRIG2-DT	-2.6368363	-0.6661715	0.008569441953679065	0.024693176583447524
34343	SRGAP3-AS1	-2.636998	-16.344183	0.008366770232530086	0.02417927581649458
34344	ENSG00000286306	-2.6370366	-16.100803	0.0083658171299933	0.02417795623717589
34345	ENSG00000257787	-2.6371155	-16.388927	0.008363872209541798	0.024173769889030004
34346	SLIRP	-2.6373649	-0.5646113	0.008556476020866649	0.02466019229828751
34347	NRM	-2.6374202	-1.5820045	0.008539560253404159	0.024617267816271576
34348	ENSG00000251246	-2.6374228	-1.571182	0.008531080933047991	0.024595736148100827
34349	DIAPH1-AS1	-2.6375844	-1.6212051	0.008529920527851516	0.024595302851874775
34350	ENSG00000285580	-2.6377249	-16.104065	0.00834885815852706	0.02413610534900272
34351	SLC13A5	-2.6377437	-1.5612254	0.008528417740900684	0.024593416869286656
34352	RPL7AP76	-2.637911	-16.389673	0.008344276220869017	0.024125723648036536
34353	RALA	-2.6380203	-0.26623297	0.008541233923719157	0.024620635114080476
34354	CWH43	-2.6380382	-1.4216045	0.008520248982374811	0.024576146712295712
34355	ENSG00000290000	-2.6380882	-1.1582913	0.008520944786963589	0.02457669801205596
34356	TNFSF13	-2.6380925	-0.7960663	0.00853698226214624	0.02461129305008274
34357	THUMPD1P1	-2.6382172	-15.880155	0.008336745139685093	0.024108243159880322
34358	ENSG00000253139	-2.6382313	-16.345873	0.008336404702566575	0.024108243159880322
34359	ENSG00000243929	-2.638988	-15.623805	0.008317820777697289	0.024059232373028188
34360	MPLKIP	-2.6390057	-0.7563622	0.008511802238123837	0.02455469139222526
34361	KRT8P23	-2.6392462	-16.618956	0.00831148722514971	0.02404376885412502
34362	LINC01960	-2.639337	-16.522894	0.00830925796023089	0.02403874794435477
34363	ENSG00000243328	-2.6394072	-16.709597	0.008307542194188722	0.024035212082497762
34364	ENSG00000253252	-2.6394534	-16.759539	0.008306407386352124	0.024033356716806828
34365	GRPEL2P2	-2.640265	-16.147676	0.008286544201162635	0.023981584923528733
34366	ENSG00000286902	-2.6402721	-16.296705	0.008286367493573804	0.023981584923528733
34367	H3P23	-2.6404278	-15.14467	0.008282565753776555	0.023972920480083842
34368	LEFTY3P	-2.6405156	-15.433116	0.008280417831096365	0.02396955284662253
34369	ENSG00000272164	-2.6409326	-15.711347	0.008270236369590882	0.02394435022154202
34370	SCAF8	-2.6410308	-0.17762253	0.008467359263430884	0.024439512885879398
34371	LINC00353	-2.6413143	-15.783406	0.008260925861126906	0.023923083229374295
34372	BOLA2-SMG1P6	-2.6417086	-1.8963274	0.008433540366260818	0.024350560225078227
34373	CDC42EP1	-2.6420653	-0.61473894	0.008439107995191252	0.024365191269924917
34374	ENSG00000291255	-2.6424174	-15.684125	0.008234065279607822	0.02384687075550263
34375	ENSG00000275772	-2.6425276	-16.304626	0.008231388301118671	0.02384179786402647
34376	LINC03028	-2.6426344	-1.5738147	0.008402221971595243	0.02426732729806922
34377	OR4K14	-2.6426756	-16.402431	0.008227790138086362	0.02383279348944383
34378	ENSG00000287827	-2.642979	-16.273808	0.008220425714269034	0.023814294552853863
34379	ENSG00000255372	-2.64344	-16.350552	0.008209243124409656	0.023787559304563933
34380	TPM4P1	-2.6435323	-16.377802	0.008207006389229622	0.023783908423155444
34381	ABCA13	-2.6436028	-0.5659459	0.00840107721419214	0.02426546015283089
34382	ENSG00000286233	-2.643725	-15.866101	0.00820233790673591	0.02377179380957123
34383	ERP44	-2.6438336	-0.24395342	0.008397705987430105	0.02425716152653605
34384	ENSG00000285558	-2.6440842	-0.8033701	0.008387521615471525	0.024230618000251072
34385	ENSG00000234116	-2.644196	-16.266916	0.008190926994094176	0.023740135862302
34386	HAAO	-2.6444583	-0.3924218	0.00838135927567116	0.02421856251151926
34387	HNRNPA1P38	-2.6445594	-16.19543	0.008182143204053494	0.02371840388196491
34388	HP1BP3	-2.6446311	-0.19864334	0.008378947608578477	0.024213030538960047
34389	DEFB114	-2.644818	-15.864984	0.008175890203066844	0.023702196756098894
34390	LSM5	-2.6450276	-0.77088493	0.00836217984943259	0.024170313052449443
34391	A2ML1-AS1	-2.645174	-0.9099886	0.008356981408933116	0.024156721116651323
34392	SEPTIN14P23	-2.6452446	-15.931882	0.008165589036788228	0.023676561769188042
34393	ENSG00000270052	-2.6452558	-16.04743	0.008165321037187343	0.023676561769188042
34394	TMEM174	-2.6452656	-15.951608	0.008165083136880937	0.023676561769188042
34395	ENSG00000235308	-2.645269	-15.718256	0.008165005304918583	0.023676561769188042
34396	KRT18P14	-2.645641	-16.294685	0.008156030459845583	0.023658706893826553
34397	DIO2	-2.645709	-0.95830095	0.008347930066976117	0.02413485504640246
34398	ENSG00000242162	-2.6457138	-16.46461	0.008154275050858485	0.023655023912950886
34399	CRK	-2.6457512	-0.30187342	0.008350919048278818	0.024140630168175345
34400	ENSG00000233114	-2.6459608	-15.75981	0.008148323132548232	0.02363916596621195
34401	ENSG00000260007	-2.6460004	-0.86656195	0.008342130351328065	0.024120951421979227
34402	ENSG00000258072	-2.6462407	-16.219635	0.008141587908874126	0.023623848417228872
34403	ENSG00000289387	-2.646766	-15.922783	0.008128951664884114	0.023589993932216585
34404	NUDT19	-2.6468034	-0.5454389	0.008322336086525207	0.024070863143173044
34405	ENSG00000270497	-2.6468196	-16.121431	0.008127664947210789	0.023587665530349883
34406	ENSG00000279067	-2.646847	-16.408648	0.008127006433185703	0.02358716009793655
34407	TAS2R60	-2.646866	-16.725	0.008126549796548095	0.02358716009793655
34408	PRAMEF6	-2.647127	-16.259949	0.008120284935265211	0.023570461690263174
34409	GPIHBP1	-2.6471436	-1.5812777	0.00829128517838435	0.023992453836648706
34410	ENSG00000277550	-2.6476748	-16.384472	0.00810713574300448	0.023535099637128593
34411	ENSG00000282265	-2.647817	-15.270557	0.008103734094516406	0.023526627097577198
34412	ENSG00000277206	-2.6479447	-16.625502	0.00810066777777765	0.023519127135409053
34413	BNIP3P8	-2.6481564	-16.149782	0.008095596485025823	0.0235058047715113
34414	IER3	-2.6484716	-0.74850994	0.00828180132854156	0.023972132732840993
34415	H2AC18	-2.6486888	-16.492514	0.008082862207020905	0.02347442889775191
34416	CTAGE1	-2.6487813	-1.9403154	0.00823411909634434	0.02384687075550263
34417	FHIT	-2.649209	-0.16536088	0.008266463036762886	0.023934848502543495
34418	WNT3	-2.6492105	-0.7576943	0.008263359396694207	0.023928707611358412
34419	OR5K3	-2.6495876	-16.30392	0.008061390970531932	0.023421849381478673
34420	FCGR1BP-1	-2.6502268	-17.070662	0.00804616050479124	0.02338178328334669
34421	EXOGP1	-2.650424	-15.442564	0.008041464820604406	0.023370927060980744
34422	ENSG00000257355	-2.6509612	-1.3262854	0.008209955212526538	0.02378820723148791
34423	ZNF460-AS1	-2.6511865	-0.7471169	0.008215570577940094	0.023801935606641636
34424	LINC01582	-2.6514642	-16.440989	0.008016737392526117	0.02330879918450277
34425	MTCO1P25	-2.6515996	-16.015495	0.008013524428421463	0.023300848615671624
34426	Y_RNA-121	-2.651923	-16.47983	0.00800585711178989	0.023279944445569
34427	AQP11	-2.6523602	-0.64382166	0.008188964741954883	0.023735861258479787
34428	ARL5A	-2.6526933	-0.32443666	0.00818245482806297	0.02371840388196491
34429	ENSG00000228530	-2.652786	-16.02634	0.007985421490394252	0.023222371676059627
34430	RN7SL817P	-2.6530616	-16.536371	0.007978902260963726	0.02320987887846673
34431	PLA2R1	-2.6530852	-0.25467566	0.008174073900068291	0.02369834201259306
34432	ADIPOR1	-2.6532326	-0.60319906	0.008168482020876769	0.02368353997693837
34433	ENSG00000254988	-2.6532702	-1.2384876	0.008158783944102044	0.023663996323067368
34434	ENSG00000289113	-2.6533816	-16.322645	0.00797134552260807	0.02319066755839463
34435	MRPS15P1	-2.6533916	-15.346323	0.00797110464223225	0.02319066755839463
34436	ENSG00000237217	-2.6534286	-16.485586	0.007970237173596665	0.023190213890172097
34437	NDUFB10P1	-2.6536589	-16.416986	0.007964797653002662	0.023178541658056866
34438	FOXL1	-2.6536849	-1.4310436	0.008144631823856996	0.02362990833494524
34439	DDX43P1	-2.6536982	-16.164455	0.00796387080136744	0.023177229443912723
34440	ENSG00000224493	-2.6538994	-15.807791	0.00795912478233506	0.02316618604089132
34441	PIGBOS1	-2.6539357	-0.9909877	0.008144646831534269	0.02362990833494524
34442	ENSG00000271547	-2.6540122	-16.684658	0.007956461564059478	0.023159818604098534
34443	SGO1P1	-2.6541226	-16.136433	0.007953864189808174	0.023154934805217003
34444	KRT18P27	-2.6541882	-15.809021	0.007952319216842267	0.02315191254987653
34445	ENSG00000288779	-2.6542745	-16.29853	0.007950280987434057	0.023150130562429063
34446	TRGV5P	-2.6543064	-16.913654	0.00794952863986222	0.023149324027029267
34447	ENSG00000234751	-2.654343	-16.472065	0.007948671661170904	0.023149324027029267
34448	PGM5-AS1	-2.6548994	-1.9423397	0.008087850660286429	0.023487515740630238
34449	ENSG00000249743	-2.655004	-1.1333028	0.008116669858613845	0.023561372721434014
34450	ENSG00000260932	-2.6551585	-16.40008	0.007929478035391766	0.023100605489800686
34451	ENSG00000233835	-2.6555123	-15.98647	0.007921169119541232	0.023080541721020698
34452	ENSG00000268597	-2.6556292	-15.903488	0.007918426506051405	0.023073930947324756
34453	RPL5P6	-2.6558254	-16.550049	0.007913820263372368	0.02306188852765888
34454	ENSG00000228194	-2.655892	-15.853444	0.00791225618392846	0.02305871045152293
34455	ENSG00000280147	-2.6559544	-16.402868	0.007910793392602285	0.02305582719689665
34456	ENSG00000248434	-2.6560602	-1.9104449	0.008080622859144052	0.023469324983276495
34457	MKX	-2.6560848	-1.0328537	0.008095406016935498	0.0235058047715113
34458	ENSG00000233514	-2.6563632	-16.488466	0.00790120770475631	0.02303064660359267
34459	INHCAP	-2.6565747	-0.88022655	0.008079955882029127	0.023468787518970205
34460	ENSG00000234805	-2.6571078	-16.347939	0.007883780477971858	0.022986728638263294
34461	GIMAP3P	-2.6574483	-15.467558	0.007875823130107167	0.02296720950951249
34462	BIN3	-2.6574512	-0.3175989	0.008068981107445727	0.023439706631495586
34463	ENSG00000228395	-2.657501	-0.9655723	0.008064944356163511	0.023429377811635784
34464	OXSR1	-2.657665	-0.2505067	0.008064310953093701	0.02342893537726745
34465	ENSG00000273174	-2.6578827	-16.133244	0.007865679423984716	0.022942214075217106
34466	ATG7	-2.658207	-0.18507063	0.008051611058005085	0.023396226224878077
34467	TRIM40	-2.6584394	-1.1934	0.008041327442835217	0.023370927060980744
34468	ENSG00000271245	-2.6584878	-15.686711	0.007851568848940541	0.022905151848421883
34469	CBR1-AS1	-2.6585252	-1.1232342	0.008036252776692737	0.023360313077320227
34470	VAV3-AS1	-2.658537	-1.4344217	0.00802674030752756	0.02333509638206538
34471	ST3GAL1P1	-2.6586015	-16.421885	0.007848923042259615	0.02290017700029709
34472	EIF3E	-2.6586597	-0.27247572	0.008041047691536905	0.023370927060980744
34473	NDRG2	-2.6588085	-0.53707606	0.008036373670055151	0.023360313077320227
34474	ENSG00000254725	-2.65895	-16.49698	0.007840805189492641	0.02287786285907206
34475	RPS10P9	-2.6590126	-16.116693	0.007839352652351389	0.022875165133554955
34476	DPY19L4P2	-2.6590362	-16.653103	0.00783880496906049	0.022875165133554955
34477	ENSG00000254678	-2.6594336	-16.337173	0.007829562328416303	0.02285053495560453
34478	IPO7	-2.6595232	-0.2798575	0.008020611664679777	0.023318671453526913
34479	ENSG00000233069	-2.6597497	-16.119995	0.007822219743373994	0.022833210877110037
34480	ENSG00000224340	-2.660381	-16.161892	0.007807571357623168	0.022798651434522577
34481	ARF4P1	-2.6605237	-16.020187	0.007804268223182347	0.02279037262728076
34482	ENPP6	-2.6608346	-0.8680222	0.007985147308787128	0.023222371676059627
34483	ENSG00000279302	-2.660873	-1.9128627	0.007966827087870871	0.02318167695537379
34484	PRPH2	-2.661017	-0.6767774	0.007983738288760008	0.02322117226220121
34485	ENSG00000260624	-2.6610787	-16.103296	0.0077914195637100395	0.0227596754791885
34486	LINC00032	-2.6612227	-0.942973	0.007976459493953189	0.02320415916586215
34487	ENSG00000260073	-2.6614645	-16.48416	0.007782494676730822	0.022734968552335786
34488	HMGN1P32	-2.6615884	-16.230885	0.007779631899485082	0.022727968938816036
34489	SNX12	-2.661643	-0.75483334	0.007966143281769146	0.023181072335559837
34490	PM20D2	-2.6620638	-0.5660111	0.007960119735335117	0.023167697278947498
34491	RNU6-1219P	-2.6620934	-1.9324205	0.00792600934562903	0.02309188172979016
34492	ENSG00000237761	-2.6621227	-1.6545857	0.007939600175160254	0.023127326793273957
34493	DAPP1	-2.6623354	-0.9479435	0.007947797413509462	0.023148435313581565
34494	MLEC	-2.6624389	-0.30913475	0.007952069349187968	0.02315191254987653
34495	FAM156A	-2.6624446	-0.5505602	0.007949165569807019	0.023149324027029267
34496	MIATNB	-2.6627078	-0.2826274	0.007945858519299836	0.023144172389070124
34497	ENSG00000266184	-2.662856	-16.399843	0.007750387265693067	0.02264932543595301
34498	CDA	-2.6631706	-1.009126	0.007931412810819861	0.023104859787121228
34499	AZGP1P2	-2.6631937	-16.424532	0.007742618322650834	0.022633412994564516
34500	ENSG00000256654	-2.6632006	-0.79944444	0.007925627326874204	0.02309188172979016
34501	TRIM60P14	-2.6632152	-16.434559	0.0077421258073120496	0.022633331886449885
34502	ENSG00000239716	-2.6634033	-15.84411	0.007737796119763555	0.02262339069646047
34503	RRM1-AS1	-2.6634183	-16.425522	0.0077374506796119855	0.02262339069646047
34504	RPL36AP8	-2.66347	-16.523655	0.0077362649247666926	0.022621630197327273
34505	ENSG00000261888	-2.663812	-1.4759288	0.00790654266288012	0.023044817727851094
34506	ENSG00000260683	-2.6642308	-15.549358	0.0077187881029911545	0.02257459269950533
34507	PITRM1-AS1	-2.6647959	-1.1576382	0.007890633364859796	0.02300395495701283
34508	PMS2P9	-2.6648946	-1.0734168	0.007876932980596774	0.02296813857188801
34509	HEBP1	-2.6648993	-0.49202767	0.007893982833729142	0.023012342175213515
34510	AKR7L	-2.6649318	-0.658994	0.007890246926501298	0.02300395495701283
34511	RN7SL73P	-2.6649823	-16.05967	0.007701562357277163	0.022532333053450482
34512	ENSG00000236182	-2.6650798	-16.532557	0.007699330680897566	0.022527157263779723
34513	TUBBP6	-2.6652637	-15.829225	0.007695122008962839	0.022516196094001822
34514	LTN1	-2.665721	-0.28483135	0.007876142732943008	0.02296720950951249
34515	TAAR4P	-2.6657443	-15.712187	0.007684136148117758	0.022486753328588342
34516	GPR157	-2.66588	-0.6388044	0.007870590725482032	0.022953768544108518
34517	RPL5P7	-2.6661963	-15.554274	0.007673811594324795	0.022460588834020245
34518	MLLT10	-2.6662583	-0.16996989	0.007864327848095749	0.022940999014410376
34519	ENSG00000290900	-2.6663592	-16.206015	0.007670094549403995	0.022452408293272167
34520	FRG2KP-1	-2.666882	-16.5506	0.007658174402807173	0.02242290626911398
34521	SLC41A3-AS1	-2.6669922	-1.9136021	0.007825646760844459	0.02284047623371912
34522	TREX2	-2.6671972	-0.5864319	0.007839410877528824	0.022875165133554955
34523	DYNAPP2	-2.667284	-16.233484	0.0076490179390451595	0.02240013684500699
34524	ENSG00000289959	-2.6674464	-16.119253	0.007645327613445112	0.022393369669165768
34525	ENSG00000256101	-2.6678276	-1.3059514	0.007810024220218131	0.022804446544920406
34526	DLST	-2.6679811	-0.351258	0.007823392967597195	0.0228352667667255
34527	IDI1P2	-2.6684082	-16.330912	0.007623475049729368	0.022338768155227198
34528	CRYGS	-2.6684117	-0.8250855	0.007811467383577147	0.022807292921964144
34529	RPL21P37	-2.6687691	-15.837907	0.007615289766635762	0.022316125951114953
34530	PUM2	-2.6688716	-0.16459113	0.007803981453751031	0.02279037262728076
34531	ENSG00000280778	-2.6689885	-1.0416627	0.007794100555548379	0.022766141366008578
34532	ENSG00000288831	-2.6690116	-16.225506	0.00760979328240377	0.02230136085132688
34533	RPS26P49	-2.6690288	-15.880325	0.007609403034657368	0.02230136085132688
34534	FAM136CP	-2.669194	-16.34754	0.007605662532669133	0.022291938249528825
34535	ENSG00000289462	-2.6692624	-16.674717	0.007604112744458091	0.022288737355821604
34536	FABP5P11	-2.66958	-16.83782	0.007596929996931675	0.022269024076962542
34537	ENSG00000224100	-2.6696434	-16.495678	0.007595492082290164	0.022266149375353143
34538	ARMC3	-2.669763	-1.1731174	0.007776329595138353	0.022719684342695435
34539	ENSG00000288963	-2.6701808	-1.9364979	0.0077388460661909665	0.02262510210310186
34540	ENSG00000257452	-2.670467	-0.9134198	0.007760570507094454	0.022676362807781455
34541	VN1R78P	-2.6705484	-16.625822	0.007575049320650692	0.022212907317218488
34542	TMEM225	-2.6705787	-15.565764	0.00757436843943239	0.02221224823940013
34543	RN7SL624P	-2.67099	-16.362354	0.007565094522415195	0.02218772422624519
34544	WNT2B	-2.6711738	-0.39739951	0.007749487124843224	0.02264932543595301
34545	RIN2	-2.671236	-0.1893112	0.007748854010288275	0.022648922189125408
34546	PNRC1-DT	-2.671259	-16.28851	0.007559035380357292	0.022172624078583267
34547	ZNF415	-2.671387	-0.46821213	0.0077457631239297225	0.02264124685528989
34548	ENSG00000289869	-2.6713936	-16.166182	0.007556002492374446	0.022165062910285572
34549	ENSG00000289643	-2.671497	-16.394688	0.007553674976278296	0.0221595701201687
34550	ENSG00000249697	-2.6716096	-1.6079782	0.007704507805990653	0.02253959636766387
34551	LINC02084	-2.67194	-16.902262	0.007543710337488182	0.022135671608520095
34552	RN7SKP299	-2.671997	-15.928829	0.007542430121243844	0.022133248692035715
34553	TATDN1	-2.6721492	-0.34389	0.0077280690515114095	0.02259902159794047
34554	ENSG00000229720	-2.6721961	-16.691969	0.007537957955162774	0.02212279132769944
34555	ENSG00000233995	-2.6722057	-16.231167	0.007537746659610874	0.02212279132769944
34556	ENSG00000284642	-2.6722698	-1.6231824	0.007713124114213732	0.02256073746855549
34557	ENSG00000290036	-2.6722903	-1.9886807	0.007663265398069901	0.022435114726175785
34558	EEF1AKMT2	-2.6723914	-0.29433644	0.007722327254335989	0.02258358711456005
34559	ENSG00000267146	-2.6728714	-16.454498	0.007522806149327919	0.02208630939048478
34560	ASB9P1	-2.6728957	-16.794289	0.007522261444563489	0.02208604171152495
34561	NBAS	-2.6729388	-0.16148587	0.007710730110994926	0.022555089797286813
34562	RN7SL513P	-2.673621	-16.71152	0.007506016310362711	0.022043660733448517
34563	ENSG00000250796	-2.6738534	-16.049503	0.0075008150647832336	0.022029714252747957
34564	ALPL	-2.6741953	-1.0651553	0.007678064372717521	0.022471685727663792
34565	LINC01396	-2.6742299	-1.5948063	0.007648906624704506	0.02240013684500699
34566	OR2K2	-2.6742892	-16.146109	0.007491077454472519	0.022005096506086546
34567	RPL21P108	-2.674324	-15.9997	0.007490297380620308	0.02200413234248946
34568	ENSG00000248417	-2.6744254	-15.660525	0.007488037035094179	0.021998819228705134
34569	S100A7	-2.6744957	-16.377478	0.007486464695777452	0.021995526863044967
34570	GNAQ	-2.6745734	-0.15852717	0.007673671495270971	0.022460588834020245
34571	RNU6-608P	-2.674803	-15.806473	0.007479607586533799	0.021976706301980387
34572	ENSG00000291067	-2.6749759	-0.55259836	0.007662206872158582	0.02243336441173442
34573	ADAMTS16	-2.6750882	-0.8403225	0.007653052964559596	0.02240925820865391
34574	ENSG00000285857	-2.67526	-1.5950638	0.007634489296054082	0.02236700515817842
34575	ENSG00000290879	-2.6752727	-1.4410075	0.007643994006426731	0.022390810233080836
34576	ATP13A5	-2.675321	-0.9714572	0.007643132551395469	0.022389633601290693
34577	PACSIN3	-2.6754177	-0.88007903	0.007649992326461371	0.022401643193867463
34578	NCOA4P4	-2.675439	-15.810935	0.007465437228689877	0.02193639426553669
34579	LINC00381	-2.6755202	-1.9282794	0.007624070840267557	0.022339169782150992
34580	ENSG00000278389	-2.6755207	-16.3037	0.007463616271135094	0.021932366954606375
34581	UBE2W	-2.6756382	-0.23861347	0.007648894876052108	0.02240013684500699
34582	ZNF736P6Y	-2.6760147	-16.061129	0.007452623279581732	0.0219040285152436
34583	ENOX1-AS2	-2.6760235	-16.19268	0.007452426753200203	0.0219040285152436
34584	HAUS6	-2.6761143	-0.43117386	0.0076375853821663555	0.02237472976843754
34585	ADGRE1	-2.6762664	-1.1078559	0.00762454704873945	0.022339220996300688
34586	CCL13	-2.6772811	-16.817133	0.007424511626628794	0.021830628377826893
34587	RPL32P33	-2.677394	-16.398228	0.0074220148362016125	0.02182460470342045
34588	ST13P18	-2.6778774	-16.562181	0.007411312701347945	0.02179708333918603
34589	NIFKP8	-2.6781785	-16.202337	0.007404650890275746	0.0217801213490365
34590	ENSG00000230479	-2.678182	-1.4109377	0.007584542554280475	0.02223538939909401
34591	RN7SL97P	-2.678271	-15.579778	0.007402605551054994	0.021775420424359777
34592	ANKRD55	-2.6785052	-0.9497497	0.0075805958264249474	0.02222716822874158
34593	LORICRIN	-2.6785767	-16.618238	0.007395855518521236	0.021756878823302354
34594	NPM1P48	-2.6786962	-15.740193	0.007393216544627924	0.021750429486515472
34595	ALG2	-2.6787891	-0.78308713	0.00757283729184439	0.02220909547956869
34596	RPL27P12	-2.6791096	-15.757248	0.007384097310470724	0.021724913655467817
34597	PLCB2-AS1	-2.679184	-16.29792	0.0073824584491889835	0.021721404238934514
34598	RN7SL583P	-2.6791956	-15.674452	0.007382200353824781	0.021721404238934514
34599	TNFSF11	-2.6793678	-1.1333276	0.007553268701247995	0.0221595701201687
34600	ENSG00000287019	-2.6794558	-16.80932	0.007376466296788263	0.02170639650256782
34601	KCNMB3	-2.6795862	-0.5425111	0.007560036768852938	0.022174225776642797
34602	ENSG00000281883	-2.6797566	-0.837786	0.0075497699796400475	0.022152117760348918
34603	ENSG00000205644	-2.679864	-16.51104	0.007367479656992407	0.021681262045940067
34604	ENSG00000287365	-2.6799834	-16.533842	0.007364851698180103	0.021676148192794308
34605	Metazoa_SRP-7	-2.6802685	-15.639724	0.007358580632214388	0.02166161878906947
34606	ENSG00000236779	-2.6806264	-16.094887	0.00735071694879748	0.021639778380639567
34607	ESYT2	-2.6807606	-0.21073529	0.007534185842880033	0.02211438624414272
34608	TFIP11-DT	-2.6807823	-1.9418947	0.0074994523708012	0.02202704050381646
34609	ENSG00000111780	-2.68103	-0.6580178	0.007526295916879228	0.0220938910458849
34610	ENSG00000239288	-2.681165	-16.510712	0.0073388992399112535	0.02160629437066672
34611	RAP1B	-2.6814995	-0.20434502	0.007519045559572034	0.022077930700032493
34612	ARHGEF18	-2.6815183	-0.21409503	0.007516235101678534	0.022072340166528447
34613	RN7SL605P	-2.6815672	-15.878102	0.007330081974641615	0.02158294528091767
34614	MIR5000	-2.6816587	-16.38277	0.0073280809927748596	0.021578358216601166
34615	MIR645	-2.681783	-15.889619	0.007325359665949957	0.021571649332553126
34616	ENSG00000223612	-2.682255	-16.326721	0.00731503318026254	0.021545450903540403
34617	ENSG00000244260	-2.6823013	-16.45535	0.007314017133544814	0.021544762059603515
34618	ENSG00000205452	-2.682804	-15.852631	0.007303036270978287	0.02151632042616617
34619	HSFX4	-2.6828997	-15.727447	0.0073009471487685	0.02151146685931319
34620	SETP22	-2.6833205	-16.709217	0.007291765634112789	0.021487014574006088
34621	ENSG00000288548	-2.6835186	-1.915613	0.007455947671320314	0.021912476747010058
34622	PATE3	-2.6836128	-15.9722	0.007285399047724108	0.021470852264952107
34623	ENSG00000272967	-2.6836529	-15.986007	0.007284524454090839	0.02146957404014499
34624	UTP25	-2.6841571	-0.61035454	0.007457278151114531	0.021915064353568006
34625	FAM170A	-2.6845942	-16.472939	0.007264047434341666	0.021413110287988528
34626	ENSG00000279333	-2.6846187	-1.6693256	0.0074336798121087296	0.02185362749713679
34627	PDHA2	-2.6848478	-15.898576	0.0072585346206805405	0.02139945023355739
34628	PCDH15	-2.6849418	-0.35269997	0.007438667634100384	0.02186697068969096
34629	ENSG00000281920	-2.685015	-15.792251	0.007254905502381128	0.021390045901492773
34630	LINC02448	-2.6850429	-16.285828	0.00725430360331417	0.021389566291728834
34631	TTYH2	-2.6854498	-0.46865728	0.0074291129449495855	0.021841520296616453
34632	ENSG00000260763	-2.685482	-16.673187	0.00724477584628336	0.02136276682787206
34633	ENSG00000256789	-2.685614	-1.7083515	0.007419207445008026	0.021817666917693285
34634	ITPK1	-2.6856985	-0.2014527	0.007425267707604393	0.021831533346912922
34635	MTCO3P43	-2.6857157	-16.374079	0.007239715394761525	0.02134913771915325
34636	ENSG00000261786	-2.6857877	-1.461047	0.0074127810510526285	0.02180008524815272
34637	YAP1P3	-2.6862383	-16.340967	0.007228400055123208	0.021318351858308503
34638	ENSG00000275516	-2.686255	-15.945101	0.007228041678087564	0.021318351858308503
34639	HMGB1P30	-2.6863084	-16.886621	0.00722688491419413	0.021316465266591506
34640	OR56B4	-2.6865113	-16.602335	0.007222496020791647	0.021308682371289935
34641	ELK4	-2.6865284	-0.3618254	0.007406899492203296	0.021785419548910803
34642	CBX1P2	-2.68659	-15.899569	0.007220795178118945	0.021304955079311506
34643	TRBV7-2	-2.6866019	-16.721308	0.007220541188121758	0.021304955079311506
34644	RPL37AP1	-2.687255	-16.019823	0.007206439616784538	0.021266464456318832
34645	OR2L9P	-2.6874866	-15.613237	0.007201442836633106	0.021253006681919824
34646	ENSG00000285917	-2.687519	-16.103832	0.007200743669111018	0.021252231224143537
34647	ENSG00000250626	-2.6875422	-1.612122	0.007361609624874918	0.021669225429893545
34648	CYCSP6	-2.6875725	-16.59332	0.007199591464126637	0.021250118499305352
34649	ENSG00000260107	-2.6875796	-16.763039	0.007199438445913475	0.021250118499305352
34650	ENSG00000260476	-2.6876159	-16.375902	0.007198656911223605	0.021249936004289694
34651	DNAJC17P1	-2.6877577	-15.817429	0.0071955995979811945	0.021243486463927746
34652	RN7SKP200	-2.6880698	-16.33942	0.007188878592769669	0.021224930866417933
34653	VCX3B	-2.6881418	-15.932426	0.007187328572168742	0.021221641108802123
34654	SLC16A14P1	-2.6881456	-16.50261	0.007187244424089404	0.021221641108802123
34655	ENSG00000276509	-2.688656	-15.643143	0.007176269053936699	0.021196281581170286
34656	HMGB3P5	-2.6892185	-16.645073	0.007164186605198982	0.02116614447005885
34657	ENSG00000213041	-2.689284	-15.500742	0.007162782081059987	0.021163278836516152
34658	GAPDHP28	-2.6897862	-16.211132	0.007152014598167717	0.021135312027524212
34659	ENSG00000237845	-2.6898863	-16.13084	0.007149871053130656	0.021130259773355788
34660	RNU6-234P	-2.6900575	-15.779354	0.007146202325829668	0.021120837249178886
34661	ENSG00000280131	-2.6903346	-16.624577	0.007140274952465268	0.02110702377292422
34662	KLF12	-2.690681	-0.2098891	0.00731557827200379	0.021545450903540403
34663	TMEM14DP	-2.6908772	-15.713078	0.0071286731011231275	0.021076566248466645
34664	HMMR	-2.6910102	-0.77084124	0.007306601865946421	0.021525429572494124
34665	B3GNT5	-2.6910589	-0.31539398	0.007307012120885876	0.021525429572494124
34666	JMJD1C	-2.691543	-0.11657402	0.007298059173196918	0.021504258825942004
34667	ENSG00000234105	-2.6916332	-16.654564	0.00711253443386719	0.02103268167722033
34668	RPS10P18	-2.6919737	-16.675594	0.007105280113693282	0.021013781791366173
34669	RN7SKP170	-2.692037	-16.573856	0.007103932199801856	0.021012347562314796
34670	RPL22P23	-2.6920686	-16.386806	0.007103260047564153	0.021011635655486798
34671	LRRC10	-2.6926441	-16.506254	0.007091013893375752	0.02097795969744319
34672	PABPC1P11	-2.6926868	-16.608427	0.007090105010694404	0.020976545188991256
34673	PHOSPHO2	-2.6929495	-0.53589445	0.007265340233840825	0.02141562488394047
34674	WASHC2A	-2.69295	-0.32485238	0.007266468233443814	0.02141765343373967
34675	ENSG00000270727	-2.693015	-16.424301	0.007083126617816823	0.020957172369794254
34676	ENSG00000221639	-2.6933362	-15.769313	0.007076307648207449	0.020938268917997716
34677	MYMX	-2.6934335	-16.37693	0.007074244827654645	0.020934709201332394
34678	VTA1P2	-2.693678	-15.960497	0.007069059596950834	0.020921907393479502
34679	ENSG00000287302	-2.6937006	-16.593012	0.007068580533958718	0.020921761067447982
34680	ENSG00000226643	-2.6939573	-16.28288	0.007063139481288557	0.02090692721005289
34681	ENSG00000288078	-2.6941113	-16.196463	0.0070598763817351995	0.020899347176110954
34682	ENSG00000226530	-2.6941135	-0.9400473	0.007236943368111696	0.021342255685841662
34683	ENSG00000270555	-2.6943157	-16.331013	0.0070555514905895796	0.020889545627962754
34684	PRSS52P	-2.6944962	-16.388945	0.007051730659199212	0.020879502623073094
34685	ENSG00000266335	-2.6945531	-16.069244	0.007050522758947491	0.020877195507431893
34686	ENSG00000279575	-2.6953173	-16.754961	0.0070343773211798575	0.02083318778731477
34687	LINC00919	-2.6957276	-16.461277	0.0070257200419616495	0.02081007935061422
34688	LINC02944	-2.6958582	-1.9544692	0.007167651776283358	0.021172528581914773
34689	KCNIP4	-2.6961083	-0.33615163	0.007196930668184564	0.021246128132835346
34690	ENSG00000290822	-2.696175	-15.924101	0.007016290229448919	0.02078594120900982
34691	ENSG00000265689	-2.696408	-15.929751	0.007011383072215933	0.02077393117855753
34692	TRIM64	-2.6966414	-16.330448	0.007006472000297725	0.020760643350806122
34693	PRORP	-2.696888	-0.2692043	0.0071830153060537735	0.021211477737808907
34694	ENSG00000224155	-2.6969514	-16.384506	0.006999956840336501	0.02074512525625042
34695	FARSB	-2.6969519	-0.30457318	0.007181301307183945	0.021207702307898348
34696	SLC27A6	-2.6970906	-0.49751624	0.007176563528488556	0.021196281581170286
34697	ENSG00000288976	-2.6971228	-16.666838	0.006996353416185815	0.02073570803124684
34698	ENSG00000218107	-2.6972656	-16.064785	0.0069933553151988685	0.02072934549513388
34699	SNRPA1P1	-2.6973338	-16.78676	0.00699192134223731	0.020726356557357713
34700	LINC02036	-2.697354	-1.1826651	0.00715740856101881	0.02114996857430182
34701	ENSG00000289548	-2.6974401	-16.711317	0.00698968783176757	0.02072476757439356
34702	KCNN2	-2.6975098	-0.6531651	0.007167467257860374	0.021172528581914773
34703	HOXA-AS2	-2.6975598	-0.5837759	0.007166403991435586	0.02117141116081838
34704	MTND5P19	-2.697839	-16.38755	0.006981322021684444	0.02070375859034097
34705	ENSG00000290995	-2.697861	-0.9468237	0.007160372961939419	0.02115744448155608
34706	ENSG00000289441	-2.6979814	-1.9718477	0.0071137088511536856	0.021034877262340285
34707	ENSG00000248699	-2.697983	-16.161121	0.006978303271059595	0.020696066546532287
34708	CST12P	-2.698035	-16.477556	0.006977213548360601	0.020694094973997476
34709	ENSG00000280282	-2.6982262	-15.966566	0.0069732087857522565	0.020684736641808088
34710	ENSG00000229339	-2.698406	-16.302038	0.006969442153165724	0.020678212814873045
34711	ENSG00000283752	-2.6984165	-15.347429	0.0069692250625367795	0.020678212814873045
34712	ENSG00000259891	-2.6985822	-0.69456327	0.007144107326208606	0.021117070626507237
34713	INSYN2A	-2.6988506	-0.5982503	0.007137569938114947	0.021100308434791576
34714	ENSG00000187229	-2.6989677	-1.2276974	0.007127748877735116	0.021075113226954746
34715	ENSG00000290704	-2.6991487	-15.770775	0.006953913250269531	0.020640072375304786
34716	MDN1	-2.6991594	-0.22123481	0.007134987533581392	0.02109395476629108
34717	ENSG00000223502	-2.6993601	-1.950174	0.007096473501704744	0.020992836021505142
34718	RPL17P41	-2.6996038	-16.267385	0.006944409042543207	0.020618146052540486
34719	RN7SKP162	-2.6996257	-16.188564	0.006943949145259365	0.02061813138008799
34720	Y_RNA-432	-2.6999383	-15.919477	0.006937428005565076	0.020601187207452167
34721	TP53RK-DT	-2.7000813	-16.564606	0.006934449790648209	0.0205935989696906
34722	SNRPCP8	-2.7001116	-15.672114	0.00693381519165106	0.020592970189853226
34723	KRT6C	-2.7009048	-16.455717	0.0069173058045293835	0.020546444529976938
34724	ENSG00000283176	-2.7015545	-16.31897	0.006903806760509468	0.020510101367941073
34725	ST13P14	-2.701614	-16.358595	0.006902575758567053	0.02050894657051241
34726	MRPL45P1	-2.7017817	-15.352371	0.00689909341450533	0.020499850576580665
34727	ENSG00000254219	-2.7018416	-15.91204	0.006897851013819546	0.020497926173855246
34728	MRPL3	-2.7019157	-0.38404554	0.007076218426209654	0.020938268917997716
34729	ENSG00000248648	-2.7021148	-16.040136	0.0068921844893970585	0.020483070930346514
34730	SIRPB2	-2.702234	-1.303853	0.00705981509027309	0.020899347176110954
34731	ENSG00000290598	-2.7025678	-16.231522	0.006882799114539939	0.020462671018306833
34732	CCT6P3-1	-2.7026455	-0.42673838	0.007060149500887127	0.020899347176110954
34733	ENSG00000279758	-2.7026982	-14.963087	0.006880104306207463	0.020457157131743255
34734	ENSG00000271919	-2.7028942	-16.839603	0.006876049241951171	0.020447596848103208
34735	IGLVIVOR22-1	-2.7030187	-16.543463	0.006873471567238887	0.0204411797484824
34736	ENSG00000273293	-2.7031882	-16.52101	0.006869970346017397	0.02043451111106494
34737	ENSG00000279125	-2.7032635	-16.547268	0.006868413242870231	0.02043112748770964
34738	ENSG00000254828	-2.7034469	-15.675517	0.006864625440299397	0.020421107494911425
34739	PARD6BP1	-2.7037606	-16.016624	0.006858145761549227	0.020404324431569174
34740	Metazoa_SRP-64	-2.703869	-16.391197	0.006855911593806783	0.020398923614297227
34741	TMEM45A	-2.7039132	-0.4711713	0.007032235171501532	0.020828110228791
34742	RN7SL275P	-2.7039227	-15.3120165	0.006854801375013984	0.020396866513529937
34743	ENSG00000287325	-2.7039309	-17.050709	0.006854635868610777	0.020396866513529937
34744	ENSG00000272895	-2.7041612	-16.278906	0.006849887173408648	0.02038473512409279
34745	ENSG00000250704	-2.7042553	-16.249216	0.006847944943933107	0.020380200628225535
34746	ENSG00000288812	-2.7043598	-16.71874	0.006845794812929681	0.020375046803572276
34747	ENSG00000288740	-2.704371	-16.455366	0.006845566060941703	0.020375046803572276
34748	LINC01422	-2.704485	-0.48088384	0.007021824689886554	0.020801071765198333
34749	WNT5A-AS1	-2.7046156	-16.548824	0.0068405284746377	0.020362459336877962
34750	ENSG00000228064	-2.7047818	-1.4175957	0.006995257649997213	0.020733722278731846
34751	ENSG00000277922	-2.7048957	-15.927133	0.0068347589526813165	0.02034717517286189
34752	ENSG00000214917	-2.7049332	-16.3533	0.006833990869109615	0.02034613238025922
34753	ACTBL2	-2.7050562	-15.798755	0.006831460357628743	0.020339842045475943
34754	ENSG00000230894	-2.7058258	-1.7071186	0.006982902039398105	0.02070718326115022
34755	ENSG00000233179	-2.7058616	-15.81842	0.006814918008643596	0.020295552665418652
34756	EPPK1	-2.7058964	-0.50008327	0.006991502006428939	0.020726356557357713
34757	ENSG00000270443	-2.7059064	-16.11921	0.006813997717918495	0.02029529424264189
34758	DEFA11P	-2.7064927	-16.679361	0.00680198124377451	0.020263989415451836
34759	PPIAL4H	-2.7067428	-15.776038	0.006796858487712246	0.020251677351603704
34760	LRRC52-AS1	-2.7067761	-1.2901692	0.006970699894712704	0.020679813796693224
34761	TWIST1	-2.70682	-0.94915766	0.006963584922681188	0.020663741305510235
34762	GTF2IP9	-2.7073796	-15.636082	0.0067838360583038744	0.020217824257483603
34763	RN7SL502P	-2.7074199	-16.343304	0.0067830126612407225	0.02021660753883963
34764	Y_RNA-370	-2.7074351	-15.859002	0.006782700068057034	0.02021660753883963
34765	ENSG00000258603	-2.7074711	-0.8844623	0.006959595463628415	0.020654420128452467
34766	RUNX3	-2.7075033	-0.67279726	0.006956040262155667	0.02064512729683427
34767	ENSG00000286926	-2.707552	-16.234503	0.00678031434420544	0.02021103923205708
34768	SLC2A6	-2.7076209	-1.0332938	0.006943980713064666	0.02061813138008799
34769	RNF2P1	-2.7079456	-15.951349	0.00677227909766193	0.02018832318180342
34770	UBQLN1P1	-2.7086103	-15.612728	0.006758727677155505	0.02015162679373776
34771	TTTY1	-2.7086148	-16.151205	0.0067586391320578944	0.02015162679373776
34772	ENSG00000257564	-2.7089322	-16.51443	0.006752178076677728	0.02013703031282087
34773	ENSG00000231207	-2.7092035	-16.261387	0.006746656263296624	0.020121794874449966
34774	WWC2-AS1	-2.7094324	-1.9828426	0.006871548818960079	0.02043795788100641
34775	ENSG00000266950	-2.7097092	-1.2325073	0.006903648635911532	0.020510101367941073
34776	HPRT1	-2.7100642	-0.4875482	0.006905192600730755	0.02051296707560461
34777	ENSG00000231464	-2.710191	-16.346798	0.006726607688775612	0.02006937515181931
34778	PHACTR1	-2.7104764	-0.33156422	0.006898024849832432	0.020497926173855246
34779	ENSG00000260830	-2.7104785	-16.877768	0.0067207787083993125	0.02005567017229179
34780	ENSG00000278953	-2.7106059	-15.694875	0.006718197742431513	0.02004919681706887
34781	RPS3AP53	-2.7107055	-16.075079	0.006716178549405666	0.020044399276763932
34782	C1RL	-2.7107785	-0.28362933	0.006891859872355844	0.020483070930346514
34783	FRMPD4	-2.7110028	-0.47456777	0.006885728897068077	0.020470131605483253
34784	OGG1	-2.7110171	-0.29390115	0.006886792601995948	0.02047019378182067
34785	ADD1	-2.7110639	-0.19249392	0.006886732366734746	0.02047019378182067
34786	RPS26	-2.7110763	-0.6668174	0.006882356284749269	0.02046260372151657
34787	EGLN1	-2.7116885	-0.31039667	0.006873437359087316	0.0204411797484824
34788	GAPDHP70	-2.7117128	-16.032825	0.006695806579602784	0.019988499283607943
34789	ENSG00000275201	-2.7117875	-16.436365	0.006694303340844504	0.019985236886491273
34790	ENSG00000263727	-2.7118185	-16.3665	0.006693675014521115	0.019984586221393492
34791	FRG2EP	-2.7124066	-15.894449	0.006681809685997032	0.019952831008626652
34792	CDYL-AS1	-2.7124157	-15.861185	0.006681629659103308	0.019952831008626652
34793	ENSG00000279104	-2.712554	-16.05248	0.006678840240387223	0.019947633365616498
34794	ENSG00000256975	-2.7127454	-16.229391	0.006674986082353166	0.019938567885569188
34795	ENSG00000248831	-2.7129874	-16.110296	0.006670113311595866	0.019925234820764047
34796	ENSG00000291261	-2.7129984	-16.250225	0.006669890554685264	0.019925234820764047
34797	ABCD1P2	-2.7130048	-16.230413	0.006669760255369465	0.019925234820764047
34798	RP2	-2.71317	-0.59966165	0.006840729285624122	0.020362459336877962
34799	RN7SL178P	-2.7131808	-15.932952	0.0066662208549185965	0.0199184944896813
34800	ENSG00000289847	-2.713458	-1.691408	0.00682716696486802	0.020329378515893653
34801	ENSG00000273176	-2.7138774	-16.818726	0.006652221076629445	0.0198811074116677
34802	DNPH1	-2.714069	-1.1670066	0.006814517115599748	0.020295552665418652
34803	ENSG00000272463	-2.7143688	-1.9351175	0.006797976354498542	0.0202537688902643
34804	ENSG00000234406	-2.7147548	-16.446238	0.006634626910942584	0.0198338281957693
34805	ENSG00000256286	-2.7148037	-1.9812264	0.006763866970128002	0.02016571530006694
34806	ATF7IP	-2.7148788	-0.21973197	0.006808832925252048	0.020281151495132682
34807	ENSG00000287375	-2.715053	-16.408344	0.006628654012578927	0.01981718909107794
34808	FRRS1L	-2.7150803	-0.6947838	0.00680223900312931	0.020263989415451836
34809	HCK	-2.7152958	-0.6727677	0.006795706894321849	0.020249485060251204
34810	ATP5PDP1	-2.715391	-15.571718	0.006621899216550278	0.019798210219030294
34811	ENSG00000229025	-2.7154498	-16.180752	0.006620720513215379	0.019795901489074876
34812	ENSG00000230958	-2.7156265	-16.322922	0.0066171902822024465	0.019786560994884857
34813	NFAM1	-2.7156289	-0.8703263	0.006787370996417801	0.020227121521544218
34814	ENKUR	-2.7156947	-0.54350144	0.006789618858675321	0.02023258225307617
34815	ENSG00000287565	-2.7158992	-16.858881	0.0066117424168902145	0.01977148493814674
34816	PSME2P4	-2.7160184	-15.98835	0.0066093628551914035	0.01976558292324435
34817	ENSG00000270127	-2.7160914	-1.1947669	0.006770429879394396	0.020184046174885114
34818	ENSG00000250609	-2.716381	-16.723701	0.006602124955407462	0.01974515022283563
34819	ACTR3P2	-2.7167172	-16.046165	0.006595428123700173	0.019727544915419875
34820	HNRNPH3P1	-2.716793	-16.299404	0.006593915663504739	0.019724232492712147
34821	EEF1A1P42	-2.7173421	-16.337912	0.006582988230572965	0.019692755135600606
34822	HSPA8P7	-2.7174141	-16.393652	0.006581555967423273	0.019689680089788584
34823	EXOSC3	-2.7174773	-0.38803187	0.006754729885033122	0.020142173531403035
34824	CDC123	-2.717512	-0.35988954	0.006754474917478904	0.020142173531403035
34825	RNU2-70P	-2.717547	-16.411617	0.006578913626948011	0.019683700481789457
34826	ENSG00000258747	-2.7177968	-1.3339831	0.006729735660006884	0.020077020659074445
34827	ENSG00000272583	-2.717808	-16.394352	0.006573727681068731	0.01967109442132758
34828	NMU	-2.717878	-1.44425	0.0067299947685476045	0.020077020659074445
34829	ENSG00000260484	-2.7179558	-16.003288	0.006570791656133466	0.019663516995660758
34830	NF1P12	-2.7179673	-16.202753	0.006570565874193269	0.019663516995660758
34831	ENSG00000213028	-2.7183821	-16.716576	0.0065623322100256	0.01964061544857886
34832	CHP1	-2.718387	-0.41833296	0.006736407136490119	0.020093688272252594
34833	PGGT1BP1	-2.7183988	-15.83064	0.006562002564015553	0.01964061544857886
34834	ENSG00000259968	-2.7184298	-16.511581	0.006561385407169691	0.019640195866884848
34835	M6PR	-2.71848	-0.52505803	0.00673322149581015	0.0200854162574556
34836	RPL6P7	-2.7186563	-16.336742	0.0065568956957184205	0.01962916988935241
34837	EID3	-2.7187314	-1.4093655	0.006722437251117815	0.02005939027297398
34838	ENSG00000291198	-2.7188091	-16.70875	0.006553868911521712	0.019622521257502877
34839	CEP70	-2.7190506	-0.34615204	0.006723851189638637	0.020062380076773627
34840	RNU6-1310P	-2.7190635	-15.830305	0.006548827532418038	0.019608632757851303
34841	ENSG00000224661	-2.719247	-15.860023	0.006545196773886099	0.019598966518766848
34842	ENSG00000243181	-2.7196891	-16.478628	0.006536457782837464	0.019575205775082642
34843	RPS13P4	-2.7198231	-15.820954	0.006533807698849415	0.01956847277481973
34844	TXLNGY-1	-2.7198262	-0.46539652	0.006708058803862481	0.020021392965830786
34845	ENSG00000261445	-2.719929	-16.072832	0.0065317158736742575	0.019563411010282857
34846	ENSG00000254336	-2.7207918	-16.163465	0.006514697659125103	0.01951483955244352
34847	TNS4	-2.7210178	-0.9101275	0.006677818023676355	0.019945803613652547
34848	ENSG00000291130	-2.7211218	-0.6754639	0.006680029155932626	0.019949960740562187
34849	CDRT8	-2.7211976	-16.280586	0.006506706441088704	0.019494499216693596
34850	TNPO1P3	-2.7212071	-16.099354	0.006506519884971404	0.019494499216693596
34851	MFSD2B	-2.7217333	-1.0572222	0.006663147436013891	0.019910532848929526
34852	LY6G6E	-2.7218006	-16.259169	0.006494846732979257	0.0194649545327481
34853	ENSG00000284604	-2.7221801	-16.268509	0.00648739452853216	0.019443817008275428
34854	BATF3	-2.7222397	-1.2644296	0.006655676832472874	0.019889429945248158
34855	ENSG00000284837	-2.7223117	-16.612822	0.006484811915887399	0.019437272769119503
34856	ENSG00000249349	-2.7223747	-16.131811	0.006483573764217548	0.019434757796987945
34857	ENSG00000261653	-2.722423	-16.14952	0.006482625430037605	0.01943311130760057
34858	HMCES	-2.7224677	-0.5249997	0.006652483577829175	0.0198811074116677
34859	CA13	-2.7227542	-0.3226647	0.0066488749075272364	0.019872761937443157
34860	DDX39BP2	-2.7234423	-16.93476	0.006462658205870377	0.01937564054112391
34861	ENSG00000227301	-2.7242234	-16.80244	0.006447396066770769	0.019334644600012493
34862	ENSG00000275826	-2.7242897	-16.578135	0.006446104912644204	0.01933196311343438
34863	TUBB8P7	-2.7247725	-15.811052	0.00643668529045787	0.019304902400364435
34864	HNRNPA1P51	-2.7248497	-16.694849	0.006435181337502599	0.01930158048618512
34865	FAM230B	-2.7250843	-16.363958	0.006430613586839056	0.019290256280145888
34866	ENSG00000283096	-2.7251897	-15.873674	0.006428560393855134	0.01928528516355309
34867	SURF6	-2.7253833	-0.50367963	0.0065969291283086064	0.01973082266861396
34868	ENSG00000250345	-2.725502	-16.022007	0.006422479388443863	0.019268229500889553
34869	ENSG00000253172	-2.726089	-16.899923	0.006411073185190704	0.019237564974577417
34870	MGC27382	-2.7261796	-0.60919124	0.006577417192558706	0.019680925495743403
34871	NIBAN2	-2.726326	-0.31895408	0.006579152998933981	0.019683700481789457
34872	ENSG00000286531	-2.7269816	-16.147049	0.0063937566273063046	0.01919155112642005
34873	ENSG00000244255	-2.7271292	-16.778717	0.006390899895261472	0.019186489310119178
34874	RNPC3-DT	-2.727201	-0.7715067	0.006560116859740584	0.01963760578040613
34875	MGAT1	-2.7275364	-0.47131464	0.0065547070322814534	0.019623824115212234
34876	ENSG00000269210	-2.72787	-16.479803	0.006376568693559516	0.01914582540470814
34877	ENSG00000284698	-2.7280474	-16.269188	0.006373138442548691	0.019136705874660015
34878	RPS4XP14	-2.728061	-16.617058	0.0063728758776994705	0.019136705874660015
34879	ENSG00000260403	-2.7281983	-16.09861	0.0063702253684573915	0.019131334868512123
34880	KRT18P39	-2.728332	-16.255259	0.006367643433296357	0.019124922900867522
34881	CHMP4B	-2.7283826	-0.36480814	0.00653885824161707	0.01958119042247375
34882	ENSG00000253107	-2.728718	-16.603973	0.006360193841734404	0.019104904990425733
34883	CAPZA1P3	-2.7289572	-16.39437	0.006355588006732498	0.019093425339411423
34884	DUXAP4	-2.7292066	-15.860328	0.006350780555094064	0.01908251443647626
34885	DRP2	-2.729424	-0.8713669	0.006514420287014489	0.01951483955244352
34886	CACYBPP3	-2.7295656	-16.198635	0.006343868957911889	0.019064099383671283
34887	SLC38A2	-2.730341	-0.30987674	0.006500772072413478	0.01948031495799591
34888	ENSG00000279578	-2.730741	-16.21837	0.006321296277108314	0.01900330181508863
34889	GRAP2	-2.7309456	-0.7480983	0.006482095275856356	0.019432718280205173
34890	H2AZP2	-2.7317913	-16.830204	0.006301186119781742	0.01894635475803478
34891	RNU6-1274P	-2.7321608	-16.694893	0.006294120871719307	0.018927448327219144
34892	RPS4XP3	-2.7321923	-16.149376	0.006293521250309696	0.018926813922533293
34893	ENSG00000287917	-2.7322104	-0.70759016	0.006459458223706265	0.01936723904556383
34894	ENSG00000223905	-2.7322538	-16.178991	0.006292344321625176	0.018924443167891727
34895	RPL23AP67	-2.732646	-16.071146	0.006284859744495358	0.018904268056666767
34896	GLB1	-2.7327583	-0.33462858	0.006453290085853677	0.019349936617258937
34897	ENSG00000241746	-2.7331176	-16.589933	0.006275867667298271	0.01887838678498309
34898	EFCAB6-AS1	-2.7331915	-1.589873	0.0064346286712244185	0.0193011116126447
34899	FDPSP1	-2.7333305	-16.544384	0.00627181418990731	0.01886852458269637
34900	TMEM30A-DT	-2.7340546	-0.9511436	0.00642143805303525	0.019266292299101137
34901	ENSG00000255599	-2.7342863	-16.642384	0.006253636253049232	0.01882081319145859
34902	LINC01362	-2.7349272	-0.7027142	0.006406220037833108	0.019225371504430683
34903	ARL6IP5	-2.7349432	-0.6375764	0.0064102854449555645	0.01923638652935951
34904	MFAP3L	-2.735203	-0.93877655	0.006402219771927307	0.01921455062574362
34905	ENSG00000225741	-2.7356327	-15.847951	0.006228114210316348	0.018750376090728806
34906	RNASE13	-2.735635	-16.102499	0.006228072479897714	0.018750376090728806
34907	ZNF212	-2.7356417	-0.51305705	0.00639696686047147	0.01919996870084682
34908	ENSG00000277752	-2.7357168	-15.762124	0.006226522157263214	0.018748480554900387
34909	WDSUB1	-2.7358494	-0.35242823	0.006393768234322536	0.01919155112642005
34910	ENSG00000282887	-2.735858	-16.605648	0.006223854337295608	0.01874160638867311
34911	RARA	-2.735888	-0.4552371	0.006393669872598192	0.01919155112642005
34912	BRD7P6	-2.736612	-16.028372	0.006209606719517823	0.018699859503251436
34913	ENSG00000289510	-2.736724	-0.8308548	0.006370564011413048	0.019131334868512123
34914	ENSG00000290771	-2.7367773	-16.485975	0.006206488516155273	0.018694220048856527
34915	ENSG00000278291	-2.7369637	-1.9822978	0.006332096179304485	0.01903106953896006
34916	ENSG00000255184	-2.737127	-16.34601	0.006199894918125261	0.018677543007909924
34917	ENSG00000235204	-2.7373059	-1.983881	0.006324883743007962	0.01901173930726509
34918	ENSG00000290106	-2.7374117	-16.156456	0.006194535631205722	0.01866370699551174
34919	KRT18P23	-2.7375648	-16.16088	0.00619165273108587	0.01865617526905208
34920	ENSG00000279860	-2.7375784	-16.732553	0.006191398164507392	0.01865617526905208
34921	RNA5SP233	-2.7376485	-15.932353	0.006190075785989658	0.018656041009167245
34922	DOCK3	-2.7376847	-0.43616006	0.0063579708773456685	0.019099405698906877
34923	ZNF25	-2.7378433	-0.5271013	0.006354883991405492	0.019092488161728954
34924	ENSG00000287555	-2.7380176	-0.84070086	0.006350002472081516	0.019081353843355898
34925	ENSG00000260416	-2.7380574	-16.732464	0.006182386405973758	0.018635172889212064
34926	ENSG00000289399	-2.7382147	-16.502054	0.00617943064019889	0.018628569599876535
34927	ENSG00000224054	-2.738538	-16.554562	0.006173358286104514	0.018612568215497623
34928	NT5DC1	-2.738868	-0.2561702	0.006336101138763918	0.019041931205598942
34929	AZGP1P1-1	-2.7391694	-16.081333	0.0061615169751578925	0.01858031789313512
34930	OR4A10P	-2.7395494	-16.782034	0.006154398165577262	0.018560000115635467
34931	Y_RNA-457	-2.739669	-16.644423	0.006152158732167748	0.018554395611513282
34932	FHIP2A	-2.7398467	-0.35109425	0.006317488704144144	0.01899302783765968
34933	HMGN2P4	-2.740035	-15.757882	0.0061453123703138525	0.018537191638351335
34934	NDUFA3P1	-2.7401319	-16.457848	0.006143503334938018	0.018534030814323605
34935	ENSG00000202434	-2.7404644	-16.115654	0.0061372915667486415	0.018516437935538404
34936	GATD1-DT	-2.7405803	-0.40326473	0.006302567325895823	0.01894933775615699
34937	SERPINB9P1	-2.7406476	-1.1361259	0.006296463680041668	0.018933324377318254
34938	OSBPL9P2	-2.7410114	-16.16126	0.006127084559774146	0.018487933818196998
34939	RPL5P8	-2.7412283	-16.29275	0.0061230407720433725	0.018476876906492017
34940	ENSG00000217239	-2.7417698	-16.387732	0.006112958983593249	0.018447597235113345
34941	ENSG00000230821	-2.741862	-16.228012	0.0061112442496282105	0.018443565472756232
34942	MRPL57P8	-2.741983	-16.129225	0.006108994960196503	0.018440205576870344
34943	ENSG00000238012	-2.7420783	-16.389242	0.00610722108358379	0.018435993821495376
34944	ADRA1D	-2.7421505	-1.5929091	0.0062595497959533385	0.018835118386266416
34945	HEATR5A	-2.742244	-0.25689527	0.0062716091018562336	0.01886852458269637
34946	NMRAL2P	-2.742387	-1.3615265	0.006261533690078072	0.018839923857857394
34947	RPL15P14	-2.7427123	-16.430046	0.006095448944657381	0.018402738543516747
34948	SP9	-2.7430024	-16.575224	0.006090065901549738	0.018388766696036035
34949	LINC02806	-2.7430804	-16.065609	0.00608861676879607	0.0183855310601371
34950	ENSG00000279813	-2.7431033	-16.339005	0.00608819570421113	0.018385399628157856
34951	LINC02459	-2.7434874	-16.609652	0.006081077186100587	0.018366180650503994
34952	EHD3	-2.7436051	-0.7484705	0.006242477488385096	0.018790713853960774
34953	ENSG00000264196	-2.7437005	-16.396807	0.00607713116508887	0.018355401195652037
34954	Y_RNA-453	-2.7440422	-16.112608	0.006070810820161981	0.018339723655102246
34955	PSMA3	-2.7442122	-0.40287516	0.006235085778386365	0.018769623986886273
34956	RAD52P1	-2.744395	-16.081572	0.006064290649416937	0.018322299667781733
34957	LINC02397	-2.744402	-1.6359936	0.006208961085826849	0.018699071549634873
34958	ENSG00000261368	-2.7445846	-16.247862	0.0060607908208121074	0.01831467852242517
34959	ENSG00000288803	-2.7449179	-16.640158	0.006054637544374288	0.01829767525977033
34960	FBXW10	-2.7452602	-1.7622122	0.006206582400712809	0.018694220048856527
34961	RPL35AP29	-2.7455435	-16.246588	0.006043105868605426	0.018266226155381232
34962	HMGN1P17	-2.7458482	-16.831913	0.006037499009425209	0.018253810564412297
34963	NR4A3	-2.745938	-0.5759821	0.006199859179265899	0.018677543007909924
34964	EIF2S1	-2.745992	-0.5203532	0.00620134759142644	0.018680763640188343
34965	SOHLH2	-2.7461832	-1.2478245	0.006190910530379267	0.01865617526905208
34966	ENSG00000270618	-2.746894	-16.20023	0.0060182863584887026	0.01819798255732275
34967	ENSG00000275115	-2.7469428	-15.783517	0.00601739027380295	0.018196402853555393
34968	RPL12P40	-2.7469661	-16.469751	0.006016959290942835	0.01819622949452488
34969	ENSG00000286132	-2.746992	-0.7641668	0.006181662822330533	0.0186341452257414
34970	KRT17P1	-2.7471979	-16.510513	0.006012713786549287	0.018184519685590435
34971	MYL3	-2.7473476	-0.6820471	0.00617517222877618	0.018616884615671542
34972	BNIP3P15	-2.7474654	-16.47378	0.006007811808945473	0.01817195152000166
34973	ENSG00000256148	-2.747546	-16.055683	0.00600633546639681	0.018168614481805817
34974	ENSG00000240553	-2.7477107	-0.5238598	0.006168308639370894	0.018598495085139236
34975	BAG2	-2.7479014	-0.70855594	0.006162961620328101	0.018583523528590582
34976	ENSG00000237016	-2.7481256	-16.226477	0.0059957286923346485	0.018138783367044338
34977	ENSG00000261421	-2.7484157	-16.625048	0.005990425824421895	0.01812499265596132
34978	IGHV3-74	-2.7485075	-16.845306	0.005988749524652267	0.01812104662305928
34979	ENSG00000259437	-2.7488632	-1.1692413	0.006145913205168544	0.018537855761244827
34980	IAH1	-2.748867	-0.5238087	0.006147026048077853	0.018540064070933684
34981	SLC6A10P-1	-2.7494888	-16.026384	0.005970848250443102	0.01807137154133488
34982	TTTY4	-2.7496397	-16.55986	0.005968097996845677	0.018064170318254132
34983	RHPN2	-2.7497141	-0.27840966	0.006131747884843694	0.01850085864288217
34984	ARPP21-AS1	-2.7499793	-16.245872	0.005961918690675397	0.018046588537948192
34985	ENSG00000236874	-2.7500741	-16.798704	0.0059601933509311564	0.018043609088875135
34986	ENSG00000288770	-2.7503648	-16.423407	0.005954908124378183	0.01802985052480532
34987	ITGAE	-2.750853	-0.537367	0.0061102492179602235	0.018442848420492562
34988	APLF	-2.7508547	-0.377115	0.006110878135862975	0.018443565472756232
34989	SPACA3	-2.7509644	-1.5911064	0.006095241218546788	0.018402738543516747
34990	EIF3IP1	-2.7509909	-16.223383	0.00594354161307913	0.017997673764067124
34991	BNIP3P36	-2.7511318	-16.175283	0.00594098692304734	0.01799105659962436
34992	SEPHS1P7	-2.7512712	-15.590344	0.005938457915768965	0.0179845163919227
34993	ENSG00000261213	-2.7514067	-16.48417	0.005936002638368072	0.017978198674248918
34994	RN7SKP150	-2.75147	-16.66563	0.005934853390368934	0.017975835950005372
34995	ENSG00000261710	-2.7515547	-16.113554	0.005933321865589262	0.017972314997229948
34996	ENSG00000234017	-2.7516272	-16.296602	0.005932007242856638	0.017969450653933353
34997	PSMC1P3	-2.751848	-15.884896	0.0059280111153054305	0.017958462537676134
34998	ENSG00000226277	-2.7519999	-16.649733	0.005925262831228259	0.017951253537088076
34999	ENSG00000258719	-2.7522027	-15.744112	0.005921594497421569	0.01794125607138901
35000	RPS24P12	-2.7522583	-16.129452	0.0059205907315857285	0.017939330976030475
35001	ENSG00000275409	-2.7523096	-16.316929	0.00591966284164275	0.017937635558603615
35002	DEFB108C	-2.7524424	-16.378078	0.005917264845807315	0.017931484969578384
35003	UTP14C	-2.752538	-15.954754	0.005915537959784336	0.01792736745071738
35004	YRDCP1	-2.7526715	-15.701328	0.0059131249216319405	0.01792116986766444
35005	ENSG00000235274	-2.7527652	-16.508118	0.0059114331827739485	0.017917596375731475
35006	ENSG00000228804	-2.7529624	-1.5528438	0.006061173984993268	0.01831467852242517
35007	ENSG00000259604	-2.7531428	-1.9523523	0.006049015857851012	0.018281820532838614
35008	ENSG00000234296	-2.7532003	-16.45858	0.005903584049187491	0.01789782332237642
35009	ENSG00000272862	-2.7534254	-15.859895	0.005899523953551792	0.017886627909977908
35010	SENP6	-2.753618	-0.16217332	0.00606139212587635	0.01831467852242517
35011	HMGN2P17	-2.7537632	-16.545881	0.005893440439544908	0.017869295966935927
35012	ENSG00000255421	-2.753969	-16.30003	0.005889736484030773	0.017860289389085907
35013	ENSG00000268191	-2.7540717	-16.573238	0.005887890133064652	0.017855802322828646
35014	ENSG00000290777	-2.754202	-16.3354	0.005885546836845383	0.01784980755188992
35015	TRIP13	-2.754303	-0.94703394	0.006044905498722317	0.0182705317761159
35016	RPL34P1	-2.7545173	-16.227436	0.005879878510564077	0.017834837976172496
35017	CARD16	-2.7545679	-1.3336582	0.00603919309522618	0.018257662496036664
35018	SETP8	-2.7546098	-16.670086	0.005878216740812735	0.01783090811287521
35019	ENSG00000237773	-2.754704	-0.5889801	0.006039522878735362	0.018257662496036664
35020	FBXO22	-2.7547457	-0.31539324	0.006040336879187115	0.01825898977918399
35021	ENSG00000233902	-2.7549918	-16.91841	0.005871357570864681	0.01781454024834693
35022	ENSG00000243225	-2.7552679	-16.316505	0.005866408997821294	0.017800634642401485
35023	ENSG00000259213	-2.7558336	-16.614483	0.005856272352118939	0.017774306700123907
35024	ZNF833P	-2.7558382	-16.408302	0.005856190076545575	0.017774306700123907
35025	ENSG00000276680	-2.7558591	-16.257494	0.005855816621298912	0.017774306700123907
35026	ENSG00000270074	-2.7559302	-16.349976	0.005854542580792965	0.0177726979853741
35027	ENSG00000251399	-2.756078	-16.619911	0.005851901151816735	0.01776657620269148
35028	ZNF418	-2.7562604	-0.5800363	0.006011218123796345	0.018181125407902267
35029	MRPS6P2	-2.7567947	-16.103228	0.005839089454875706	0.01773210141391476
35030	RN7SL503P	-2.7570808	-16.585426	0.0058339863566385245	0.017718814244454463
35031	MESTP3	-2.757131	-16.315758	0.005833087668431802	0.017717189750969368
35032	EDEM2	-2.7577395	-0.5052838	0.005985271551701443	0.018111648171550167
35033	ZBTB43	-2.7577577	-0.43564996	0.005984998097785495	0.018111648171550167
35034	ENSG00000272203	-2.7578013	-16.601955	0.005821144986742961	0.017684224489357997
35035	YRDCP2	-2.7582233	-16.209047	0.005813636106519442	0.017663616865191155
35036	ENSG00000271555	-2.7584	-16.440266	0.00581049457558096	0.01765627510555607
35037	MIR219A1	-2.758763	-15.612129	0.00580404332231672	0.017638873047315255
35038	PWP1	-2.7591376	-0.46454364	0.005960092996368653	0.018043609088875135
35039	ENSG00000286709	-2.7591588	-16.52812	0.005797017711814342	0.017620820705944375
35040	GXYLT1P3	-2.7592497	-15.9972515	0.005795409978780974	0.017617037064058177
35041	ENSG00000287212	-2.7595642	-16.400425	0.00578983356356389	0.017602279615334893
35042	WDR1	-2.759569	-0.25132883	0.005952900196268287	0.018024891733996955
35043	ENSG00000286527	-2.7595823	-16.568483	0.00578951288276299	0.017602279615334893
35044	MIR6129	-2.759866	-16.700079	0.00578448711622826	0.017588221377752487
35045	ENSG00000286852	-2.7603838	-16.70786	0.005775329030260055	0.017561471939781713
35046	TPI1P3	-2.761055	-15.392939	0.005763474062521995	0.017528707213133658
35047	ENSG00000264577	-2.7612667	-1.9726095	0.005892963087311078	0.017868961172221347
35048	COX11P1	-2.761285	-16.825436	0.005759417852984037	0.017517464905665893
35049	FAM177B	-2.7614496	-1.5240458	0.005911577908104596	0.017917596375731475
35050	TRAV8-3	-2.761615	-16.43008	0.005753602147921351	0.017500869294158273
35051	ENSG00000287660	-2.7616253	-1.6403074	0.005876181579359088	0.017826955553926542
35052	POLHP1	-2.7617488	-15.945732	0.00575124610455747	0.01749479560245735
35053	ENSG00000248229	-2.7617662	-16.396017	0.0057509382564983	0.01749479560245735
35054	THG1L	-2.761797	-0.90312374	0.005908193985533603	0.017909569293962986
35055	ENSG00000229090	-2.761922	-16.406448	0.005748197228491901	0.017488798490134863
35056	LINC02876	-2.7619915	-16.13002	0.005746972678703945	0.01748616529256637
35057	MPV17	-2.762094	-0.46505988	0.00590717314396681	0.017907589502296796
35058	ENSG00000268287	-2.7622824	-16.454906	0.005741853523742023	0.017471681010946576
35059	HMGB3P17	-2.762425	-16.357122	0.005739347990037769	0.017466239746210428
35060	RCBTB2P1	-2.763014	-16.230492	0.005728999254966058	0.017439105245551763
35061	VCX	-2.7633786	-16.186226	0.005722603814010722	0.017423994031180078
35062	ENSG00000266311	-2.7634041	-15.739232	0.005722157054724283	0.017423723144560938
35063	RPSAP52	-2.7635953	-0.5731525	0.005877683217628468	0.017830400381989107
35064	BRMS1L	-2.7638602	-0.5032927	0.0058754810710184655	0.017825940888197448
35065	ENSG00000278626	-2.7640328	-16.054213	0.005711144608836021	0.01739562923199253
35066	ENSG00000285454	-2.764215	-0.67371446	0.005865544506473022	0.017799120536903242
35067	ENSG00000259534	-2.76423	-16.379858	0.005707694990323163	0.017386209460108673
35068	ENSG00000226193	-2.7643666	-16.281544	0.005705307007219567	0.01738002255958829
35069	OPA1	-2.7644837	-0.2389792	0.005865361533296787	0.017799120536903242
35070	CABS1	-2.7648044	-16.395609	0.005697660765204621	0.01735781569871346
35071	RPL17P51	-2.7648554	-15.701879	0.005696766941757036	0.017356178461566826
35072	ENSG00000291257	-2.7655265	-16.31178	0.005685060181391793	0.01732465704749815
35073	ENSG00000229791	-2.765905	-16.07909	0.005678469702292303	0.017306929375530765
35074	ENSG00000290071	-2.7663863	-16.489956	0.0056700930489648645	0.01728464421273809
35075	YWHAEP7	-2.766451	-16.553446	0.005668971379267726	0.01728230676271314
35076	UBL4B	-2.7668252	-16.462317	0.005662466104970232	0.017263555648897536
35077	LINC00676	-2.7670486	-16.41508	0.005658587721181318	0.01725497212561602
35078	KCTD10	-2.7672653	-0.53732306	0.005814648426368351	0.017665590434043667
35079	ENSG00000289258	-2.767998	-16.455307	0.005642132143910771	0.017211259781017712
35080	TMEM161B-DT	-2.7680578	-0.2435184	0.005801901562020939	0.017633464536434856
35081	ENSG00000231903	-2.7682164	-16.142788	0.005638354181438918	0.01720199302069711
35082	AGFG1	-2.7684221	-0.20865601	0.005795411182516982	0.017617037064058177
35083	PRADC1P1	-2.768766	-16.539682	0.005628855336956087	0.017175062481145833
35084	Metazoa_SRP-10	-2.769037	-16.170876	0.0056241742605810646	0.017163182450680905
35085	TDGF1P5	-2.7690396	-15.672952	0.005624127922450587	0.017163182450680905
35086	ENSG00000287531	-2.7690406	-16.22352	0.005624114753741854	0.017163182450680905
35087	XXYLT1-AS1	-2.7692087	-16.156477	0.0056212142871632665	0.017158198154461374
35088	ENSG00000249748	-2.7696486	-16.321869	0.005613629704723168	0.017138269660874478
35089	CST1	-2.7698784	-16.48521	0.005609670215083483	0.017127255180823538
35090	DDX59	-2.769971	-0.43769446	0.005767830558994339	0.017539765989878005
35091	CALM2	-2.7700691	-0.28979188	0.0057666733434764495	0.017537342064611012
35092	ENSG00000270082	-2.7703626	-16.783186	0.005601336419633253	0.017103955415306005
35093	SLC7A14-AS1	-2.770734	-16.509985	0.0055949541355137895	0.017085538125744686
35094	OR2A15P	-2.7708282	-15.954324	0.005593335172008723	0.017081665383574612
35095	RGS7BP	-2.770855	-0.6435774	0.005749859599436669	0.017492763339374457
35096	ENSG00000239532	-2.7714431	-16.465672	0.00558278444935179	0.017050513459675978
35097	ENSG00000278346	-2.7715733	-16.709557	0.005580552876803323	0.017045110809191712
35098	ENSG00000250418	-2.7716205	-15.969073	0.005579744401021191	0.017044435631723122
35099	DERA	-2.772252	-0.23546706	0.005728176708167058	0.01743769140053256
35100	ENSG00000277630	-2.7723305	-16.034779	0.005567589390304213	0.017010506815297984
35101	MIR181A2	-2.772331	-16.303507	0.005567577703096146	0.017010506815297984
35102	PDLIM2	-2.7723422	-0.6322429	0.005725170509308525	0.01742962949876885
35103	CEACAM21	-2.7724936	-1.0508555	0.005719599690741772	0.017417025121294574
35104	TMC7	-2.7724967	-0.3939795	0.005723094640520273	0.017424399049956626
35105	ENSG00000232197	-2.772535	-16.24616	0.00556409121544376	0.01700195231283681
35106	ZNF18	-2.7726746	-0.67784995	0.005716427378977731	0.017409542245244373
35107	ENSG00000229402	-2.7726948	-16.08791	0.005561360925717954	0.016994675850942075
35108	OR13D1	-2.7732286	-16.531586	0.005552246065437106	0.016971082029541562
35109	POU5F1P4	-2.7740479	-16.567873	0.005538285180439384	0.016931597194867042
35110	ENSG00000248423	-2.7740965	-16.680885	0.005537456709678578	0.01693012725062327
35111	GAPDHP42	-2.774108	-16.58453	0.005537264830633028	0.01693012725062327
35112	SLC14A1	-2.7741556	-0.9951859	0.005685709247466332	0.01732465704749815
35113	UQCRBP1	-2.7744899	-15.705187	0.005530766239876806	0.016912857415982464
35114	ENSG00000290003	-2.774704	-16.175617	0.005527128631193997	0.01690598015714373
35115	TMBIM4	-2.7747464	-0.3036477	0.0056854005804877475	0.01732465704749815
35116	ARMC2	-2.7752054	-0.40935877	0.005676897542003806	0.017303220660981496
35117	ENSG00000272202	-2.775213	-16.619576	0.005518484439512658	0.016880600203227854
35118	NEURL3	-2.7757428	-1.6207875	0.005644862240369986	0.01721850932549562
35119	CRYGD	-2.7757885	-16.015802	0.005508726088433637	0.016851808722566825
35120	PHB1P3	-2.7758408	-15.919195	0.005507842049704231	0.016850162843101937
35121	HSD17B7P1	-2.7759573	-16.342237	0.005505870627791395	0.016846479229378823
35122	ENSG00000283294	-2.7760847	-0.62732327	0.005661639213418055	0.017262621872373304
35123	RPS15AP1	-2.7766056	-15.864356	0.005494902227637999	0.01681480134985015
35124	CYP2A7P1	-2.776729	-16.339653	0.0054928138414761666	0.016810523407001406
35125	ENSG00000220537	-2.7768416	-15.985924	0.005490914381370654	0.01680576635937327
35126	NEK2-DT	-2.7770374	-1.9650407	0.005624256962256477	0.017163182450680905
35127	LYPLA2P1	-2.7774887	-16.905956	0.00547999574601527	0.016773820192221806
35128	HNRNPA1P67	-2.777532	-15.839664	0.005479263732677506	0.016773270383073247
35129	LINC02716	-2.777672	-15.699144	0.005476906321920858	0.016767107818249947
35130	ENSG00000267120	-2.7779994	-16.288792	0.005471390097655135	0.01675232662531341
35131	HADHA	-2.778069	-0.288086	0.005628231992658405	0.01717423657989091
35132	OLIG3	-2.7782211	-16.553318	0.00546765909190341	0.016744061278927948
35133	ENSG00000254814	-2.7784436	-16.868752	0.005463918342861921	0.01673365797501351
35134	TRIM49D1	-2.7784917	-15.6796465	0.005463107931596725	0.016732228305213665
35135	ENSG00000259320	-2.778559	-16.579079	0.005461976779321369	0.01672981603870634
35136	PRRC1	-2.7786775	-0.39159554	0.005616909927398257	0.01714613424712846
35137	ENSG00000289133	-2.7787242	-16.856932	0.005459201491366245	0.016722367230252447
35138	ENSG00000284630	-2.7787998	-16.563482	0.005457930544023669	0.016719525799387597
35139	ACTR3BP4	-2.778813	-16.18127	0.005457711880462619	0.016719525799387597
35140	PFDN1	-2.779168	-0.37972903	0.0056088572589872345	0.017125846811596988
35141	ENSG00000234940	-2.7792943	-16.846985	0.00544962828880892	0.016696193671495236
35142	RTRAFP1	-2.7793472	-16.3215	0.005448740752435612	0.01669452479942805
35143	TEX48	-2.7795308	-1.9854369	0.0055719189162303714	0.017021598857197583
35144	ENSG00000277017	-2.7797174	-15.623352	0.005442533903346348	0.016678655592798467
35145	MTND4P11	-2.7799666	-16.684532	0.0054383632698585165	0.01666797246620744
35146	ENSG00000226708	-2.780557	-16.135937	0.00542848543329957	0.016638745193279358
35147	TMEM50B	-2.7808352	-0.35187858	0.005580665463504717	0.017045110809191712
35148	AKR1B1P7	-2.7811463	-16.02312	0.005418639585327614	0.016610657845038658
35149	LINC02580	-2.7812948	-0.5254218	0.005571813750749711	0.017021598857197583
35150	ENSG00000271182	-2.7813172	-16.256947	0.0054157886489911026	0.016602963527136843
35151	ZFYVE9P1	-2.7816775	-16.64789	0.00540978297252476	0.016588729374473317
35152	ENSG00000205971	-2.781827	-16.31218	0.005407292379416466	0.016582136290480044
35153	ABCF2P1	-2.7818708	-16.782019	0.0054065587283734	0.016580930597287477
35154	FGF10-AS1	-2.781946	-0.945338	0.005556272180550443	0.01698232239053822
35155	TRAF3	-2.7821858	-0.20679612	0.005557772718689947	0.016984776646047257
35156	GRAMD4P3	-2.7823029	-16.343172	0.005399369718520965	0.016559926096015493
35157	PYHIN1	-2.7823808	-0.99005157	0.005549154182037657	0.016962696023907466
35158	C16orf90	-2.7825553	-16.142385	0.005395169009291955	0.016549127010235552
35159	LRRC59	-2.7827582	-0.6322249	0.005546582317304448	0.016955898662152667
35160	LINC00563	-2.78346	-16.176027	0.005380152756082614	0.016505145452671736
35161	ENSG00000259212	-2.7835538	-16.072989	0.005378595446108021	0.016501407486585296
35162	RN7SL382P	-2.7836864	-16.518074	0.005376396463055567	0.016495700287164818
35163	GUCD1	-2.783699	-0.5071157	0.005531527117946776	0.016914122038790162
35164	ENSG00000259067	-2.7837398	-16.387728	0.005375510741972756	0.016494021933878725
35165	SLC66A3	-2.7837603	-0.80736786	0.005528925301819464	0.01690935152596899
35166	MAGOHB	-2.7837644	-0.5511827	0.005529988261345087	0.016911540338544525
35167	ENSG00000230188	-2.783777	-16.241417	0.00537489431785471	0.0164931697221732
35168	SETD4	-2.7839394	-0.38874412	0.005527741703241384	0.01690679345964382
35169	ENSG00000287082	-2.7839756	-16.440231	0.00537160718201493	0.01648412165541389
35170	ENSG00000265487	-2.7839913	-15.774511	0.005371344138859089	0.01648412165541389
35171	ENSG00000230328	-2.7841303	-16.617432	0.005369043643932807	0.016478331592124525
35172	CYP4F35P	-2.7847576	-16.380774	0.005358672324129009	0.016450647723661005
35173	FOXRED2	-2.785087	-0.99733555	0.0055062920426716235	0.016846479229378823
35174	RN7SL752P	-2.7854187	-15.261318	0.005347757642668929	0.016418175619889768
35175	ENSG00000286246	-2.7854571	-16.372286	0.005347125145181749	0.01641726879263986
35176	MAGI2-AS1	-2.7859004	-16.047728	0.00533981872196304	0.016397937452525924
35177	MAP3K11	-2.7859533	-0.39721325	0.005494024608325205	0.016813172272746865
35178	C19orf85	-2.7860544	-16.738897	0.005337284899291814	0.016391190012342356
35179	ENSG00000287584	-2.7861156	-1.4844341	0.00547663375053804	0.016767107818249947
35180	LINC01427	-2.7863011	-2.0252447	0.005441570670796692	0.016676753211230796
35181	ENSG00000289457	-2.7863736	-2.0096629	0.00544699678010177	0.016690231497979987
35182	ENSG00000266654	-2.7865443	-16.627697	0.005329224276895836	0.016369532221286325
35183	RN7SKP251	-2.786904	-16.540812	0.005323310396744168	0.016352398265353403
35184	ENSG00000286939	-2.7869108	-16.34341	0.005323201720171942	0.016352398265353403
35185	LINC02396	-2.7869685	-16.689512	0.005322253094261726	0.01635121324738865
35186	Y_RNA-527	-2.78735	-16.903168	0.005315991603721211	0.016336098890516536
35187	ZNF461	-2.787351	-0.5465882	0.005469411441102349	0.0167473213253774
35188	ENSG00000290046	-2.7873533	-0.72472906	0.00546861094879603	0.016745923158175757
35189	ENSG00000287983	-2.7882392	-16.309656	0.0053014226494011215	0.016295441531309462
35190	POLR3GP2	-2.7882648	-16.414278	0.005301007184951195	0.016295193024413162
35191	CSAD	-2.788862	-0.30895308	0.00544570724738395	0.016687330199666728
35192	ENSG00000286779	-2.7889261	-16.071829	0.00529019483310985	0.016265036175439326
35193	ST13P13	-2.789773	-16.037622	0.00527637894715459	0.016223582647337684
35194	ENSG00000251506	-2.7899477	-16.908047	0.005273531904924572	0.01621585254189662
35195	ENSG00000263450	-2.790408	-15.967051	0.005266044585291647	0.016196920306608516
35196	MGAT5	-2.7904384	-0.1884013	0.005420009994368958	0.01661381297323469
35197	ENSG00000263427	-2.7905693	-16.581934	0.005263421000836991	0.01619067083998086
35198	CENPX	-2.7905695	-0.9362229	0.0054139122645339745	0.01659825607266907
35199	GARIN6	-2.7908819	-16.11954	0.005258339047917317	0.01617730715493572
35200	ENSG00000253947	-2.7911563	-16.300777	0.005253885533408559	0.016165538034916473
35201	ENSG00000290789	-2.7911904	-15.874917	0.005253333001174182	0.01616496970119931
35202	HNRNPA1P42	-2.7912202	-15.742953	0.005252846220641008	0.016164493222924223
35203	NUTM2E	-2.791594	-0.8856097	0.005394807686022276	0.016549061083081122
35204	LINC02639	-2.7919092	-16.193316	0.005241677607332819	0.01613216306148604
35205	ENSG00000255401	-2.792154	-16.507109	0.0052377141060400995	0.016122002498953337
35206	RN7SKP62	-2.7922447	-15.752799	0.0052362448432373525	0.01611951775560861
35207	CYP7A1	-2.7922504	-2.0210304	0.005346013530222936	0.01641489072476649
35208	ENSG00000213650	-2.7922587	-16.807848	0.005236020830513694	0.01611951775560861
35209	SPIN2P1	-2.7924953	-16.243513	0.005232191631377383	0.01611009535058269
35210	RPLP0P9	-2.792561	-16.527233	0.005231130009790669	0.016107845034257728
35211	KRT18P16	-2.7926478	-16.6713	0.0052297280561506105	0.016104546406881397
35212	RN7SL850P	-2.7927036	-16.480145	0.005228823004182382	0.016102777629651153
35213	ENSG00000227573	-2.792901	-16.294926	0.005225637105328115	0.016093984047259584
35214	SNRPCP13	-2.7929134	-16.008198	0.00522543386054233	0.016093984047259584
35215	ENSG00000273791	-2.7930026	-16.82635	0.005223996323798251	0.01609096603265827
35216	ENSG00000288055	-2.7931185	-16.382948	0.005222126356402435	0.016086342122674426
35217	RN7SL825P	-2.7931314	-16.557985	0.005221918131890929	0.016086342122674426
35218	ENSG00000271046	-2.7931683	-15.647902	0.005221320977107787	0.016086342122674426
35219	ENSG00000289885	-2.7934883	-16.444664	0.005216157604730159	0.01607190401993985
35220	ANKRD44-DT	-2.793582	-16.217234	0.005214649431367747	0.016069290515012755
35221	ENSG00000253683	-2.794304	-16.387987	0.005203022104736295	0.016037519492148117
35222	ENSG00000229682	-2.794357	-16.330067	0.0052021677531917335	0.016035901078929677
35223	RPL7P39	-2.7944438	-16.649641	0.005200768222797733	0.016032601817674495
35224	ENSG00000266973	-2.7946434	-16.624273	0.0051975605348313185	0.016023727711143045
35225	ENSG00000255037	-2.7946718	-16.012903	0.005197104979180295	0.016023337655974804
35226	ENSG00000227845	-2.794705	-16.643969	0.005196572361790274	0.01602270994519835
35227	PRAMEF18	-2.7947114	-16.201859	0.0051964687566609805	0.01602270994519835
35228	RN7SL397P	-2.795133	-16.599125	0.005189697088488482	0.016003537792250007
35229	HCG4	-2.7952273	-16.414007	0.005188184267673895	0.01599988585062272
35230	ENSG00000287333	-2.795417	-16.54828	0.005185140307408513	0.015991511253336275
35231	ENSG00000267478	-2.7958076	-16.476995	0.005178881113933742	0.015975242445451662
35232	SUGT1P1	-2.7958949	-1.3483253	0.005317769362053015	0.016340530817343372
35233	GIT2	-2.7959008	-0.26021665	0.005330588533396599	0.016371657441936655
35234	SLC25A3P3	-2.7960289	-16.664003	0.005175336996662716	0.015966332661607914
35235	ENSG00000290581	-2.7961297	-16.569096	0.005173721374643835	0.015962359573137703
35236	ENSG00000263081	-2.796283	-16.612331	0.005171266395058706	0.015955796167177905
35237	ACTR3-AS1	-2.7964394	-0.66679	0.005319717201778062	0.016344453520011865
35238	ENSG00000289400	-2.7965364	-16.41173	0.005167214400995769	0.015945314422387172
35239	WSB1	-2.7966514	-0.19041497	0.00531864568638671	0.01634219241817528
35240	FUT6	-2.7967412	-0.7199984	0.005314697670767257	0.016333153298688872
35241	U2-16	-2.797327	-15.73985	0.0051545875196489935	0.015910382394109572
35242	ENSG00000226992	-2.797477	-16.365658	0.005152195699396233	0.01590501592197767
35243	HSPA1L	-2.7975533	-1.996861	0.005271194149997984	0.016209687592611887
35244	NACA	-2.7981899	-0.4189326	0.005292737575599395	0.016270799473299624
35245	ZNF354B	-2.7982826	-0.43704844	0.005290886017549032	0.016266134298144115
35246	RPS2P17	-2.798504	-16.585558	0.005135842761912378	0.015856544146301207
35247	LINC02481	-2.7985668	-1.4888517	0.005262154824088645	0.016188023728582995
35248	SP6	-2.7986205	-1.5312092	0.0052696871943848445	0.01620607685457235
35249	Metazoa_SRP-166	-2.7988136	-16.545828	0.0051309242686523844	0.015844372227953953
35250	ENSG00000255916	-2.7988405	-15.969388	0.005130493888757697	0.015844047903780984
35251	RNASE2	-2.799281	-16.193407	0.005123503613654291	0.015824467493989768
35252	CARD6	-2.7995288	-1.1410806	0.005269006652898629	0.016205007324924685
35253	LLCFC1	-2.7996852	-16.56145	0.005117091821878692	0.015806669048008152
35254	TRIM15	-2.7999966	-0.6780509	0.005263680248440941	0.01619067083998086
35255	ENSG00000285651	-2.8001282	-1.2601676	0.005254181609443056	0.016165538034916473
35256	ENSG00000232413	-2.800195	-1.4089557	0.005250242191447753	0.016157500899843445
35257	EPPIN-WFDC6	-2.80048	-16.725946	0.005104511096884658	0.015771808983953372
35258	ENSG00000280423	-2.8007135	-16.438768	0.005100816390611694	0.015764394021070525
35259	INCA1	-2.8008697	-1.1797495	0.005237577833058202	0.016122002498953337
35260	TP73-AS2	-2.801058	-16.70547	0.005095377741067605	0.01574958459120979
35261	RNFT1P2	-2.801086	-15.82264	0.005094934644145754	0.01574921463124349
35262	PLPPR5	-2.8013608	-0.6760029	0.005239267610029977	0.01612576501537352
35263	RNU4-4P	-2.8014374	-16.442513	0.005089391295090279	0.015735075696038752
35264	ACER1	-2.802267	-1.3068577	0.005222164824373897	0.016086342122674426
35265	ENSG00000248281	-2.8028607	-16.824833	0.005066990125878091	0.015674773545293563
35266	Y_RNA-155	-2.803069	-15.962967	0.005063716325513354	0.015665641167641787
35267	ENSG00000289333	-2.80341	-16.825485	0.0050583672362366	0.015651081242153246
35268	AP2A1	-2.8034282	-0.3659646	0.005209045661008226	0.01605405389530907
35269	FGD3	-2.8036351	-0.5051155	0.005204905724855994	0.01604231006259729
35270	ELF2P3	-2.803681	-17.056517	0.005054121140422478	0.015638937050215646
35271	CTAGE10P	-2.8040633	-2.0299034	0.005153983670344366	0.01590952692561042
35272	ENSG00000259676	-2.8043125	-16.119553	0.005044231192907908	0.01561329502524816
35273	CTRC	-2.8043442	-2.0083234	0.005158594083534075	0.015921740060840562
35274	ENSG00000286460	-2.8044226	-16.268227	0.005042506820685987	0.015608949730089383
35275	SUMO2P18	-2.8044949	-16.68442	0.0050413793776483235	0.015606451778826398
35276	IQSEC3-AS1	-2.8048067	-1.970148	0.005169486691310241	0.01595131560597048
35277	ENSG00000257515	-2.805221	-16.627312	0.005030034070146161	0.01557628126338406
35278	SRP14P1	-2.8052487	-16.752308	0.00502960373124093	0.01557593910995045
35279	FOXK1	-2.8052514	-0.2413374	0.00518034736902371	0.015978753241494593
35280	ENSG00000252096	-2.805393	-16.216303	0.0050273542087331605	0.015569962812063562
35281	ENSG00000249691	-2.805579	-16.686062	0.00502445531739206	0.015561974498909784
35282	ENSG00000278130	-2.80577	-16.589764	0.005021477133887835	0.015554728927299139
35283	CDCA4P1	-2.8059042	-16.678467	0.005019388108655975	0.015549246953901317
35284	OBI1	-2.8060267	-0.4552085	0.005166609666355622	0.01594445865222979
35285	CAMP	-2.8062382	-16.334085	0.0050141856617482855	0.01553510709732905
35286	ENSG00000290415	-2.8067985	-16.466066	0.0050054772344572925	0.015512073969937713
35287	ENSG00000250422	-2.8074198	-15.7766075	0.004995830290623458	0.015486119891329165
35288	ENSG00000286893	-2.8074913	-16.196327	0.004994722513894472	0.01548367158836546
35289	AK3	-2.8076582	-0.27204663	0.005142213105741784	0.01587520564368032
35290	ST3GAL6-AS1	-2.8078122	-1.051341	0.005135351759831488	0.015856033477065292
35291	ENSG00000285228	-2.807866	-16.217022	0.004988912602723518	0.015467630096608509
35292	ENSG00000261208	-2.8080747	-1.1219327	0.005131536034017916	0.015845256596576276
35293	ENSG00000242618	-2.8081398	-16.552776	0.004984675935573413	0.015455478715812689
35294	LINC02968	-2.8081875	-0.95670056	0.005121287644554128	0.015818626520011224
35295	ARL10	-2.8084912	-0.5369006	0.005127235155749846	0.015834988433200532
35296	RPL36AP45	-2.8093095	-16.182215	0.004966602108477404	0.015404343002269448
35297	ENSG00000226022	-2.809723	-0.59118396	0.0051055034010409825	0.01577387416723092
35298	RNF185-AS1	-2.8099067	-16.520576	0.004957396425187737	0.015376770134636458
35299	RBMS3-AS2	-2.810177	-0.780066	0.005101456562290767	0.015765371980608945
35300	NMNAT1P3	-2.8104327	-16.65777	0.00494930410301624	0.015354603504407522
35301	ENSG00000285964	-2.8105497	-1.6342889	0.005072308844535224	0.01568823728873778
35302	ENSG00000249405	-2.8106406	-16.240084	0.004946107809461391	0.015346642759168578
35303	ENSG00000234104	-2.8109648	-15.951531	0.004941127898895823	0.015333145123330708
35304	MRPS6	-2.8112614	-0.34839457	0.0050851452825558235	0.015722946347295458
35305	PIK3CG	-2.8114882	-0.8906321	0.005078734508532842	0.01570511894186769
35306	EIF3FP1	-2.8117387	-16.904549	0.0049292572509696386	0.015298258212205689
35307	EEF1A1P21	-2.811832	-16.308651	0.004927828923428814	0.015294800058198622
35308	LINC02328	-2.8119166	-0.6454515	0.005072261550326255	0.01568823728873778
35309	LINC02623	-2.8119497	-16.985205	0.0049260265441891295	0.01529018042252038
35310	RAC1P7	-2.8120973	-15.5923605	0.00492376677425113	0.015284140385803259
35311	ENSG00000251066	-2.8122227	-16.961393	0.004921847409511793	0.015280130380492496
35312	LINC01485	-2.8122308	-1.622458	0.005049860918577921	0.01562847981408536
35313	ENSG00000251438	-2.8123882	-1.3221341	0.005052323449822839	0.01563436788202787
35314	HIGD1AP8	-2.812406	-16.566889	0.004919042844148067	0.015274344731513267
35315	DNAH8	-2.8125925	-0.86889076	0.005061136294646721	0.015658654083653495
35316	ENSG00000261025	-2.8127716	-16.691275	0.004913455955349193	0.015259915696020088
35317	POU4F2	-2.8127947	-17.091602	0.004913103418774683	0.015259794010299732
35318	ENSG00000289982	-2.8129208	-16.411667	0.004911176863852541	0.015254783194022901
35319	TPM3P2	-2.8129945	-16.436502	0.004910050336431739	0.015252256891213425
35320	ENSG00000258970	-2.8131692	-16.916107	0.004907383023619411	0.015245916330731616
35321	CETN2	-2.8132014	-1.6267408	0.005038672460656727	0.015600055406514164
35322	ENSG00000287712	-2.813726	-1.9623135	0.0050356930609093235	0.015592813675854406
35323	ENSG00000277966	-2.8140564	-15.679223	0.0048938631157593206	0.01520973552946885
35324	CRIM1	-2.8141232	-0.23347591	0.005040522161035761	0.015604790095239636
35325	ENSG00000290645	-2.8142834	-16.182909	0.004890407940859927	0.015200937378183232
35326	RPL7AP35	-2.8143456	-16.463135	0.004889461536023038	0.015198965778198003
35327	RNU6-14P	-2.8143907	-16.522694	0.004888776547322937	0.015197806594416366
35328	ENSG00000254754	-2.8146327	-16.261517	0.004885096699463156	0.015187336508583808
35329	ENSG00000234961	-2.814703	-1.7016771	0.005010560423835372	0.015525850822087996
35330	ENSG00000273982	-2.81479	-16.472387	0.004882706157925823	0.015180873681840755
35331	ENPP7P12	-2.8148036	-16.340036	0.00488249951755226	0.015180873681840755
35332	ENSG00000279164	-2.8149447	-16.971413	0.004880357694681575	0.015175509802413854
35333	ENSG00000259912	-2.8150604	-16.087084	0.00487860013292087	0.015171013363536432
35334	RN7SL183P	-2.8151808	-16.481712	0.004876775403532308	0.015166307465433064
35335	YPEL5P2	-2.8155346	-15.638164	0.004871407607273523	0.01515058166170686
35336	ENSG00000240562	-2.815586	-16.732603	0.004870627448598482	0.015149122788008486
35337	ENSG00000228480	-2.8157794	-16.474806	0.004867699390280698	0.015140982684458956
35338	GATA2	-2.8161306	-1.4323959	0.005001515266143986	0.015500782182312725
35339	ENSG00000266050	-2.816227	-16.216175	0.004860923646203228	0.015121838490022025
35340	TOLLIP-DT	-2.8164382	-16.332817	0.00485772715512942	0.015112859962977863
35341	ENSG00000287385	-2.8165379	-1.628379	0.004981085793798833	0.015445330530812835
35342	LINC00630	-2.8167589	-0.336099	0.004999995641986122	0.015497058794134433
35343	ZHX2	-2.8168535	-0.21979763	0.004998820018251569	0.01549440119972089
35344	RNU6ATAC14P	-2.8170078	-16.05938	0.004849125185833545	0.015087591207704873
35345	EDC3	-2.8172555	-0.36750397	0.004991895329468975	0.015475892459541644
35346	FAM220BP	-2.817389	-16.328966	0.00484337275177508	0.015073980077071825
35347	ENSG00000270926	-2.8177526	-16.321583	0.004837892298885274	0.01505788566861275
35348	ENSG00000280419	-2.8178144	-16.041897	0.0048369597882788745	0.015055945526980162
35349	ENSG00000266891	-2.8180206	-17.038565	0.004833855203711493	0.01504724371710191
35350	RPL31P50	-2.8187284	-16.206163	0.004823211880441716	0.015016031975051186
35351	ENSG00000278943	-2.818886	-16.56844	0.0048208457861673715	0.01501058491654595
35352	ENSG00000229533	-2.8190897	-16.67978	0.004817789798322328	0.015002877165552
35353	SNX19P2	-2.8191478	-2.041055	0.004917872070846717	0.015271683082903546
35354	RNU6-955P	-2.8191614	-16.419727	0.004816711336899926	0.015001548265819429
35355	ISCA2P1	-2.8195643	-15.92996	0.004810669948523349	0.014983690767712826
35356	SAMD4A	-2.8199785	-0.2341535	0.004950467915369969	0.01535625750319681
35357	FANCM	-2.820094	-0.47481588	0.0049486375075941174	0.01535351359230494
35358	LINC02148	-2.820148	-15.870628	0.004801929315258166	0.014958379952308717
35359	EIF2S2P7	-2.8204236	-16.355536	0.004797804740630626	0.014946487670114524
35360	OR10W1	-2.8204877	-16.070524	0.004796847578417745	0.014944461862567164
35361	ENSG00000277901	-2.8210163	-2.0366905	0.0048914832885874684	0.015203309496274735
35362	HMGB1P45	-2.8210938	-16.471365	0.004787796173046254	0.014918171222407477
35363	ASS1P5	-2.8211007	-16.348728	0.004787693678155198	0.014918171222407477
35364	MCFD2	-2.8211823	-0.5112377	0.004931154183915544	0.015303170178965025
35365	ENSG00000270760	-2.8217232	-1.9886025	0.004901434916375765	0.015229380307386397
35366	ENSG00000289095	-2.8217509	-15.890733	0.0047779980368493746	0.014890499705522262
35367	ENSG00000233332	-2.8217893	-16.670712	0.004777429022988432	0.014889679267935402
35368	ENSG00000251379	-2.8217971	-0.7830189	0.004921463241521882	0.015279911822482155
35369	ADAM7-AS2	-2.8218915	-16.035295	0.004775905368412454	0.014885883232907685
35370	A2M-AS1	-2.8219585	-1.6300868	0.004905294783351266	0.015240401005463823
35371	ENSG00000287054	-2.8221042	-1.628907	0.0048995890577956495	0.015224616381861443
35372	UBE2G1	-2.822801	-0.25472978	0.004908230994828079	0.01524757801646707
35373	ENSG00000258705	-2.8228202	-16.688738	0.004762096958862596	0.014847595729732422
35374	LINC01696	-2.8230927	-16.35781	0.0047580499312465906	0.014837053534924611
35375	MTND5P1	-2.8233116	-16.604101	0.0047548033703574575	0.014828652867734066
35376	TRAV20	-2.823501	-16.826395	0.0047519920222928854	0.014820834347484239
35377	ENSG00000278905	-2.8235116	-16.576542	0.00475183616673544	0.014820834347484239
35378	ENSG00000290594	-2.8235343	-16.504742	0.004751501583728377	0.014820834347484239
35379	ZNF877P	-2.8235672	-16.64904	0.004751016115604243	0.014820834347484239
35380	KMT2CP2	-2.8236752	-16.336624	0.004749413635932766	0.01481753765408763
35381	ENSG00000290976	-2.8238328	-16.067108	0.004747081526728055	0.014811210673283112
35382	ENSG00000232124	-2.8240383	-16.323103	0.004744038440367822	0.014802664443456922
35383	ENSG00000289934	-2.8246765	-15.860648	0.004734600192612835	0.014777001870144192
35384	FOXD4L4	-2.824793	-16.820843	0.004732878468572015	0.014772575032849632
35385	ENSG00000251460	-2.8249698	-16.897242	0.004730271085032042	0.014766329570441689
35386	EEF1A1P1	-2.8250315	-16.256124	0.004729360368856822	0.014765379615501317
35387	ADAM21P1	-2.8250368	-16.296824	0.004729279850506292	0.014765379615501317
35388	ENSG00000287493	-2.8251083	-16.219597	0.004728225185288061	0.014763728524824186
35389	ENSG00000259624	-2.82523	-2.0333276	0.004830100349748349	0.015036516450300139
35390	UBXN2A	-2.8256092	-0.31531096	0.004865381262623494	0.015134738851947552
35391	ENSG00000253527	-2.825796	-16.952118	0.004718089904300472	0.01473586083630223
35392	RPS13P2	-2.825882	-16.769032	0.004716821809126551	0.014732845132502392
35393	ENSG00000236545	-2.826169	-16.297352	0.00471259703915101	0.014720593368349962
35394	ENSG00000286467	-2.8264694	-16.597454	0.004708179923513685	0.014709626349860103
35395	SPEG	-2.8266194	-0.46614215	0.004849250516542801	0.015087591207704873
35396	TAP2	-2.8266668	-0.5338619	0.004849295198632319	0.015087591207704873
35397	QTRT2	-2.8267543	-0.47164914	0.004847393676795177	0.015084686643079518
35398	ENSG00000259140	-2.8271716	-16.520582	0.004697871311869165	0.014683071506668675
35399	MIR433	-2.827901	-16.470762	0.004687184380829285	0.014651950796544494
35400	KRT18P58	-2.8280041	-16.599613	0.0046856729848562	0.014649647086320446
35401	SPATA2P1	-2.8281486	-16.52844	0.004683559968472878	0.014645861641603558
35402	ENSG00000287492	-2.8283365	-16.452942	0.004680811334634042	0.014639146514289934
35403	LINC02920	-2.8286254	-16.771896	0.004676588527012461	0.014626879132206349
35404	FNIP1	-2.8288121	-0.17611203	0.004818062261120944	0.015002877165552
35405	TDP2	-2.8288407	-0.301829	0.00481711325253953	0.015001840581452324
35406	REG3G	-2.8288696	-1.4936348	0.004791933031424435	0.014930105871036924
35407	ENSG00000290686	-2.8290973	-16.553295	0.004669699882294188	0.014606271749499798
35408	ENSG00000287368	-2.8291042	-0.9493388	0.0048064233540817194	0.014971421549000358
35409	ENSG00000257643	-2.8293169	-16.343199	0.004666496199329011	0.01459812628733373
35410	PRAMEF17	-2.8296578	-16.28575	0.004661529055034125	0.014584461414844319
35411	SEPTIN7P3	-2.830135	-1.2459654	0.004785155786152029	0.014911852337238851
35412	NPM1P20	-2.8301826	-16.268267	0.004653891660669544	0.014561501933390222
35413	ENSG00000288578	-2.83021	-2.030445	0.004758106391533895	0.014837053534924611
35414	CTBP2P5	-2.8302853	-16.8985	0.004652394834323272	0.014558689348533268
35415	ENSG00000270538	-2.8305237	-15.970026	0.0046489293245765406	0.014548779657363176
35416	U6-23	-2.8306422	-16.318535	0.004647209807846691	0.014544333111987029
35417	SLC25A15P3	-2.8311465	-15.936228	0.004639889989724369	0.014522887303029414
35418	ENSG00000233018	-2.8313823	-17.331972	0.00463647127751863	0.014514456047351647
35419	ENSG00000280368	-2.8315675	-15.722441	0.004633788010599647	0.01450792134114579
35420	NELL1	-2.8317106	-0.36859733	0.004772662827927142	0.014877681116015616
35421	LARP4B	-2.8318682	-0.19526227	0.00477321122720467	0.014878438222006851
35422	ZNF863P	-2.8319643	-16.455421	0.00462804172685946	0.014493657621517811
35423	IARS1	-2.8319821	-0.27779046	0.00477105441649004	0.014873619356906212
35424	ENSG00000275997	-2.8321977	-15.784493	0.0046246636812329826	0.014486805091257158
35425	SLC25A51P2	-2.8324103	-16.269571	0.0046215891230850775	0.014478105314634745
35426	TEX10	-2.832708	-0.3845882	0.004759521600874179	0.014840516258123368
35427	NRBF2P2	-2.8327146	-16.740465	0.004617195651959497	0.014466203040540667
35428	C1DP4	-2.8330367	-15.558979	0.004612547337144903	0.014453499145761694
35429	Metazoa_SRP-132	-2.8331435	-16.168772	0.004611005179258185	0.014449596539222337
35430	BUB3	-2.8332698	-0.49576223	0.004751612528343146	0.014820834347484239
35431	OR1E2	-2.833947	-16.180134	0.004599429096803569	0.014415175579620298
35432	ABHD5	-2.834012	-0.42560142	0.004740546103442707	0.014792715247049398
35433	LINC00892	-2.8341336	-2.068712	0.004687312445261955	0.014651950796544494
35434	RPL7P41	-2.8346035	-16.545841	0.0045899899917911284	0.014388370300627252
35435	ENSG00000248978	-2.834668	-16.661472	0.004589066803644633	0.014386747787959262
35436	PPP1R12BP2	-2.834954	-16.518286	0.004584958060279014	0.014376418937912468
35437	CDCA3	-2.8351388	-0.83924985	0.0047231030295867464	0.01474868043185735
35438	GPR156	-2.8352325	-0.6388123	0.004719881696418804	0.014740511694491304
35439	RAB3IL1	-2.8356915	-0.90266323	0.004711442100862095	0.0147179297856041
35440	ENSG00000267886	-2.8357081	-16.511303	0.004574147342035509	0.014344248004536365
35441	IRF4	-2.835812	-1.2987356	0.004697260456283832	0.014682104602060979
35442	ENSG00000260695	-2.8359973	-16.37296	0.004570010698690591	0.01433312172376083
35443	LINC02824	-2.8360333	-1.6649477	0.004685506052360852	0.014649647086320446
35444	SPEF2	-2.8361218	-0.40552467	0.004710552637634019	0.014716095223729886
35445	RIOK3P1	-2.8361614	-16.305994	0.004567664576880046	0.014326686175763527
35446	ENSG00000267070	-2.836278	-1.1053118	0.0047043109032822005	0.01469942459852657
35447	ENSG00000287295	-2.8363578	-16.365513	0.0045648557189883485	0.01431879831261157
35448	ELK2BP	-2.8364947	-15.963402	0.004562899184034194	0.014313583127035375
35449	RPS3AP49	-2.8368306	-15.652056	0.004558101957810879	0.014299455591153398
35450	ENSG00000267455	-2.8372285	-16.496931	0.004552426661187376	0.014282571417762067
35451	ENSG00000255605	-2.8373141	-16.365793	0.004551205486899988	0.014279660125059958
35452	KRT8P11	-2.837415	-15.58722	0.004549766824611063	0.01427606603253283
35453	ENSG00000277444	-2.837893	-15.920832	0.004542960959067454	0.014258385716980336
35454	SNHG16	-2.837994	-0.5385287	0.004682550489482204	0.014643645243822523
35455	SLC6A12-AS1	-2.8382225	-16.581612	0.004538273373441127	0.014246427946872685
35456	ENSG00000280199	-2.8387237	-16.487946	0.004531155084531532	0.014224999375097767
35457	HCRTR2	-2.8389516	-0.91614395	0.004662231514192708	0.014585722104468488
35458	VHLL	-2.839205	-16.07389	0.004524324623321655	0.014204471697925212
35459	SPRR1A	-2.8393946	-15.751286	0.004521637316088692	0.014196949968980473
35460	ENSG00000279251	-2.8394308	-16.707458	0.004521126922117203	0.014196262741199533
35461	MTCO1P15	-2.8395936	-16.66987	0.004518819619539593	0.014189932798061586
35462	ENSG00000213287	-2.8398426	-16.51367	0.004515295468622486	0.014179780662344607
35463	SRSF6P1	-2.8399272	-16.835384	0.004514097771489186	0.014176933656389808
35464	QRSL1P2	-2.840137	-16.911016	0.004511129620696796	0.014169439516814538
35465	TBL1XR1-AS1	-2.840426	-1.2675523	0.0046348100107094095	0.014510188228963473
35466	SPRR1B	-2.8405466	-16.266855	0.0045053408833867666	0.014153082849901223
35467	ENSG00000286825	-2.8406506	-0.9734777	0.004640059212859556	0.014522887303029414
35468	CUL4A	-2.841009	-0.22663578	0.004639981696625074	0.014522887303029414
35469	ENSG00000213065	-2.8411705	-16.36113	0.004496535704733946	0.014128156381000947
35470	ENSG00000187185	-2.8413687	-1.3629612	0.004627698307782304	0.014493514193348938
35471	ENSG00000280049	-2.8414319	-15.367842	0.004492853662968263	0.014118409219799219
35472	CEACAM6	-2.841674	-0.85845333	0.004626793491357177	0.014491904803691492
35473	PRPF38AP1	-2.8417637	-16.1536	0.004488179713095073	0.01410554215348847
35474	ZFYVE26	-2.84191	-0.29624	0.004626886851365463	0.014491904803691492
35475	ENSG00000287654	-2.8422163	-16.692835	0.004481815356071156	0.014088470751081291
35476	CRLF3P1	-2.8424153	-16.67828	0.004479019030833609	0.0140822047106679
35477	PRELID3BP1	-2.8425324	-16.606201	0.0044773751687095876	0.014078854262660263
35478	TRIM37	-2.842771	-0.37907907	0.0046144671675844295	0.014458584617618488
35479	ACTBP8	-2.842899	-16.681885	0.004472227200182792	0.014063574854352421
35480	SNRPFP4	-2.8429573	-15.798617	0.004471409633870301	0.014061911937372676
35481	MTND5P35	-2.8430505	-16.61972	0.004470104688241347	0.014059623981655823
35482	EIF1P5	-2.843121	-16.122974	0.004469112415177336	0.014057410954289234
35483	ENSG00000236476	-2.8431554	-16.622414	0.004468631937515189	0.014056807576585149
35484	MED28P8	-2.8433444	-16.019573	0.004465984428194166	0.014049386930503843
35485	OR2T27	-2.8438592	-16.676596	0.0044587764938574855	0.014027617914456478
35486	SNHG17	-2.8438885	-0.5976202	0.004597790222345107	0.014410966611814508
35487	ENSG00000280420	-2.8439796	-15.608436	0.004457092480791277	0.014023225845042873
35488	C10orf120	-2.8443613	-16.649576	0.004451756688717063	0.014008248076191752
35489	PARP4P2	-2.8445344	-1.028355	0.004585291776739424	0.014376418937912468
35490	TOP3BP1	-2.8445358	-16.301865	0.00444931833184087	0.01400148007263242
35491	USP13	-2.8448024	-0.35751405	0.004585100181728576	0.014376418937912468
35492	ENSG00000267192	-2.8448324	-15.618174	0.0044451780834333585	0.013989355196267138
35493	MON1A	-2.8455915	-0.6608801	0.0045722582518115265	0.014339247317537204
35494	ENSG00000263612	-2.8459632	-16.760569	0.004429424366345341	0.013941578838694764
35495	ENSG00000248401	-2.8459728	-16.598427	0.00442929369845253	0.013941578838694764
35496	ENSG00000251017	-2.8460817	-16.331316	0.0044277781947243385	0.013938199258350732
35497	OR1S1	-2.84612	-16.783815	0.004427245591177949	0.013937423608454572
35498	ENSG00000287361	-2.846389	-16.656572	0.0044235056971094555	0.013926550325694096
35499	ENSG00000226548	-2.8470623	-16.217634	0.004414163857598663	0.013898936475969202
35500	RBM43	-2.8474367	-1.6204672	0.004545137762990082	0.014264298432821487
35501	KDM4F	-2.8475223	-16.336891	0.004407790398986283	0.013881560942238505
35502	ENTPD7	-2.8475242	-0.39092082	0.004546777453560827	0.014267605414878868
35503	CEACAMP4	-2.8476293	-17.21242	0.0044063092143460355	0.013877793695526015
35504	ENSG00000259603	-2.8477266	-16.851517	0.004404963035939674	0.013874451194889737
35505	SV2C-AS1	-2.8478131	-16.357891	0.004403764822921988	0.013871574343250644
35506	DNAAF9	-2.8479192	-0.21078822	0.004542169450182902	0.01425773932480385
35507	ENSG00000279332	-2.8490736	-16.843105	0.004386359131267769	0.013823900917323181
35508	HNRNPA1P69	-2.8494112	-16.169903	0.00438170774906137	0.013811029382769617
35509	ENSG00000286713	-2.8496978	-16.37018	0.0043777611619246985	0.013800376298770648
35510	DPY19L2P2-1	-2.850067	-1.4778603	0.004502964994565832	0.014146531791843553
35511	ENSG00000219736	-2.850279	-16.023918	0.0043697692563538825	0.013776074528770724
35512	DPY19L2P1	-2.850412	-1.045549	0.004497655719625121	0.01413076375705188
35513	FAUP1	-2.8504522	-16.25485	0.004367392766301302	0.013769473840045373
35514	SRSF6P2	-2.850507	-1.4601096	0.004483170830752715	0.014091618996707913
35515	ENSG00000225570	-2.8506014	-16.259897	0.004365344701628819	0.013763907820001309
35516	TOMM20L	-2.8509817	-1.6127359	0.004493434210565986	0.014119322440711214
35517	MAGEA1	-2.8509974	-16.219616	0.004359911618226833	0.013748557662656886
35518	ENSG00000287668	-2.8512037	-16.485176	0.004357085728118225	0.013740536250997365
35519	MARK2P4	-2.8513408	-16.125864	0.004355207532117619	0.013735502648731548
35520	RPL7P43	-2.851434	-16.483372	0.0043539309475650835	0.013732365886303397
35521	DCP1B	-2.8514948	-0.4385894	0.004491251634312915	0.014114285756825653
35522	TRPV6	-2.851538	-1.2015464	0.004488103465648635	0.01410554215348847
35523	ENSG00000289173	-2.851609	-15.456159	0.004351533544669504	0.013726582495032745
35524	RNU4-47P	-2.85164	-16.78089	0.004351109633755801	0.013726134413722873
35525	LINC01348	-2.8517544	-1.9679326	0.004481879930916082	0.014088470751081291
35526	MAPKAPK5-AS1	-2.8520658	-1.1809969	0.004479411111909095	0.014082528232908271
35527	GLYCAM1	-2.8523765	-16.853128	0.004341042390103994	0.0136952631713711
35528	IGHV4-31	-2.852463	-17.243359	0.004339860469633702	0.013693017323110956
35529	SFSWAP	-2.852482	-0.2114279	0.0044781218639138535	0.014080293035180581
35530	RPL39P40	-2.8525887	-16.560417	0.004338144503787962	0.013688781250921156
35531	RPL32P11	-2.8527398	-16.267462	0.004336083196728762	0.01368316352477302
35532	RN7SL524P	-2.852767	-16.063293	0.0043357117571077896	0.01368316352477302
35533	RNU6-367P	-2.853148	-15.268579	0.004330517403100811	0.013668256950949725
35534	PDLIM7-AS1	-2.8537307	-1.7024617	0.00443550881694476	0.013959827335847988
35535	IDH1-AS1	-2.8537557	-16.47291	0.004322245412979343	0.013643916971625593
35536	ENSG00000258519	-2.8540204	-16.29399	0.0043186472914780805	0.013633877563016258
35537	ENSG00000213365	-2.854437	-16.48565	0.004312983482358537	0.013618211088886471
35538	RN7SKP204	-2.8547187	-16.448181	0.00430916531194626	0.013607037502344635
35539	SLC25A6P2	-2.8548214	-15.536411	0.004307769487275451	0.013604394195287932
35540	ENSG00000249409	-2.8548653	-2.0552382	0.0044015307306473316	0.013865433955693366
35541	GPR160P1	-2.8552923	-16.788301	0.004301388270515054	0.013586884996921716
35542	ENSG00000188512	-2.8555357	-15.767954	0.004298095035808147	0.013578244051494333
35543	RNASEH1P2	-2.8563914	-16.881742	0.0042865262715014	0.013546090614508448
35544	ENSG00000282787	-2.8565032	-15.584658	0.004285018296160029	0.013542203970822316
35545	ENSG00000281904	-2.8571625	-16.007698	0.00427613037460665	0.013518501491988747
35546	TENT4B	-2.8572674	-0.31864038	0.004411424497336647	0.013891217083214481
35547	ENSG00000260430	-2.857295	-1.3280312	0.00439891811918227	0.013858996866658353
35548	TXNDC8	-2.8573241	-1.7120146	0.0043966222065941075	0.013852659693110754
35549	ENSG00000270159	-2.8573606	-16.320143	0.004273461753932143	0.013510942056286926
35550	HOXB1	-2.858181	-16.92224	0.004262429581653399	0.013479563333161712
35551	SEMA3F-AS1	-2.8583815	-0.8937797	0.004391558729876037	0.013838496636955043
35552	ENSG00000269318	-2.8591168	-1.3857598	0.004381323494602331	0.01381071211988765
35553	PHF20	-2.8592227	-0.24459223	0.0043850707155016965	0.013820734819979395
35554	ENSG00000253121	-2.85954	-16.251554	0.004244210511001395	0.013422818772876084
35555	ENSG00000272784	-2.8597796	-16.431973	0.0042410057170105785	0.013413554355197841
35556	MVP	-2.860712	-0.30491483	0.004364026784403813	0.013760643379104952
35557	CNIH4	-2.8615077	-0.61462706	0.004353278423660708	0.013731197142005906
35558	ENSG00000230291	-2.8616033	-15.736195	0.004216688397183825	0.013343576032624465
35559	ENSG00000255539	-2.8617716	-17.002676	0.004214448222897026	0.013337353753485794
35560	SPATA31D5P	-2.8618934	-16.999918	0.004212830583616254	0.013333100913819741
35561	RNF126P1	-2.8624868	-16.473179	0.004204949375560805	0.013309887857722462
35562	ENSG00000227269	-2.8626218	-16.539385	0.004203160598571483	0.013305955589237087
35563	ENSG00000241493	-2.8626392	-16.531553	0.004202929150535228	0.013305955589237087
35564	ENSG00000279542	-2.862874	-16.545307	0.004199814901992777	0.013297957483565947
35565	IRX1	-2.8629608	-16.417383	0.004198666056949528	0.013296048877703739
35566	MFF	-2.8632848	-0.3784924	0.0043294209099828925	0.013665681843035188
35567	ENSG00000230737	-2.8633223	-16.412691	0.004193880999557774	0.01328348727911964
35568	PFN1P6	-2.8634942	-16.216785	0.004191605950318883	0.013278008623471603
35569	ENSG00000287905	-2.8637667	-16.23079	0.00418800130493628	0.013267453002067846
35570	ENSG00000234091	-2.8637776	-1.1859407	0.004318785068936892	0.013633877563016258
35571	ENSG00000287774	-2.8640008	-2.0184681	0.004292865441213075	0.013563482855783708
35572	CSF3	-2.864225	-1.555411	0.004308541271632473	0.013605949215093584
35573	CEBPZOS	-2.864355	-0.46812272	0.004314145779160313	0.013620997870432373
35574	LINC02168	-2.8648376	-16.17055	0.004173868364357765	0.013225261344752064
35575	ARPC3P4	-2.864907	-16.107466	0.004172951663862861	0.013223217082690891
35576	SEC22C	-2.8653574	-0.47512844	0.004301337703904695	0.013586884996921716
35577	ENSG00000255487	-2.865961	-2.0095794	0.0042706487952783815	0.013502925271553475
35578	C1GALT1	-2.8661482	-0.27738604	0.004290611626920477	0.013557241435749637
35579	ENSG00000258178	-2.86638	-16.862642	0.004153586632336937	0.013166136940802197
35580	TSEN15P1	-2.866476	-15.664364	0.004152325981406751	0.013163854608589674
35581	RPS12P20	-2.8665478	-15.960873	0.004151386737329889	0.013161733810839253
35582	ENSG00000259694	-2.8666668	-16.1095	0.004149825299924008	0.013157639980187468
35583	MPZL1	-2.866816	-0.27447268	0.004282211875674094	0.013535091446847345
35584	VSIR	-2.8668284	-0.51832485	0.004280740830276215	0.013531320067038237
35585	CD200R1	-2.867698	-1.3449419	0.0042643859019738765	0.013484874328202846
35586	ACE2	-2.8678703	-0.35712382	0.0042679677043901115	0.013495324411946603
35587	EIF4BP9	-2.8683567	-16.537615	0.004127724731431361	0.013094387269314339
35588	ENSG00000271443	-2.8685634	-16.609596	0.004125029652707761	0.013086690164662055
35589	ENSG00000290102	-2.8688025	-16.206955	0.0041219131434982745	0.01307765497830992
35590	ENSG00000287769	-2.869044	-1.1105535	0.004239206987852206	0.013410478231416573
35591	VWA8P1	-2.869653	-15.547817	0.004110845369483383	0.013045089782555832
35592	TRBV9	-2.8698676	-16.719772	0.004108058784675791	0.013037096558888345
35593	TMEM241	-2.8699057	-0.34511968	0.004240830050378477	0.013413554355197841
35594	TPSAB1	-2.8699114	-16.6993	0.004107487945119084	0.01303613451195315
35595	EIF4H	-2.8699355	-0.44259793	0.004240175486101861	0.013412670725702397
35596	ENSG00000253273	-2.870086	-16.46012	0.004105223438216262	0.01302979671473998
35597	ENSG00000224127	-2.870123	-16.1565	0.004104742332735634	0.013029118897116405
35598	CAND2	-2.8701842	-0.79887825	0.0042360459816844324	0.013402219803538753
35599	ZNF333	-2.8706877	-0.46909583	0.004229845892361722	0.01338347315094738
35600	HNRNPA1P32	-2.8708014	-16.600649	0.004095944033786562	0.013004582250445821
35601	SRSF3P2	-2.8708029	-16.872713	0.004095923781529347	0.013004582250445821
35602	ARHGAP26-AS1	-2.871018	-1.9918864	0.004212315384311115	0.01333233683772148
35603	ARF4P2	-2.8713393	-16.930899	0.004088982436293187	0.01298671275566462
35604	LINC00561	-2.8714988	-16.022917	0.004086917834612763	0.012981002133444584
35605	LINC02123	-2.8715215	-15.841913	0.0040866261796737606	0.012981002133444584
35606	ENSG00000272329	-2.8715775	-16.441286	0.004085901860329153	0.01298031501039266
35607	ENSG00000264104	-2.8718212	-16.560368	0.004082752974591178	0.012972003937929221
35608	VTI1BP4	-2.8719842	-16.560135	0.004080647882501717	0.012967853731536716
35609	MTCO1P4	-2.8720086	-16.874516	0.004080332742311699	0.012967698484963461
35610	LAMB2P1	-2.8726242	-0.97598404	0.004199205782064218	0.01329689337245356
35611	ENSG00000226849	-2.8727658	-1.2731311	0.004193607744093078	0.013283485750087467
35612	HPS5	-2.8727958	-0.40620208	0.00420199861072849	0.013304006784035888
35613	RBMY1A3P	-2.8728642	-16.700054	0.0040692989784567694	0.012935164598752463
35614	ENSG00000230721	-2.8729258	-16.478262	0.004068507242465124	0.01293349211394782
35615	LINC01948	-2.873138	-1.0985198	0.0041959935749887435	0.013289314198413232
35616	GPR42	-2.8732023	-16.160748	0.00406494852181253	0.0129238664957385
35617	ENSG00000286725	-2.8733737	-15.323959	0.004062742180649098	0.01291769513667079
35618	SORBS1	-2.8740416	-0.23069131	0.004184860739170119	0.013259228905407055
35619	PABPC1P9	-2.8743892	-16.571558	0.004049705940583003	0.012880450649501083
35620	FTH1P14	-2.8744104	-16.177292	0.004049433279282621	0.01288042467893567
35621	ENSG00000265303	-2.8744566	-2.044485	0.0041461952805242645	0.013147842532458855
35622	ENSG00000268731	-2.8745334	-15.982959	0.004047854543419568	0.012876244075736242
35623	ENSG00000286361	-2.8746946	-16.051825	0.004045790692787842	0.012872201434560455
35624	ENSG00000273056	-2.8747938	-15.966789	0.004044519970265738	0.012868999249395682
35625	RPL9P33	-2.8749754	-16.932362	0.004042193870128217	0.012863278905280268
35626	ENSG00000256372	-2.8750734	-17.003334	0.0040409413143067795	0.012860133324017224
35627	MTCO1P30	-2.8751667	-16.124273	0.004039748641232605	0.01285717791848542
35628	ENSG00000202343	-2.8751848	-2.0457702	0.00413637211165867	0.013120110017166283
35629	ENSG00000254568	-2.8753736	-1.998857	0.004152896711696187	0.01316480693048958
35630	ZNF506	-2.8754995	-0.34132233	0.004167464808459422	0.01320668974050608
35631	ENSG00000283118	-2.8755028	-1.6562375	0.004148600087679479	0.013154611737844463
35632	ENSG00000267919	-2.8758488	-16.469334	0.004031029619470047	0.01283147996366824
35633	ENSG00000227399	-2.8758655	-16.707628	0.004030816609791639	0.01283147996366824
35634	ENSG00000227305	-2.875955	-15.959072	0.004029670544645445	0.012829294991052818
35635	CCNB1IP1P1	-2.8761466	-16.286968	0.00402722925229098	0.012822360910628711
35636	ENSG00000249721	-2.8761902	-17.111782	0.004026671266271331	0.012821964169837698
35637	MXD1	-2.8761933	-0.3299911	0.0041577856320862885	0.013178589215786128
35638	ENSG00000279273	-2.8762202	-15.845383	0.0040262899919860096	0.012821885301447468
35639	LINC01758	-2.876344	-16.486141	0.004024710914189447	0.012817694859668934
35640	ENSG00000226082	-2.877009	-16.469965	0.004016241410271298	0.012792394806553187
35641	LCN1	-2.877063	-16.902266	0.004015551026519889	0.012791032436516584
35642	SLC30A1	-2.8771193	-0.7017118	0.004144871147325515	0.013144499552777932
35643	RPL36P9	-2.877329	-16.916887	0.004012167106440497	0.012781089405994591
35644	B3GLCT	-2.8773785	-0.45860454	0.00414271699585055	0.013138523755384572
35645	ENSG00000272360	-2.877638	-16.558702	0.0040082420180995015	0.012771927618753487
35646	PAWRP1	-2.8777893	-16.832731	0.004006320422149301	0.012766639963213365
35647	FAM91A1	-2.8778698	-0.32416087	0.0041369960256781345	0.013121234366189515
35648	IL7R	-2.8778892	-1.0038264	0.004131186826000896	0.013104516418225095
35649	ENSG00000258448	-2.8788152	-17.042488	0.003993316355234955	0.012729365704472858
35650	ACTR1AP1	-2.8788326	-16.500881	0.003993094774658852	0.012729365704472858
35651	ENSG00000218806	-2.8788393	-16.632723	0.003993010543621916	0.012729365704472858
35652	ZNF561	-2.8789098	-0.56574064	0.0041216716914586615	0.01307765497830992
35653	GPR50	-2.8790934	-17.043898	0.003989794799631003	0.012720638153229711
35654	ENSG00000215586	-2.8791754	-16.795649	0.0039887574025744815	0.01271816329408578
35655	KRASP1	-2.8791993	-16.742962	0.003988456437654827	0.012718036380363722
35656	KRT8P35	-2.8794937	-16.856184	0.003984733206389217	0.012708660533416865
35657	ENSG00000284682	-2.879995	-16.65889	0.003978403897706695	0.012690136438758147
35658	MIR600HG	-2.8800304	-16.402388	0.0039779591207733	0.01268954888401796
35659	TDH	-2.8801334	-1.6896158	0.004084204774346973	0.012975770100544681
35660	ENSG00000268088	-2.8804553	-16.704603	0.003972600878251927	0.012679931675238404
35661	RNF175	-2.8806648	-1.1227856	0.004096881789595108	0.013006711610255075
35662	SOCAR	-2.880793	-1.4154413	0.004090967891552682	0.012991324054961364
35663	PSMC1P11	-2.881058	-16.479055	0.003965012616876127	0.012657370332129375
35664	LINC02238	-2.881366	-1.7840974	0.004081272216638335	0.01296899147835913
35665	SOX5P1	-2.881416	-16.210516	0.003960511312734112	0.012644658749591935
35666	OR51I1	-2.8814378	-16.522253	0.003960238783334085	0.012644617641673437
35667	PAPOLA	-2.881499	-0.21789756	0.0040904132284341884	0.012990409769028832
35668	PCDHA9	-2.881514	-1.2502264	0.004079007354568532	0.012964332342564831
35669	GPR171	-2.882706	-2.0163682	0.004052317243090256	0.012887072755437162
35670	ACTR2	-2.8832612	-0.31460297	0.004067153767508138	0.012930033566399747
35671	SIGLEC11	-2.883488	-0.76093405	0.004061178010006544	0.012914408171039483
35672	PF4	-2.883502	-16.702583	0.003934381698233485	0.01256865126873355
35673	ENSG00000236116	-2.8835511	-16.84392	0.0039337667135895425	0.012567511081701996
35674	KCTD7	-2.8836217	-0.5051283	0.004062018959073993	0.01291623893365885
35675	ENSG00000280040	-2.8838122	-16.29801	0.003930507330367321	0.012557921924565528
35676	ENSG00000236389	-2.8838234	-17.093681	0.003930368823761253	0.012557921924565528
35677	TPT1P4	-2.883961	-16.489153	0.003928652818158108	0.012554467808823645
35678	ENSG00000231393	-2.8840055	-16.159502	0.003928095458226663	0.012553510475437854
35679	ENSG00000290048	-2.8844926	-1.2796311	0.004046170523122532	0.012872568898871175
35680	ENSG00000237414	-2.8845005	-16.437824	0.003921927961934946	0.012534622818816565
35681	SYNPO	-2.884519	-0.34104154	0.004051326908458867	0.012884764745828758
35682	GATA3-AS1	-2.8847227	-16.79259	0.003919160241273698	0.012526599201204157
35683	CERCAM	-2.8847785	-0.81198627	0.004047546288236751	0.012876104595280461
35684	TES	-2.8851776	-0.34122092	0.0040428352970535665	0.012864479436481613
35685	ENSG00000285759	-2.8853137	-15.808214	0.00391181140321003	0.012503931192223303
35686	UBE2HP1	-2.8856406	-16.249138	0.003907751855540378	0.012492595014843127
35687	TBX1	-2.88566	-1.1527529	0.004031147315375589	0.01283147996366824
35688	ENSG00000254974	-2.885771	-16.589378	0.003906131955274504	0.01248823621047517
35689	PWWP4	-2.8858104	-15.809132	0.0039056457441988377	0.01248750157251625
35690	BTN2A1	-2.8860223	-0.42464098	0.004032238924998003	0.012834115762715866
35691	ALX4	-2.886205	-1.9939095	0.004018275870629671	0.01279803782524027
35692	SEPHS1P1	-2.886274	-15.791586	0.003899896404654208	0.012472394766786013
35693	RPL36A	-2.8863754	-0.6151927	0.004026841348997859	0.012821964169837698
35694	ENSG00000261682	-2.8867643	-16.7558	0.003893827122056537	0.012453802258630584
35695	MYOZ3	-2.886912	-1.4029117	0.004010924360771001	0.012777966408532395
35696	BATF	-2.887064	-1.9875295	0.004010752911766778	0.012777966408532395
35697	ENSG00000215237	-2.887088	-1.4791279	0.0040015359381709885	0.012752228068650664
35698	H3P36	-2.8874297	-15.956453	0.003885599704248893	0.012428304393925295
35699	ENSG00000266505	-2.8875232	-16.288475	0.003884445798648403	0.012425429683564105
35700	ATCAY	-2.8876717	-0.8990994	0.004008947980039887	0.012773341319810415
35701	PCYT1B-AS1	-2.887774	-2.053982	0.00397469430842303	0.012684950745893226
35702	RNA5SP123	-2.8879735	-15.679413	0.003878890687434481	0.012408475247762226
35703	ENSG00000260626	-2.888223	-16.525497	0.0038758174280244897	0.012399458488367928
35704	ENSG00000227880	-2.8883617	-16.83344	0.0038741082031136915	0.012394804630131434
35705	DUOXA2	-2.8883674	-0.99455607	0.004001065942517161	0.012751564742716015
35706	ARPC3P3	-2.8886297	-16.006735	0.0038708091731995894	0.012385063411069224
35707	GALNT11	-2.8886297	-0.29136997	0.003999365238225649	0.012747813088827898
35708	SCGB2A2	-2.8890898	-16.346151	0.0038651502843560725	0.01236776979746186
35709	MUC6	-2.88929	-1.4684424	0.003976731483572004	0.012688126173556276
35710	ENSG00000233251	-2.8893816	-1.1926965	0.0039787768286089105	0.012690494760256531
35711	ENSG00000246331	-2.8894396	-16.79052	0.003860852220049897	0.012356452511303226
35712	METTL15	-2.8896248	-0.22493502	0.0039876557697158125	0.012716347912071761
35713	GNLY	-2.8897133	-1.8386313	0.0039759119926740865	0.012686476258496067
35714	GLCCI1-DT	-2.8898003	-2.0077927	0.003967531849360307	0.012664582197178042
35715	ENSG00000261078	-2.8898957	-16.074596	0.0038552573528695916	0.012341790860507714
35716	IL1RL2	-2.8900075	-1.2638838	0.003977376107823475	0.012689351526388075
35717	PMPCAP1	-2.8903008	-16.691856	0.0038502939921751856	0.012326712039375926
35718	ENSG00000265069	-2.890341	-16.859934	0.0038497985822300296	0.012325936315413412
35719	TRIM67-AS1	-2.890407	-16.87901	0.003848990753877971	0.01232416015072322
35720	STYK1	-2.8905652	-0.7785265	0.003973219218340994	0.012681074157476059
35721	TFDP1P3	-2.8909512	-16.941822	0.003842333658766998	0.012304462715501759
35722	KRT8P37	-2.8909547	-16.136375	0.003842289852418157	0.012304462715501759
35723	SEBOX	-2.8911662	-16.660603	0.003839706592523259	0.012298476166975644
35724	ENSG00000258930	-2.8913145	-15.954014	0.003837893989938576	0.012293479018748193
35725	TRBV17	-2.8915164	-16.690413	0.0038354288075485715	0.012286390742665462
35726	EEF1D	-2.8915863	-0.3218635	0.003962858747313365	0.012651323933175973
35727	ENSG00000253564	-2.891692	-16.428696	0.0038332891083544527	0.012281152170963495
35728	TPRG1LP1	-2.8917336	-16.869387	0.003832779019672499	0.01228113387945857
35729	UAP1L1	-2.891934	-0.95693785	0.0039567995339507955	0.012635293357661366
35730	ENSG00000254373	-2.8920896	-16.173952	0.003828441809670888	0.012269658390743858
35731	ENSG00000265554	-2.8924582	-1.0713093	0.00394694707153574	0.012607138166709136
35732	GPR183	-2.8924594	-1.1703749	0.00394736977545026	0.012607661397315981
35733	NT5C2	-2.892676	-0.2082003	0.003949347396159133	0.012613150544212843
35734	LINC02423	-2.8931944	-16.766037	0.003815000630786624	0.012229800587061222
35735	CFAP53P1	-2.8932464	-16.875927	0.003814371273597374	0.01222858803697465
35736	RN7SL419P	-2.8932486	-15.470339	0.003814343056512577	0.01222858803697465
35737	SKAP1	-2.8933594	-0.5125137	0.003937282422916899	0.012577092780007028
35738	NAT8	-2.8939042	-16.535439	0.003806390580922343	0.012208628631347973
35739	PTCH2	-2.8941555	-0.50084907	0.003928984160051553	0.01255470279699413
35740	ENSG00000287179	-2.8946483	-16.791508	0.003797379752524508	0.012181331874608951
35741	OR2AK2	-2.894798	-17.013493	0.003795569149636579	0.012176325853030443
35742	ENSG00000275476	-2.8956861	-16.719503	0.003784847455250984	0.012143530200013995
35743	TRG-AS1	-2.8958135	-0.6517061	0.003908780688552214	0.012495063802751458
35744	ENSG00000241929	-2.895884	-16.467937	0.0037824624686991553	0.012136677689972423
35745	NUP58P1	-2.8959024	-16.83823	0.003782241793824818	0.012136677689972423
35746	LINC02142	-2.8960857	-2.095566	0.0038597021907563252	0.012353583784781566
35747	CLP1	-2.8962438	-0.93547696	0.003903013011953129	0.012480722808857671
35748	DDX53	-2.8963103	-16.716606	0.003777329733271771	0.012121805822133028
35749	KPRP	-2.8964183	-16.632797	0.0037760292460131653	0.012119229698961915
35750	PGBD4P3	-2.896795	-16.624546	0.0037714972668759245	0.012105482065800408
35751	ENSG00000234979	-2.8974555	-16.925161	0.003763568474752704	0.01208162541750212
35752	SPCS2P2	-2.8979356	-16.214062	0.003757812683876272	0.012065534520960422
35753	RNU11	-2.8980784	-15.559095	0.0037561015151112466	0.012060835525707997
35754	RN7SKP243	-2.898308	-16.059446	0.0037533532241250424	0.012053600323690405
35755	AVP	-2.898466	-16.130138	0.003751460945934499	0.01204831795456824
35756	RNA5SP513	-2.8986437	-15.6285305	0.003749338860912002	0.012042296784638746
35757	ENSG00000229673	-2.89882	-16.41842	0.0037472321235583472	0.012036324118003061
35758	FAM107A	-2.899037	-0.87136805	0.0038640690068049203	0.012365122387527008
35759	ENSG00000236572	-2.8991096	-16.704807	0.0037437732924449313	0.012026007374372247
35760	ENSG00000255246	-2.8994133	-15.957516	0.003740147925148935	0.012015946936198894
35761	BNIP3P40	-2.8996046	-16.190857	0.0037378689294254508	0.012010209892132528
35762	MTCO1P54	-2.8998168	-16.462261	0.0037353389085054453	0.012002872594285592
35763	ENSG00000251427	-2.900473	-16.826899	0.0037275248222811714	0.011980134886183243
35764	LINC02568	-2.900572	-0.9815402	0.0038452607544214074	0.012313026579353873
35765	ENSG00000261555	-2.9011364	-16.310495	0.0037196467804762666	0.011955604178973879
35766	RN7SL316P	-2.9011865	-16.319664	0.0037190511217557306	0.011954478648664064
35767	OLIG1	-2.901573	-17.038958	0.00371446753663138	0.011941340707369685
35768	CCND1	-2.9020975	-0.5386387	0.00383315584049159	0.012281152170963495
35769	ENSG00000281333	-2.9021351	-1.3214583	0.003827561286056957	0.012267643774411063
35770	DPP3P1	-2.9022763	-17.005468	0.0037061399068896547	0.011917696855897544
35771	ENSG00000254721	-2.9024327	-16.667355	0.0037042886728786096	0.011912530528418577
35772	ENSG00000243885	-2.9029903	-17.016499	0.0036977003778062316	0.011892914140308292
35773	IL10RA	-2.9032748	-0.8160201	0.0038152632959131965	0.012229837545048765
35774	SCGB1D2	-2.9034545	-16.575945	0.003692225027791948	0.011876088137609795
35775	ENSG00000258696	-2.9035537	-16.749746	0.0036910561495445224	0.011873112647501101
35776	CSAG4-1	-2.9035835	-16.807522	0.003690705313148536	0.011873112647501101
35777	PSTPIP1	-2.9037457	-0.9044141	0.0038085171302497138	0.012212729662037439
35778	MTND1P29	-2.9037921	-16.457827	0.0036882457051535776	0.011866423714955663
35779	PTRH2	-2.903798	-0.59147596	0.003812662441724676	0.012224719224855693
35780	ENSG00000226409	-2.9039216	-1.3015165	0.003807050093119874	0.012209457576011952
35781	LINC02514	-2.9044287	-16.565676	0.0036807560961917953	0.011844674576907953
35782	ENSG00000286488	-2.9045098	-1.7051992	0.003776681158625005	0.012120523201708219
35783	PCDH8P1	-2.904767	-16.827848	0.003676781457437114	0.011835012453848407
35784	PRKAG2	-2.904852	-0.210624	0.003800324163384505	0.012189974055361522
35785	TCF19	-2.9055822	-1.0625367	0.003788548029280169	0.012154602538367854
35786	NEFLP1	-2.9056776	-16.770882	0.0036661008316581254	0.011802973575306583
35787	ENSG00000262786	-2.9063833	-16.470236	0.0036578421748541565	0.01177872103623935
35788	ENSG00000228353	-2.906449	-16.7901	0.003657072971441914	0.011777480864601446
35789	TOMM22	-2.9066231	-1.491412	0.0037669573034535067	0.012091706991205514
35790	ENSG00000228053	-2.9070094	-16.620955	0.0036505323140182855	0.011758292388918741
35791	MTHFD2P7	-2.907265	-16.63392	0.003647549517342656	0.011750239227065732
35792	ENSG00000257496	-2.9080107	-0.6223618	0.0037596587722740914	0.012070666066205413
35793	EYA3	-2.9080162	-0.26760182	0.0037629672192092014	0.012080491636960226
35794	ENSG00000288946	-2.9082544	-16.549128	0.0036360298089466083	0.011713904448007538
35795	FKBP4P6	-2.9083223	-16.0088	0.00363524196755975	0.011712916060356272
35796	TMEM176B	-2.9086237	-0.42250574	0.0037555278797239793	0.012059788769323992
35797	YBX1P7	-2.9095473	-16.822863	0.003621028243813863	0.01167561632902387
35798	TCF7	-2.9095798	-0.68901205	0.0037420553378507675	0.012021281802404953
35799	AJUBA-DT	-2.9097888	-0.8893635	0.0037392297903059923	0.012013789821753725
35800	LINC01310	-2.9098248	-1.7876145	0.0037313411414900736	0.011991608982266456
35801	FMNL1	-2.9101257	-0.78065574	0.0037342048663566866	0.012000020363061761
35802	SEC13P1	-2.9101796	-16.790758	0.0036137106811920698	0.011654336606138503
35803	LINC02785	-2.9108613	-1.3449347	0.0037129928488980027	0.011938156989015907
35804	EIF3LP3	-2.9111063	-16.592663	0.0036030098412283603	0.01162367494191048
35805	LINC02420	-2.9114368	-16.307592	0.003599202043463175	0.01161215987230487
35806	DUT-AS1	-2.9114447	-1.1720537	0.0037144734698598713	0.011941340707369685
35807	TGIF1	-2.912005	-0.51894313	0.003715055318951154	0.011942422861065635
35808	SDHAP1-1	-2.9122193	-0.6924686	0.003711436249982016	0.011933940079341315
35809	ENSG00000225173	-2.9123397	-17.102993	0.0035888169245703347	0.011581723432254882
35810	ENSG00000254548	-2.912345	-2.067637	0.0036763871028588748	0.011834525326217708
35811	IFNB1	-2.912762	-16.91391	0.0035839688227526233	0.011569911417328951
35812	ENSG00000258860	-2.9127848	-17.006699	0.003583704191081969	0.011569824098204038
35813	RNU4-17P	-2.9128006	-16.097069	0.0035835241890091016	0.011569824098204038
35814	ENSG00000273476	-2.912889	-16.631124	0.0035825089966542325	0.011567499212244254
35815	ANP32BP3	-2.913017	-16.46884	0.0035810428438319522	0.011564298700857322
35816	LINC02779	-2.9130433	-16.434729	0.003580742412973131	0.01156409536620237
35817	ENSG00000259827	-2.9130623	-1.6760627	0.0036807076269266413	0.011844674576907953
35818	LINC02279	-2.913142	-16.8451	0.0035796102823390506	0.011561972642392192
35819	HMGB1P26	-2.913213	-16.317322	0.0035787962727240096	0.011560110167757615
35820	ENSG00000233799	-2.9134128	-1.3700712	0.003686484054641354	0.011862323278242675
35821	CIDEA	-2.9136524	-2.0266972	0.00367591747623173	0.011833795812621986
35822	ENSG00000288034	-2.9136639	-16.513573	0.0035736320890604636	0.011544194724581524
35823	ENSG00000285969	-2.9139862	-16.465769	0.003569945216211687	0.011533049763770516
35824	SMYD1	-2.914042	-1.1321557	0.003687712499082845	0.011865492122916179
35825	SLC25A32	-2.914092	-0.48968294	0.0036909527448914805	0.011873112647501101
35826	ENSG00000218857	-2.9147196	-16.707247	0.0035615679526953244	0.011507513014885676
35827	ENSG00000277290	-2.9147382	-16.197905	0.003561356167009101	0.011507513014885676
35828	SLC35B3	-2.915009	-0.44865873	0.003680265956276122	0.01184466271487242
35829	ENSG00000233977	-2.9157333	-16.963436	0.003550019903371162	0.011473245902201277
35830	TRIM49C	-2.915891	-16.723694	0.0035482282258972844	0.011468216509241784
35831	ENSG00000269846	-2.915937	-16.65357	0.0035477049060054226	0.011467286175006775
35832	HIVEP2-DT	-2.9159503	-1.312238	0.0036648700856661363	0.011799791301274018
35833	Metazoa_SRP-73	-2.9160442	-16.717142	0.0035464847781727033	0.011464103267670382
35834	IFITM3P8	-2.9163842	-16.444645	0.003542623149122702	0.011453140949079024
35835	GLRA2	-2.916705	-0.89575666	0.0036572151964044328	0.011777480864601446
35836	WASH6P	-2.9167683	-1.2026596	0.0036518870244352294	0.011761877930948862
35837	ENSG00000236326	-2.9169047	-16.96152	0.0035367172760529405	0.01143620543678063
35838	USP53	-2.9177117	-0.2801276	0.003649280636176977	0.011755038260388043
35839	CDC42EP3P1	-2.9178946	-16.773273	0.003525512544231494	0.011401607775201572
35840	LINC02530	-2.9185522	-16.654266	0.003518085282157881	0.011378343432989605
35841	ENSG00000254091	-2.9187458	-15.61768	0.0035159023881883127	0.011372038688894423
35842	RPL17P17	-2.9187582	-16.499212	0.003515762769880393	0.011372038688894423
35843	LINC01656	-2.9188569	-16.591202	0.0035146496885464255	0.011370252476770999
35844	SKP2	-2.9188733	-0.44456935	0.00363571284245488	0.011713658220434518
35845	GOLT1B	-2.919066	-0.574936	0.0036324182402780237	0.01170459230232642
35846	MIR125B1	-2.9191046	-16.813053	0.0035118584757596414	0.011361977415130417
35847	Metazoa_SRP-147	-2.9191709	-15.948749	0.003511110657889156	0.01136031272459545
35848	CFDP1	-2.9195788	-0.20594507	0.003628187777277533	0.011692507999329053
35849	SMCR8	-2.9196723	-0.7575457	0.0036252500188326078	0.011684587028731904
35850	ENSG00000279334	-2.9196925	-16.07126	0.003505240366885211	0.011342826459337896
35851	ZDHHC16	-2.9197674	-0.6106026	0.003623553940457524	0.011680666564665421
35852	PEPD	-2.919819	-0.27216864	0.003624882507325312	0.011684175823519197
35853	CANT1	-2.9199579	-0.55952895	0.0036228321831300587	0.011679113044754904
35854	ENSG00000270421	-2.9200766	-16.246302	0.003500924703161186	0.011330366929922472
35855	RCC2P4	-2.9201827	-16.181301	0.003499733695642819	0.011327265154221323
35856	SSTR4	-2.920258	-16.221857	0.0034988874751282566	0.011325278980644456
35857	TMED10P2	-2.920505	-16.578354	0.0034961143874452025	0.011317807514445687
35858	NUTF2P8	-2.9209797	-16.839539	0.003490793324582574	0.011301333155200252
35859	PSMB7	-2.9210212	-0.38423425	0.0036112191817700957	0.011647072767324995
35860	TBC1D23	-2.9211314	-0.3124371	0.0036100666099239125	0.011644897911510545
35861	SAMM50P1	-2.921167	-16.758175	0.003488695792734277	0.0112952933790688
35862	LINC02049	-2.9212682	-16.460472	0.0034875633682278345	0.011292377719811108
35863	UBE2E1	-2.9214547	-0.22114022	0.0036066486161698175	0.01163464323729715
35864	RPS3AP31	-2.921598	-16.897238	0.0034838737964709263	0.011281181337890895
35865	KCNA1	-2.9217856	-1.6694802	0.003585902757192359	0.011574620035113243
35866	OR2AE1	-2.92209	-16.418243	0.003478373655203084	0.011264869339700724
35867	ENSG00000272128	-2.922104	-15.806349	0.0034782213076374126	0.011264869339700724
35868	ENSG00000287835	-2.9222069	-16.465708	0.003477069207695232	0.01126214275200149
35869	F3	-2.9222589	-0.53715867	0.003595207157382098	0.011600808252729486
35870	ENSG00000277453	-2.922381	-16.897108	0.0034751273053889907	0.011256601670735205
35871	SAMM50	-2.9225724	-0.46804988	0.0035930471083708416	0.011594606592236647
35872	RBBP8P1	-2.9226491	-16.434916	0.0034721367169425516	0.011248410979355267
35873	ENSG00000241281	-2.9228354	-16.367174	0.003470062173581044	0.011242438143107557
35874	LYRM9	-2.9229505	-0.71060777	0.003585752008714855	0.011574620035113243
35875	ENSG00000286917	-2.9232283	-16.125921	0.0034656873249807978	0.011231253167759025
35876	NPIPA2	-2.9233525	-16.709707	0.0034643028493227795	0.011228260908906537
35877	WDR43	-2.9236135	-0.28706974	0.0035817887460485058	0.011565940478421202
35878	KRT18P34	-2.924607	-16.057339	0.003450373258361868	0.011186091267938635
35879	DAAM2-AS1	-2.9246912	-1.5900611	0.003566952134455293	0.011524144831400773
35880	ENSG00000288473	-2.9248755	-16.776373	0.003447396522249336	0.011177184809620383
35881	ENSG00000232897	-2.9256918	-16.439478	0.0034383670252438737	0.011153107133506038
35882	ENSG00000273958	-2.9257505	-16.624325	0.003437719555325203	0.011151749727233328
35883	ENSG00000285666	-2.9258857	-1.2660706	0.003543553998473136	0.011455389844506423
35884	ENSG00000263218	-2.9260025	-16.729408	0.003434934931426845	0.011146378839538493
35885	ENSG00000270996	-2.927181	-16.09629	0.0034219477530760736	0.011107245996087358
35886	ENSG00000227709	-2.9272494	-16.840363	0.00342119578600631	0.011105545419739722
35887	NDFIP1	-2.9274962	-0.33272445	0.0035378938799715287	0.011438610819735327
35888	SLC46A1	-2.9279556	-0.7353395	0.0035301472459953057	0.011415838407960649
35889	ENSG00000227278	-2.9279883	-16.427351	0.003413076146873679	0.011080665480030295
35890	IGHM	-2.9292426	-1.4537839	0.0035085549653725945	0.01135279798695778
35891	ENSG00000288082	-2.9297247	-16.597557	0.003394066614521868	0.011026301267110468
35892	CASD1	-2.9307892	-0.32949096	0.00350133640169443	0.011330946311118776
35893	ENSG00000248567	-2.9307957	-16.7328	0.0033823894723640463	0.0109898320339728
35894	ENSG00000230843	-2.9312215	-16.751024	0.003377759614808083	0.010976986167629231
35895	ENSG00000257128	-2.9313042	-16.440351	0.0033768595634399256	0.010974793581179757
35896	ENSG00000263622	-2.9313738	-16.826786	0.003376102407352036	0.010973065142710367
35897	ENSG00000283405	-2.9314451	-16.150768	0.003375328625768544	0.01097128243343189
35898	ENSG00000287751	-2.9318728	-16.21116	0.003370684142532592	0.01095764862303419
35899	RAET1K-1	-2.9323456	-16.405407	0.0033655572959587375	0.01094317347924141
35900	SNRPGP4	-2.9323854	-16.003727	0.0033651265424173224	0.010942503496436882
35901	RUSC2	-2.932392	-0.37534148	0.0034836048724138148	0.011281060651470139
35902	LINC01690	-2.9329815	-16.55472	0.003358672296565496	0.010922974722729167
35903	PLOD3	-2.9332812	-0.5071335	0.0034733829302633474	0.011251699723140057
35904	PRSS48	-2.9333858	-0.89692706	0.0034688403298508775	0.011239918374282393
35905	ENSG00000277368	-2.9337401	-16.603344	0.00335047511677217	0.010897771656196308
35906	THUMPD2	-2.9340389	-0.34919578	0.003465204781246342	0.011230436738795044
35907	SALRNA2	-2.934224	-16.301203	0.003345258545300861	0.010881531002542338
35908	ZNF558	-2.9343524	-0.5393364	0.0034608440427849555	0.011217797071055762
35909	ENSG00000229288	-2.9345295	-16.512262	0.0033419670964707393	0.010872276949958718
35910	BTK	-2.9345403	-1.1955037	0.0034545009407825162	0.011198727653723005
35911	LENG8-AS1	-2.9345727	-0.5127626	0.0034578401876594576	0.01120880659379886
35912	LNCDAT	-2.9347684	-16.110907	0.003339395747519139	0.01086463750084761
35913	UBE2FP3	-2.9347978	-16.40974	0.0033390787564806885	0.010864332015974917
35914	ENSG00000290163	-2.935171	-16.45211	0.0033350677076949254	0.010852731522173571
35915	LINC01234	-2.9358509	-0.9629735	0.0034406679597729904	0.011159827381445657
35916	B3GALNT2P1	-2.9360762	-16.753025	0.0033253514805176277	0.010826901544310185
35917	ENSG00000251186	-2.936172	-16.915802	0.0033243254031808727	0.010824284466709156
35918	FOXN2	-2.9362142	-0.34605145	0.003441071187362951	0.011160391920226507
35919	GP2	-2.9363856	-0.81749046	0.0034367505312261058	0.011150091763467615
35920	CATSPER4	-2.9364111	-2.0536592	0.0034128786553894843	0.011080665480030295
35921	XRRA1	-2.936806	-0.29878852	0.003435148335122463	0.011146378839538493
35922	PATL1	-2.9380994	-0.43307146	0.003420709982206839	0.011104708666989444
35923	ENSG00000266901	-2.9388347	-16.70476	0.0032959053233577846	0.010733899380517449
35924	ENSG00000220105	-2.9388673	-15.773867	0.0032955564339092985	0.01073348095361925
35925	RAB1A	-2.9390628	-0.20304194	0.003410513644544729	0.011074561143031219
35926	ENSG00000287369	-2.9391332	-16.566935	0.0032927336627546614	0.010725722000590401
35927	FABP5	-2.939239	-1.0452087	0.003405637213741893	0.01105946392603379
35928	LINC00327	-2.939438	-1.3891497	0.0033991231236057094	0.01104125519432703
35929	ENSG00000285976	-2.9394908	-0.75227726	0.003404150688077882	0.011056848543187933
35930	ARMC8	-2.9395854	-0.263759	0.0034049169413011716	0.011058132786205151
35931	MEP1AP4	-2.9397376	-16.695211	0.003286318311238904	0.010706973246853022
35932	ENSG00000224799	-2.939926	-16.137318	0.0032843222428201586	0.010701901945858554
35933	RNU6-953P	-2.940403	-16.585247	0.0032792685179976813	0.010687579861427592
35934	PIK3AP1	-2.940967	-0.6838565	0.0033889242965777725	0.011010329934935245
35935	RN7SKP72	-2.9410236	-16.171146	0.0032727063369621433	0.010669048948813929
35936	OR4Q3	-2.94132	-16.807854	0.0032695781320271947	0.010659564562727477
35937	CYP4X1	-2.941493	-1.3611026	0.0033794010649893093	0.010980854945142416
35938	ENSG00000234750	-2.9417372	-16.55879	0.003265176869998007	0.010645928174555635
35939	RPS24P21	-2.9418352	-16.098839	0.0032641441737448463	0.010643273717644897
35940	ENSG00000214278	-2.9420662	-16.512918	0.0032617115664175804	0.01063605396152426
35941	FFAR3	-2.9421043	-16.635136	0.0032613097664524	0.01063545590348215
35942	PSMC1P12	-2.9425883	-16.367336	0.0032562169477876463	0.010622404402690433
35943	ENSG00000250999	-2.942686	-1.4470468	0.003366714125616796	0.010946204065248145
35944	ENSG00000225118	-2.9427733	-16.059013	0.003254271633508819	0.010617259179642633
35945	TRAV21	-2.942845	-16.779388	0.0032535178357326073	0.01061573276814114
35946	NUCKS1	-2.9430761	-0.2923255	0.0033670558820999836	0.010946584374558048
35947	ENSG00000249638	-2.943141	-16.738287	0.0032504087713574087	0.010606299004795169
35948	KIAA0040	-2.9436347	-0.604133	0.0033602343379381823	0.010927324994251328
35949	ENSG00000257603	-2.94378	-16.96218	0.003243706639073	0.010585138773006564
35950	CD81	-2.9438655	-0.5336347	0.003357139877642626	0.010918720213814239
35951	PRR29	-2.9439292	-1.7022848	0.0033286410604777966	0.010834714415022241
35952	GRIFIN	-2.944167	-16.438309	0.0032396551084682636	0.010574043195186828
35953	RNU6-437P	-2.9444077	-16.1645	0.0032371369189491913	0.010566532185735486
35954	ZNF705D	-2.9446523	-16.700806	0.0032345780625175967	0.010558887417112344
35955	SEPHS1P4	-2.9448915	-16.802757	0.0032320797656460436	0.010551439326099822
35956	CNTF	-2.9450047	-1.5066519	0.00333280240360975	0.010846084700012536
35957	TMEM109-DT	-2.945067	-16.586117	0.003230248292349833	0.010546748863935024
35958	ENSG00000277863	-2.9451048	-16.890924	0.0032298530756340008	0.010546291073972413
35959	GAPDHP46	-2.9452434	-16.667564	0.003228406203552611	0.01054227353990512
35960	ENSG00000267234	-2.9452674	-16.388214	0.003228155052475115	0.01054216032359396
35961	PLXNA4	-2.9453816	-0.40838972	0.0033423445344445053	0.010872778499557683
35962	CHML	-2.9456022	-0.69429547	0.0033380378435092137	0.010861670914286496
35963	ENSG00000291241	-2.9456081	-16.450487	0.0032246019161102178	0.01053126310178629
35964	AMIGO3	-2.9458122	-16.774681	0.0032224756621004546	0.010525024801674577
35965	ENSG00000270510	-2.9459798	-16.572792	0.0032207319113603207	0.010520035053955658
35966	MTPN	-2.9462514	-0.4409291	0.003332127120247345	0.01084461180924983
35967	CSTP1	-2.946261	-16.747082	0.003217806196116207	0.010511183669068088
35968	ENSG00000272383	-2.9465487	-17.080809	0.0032148139259566564	0.010502292504999306
35969	DDX11-AS1	-2.9465716	-0.6991026	0.0033284664172428613	0.010834714415022241
35970	WDR62	-2.946587	-0.62326324	0.003328292874172405	0.010834714415022241
35971	TRAV34	-2.9466503	-16.23438	0.0032137579356085453	0.01050007272380174
35972	C5orf38	-2.947508	-16.639027	0.0032048563306660057	0.01047239438977207
35973	ENSG00000287452	-2.9475687	-1.699854	0.0032992521962032363	0.010744080744329624
35974	SERPINA13P	-2.947641	-16.578747	0.003203481112422657	0.010469305631350819
35975	ENSG00000280091	-2.9479299	-16.726748	0.003200488440951688	0.010460929330657447
35976	LINC01438	-2.9480212	-16.516508	0.003199543362317216	0.010458542264607584
35977	SLITRK5	-2.9485614	-1.7124172	0.0033042816295121335	0.010759739671947969
35978	ENSG00000284500	-2.9489107	-16.724924	0.003190349929810507	0.010430298131994233
35979	KRT18P50	-2.9489782	-16.420832	0.003189652488554051	0.010429011473587026
35980	RPL35AP5	-2.9491694	-16.73249	0.0031876807239081648	0.01042326434518766
35981	ENSG00000285660	-2.9494598	-16.38465	0.003184687780612646	0.010414177111219086
35982	ACTBP11	-2.9495559	-16.796194	0.003183698491520465	0.010413039770304494
35983	AHCYP7	-2.950211	-16.024849	0.003176955131560481	0.010393776351812717
35984	PRICKLE1	-2.9503875	-0.36651185	0.0032886424023736704	0.010713111760705933
35985	ENSG00000267561	-2.950641	-1.3190464	0.003284858948310532	0.010702934635676856
35986	VAPA	-2.9506795	-0.27512813	0.003286692856936078	0.010707477170663173
35987	PKMYT1	-2.9508355	-1.2096119	0.003282252676872201	0.010695873986772112
35988	RPL21P132	-2.9510396	-16.756237	0.0031684465916523483	0.010369422857546107
35989	GSEC	-2.9510448	-1.1528676	0.003277681624871033	0.010683122934741286
35990	BNIPL	-2.9511726	-1.2273506	0.0032759230432187476	0.0106781057803659
35991	ENSG00000255479	-2.9514534	-16.535902	0.0031642031865212125	0.010356231384986222
35992	INCENP	-2.9516356	-0.5056891	0.003275451047013278	0.01067728195243675
35993	DNAJA1P5	-2.9523883	-16.09928	0.0031546413882939483	0.010329101481015176
35994	TMEM71	-2.952544	-0.98344254	0.0032612348348102288	0.01063545590348215
35995	LINC01838	-2.9527805	-16.848234	0.0031506371594712083	0.010316684265191561
35996	DLGAP1-AS2	-2.9529133	-0.9832763	0.003259642578285597	0.010631442922600765
35997	OSGIN2	-2.952944	-0.7101792	0.003259577853821964	0.010631442922600765
35998	TBC1D3K	-2.952964	-17.049366	0.003148763001161889	0.010311240712163383
35999	UXS1	-2.953309	-0.34273088	0.003258355441368974	0.01062866858354788
36000	NBPF21P	-2.9533436	-1.7302835	0.0032416430193244086	0.01057982251558609
36001	ENSG00000241546	-2.953545	-16.60972	0.003142843798690822	0.01029531866733793
36002	ENSG00000270248	-2.9536877	-16.744732	0.003141391183862843	0.010291252463622787
36003	NKX2-5	-2.9539042	-16.57401	0.0031391902866767575	0.010284734161772386
36004	ENSG00000249153	-2.9544446	-16.061514	0.003133696949452607	0.010268118291242299
36005	ENSG00000289862	-2.9547243	-0.7448605	0.0032431231296054025	0.010583943852400744
36006	ENSG00000274330	-2.9547591	-16.428577	0.003130504365554908	0.010259728218170328
36007	NPBWR2	-2.9551558	-16.251034	0.003126483374374098	0.01024861923568052
36008	NDUFAF2P1	-2.9557323	-16.812237	0.0031206460040007315	0.01023086166034924
36009	UBE2N	-2.955987	-0.38055515	0.003230426425201339	0.010546748863935024
36010	ENSG00000273013	-2.9561377	-16.156641	0.0031165500114874985	0.010218121083916934
36011	FUNDC2P4	-2.9563255	-17.060373	0.003114650668194797	0.010213269021597887
36012	HSPE1P9	-2.9566169	-16.519	0.003111710367634057	0.010204314577982715
36013	ENSG00000250642	-2.956957	-16.953848	0.0031082793811522623	0.010195122873533566
36014	LINC00560	-2.9570417	-16.574099	0.003107427717778274	0.010193015963920679
36015	LINC02559	-2.9574008	-16.762741	0.0031038098990614697	0.010183892633371206
36016	ENSG00000219284	-2.9574444	-16.412594	0.0031033712604986974	0.010183139521849306
36017	ENSG00000287184	-2.95757	-16.63686	0.0031021066080070122	0.01018036172226737
36018	ENSG00000227743	-2.9576328	-1.7091548	0.0032041365958891724	0.010470745131298545
36019	ENSG00000259669	-2.9576905	-1.7216825	0.0031919334404514723	0.010434367636645351
36020	GPAT2P2	-2.9580166	-16.487059	0.003097617415778415	0.010167684882284799
36021	RNF2	-2.95804	-0.46778277	0.003209648562428926	0.010487350086766226
36022	HNRNPA1P64	-2.9581628	-16.837069	0.003096150185022402	0.010163553873287559
36023	HDGFL1	-2.9585595	-16.866552	0.003092167759972583	0.010151165267301122
36024	RPL36AP51	-2.9586446	-16.350592	0.0030913138094284683	0.01014973030552505
36025	RRN3P2	-2.9586542	-0.67488796	0.003201740040351416	0.01046431788490156
36026	ZNF299P	-2.9588437	-16.869692	0.00308931729466741	0.010143859053045212
36027	BNIP3P28	-2.9590511	-16.247215	0.0030872394433042	0.010139771120929921
36028	NPPB	-2.9591181	-16.062315	0.0030865692066313366	0.010138253556221019
36029	LINC01688	-2.9595397	-16.618437	0.0030823493995899235	0.010127125290866961
36030	MOSMO	-2.9599276	-0.36339623	0.0031904743721340935	0.010430298131994233
36031	OR8B2	-2.959932	-16.60505	0.0030784260096744574	0.010114917334803773
36032	ENSG00000278925	-2.960066	-1.7115	0.0031703592746553625	0.010374985280368716
36033	C6orf62	-2.9605482	-0.42193937	0.003184105771479023	0.010413672455304597
36034	ENSG00000267582	-2.9607348	-17.12669	0.003070416702570486	0.010090643310958127
36035	RHOC	-2.9608114	-0.7340107	0.0031804473594529135	0.010403803688495868
36036	ENSG00000259910	-2.9608135	-16.816387	0.0030696336950003502	0.010088809486164974
36037	RECQL4	-2.9609084	-0.7975375	0.003178358939376943	0.010397670538074591
36038	ENSG00000279694	-2.9611075	-16.747675	0.003066705301889345	0.01008048699233259
36039	ENSG00000248515	-2.9611444	-0.77393454	0.003175789084809566	0.010390659557380827
36040	RNF207	-2.9615402	-0.54229087	0.0031738812783298565	0.01038511526520912
36041	CTSG	-2.9620028	-16.762255	0.003057804366909054	0.010053264721829401
36042	LINC02566	-2.9622066	-2.025645	0.003155674709222405	0.010331095595947071
36043	CD248	-2.9622986	-1.2360916	0.0031615121907790475	0.010348814994055123
36044	ENSG00000225303	-2.9625206	-16.408012	0.0030526647066342096	0.010037722206865142
36045	ENSG00000258262	-2.9626198	-16.660753	0.003051682735094042	0.010035170898346253
36046	TRPV2	-2.9628706	-1.0584141	0.0031575698738545346	0.010336605116763115
36047	ENSG00000228478	-2.9630744	-16.910265	0.0030471793563286295	0.010021715424764746
36048	ENSG00000266213	-2.9631999	-16.326117	0.0030459376468883093	0.010018308221543083
36049	ERI1	-2.963371	-0.54840523	0.0031554777684405675	0.010331095595947071
36050	TTC9	-2.9640446	-1.0950664	0.0031431114804416475	0.010295502984768102
36051	RBM26-AS1	-2.964115	-1.1982677	0.003146549864647094	0.010305379333417459
36052	EXOC6B	-2.9641323	-0.17342786	0.0031482361355351087	0.010310208697262187
36053	RHPN1-AS1	-2.9641743	-16.518393	0.0030363116080556704	0.009990696127641556
36054	ENSG00000231495	-2.9641788	-16.920403	0.0030362662360484275	0.009990696127641556
36055	ENSG00000227463	-2.9646428	-1.5760306	0.003129423494330941	0.010256876115690414
36056	ENSG00000231255	-2.964711	-16.887722	0.003031020048762564	0.009976655243976975
36057	ENSG00000183171	-2.9647782	-2.089396	0.0031087465722063235	0.01019528187576965
36058	CCL7	-2.9650407	-16.778385	0.003027773282902707	0.00996731584741405
36059	ENSG00000286941	-2.9650934	-16.767836	0.0030272545212776457	0.009966281819711924
36060	FUCA1P1	-2.9651253	-16.680737	0.003026941875174451	0.009965926268490664
36061	NUP50P1	-2.965335	-16.864372	0.003024879623627286	0.009959809865544391
36062	CD226	-2.9654505	-0.80555934	0.003133424983856215	0.0102679180313458
36063	ENSG00000286048	-2.9661386	-1.7055336	0.003107108694262119	0.01019265605881958
36064	ENSG00000289229	-2.9664536	-16.557066	0.0030138984170046393	0.009924994935846088
36065	ENSG00000231780	-2.967048	-16.530382	0.0030080810524153057	0.009907177809449517
36066	Y_RNA-233	-2.9674234	-16.327713	0.0030044083108657737	0.009897759161313859
36067	RRBP1P1	-2.9674275	-16.925991	0.0030043698450252137	0.009897759161313859
36068	INTS6L-AS1	-2.9675	-16.243876	0.003003660494685138	0.009896634558198704
36069	ARHGAP42P5	-2.9676003	-16.615347	0.0030026803233314608	0.009894743969792629
36070	RPL23AP93	-2.9676251	-16.904951	0.0030024393835455404	0.009894619550646324
36071	HOTAIR	-2.9677148	-2.0757384	0.0030838677881342633	0.010130747001252183
36072	SLC1A2	-2.9679291	-0.9237845	0.0031070150626955574	0.01019265605881958
36073	ARHGEF35-AS1	-2.9679759	-0.69375014	0.0031086622873512837	0.01019528187576965
36074	RPL27AP	-2.968223	-17.048717	0.002996603686382403	0.009877393144676477
36075	ENSG00000270038	-2.9682314	-16.457165	0.0029965225044958606	0.009877393144676477
36076	PRMT2	-2.9683204	-0.29054007	0.0031057928884846205	0.010189712462670891
36077	MGST3	-2.9685607	-0.4157756	0.003103235225511384	0.010183139521849306
36078	LSM4	-2.9686482	-0.8282965	0.00310019007581189	0.010174757805087439
36079	SOCS5P3	-2.9687834	-16.616434	0.002991147581080416	0.009861411204620817
36080	OTUD6A	-2.9687974	-16.803377	0.002991009279665854	0.009861411204620817
36081	C18orf25	-2.9689045	-0.3517545	0.003099567243671247	0.010173399314706637
36082	SAMSN1-AS1	-2.9691038	-2.0968776	0.003064049937229065	0.010073118466426854
36083	ENSG00000253321	-2.969123	-16.987099	0.002987845065828353	0.00985252431038117
36084	ENSG00000243829	-2.9691565	-16.868883	0.002987518046164754	0.009852113077275763
36085	RN7SL602P	-2.969184	-16.715775	0.0029872512727769844	0.00985207169140644
36086	ENSG00000223651	-2.969204	-17.176651	0.0029870571000840123	0.00985207169140644
36087	LZTS2	-2.9696097	-0.51918185	0.0030920561453186305	0.010151165267301122
36088	ENSG00000265287	-2.9698074	-1.6639364	0.003083669261814692	0.010130747001252183
36089	GMPR2	-2.9698322	-0.80400896	0.0030883635738227534	0.010142095172838388
36090	SDHC	-2.9700403	-0.48257205	0.003088235775266979	0.010142095172838388
36091	FAM242E	-2.9701324	-15.911452	0.0029780458896646496	0.009823537135737255
36092	HTR1D	-2.97023	-1.1321493	0.0030744331400629553	0.010102479423399851
36093	ENSG00000230386	-2.9704695	-15.809262	0.0029747783617895323	0.00981541816264155
36094	ENSG00000232271	-2.9707608	-1.7776604	0.003072394838830274	0.010096462909869538
36095	RGS21	-2.9708362	-2.0415635	0.003064709947897343	0.010074608143830486
36096	ENSG00000256748	-2.9710898	-16.399143	0.0029687767045701624	0.009796279167851862
36097	ENSG00000272823	-2.9715905	-16.588158	0.0029639421448362665	0.00978165184123316
36098	ENSG00000267490	-2.9716551	-16.672142	0.002963317928938322	0.009780254591896876
36099	HMGB3P1	-2.9720263	-16.826664	0.0029597390985690473	0.009770429407681363
36100	ENSG00000285045	-2.9721942	-16.799513	0.002958121118496839	0.009765750269714532
36101	LINC02565	-2.9722915	-16.613363	0.002957183461330952	0.009763316623721674
36102	ENSG00000271201	-2.9724998	-16.905275	0.0029551786412313707	0.009757359107104568
36103	IL19	-2.9725401	-1.286548	0.003055399422455212	0.010046036126846528
36104	RNU6-1145P	-2.9727137	-16.73824	0.002953119431438238	0.009751221187427401
36105	SEC63P2	-2.9728422	-16.79977	0.0029518832065805146	0.00974846116872765
36106	TRIM17	-2.972979	-2.0215023	0.0030515367230158222	0.010035170898346253
36107	ENSG00000223438	-2.9734664	-16.511303	0.002945889008051592	0.009730645249548697
36108	PPIAP77	-2.97354	-16.714844	0.002945180305074294	0.009728964217644008
36109	MTND6P6	-2.9736032	-16.809195	0.002944575022632422	0.009727624615165435
36110	ENSG00000260642	-2.973664	-16.942268	0.002943992776267704	0.009726360937495565
36111	LINC02138	-2.97386	-16.444143	0.0029421131269417727	0.009721201512454805
36112	ENSG00000283445	-2.9741044	-1.8213959	0.003040580398250943	0.01000339036846537
36113	ENSG00000291001	-2.9741397	-16.8093	0.002939432606826418	0.009713271974433937
36114	ENSG00000287634	-2.9743826	-16.825714	0.002937106164417551	0.009706242942101376
36115	CFAP299	-2.9745805	-0.6526479	0.003042776389208466	0.010009032436827096
36116	APBA1	-2.974648	-0.35300124	0.0030429119312338324	0.010009032436827096
36117	PUS7	-2.9747324	-0.40521994	0.0030421827701497626	0.010007985985324134
36118	TPBGL	-2.9748476	-16.650854	0.002932658794889176	0.009693519174201661
36119	LINC00841	-2.9749062	-1.5842674	0.0030334665990308747	0.00998403328194144
36120	LINC01831	-2.9750385	-16.88193	0.0029308340432394123	0.009688802948725334
36121	UBE2D3-AS1	-2.975081	-0.85847753	0.0030354245009886656	0.009989127067789297
36122	ENSG00000214210	-2.9751406	-16.198006	0.002929860888052787	0.009686243416591625
36123	OAS3	-2.9751573	-0.6787797	0.0030368706545096324	0.009991860491406667
36124	KAAG1	-2.9753275	-16.599651	0.0029280759570448696	0.009680999589664679
36125	LINC00307	-2.9753313	-16.85505	0.002928038958700324	0.009680999589664679
36126	STAG2	-2.9754663	-0.20915791	0.003035387695279904	0.009989127067789297
36127	FGF23	-2.9754782	-1.1389439	0.003029976361505759	0.009973894068717551
36128	ENSG00000259252	-2.9754884	-16.740591	0.0029265400596520607	0.00967854993717732
36129	PPEF1-AS1	-2.9754949	-16.841377	0.0029264787650798954	0.00967854993717732
36130	ENSG00000289078	-2.9757006	-16.726318	0.002924517325788871	0.009673831322596553
36131	TRDC	-2.9766922	-2.048626	0.003005917634082317	0.00990139183878116
36132	KRT18P59	-2.9771771	-2.0614269	0.002996850685829528	0.009877538727480631
36133	ENSG00000266869	-2.9772213	-0.9777029	0.0030121007709961044	0.009919745948871867
36134	ENSG00000257682	-2.9772549	-16.386282	0.0029097339094277413	0.009628200171319708
36135	FOXN3P2	-2.9776328	-16.04729	0.002906149548950604	0.009618300308196038
36136	ENSG00000289157	-2.9777355	-17.055735	0.0029051754117940596	0.009617037060943995
36137	RNU6-140P	-2.977996	-16.53862	0.0029027061409782973	0.009609516223885868
36138	CISH	-2.9781556	-1.0771962	0.00300508689484572	0.0098993250088072
36139	ELF2	-2.9783266	-0.22382222	0.0030078807772146053	0.009907177809449517
36140	LINC02636	-2.9784932	-1.7213671	0.002987303186892839	0.00985207169140644
36141	ENSG00000289836	-2.9787726	-16.622816	0.0028953618625998947	0.009587157950968223
36142	ENSG00000256256	-2.9788194	-16.473759	0.0028949208981867256	0.009587001557286444
36143	ZNF519P1	-2.9788897	-16.703661	0.002894256443979721	0.009585452958985613
36144	RPSAP56	-2.9789128	-16.51665	0.0028940376839393187	0.009585380339554986
36145	SNORD88A	-2.9790282	-16.527819	0.0028929489965148366	0.009582426216316114
36146	RPL41P2	-2.979072	-16.617537	0.0028925331484879946	0.009581700514595495
36147	TPT1P6	-2.9792724	-16.839657	0.002890644089352423	0.009576094276413897
36148	ENSG00000261215	-2.980081	-15.933089	0.002883024397766636	0.009552151457507119
36149	TRGV2	-2.9805298	-16.9944	0.0028788050208547883	0.009540118877549268
36150	ENSG00000270698	-2.9809992	-16.861591	0.002874397908477929	0.009526162334766448
36151	GAPDHP74	-2.9810154	-16.724632	0.002874245493608061	0.009526162334766448
36152	CD53	-2.981114	-0.87419057	0.002977743668002368	0.009823205605228242
36153	ENSG00000260634	-2.9812067	-16.5521	0.0028724517885078136	0.009521465680291
36154	ENSG00000287155	-2.9813073	-1.5073469	0.002960912761140911	0.009773641269032745
36155	EEF1A1P15	-2.9814136	-16.848549	0.0028705114103615287	0.009516520162147574
36156	AGBL5	-2.982355	-0.79266983	0.0029680512722455497	0.009794549085573883
36157	ENSG00000237947	-2.9830346	-16.351377	0.0028553525625876247	0.009468842975341651
36158	FAM25BP	-2.9830952	-16.813889	0.0028547881933793187	0.00946761614282117
36159	ENSG00000213303	-2.9836426	-16.764257	0.002849687787074941	0.009452632372111946
36160	ENSG00000259542	-2.983908	-2.0931282	0.0029235852914935275	0.009671405239124502
36161	JOSD1	-2.9840748	-0.41817275	0.0029523341125024705	0.009749289117152322
36162	FAM25C	-2.9842231	-16.453312	0.0028442866822606773	0.009435359186153302
36163	RPS18P12	-2.9847767	-15.652396	0.002839145606031154	0.009420229796450578
36164	UAP1-DT	-2.9850702	-16.651535	0.0028364222757014056	0.009412476455339491
36165	ENSG00000283766	-2.9853559	-16.777254	0.002833775964574296	0.009404335690530126
36166	NDUFB4P9	-2.9855487	-16.58751	0.0028319899686985507	0.009399049103501807
36167	LRP2	-2.9856324	-0.7207067	0.0029363945088144833	0.00970454969733612
36168	ERICH4	-2.9857948	-0.7170365	0.0029338665005861097	0.00969685291472393
36169	RNA5SP368	-2.9858713	-16.350468	0.0028290037754256973	0.009389778207175613
36170	ENSG00000259055	-2.9862049	-16.816286	0.002825921759795348	0.009381466893347458
36171	ENSG00000260509	-2.9862118	-16.775845	0.002825856520876816	0.009381466893347458
36172	TMEM87A	-2.9863293	-0.24343401	0.0029314589373467728	0.009690210923901243
36173	EMILIN2	-2.986404	-0.76060194	0.0029275493082424253	0.009680999589664679
36174	ENSG00000258566	-2.9867344	-16.439943	0.0028210330429122394	0.009367791825689753
36175	ENSG00000261542	-2.9869285	-2.059292	0.002905723779368578	0.009617544797640931
36176	TAF1L	-2.987108	-1.7310797	0.0029092979044062347	0.00962741161652452
36177	MAGEA6-DT	-2.9872744	-16.615156	0.0028160544243215147	0.009351897050982619
36178	ENSG00000228643	-2.9873607	-1.0109599	0.0029188899517079846	0.009657184786213427
36179	KRT37	-2.9874012	-16.645266	0.0028148861771877783	0.009348654917594654
36180	Y_RNA-248	-2.987423	-16.598724	0.0028146864230887392	0.009348629070493482
36181	ENSG00000287235	-2.9875863	-16.69339	0.002813183922305866	0.009344913413946186
36182	MLNR	-2.9877048	-16.921688	0.002812094331297557	0.009342568545881324
36183	ENSG00000279441	-2.9878228	-16.742682	0.0028110084161563046	0.009339597997542451
36184	RPL7L1P1	-2.988394	-16.645647	0.0028057600139522266	0.009324068592837827
36185	CEP68	-2.9884543	-0.5184852	0.002910867657573074	0.009631297267868837
36186	LINC02746	-2.9884653	-16.598516	0.002805104772089098	0.009322527277089668
36187	ENSG00000279971	-2.9885216	-16.843037	0.0028045898263505883	0.009322088278180395
36188	RN7SL152P	-2.9885795	-16.360504	0.002804056176257685	0.009320950694293294
36189	RPL6P1	-2.9885814	-16.438925	0.002804040844749011	0.009320950694293294
36190	CDADC1	-2.9888349	-0.5976675	0.00290670211081551	0.0096194753239887
36191	OR5M14P	-2.988979	-16.754524	0.0028003932862087537	0.009310681521935815
36192	NBN	-2.9896142	-0.38135442	0.0029000117222555428	0.009601248953049183
36193	VN1R53P	-2.9899635	-16.187885	0.0027913847619482446	0.009282631462534528
36194	SLC30A10	-2.989982	-0.34041256	0.0028962850025196843	0.009589562622566194
36195	ANTXR2	-2.9900968	-0.28480238	0.002895343277790802	0.009587157950968223
36196	PRR23A	-2.9906206	-16.935675	0.002785388890596481	0.009263325014974216
36197	S100A9	-2.9909253	-1.6961114	0.002868872011371468	0.009511732653170464
36198	ATF5	-2.9910517	-0.8385854	0.0028840202599643397	0.009554800912969822
36199	ENSG00000230285	-2.9910686	-16.992474	0.0027813063456892657	0.009251011298570854
36200	SIX3	-2.9911351	-16.698694	0.0027806997588378803	0.009249625468298299
36201	ENSG00000254038	-2.99152	-16.993675	0.002777197974870987	0.009240501980067458
36202	NDUFB4P2	-2.991675	-16.830427	0.002775789920751259	0.009236448073846588
36203	XNDC1N	-2.9918125	-0.31984213	0.002879726797178554	0.009542524194951092
36204	TPBG	-2.9918628	-2.02791	0.002871535836243011	0.00951926835625338
36205	BRD7P1	-2.9920254	-16.684362	0.0027726038861180208	0.00922647697459173
36206	ENSG00000288139	-2.9925077	-16.7098	0.0027682288224082285	0.00921254747445062
36207	RIF1	-2.9925683	-0.23018704	0.002872589711586418	0.009521465680291
36208	ENSG00000285772	-2.9931715	-2.0763607	0.0028430041642451324	0.009431747175584813
36209	ODR4	-2.9932203	-0.36424148	0.0028667804824517432	0.009505445355377885
36210	DCAF4L2	-2.9932687	-16.894003	0.0027613343644081203	0.009194629803620282
36211	CYP2A7P2	-2.9932995	-15.535235	0.0027610574622738034	0.009194336453624842
36212	ENSG00000289038	-2.9933696	-16.666693	0.0027604225184343642	0.009192850701136339
36213	PRAMEF12	-2.9935477	-17.04247	0.002758812272890108	0.009189819191271154
36214	ENSG00000265126	-2.993585	-17.364752	0.0027584749414528366	0.009189506957098798
36215	KRT18P13	-2.9936438	-16.822187	0.0027579452281197574	0.009188370850309636
36216	ENSG00000249056	-2.9938426	-16.604877	0.002756147506237805	0.009183009801503054
36217	PECR	-2.9938972	-0.3612487	0.002859784532703656	0.00948289440103518
36218	PSORS1C2	-2.9942076	-17.022312	0.0027528532178024315	0.009172661375336491
36219	SPCS2P3	-2.9943554	-17.026571	0.002751520499934246	0.009168848043369229
36220	ENSG00000266302	-2.9945965	-0.6353591	0.00285266143678261	0.009461851699253475
36221	MRPL22P1	-2.9954998	-16.15296	0.0027412168263903887	0.00913638881743612
36222	ENSG00000248586	-2.99567	-16.560514	0.0027396878245964443	0.00913254279431841
36223	CYP4F22	-2.9956741	-1.5280179	0.0028372121185556657	0.009414455965482679
36224	MTND4P15	-2.9958422	-15.656067	0.0027381427715299825	0.009128017297916695
36225	ENSG00000255292	-2.9960058	-0.6366302	0.0028403448611554684	0.00942356683802623
36226	C19orf48	-2.9975169	-0.81253153	0.0028258693419053707	0.009381466893347458
36227	ENSG00000253892	-2.9975402	-15.892757	0.0027229380606271073	0.00907981632952745
36228	LINC01677	-2.9981437	-1.3894202	0.0028129460635952725	0.009344760720715096
36229	MYL6P3	-2.9981494	-15.617809	0.0027175019756900134	0.009064172000832347
36230	RN7SKP237	-2.9982667	-16.65007	0.0027164555265760393	0.009061302228454
36231	RPL5P3	-2.9983792	-16.892366	0.0027154521460529654	0.009058575736983649
36232	RPAP3-DT	-2.9991703	-1.2622175	0.0028101094795459592	0.009337248323889814
36233	RPL13AP6	-2.9993932	-16.722107	0.0027064321939916777	0.009032198121094211
36234	ENSG00000261347	-2.999429	-16.66778	0.0027061145280832134	0.009031756924720465
36235	THNSL2	-2.999499	-0.9548552	0.0028073481043820966	0.009328709518062049
36236	ANKDD1A	-2.9998696	-0.48923847	0.0028048978094123924	0.00932247567040436
36237	SIRPG	-3.0000477	-1.278528	0.0027942414723675967	0.009291496839969767
36238	HMBOX1	-3.0003808	-0.2176404	0.0028012157471659347	0.009312780205863373
36239	REM1	-3.000426	-1.2520331	0.002796698376655374	0.009299031650031639
36240	RN7SL442P	-3.0004587	-16.414225	0.002696983360577014	0.00900251529874422
36241	USP17L7	-3.000836	-16.204775	0.00269364593912169	0.008991991358880454
36242	RPL29P33	-3.0009165	-16.503693	0.002692934263613418	0.00899023190302641
36243	NCAPGP2	-3.0011072	-16.88019	0.002691248055122627	0.00898521855123829
36244	ENSG00000268620	-3.0012658	-16.496449	0.0026898463174597504	0.008981154334429546
36245	RN7SL15P	-3.0019345	-16.89963	0.0026839460333194986	0.00896268284513426
36246	ENSG00000249731	-3.0021908	-16.925865	0.0026816870654485254	0.008956367650587223
36247	KHDC1	-3.0024273	-0.62560236	0.0027820189291003533	0.009252749474752698
36248	MT3	-3.0024765	-16.558031	0.002679171489668946	0.008948579780788639
36249	ENSG00000275944	-3.0025342	-1.7142508	0.0027656153828290427	0.009205737382980774
36250	ENSG00000240052	-3.0025368	-16.509495	0.0026786409992324988	0.008947421591372812
36251	POLR2H	-3.0026858	-0.5272857	0.0027798142550027787	0.009247311605309469
36252	POPDC2	-3.002715	-0.8767765	0.0027779797680575575	0.009242471732244786
36253	HTRA3	-3.0028448	-0.97287476	0.0027782399043431677	0.009242705756367235
36254	ENSG00000288092	-3.0032156	-17.09662	0.0026726752745932438	0.008928189300169379
36255	ENSG00000270733	-3.0036025	-16.574724	0.002669279936373561	0.008919823944384798
36256	RNU1-14P	-3.0036101	-16.622187	0.0026692115624506133	0.008919823944384798
36257	MPP3	-3.00392	-0.6862157	0.0027675782236182473	0.009211011777867782
36258	VSIG2	-3.003985	-1.722195	0.0027628244753205074	0.009198333650041572
36259	CPMER	-3.0040283	-2.0364892	0.0027589460876500937	0.009189819191271154
36260	PLXNB3	-3.0042098	-1.3691576	0.0027646087767445797	0.00920301580490174
36261	EPHB1	-3.004346	-0.50963885	0.0027635478091433876	0.00920011288007005
36262	ENSG00000288822	-3.0045333	-16.559217	0.0026611274941011013	0.008895633354457401
36263	ENSG00000271989	-3.0046194	-16.079435	0.002660373985095354	0.008893725017242641
36264	RPL9P28	-3.0046976	-16.6881	0.002659690547968563	0.008892050686871694
36265	IPMK	-3.004714	-0.34980837	0.002762195102866688	0.0091968670258035
36266	ENSG00000290424	-3.0047874	-16.636173	0.002658903560868014	0.00889002990780299
36267	ENSG00000261779	-3.004821	-16.378729	0.0026586105794011937	0.008889660669848897
36268	C2orf88	-3.0048718	-0.51316357	0.00275966068658289	0.009191526034325598
36269	LINC01779	-3.0055652	-16.217882	0.0026521163774963284	0.00886916380657301
36270	ENSG00000256035	-3.0055764	-16.57648	0.002652018096973715	0.00886916380657301
36271	SPOPL-DT	-3.0058653	-0.41843265	0.0027511664232253313	0.009168295523042987
36272	VAT1L	-3.006098	-0.54933465	0.0027486423371092094	0.009160510849476066
36273	ENSG00000283390	-3.0064545	-16.48717	0.002644371282146431	0.008845085012567273
36274	ENSG00000269445	-3.006824	-16.50475	0.0026411598478130764	0.00883555693266478
36275	ENSG00000286874	-3.0072513	-16.28621	0.0026374508216513203	0.00882375516026216
36276	RIPOR3	-3.0073636	-0.5149129	0.0027377622515879518	0.009127373596757039
36277	ENSG00000249690	-3.0077233	-2.0485585	0.0027222576683094673	0.00907875272087495
36278	RN7SL835P	-3.0078492	-16.995209	0.002632267225169004	0.008808833791319417
36279	ZFHX4-AS1	-3.0079436	-0.9658825	0.0027305718538490494	0.009104024930764138
36280	RAB28P3	-3.0079663	-16.311483	0.0026312535217244827	0.00880604659480028
36281	ENSG00000256646	-3.008041	-1.785431	0.002722432666288901	0.00907875272087495
36282	ENSG00000250260	-3.0084538	-16.438032	0.0026270372084586094	0.008793144407005111
36283	ENSG00000286170	-3.009031	-16.33401	0.0026220508462770666	0.008777057472642328
36284	TRAV23DV6	-3.0091333	-16.777546	0.002621169912623427	0.008774711789711669
36285	ITPK1-AS1	-3.0092275	-1.7443205	0.0027091547776267213	0.009039425786972668
36286	UNC93A	-3.0098526	-0.7362841	0.0027138918712963506	0.009053990980913178
36287	ENSG00000274893	-3.010108	-16.554327	0.002612774883288543	0.008748412490813083
36288	LPAR4	-3.010128	-1.4212053	0.0027109783307910154	0.009044890569530067
36289	KRT17P3	-3.01014	-16.660746	0.0026124986864692005	0.00874808918611546
36290	ENSG00000257060	-3.0105367	-0.6493307	0.002708651649464963	0.00903898567982216
36291	SLC4A1APP2	-3.01079	-16.386604	0.002606912562035607	0.008731184865612791
36292	PGDP1	-3.010803	-16.859272	0.0026068030793600025	0.008731184865612791
36293	ENSG00000240919	-3.0115001	-16.419035	0.0026008245438930567	0.008712592256896476
36294	RNA5SP216	-3.011579	-16.451897	0.0026001496314789607	0.00871093056919114
36295	DCP2	-3.0118744	-0.36929303	0.002698420208018759	0.009006694125435059
36296	ENSG00000271654	-3.0122783	-16.586597	0.002594168026861272	0.008692685238566724
36297	ENSG00000255540	-3.0125835	-16.072874	0.0025915612541449096	0.008685145547749558
36298	RPL21P32	-3.0127456	-1.4095118	0.002683368763924681	0.008961369638294069
36299	HMGB1P27	-3.0137382	-16.866323	0.002581720539515361	0.008656336190671925
36300	ENSG00000279271	-3.014049	-17.225672	0.0025790779551238523	0.008649262327568442
36301	DCXR-DT	-3.0144272	-16.654016	0.0025758654631724493	0.00863967878817907
36302	CACNG3	-3.0144882	-1.1697083	0.00266954404845412	0.008920094419625274
36303	KRIT1	-3.0148497	-0.25298816	0.002672699979832215	0.008928189300169379
36304	ENSG00000236235	-3.0149703	-16.609491	0.002571257943497329	0.008626601400787663
36305	ENSG00000270494	-3.014989	-16.172686	0.002571100994322444	0.008626601400787663
36306	MAGEA8-AS1	-3.0151007	-16.22626	0.0025701518829104463	0.008624078853026454
36307	TMEM64	-3.0154371	-0.69175684	0.002665847321583901	0.008910187568050296
36308	ENSG00000288008	-3.0154974	-16.201435	0.002566793903693701	0.008613404735534444
36309	ENSG00000248928	-3.0157366	-16.752337	0.0025647697807333787	0.008607205484263943
36310	ENSG00000270989	-3.0158265	-16.658642	0.002564009823474561	0.008605248131189812
36311	ENSG00000265907	-3.015854	-1.3494877	0.002656395871956693	0.008882865218193162
36312	RPL7AP77	-3.0158844	-15.815535	0.002563521228385559	0.008604201308148044
36313	ENSG00000261600	-3.0160496	-16.46914	0.0025621236157947523	0.008600103104630056
36314	ENSG00000233397	-3.016401	-16.504229	0.002559156971316843	0.008591921833104971
36315	NPM1P33	-3.016913	-16.459318	0.002554840766173624	0.008579796954080626
36316	ENSG00000235111	-3.017249	-1.4818738	0.0026442372573490308	0.008845085012567273
36317	IGHV3-15	-3.0173922	-16.791698	0.002550804515141911	0.008566832984715916
36318	ENSG00000290608	-3.0176718	-17.048805	0.0025484516716724713	0.00855952131230471
36319	SETDB2	-3.017782	-0.39121923	0.0026470347205746697	0.008853385770779208
36320	ENSG00000237214	-3.0179384	-16.672523	0.0025462121921113164	0.008552589414501096
36321	ENSG00000231291	-3.0182588	-16.867483	0.0025435217395636442	0.008544141661948702
36322	PRAMEF19	-3.0184333	-16.669147	0.0025420574914197243	0.008540401222294429
36323	SBF1P2	-3.0185566	-17.121283	0.002541024085144639	0.00853810742416157
36324	HNRNPCP9	-3.0193985	-16.672535	0.0025339746304780812	0.008516183337130544
36325	FAM13B	-3.019734	-0.2453524	0.002630600257289276	0.008804465383468947
36326	KARS1P1	-3.0199952	-16.323666	0.002528988303528519	0.008500011899042847
36327	ENSG00000240238	-3.0200226	-16.447739	0.002528759582257748	0.008499829799612632
36328	LINC01215	-3.0202992	-1.7706274	0.002611661796272244	0.00874588819659371
36329	LTV1P1	-3.0204535	-16.561722	0.0025251648769585434	0.008489504948438188
36330	CBX3P1	-3.0207624	-16.393517	0.002522589231407711	0.008481431261467323
36331	C19orf54	-3.020864	-0.80006003	0.0026190353832014845	0.008768168918681828
36332	DEFB109F	-3.020902	-2.087988	0.0025972949782488977	0.00870256439044756
36333	PTP4A1P7	-3.0215003	-16.217335	0.00251645119442723	0.008462546803826894
36334	SELENOWP1	-3.0220425	-16.398285	0.002511948704780581	0.008448572278845552
36335	EEFSEC	-3.0222416	-0.26988986	0.002609139291562232	0.008738041759197963
36336	ARL6IP1P2	-3.0223873	-16.570896	0.002509089924578843	0.008440706075375828
36337	PFN1	-3.0224547	-0.62597567	0.002605247288861555	0.008726807846538728
36338	ENSG00000227139	-3.0225153	-16.779024	0.0025080285862208746	0.008439467668033732
36339	ENSG00000236867	-3.0226705	-16.876654	0.0025067426265328176	0.008436306318375615
36340	BMS1P11	-3.0229092	-16.78992	0.0025047664764856195	0.008430820975386832
36341	ENSG00000248739	-3.0230076	-16.534855	0.002503951699685085	0.008428661081859698
36342	ENSG00000258918	-3.0235672	-1.3207633	0.002591251162632219	0.008685145547749558
36343	LRRC3	-3.0239089	-0.9724515	0.002590434087090326	0.008683160736035565
36344	ACTN4P2	-3.0239913	-16.000803	0.002495827226410419	0.00840247454350049
36345	USP12	-3.0242174	-0.2608512	0.002592222893966412	0.008686765103934511
36346	ENSG00000225055	-3.0242734	-16.639214	0.0024935005475673223	0.008395221907178752
36347	ENSG00000258271	-3.0253327	-16.497807	0.0024847858257479915	0.008367037763952128
36348	DERPC	-3.0254424	-16.993408	0.002483883642470663	0.008364578218728743
36349	ENSG00000228667	-3.0254712	-16.77192	0.0024836469575626736	0.008364359580870475
36350	TONSL	-3.0256083	-0.6957936	0.0025798739091640404	0.008650740179609616
36351	COX16	-3.0257266	-0.30994898	0.0025795913623876997	0.008650388387657085
36352	PTPN12	-3.0261476	-0.22683579	0.002576229990133564	0.008640306340187623
36353	BRI3BP	-3.0261514	-0.44514778	0.0025755076138500766	0.008639073548647956
36354	EDA	-3.0263011	-0.23454827	0.00257419325478912	0.00863525956614456
36355	ENSG00000243648	-3.026421	-17.140966	0.002475858770348275	0.00833928416090886
36356	ATP6AP1L	-3.0265508	-0.50250083	0.002572323382362726	0.008629581432508958
36357	LINC02497	-3.0265546	-1.7056831	0.002560244719863391	0.008594388734259833
36358	GLIPR1-AS1	-3.0268521	-1.6947533	0.002557201244328877	0.008586539763933506
36359	UBE2Q2P6	-3.026882	-2.1043956	0.002543173066649495	0.008543559740597206
36360	MAPK6P2	-3.0272198	-16.245403	0.0024693275468875312	0.008319587164683062
36361	CASP12	-3.0273142	-2.0399942	0.0025594261980096005	0.008592233351073454
36362	MTATP6P19	-3.0275524	-2.0978997	0.0025393590926842454	0.00853310164887782
36363	ENSG00000267872	-3.0275805	-16.91223	0.00246638239770187	0.008310239396892386
36364	CIT	-3.028102	-0.41502967	0.0025590930428036397	0.008591921833104971
36365	ENSG00000260167	-3.028153	-0.7865036	0.0025567913573281294	0.008585755448846039
36366	ENSG00000287944	-3.0281813	-16.509762	0.0024614855023516726	0.008295214450545624
36367	RPS26P52	-3.02834	-16.890507	0.002460191051702808	0.008291673045596465
36368	ENSG00000260070	-3.0285738	-17.06451	0.0024582913095201418	0.0082866470320574
36369	HNRNPA1P4	-3.0286689	-16.845953	0.0024575166504264114	0.008284952983209788
36370	LINC01442	-3.0288734	-16.364042	0.002455853388415142	0.008280492162919102
36371	ENSG00000273325	-3.0290723	-16.49393	0.0024542379233357427	0.008276191288041272
36372	DUX4L16	-3.029325	-16.844404	0.002452186883540342	0.008269847427607172
36373	ENSG00000228734	-3.0297325	-17.100893	0.0024488812076507668	0.008259843264314799
36374	IFNL1	-3.029853	-16.733046	0.0024479025267594295	0.00825711416832657
36375	BMP7-AS1	-3.030124	-16.878609	0.00244570920679624	0.008250287264655258
36376	RIOK3	-3.030211	-0.32496467	0.0025418984936554706	0.008540401222294429
36377	LEF1-AS1	-3.0304105	-1.0402937	0.002536870796589347	0.00852532841434739
36378	ENSG00000231477	-3.0307517	-16.725485	0.0024406318152742465	0.008234300134420483
36379	RNA5SP187	-3.030896	-16.69417	0.0024394654343173235	0.008231505523862597
36380	ENSG00000270990	-3.0309925	-16.77116	0.002438686127780655	0.008230016427627327
36381	SLC25A24P2	-3.0312247	-16.52145	0.002436812051175858	0.008224261783086972
36382	SPEM3	-3.0314631	-17.232468	0.0024348882204780695	0.008218908058559717
36383	H2BC16P	-3.031515	-16.500425	0.0024344714222576673	0.008218070797248293
36384	PAXIP1-AS2	-3.031848	-0.70229423	0.002527076404780172	0.008494758525573605
36385	VDAC1P5	-3.0318599	-16.801744	0.0024316916540841195	0.008209256164338886
36386	DEFB104A	-3.0319612	-16.708439	0.0024308748320951497	0.00820706756609606
36387	NUP37	-3.0320923	-0.5745002	0.002525499984051124	0.008490045438583574
36388	ENSG00000257813	-3.0322773	-16.776655	0.0024283314252433286	0.008199617511198144
36389	IL31	-3.0324988	-16.8837	0.0024265495730241286	0.008194168997096527
36390	ENSG00000289300	-3.0325813	-17.101263	0.0024258865017515053	0.008192497979354701
36391	ENSG00000284930	-3.0325952	-1.5790118	0.002513999937061584	0.00845488735739123
36392	CDRT15	-3.0326064	-16.495138	0.0024256853184457987	0.008192386686848845
36393	C11orf65	-3.032923	-0.6081771	0.002518584539650692	0.008468551399013284
36394	ENSG00000248560	-3.0331092	-16.103804	0.0024216482192404905	0.008179319252363254
36395	UGT1A4	-3.0337658	-16.59821	0.0024163854953455324	0.008163765838820013
36396	ENSG00000289849	-3.033834	-16.70506	0.0024158390087858778	0.008163388084533547
36397	C6	-3.0338495	-0.5199922	0.002510491480703472	0.008444254325687088
36398	HMGB1P9	-3.0338795	-16.644972	0.002415474870361359	0.008162997587568178
36399	ACVR2A	-3.03403	-0.3010673	0.0025102307421014662	0.008443960535943717
36400	GPC1	-3.034065	-0.73391825	0.002508804910462688	0.008440330330204627
36401	R3HDML-AS1	-3.0341084	-0.5819035	0.0025086484859480475	0.008440330330204627
36402	ENSG00000213939	-3.034152	-16.286116	0.002413294214297339	0.008156194159750977
36403	VANGL1	-3.0341828	-0.5699232	0.0025087172206636867	0.008440330330204627
36404	PDCD1	-3.0343585	-2.134622	0.0024748860837958326	0.008336584527127997
36405	FTH1P20	-3.0344508	-16.980093	0.002410905555168978	0.008148686752194538
36406	SIRT5	-3.0345657	-0.54178566	0.002505842753779973	0.008433860696909056
36407	IMP3P2	-3.034801	-16.337126	0.0024081080510397882	0.008140361368147688
36408	ENSG00000278655	-3.0350075	-17.026045	0.0024064615976558024	0.008135443090413462
36409	PES1P1	-3.0352304	-16.193823	0.002404682472706549	0.00813047469665094
36410	RNU2-15P	-3.035336	-15.923903	0.002403840387579379	0.008128756280420847
36411	DDX19A-DT	-3.0355003	-0.7246301	0.0024965125564573665	0.008404200779369615
36412	MTCYBP35	-3.0366251	-17.003706	0.0023935871309407695	0.008097457874439292
36413	ENSG00000227489	-3.0375416	-16.886177	0.0023863215723165685	0.008074561418056715
36414	SNORD1B	-3.0380733	-16.767775	0.0023821163797928062	0.008060892464953796
36415	CFAP97	-3.038164	-0.5778006	0.002476595438620521	0.008341188510266417
36416	ENSG00000251478	-3.0383625	-16.927937	0.002379832328719999	0.00805540242885984
36417	ENSG00000235869	-3.038462	-16.904875	0.002379045833517108	0.008053300013945233
36418	ENSG00000244192	-3.03856	-16.479216	0.0023782740112839825	0.008051806715900124
36419	ENSG00000198358	-3.0385876	-2.097673	0.002450307516707007	0.008264081684922629
36420	RN7SL128P	-3.0391154	-16.616125	0.002373892955904163	0.008037533140973436
36421	GRAMD4P8	-3.0392132	-16.772423	0.002373122287446764	0.008035482488811188
36422	SHC1P1	-3.039579	-16.646616	0.0023702431155129197	0.008027407972685734
36423	FSIP2-AS1	-3.0397341	-0.42598265	0.002463902764903563	0.00830245895691072
36424	PRCPP1	-3.0397425	-16.573404	0.0023689576846986074	0.008023612555950256
36425	ENSG00000259079	-3.0397737	-16.257559	0.0023687122360492394	0.008023339255138475
36426	ENSG00000219023	-3.040051	-16.734993	0.0023665330875359786	0.008016515602172168
36427	TPO	-3.0401227	-1.085248	0.0024556242381389734	0.00828029283678796
36428	B2M	-3.0404358	-0.3654992	0.0024583594741495185	0.0082866470320574
36429	PSMA1P1	-3.0407043	-16.94055	0.0023614049661029187	0.008000813959457311
36430	ENSG00000273210	-3.040886	-17.054676	0.002359981045661303	0.00799710228666162
36431	ASS1P9	-3.041319	-16.775316	0.0023565902945822978	0.007986168000387525
36432	LINC02711	-3.0416784	-16.059622	0.002353777495512222	0.007977190930228561
36433	RASD2	-3.0417905	-1.5265297	0.0024391318056929453	0.008230950084792119
36434	IZUMO1R	-3.042131	-16.739922	0.0023502438269601047	0.007966878315836224
36435	RNU4-72P	-3.0421422	-16.395351	0.0023501560619709314	0.007966878315836224
36436	VN1R42P	-3.0423436	-15.7817545	0.0023485834543614218	0.007962358469819863
36437	WDR11	-3.0424585	-0.29560256	0.002442349704979275	0.008239525177213767
36438	FAM220CP	-3.0424979	-16.51012	0.0023473799084695996	0.007958832192623586
36439	TUBAP7	-3.0426245	-16.705824	0.0023463924855117784	0.007956038243939046
36440	ENSG00000240291	-3.042644	-0.48172292	0.0024402780559740177	0.008233677043568399
36441	NPVF	-3.0426877	-16.52832	0.002345900538912663	0.0079549240612749
36442	ENSG00000255542	-3.0428274	-16.767	0.0023448124699771483	0.007951788138088242
36443	RN7SL101P	-3.0428655	-16.63331	0.0023445151713299586	0.007951333645339252
36444	ENSG00000279042	-3.0429082	-16.434628	0.002344181395861501	0.007950755370919584
36445	ENSG00000200150	-3.042968	-16.68151	0.0023437159839807768	0.007949730513888408
36446	ENSG00000290454	-3.0430224	-16.617096	0.002343293656923496	0.0079488516651477
36447	KRT18P20	-3.043239	-16.892097	0.002341605607231865	0.007944232260065303
36448	ENSG00000286231	-3.0436518	-0.90745515	0.0024295490858974047	0.00820316032621728
36449	ENSG00000267735	-3.0441253	-17.28975	0.0023347204229353462	0.00792308119554742
36450	DNAJC19P9	-3.0441523	-16.398758	0.002334512298486268	0.007922927027087901
36451	LINC02938	-3.0442746	-2.0534618	0.00241871023879521	0.008170529356884651
36452	CENPVL3	-3.0443408	-16.83151	0.002333049363363341	0.007918563649804904
36453	TAS1R3	-3.0446043	-2.12504	0.0023960053409323107	0.008104512613233427
36454	HMGN2P39	-3.0448058	-16.562517	0.0023294468188090386	0.007907388901600624
36455	ENSG00000289902	-3.044938	-16.434671	0.0023284215166346927	0.007904459464418005
36456	ENSG00000279154	-3.0450172	-16.332304	0.002327808862198995	0.007902930561305541
36457	LINC01478	-3.0451782	-0.8527629	0.002416113701523724	0.008163456951141491
36458	MAP3K3	-3.0452354	-0.351134	0.0024197774677412326	0.008173567533055596
36459	ENSG00000259042	-3.0454662	-17.006098	0.002324336492417315	0.007892091259242706
36460	MLH1	-3.045651	-0.41289094	0.0024165404034373174	0.008163765838820013
36461	SFTPD-AS1	-3.045665	-2.1240242	0.002387966776821626	0.008079566879570593
36462	ENSG00000279541	-3.045686	-2.1044106	0.002392714228042572	0.008095067213923661
36463	MAST3	-3.045769	-0.35600954	0.0024159256863587313	0.008163388084533547
36464	IQCF5-AS1	-3.0460312	-16.798128	0.0023199740883625168	0.007877979091770298
36465	ENSG00000270367	-3.0465286	-16.378283	0.0023161405360973782	0.007866607046092211
36466	CNST	-3.0465539	-0.31883147	0.0024095092510233625	0.008144532623470237
36467	ENSG00000288893	-3.0468185	-16.704954	0.0023139072182593442	0.007860118144168076
36468	ENSG00000287906	-3.0469608	-1.4126238	0.002399864039311023	0.008116437182190999
36469	ADIPOR2	-3.046973	-0.29453635	0.0024064860511192644	0.008135443090413462
36470	ENSG00000279326	-3.0471196	-16.807894	0.0023115917925196875	0.007853348479986307
36471	LINC00221	-3.0471463	-2.107932	0.002380484549321678	0.008057050082212058
36472	WDFY1	-3.0471752	-0.29177725	0.0024046221207968906	0.00813047469665094
36473	MCEE	-3.047272	-0.45807064	0.002403816607686936	0.008128756280420847
36474	ENSG00000289892	-3.0474274	-16.733913	0.0023092262185286016	0.007845859093693284
36475	ENSG00000261629	-3.0475688	-16.620665	0.002308140817108267	0.007842718497874573
36476	ENSG00000286254	-3.0479858	-17.002253	0.002304940344368293	0.007832390265162734
36477	ENSG00000227163	-3.0482123	-16.842823	0.002303204006144706	0.00782703619617829
36478	LINC00112	-3.0485215	-16.718729	0.0023008343205435525	0.007820074660931736
36479	ENSG00000188525	-3.049233	-16.847868	0.0022953931364917885	0.007804304612223496
36480	MFSD4BP1	-3.0495956	-16.466812	0.002292625238980005	0.007795982395632168
36481	ENSG00000230600	-3.0496597	-16.46436	0.0022921355723341218	0.00779486159926865
36482	ENSG00000272948	-3.0497334	-16.535316	0.0022915735009070765	0.007793494402344634
36483	RNU6-50P	-3.0507488	-16.703466	0.0022838396685442575	0.007768819794549333
36484	ENSG00000255548	-3.0507674	-16.41195	0.002283699189782418	0.007768819794549333
36485	EIF3F	-3.0513096	-0.52260995	0.002371735997620124	0.008031905397225647
36486	ENSG00000280247	-3.05141	-16.585379	0.002278816482468215	0.007753899179935518
36487	ENSG00000253176	-3.0519946	-16.744162	0.002274384251472689	0.007739899670036129
36488	AKR1D1P1	-3.0520046	-17.153112	0.0022743082495572994	0.007739899670036129
36489	GGA2	-3.0520988	-0.31105125	0.0023661477989375835	0.008015768035663473
36490	ENSG00000249483	-3.0521858	-16.704224	0.0022729372087322373	0.0077360564852419975
36491	MIR378H	-3.0525436	-16.454721	0.0022702289231877645	0.007728459147249057
36492	GUSBP10	-3.0527935	-16.491522	0.00226833872770175	0.0077236442009243345
36493	ENSG00000213488	-3.0528347	-16.815088	0.0022680279669375692	0.00772312607047939
36494	H4C11	-3.0528638	-16.64559	0.0022678081963730307	0.007722917730557612
36495	ENSG00000288982	-3.0529592	-16.43181	0.0022670871865393787	0.007721002294572674
36496	GK-AS1	-3.053494	-1.158685	0.0023532317127754193	0.00797589629375956
36497	SPZ1	-3.053753	-16.72509	0.002261099118516283	0.00770168600919815
36498	ENSG00000267501	-3.0545182	-17.184546	0.0022553403582623115	0.007684220581169667
36499	RN7SKP94	-3.0545738	-16.95132	0.0022549214282747525	0.00768333079443912
36500	RN7SKP87	-3.055126	-16.908278	0.0022507760125120803	0.007670279234241657
36501	IVNS1ABP	-3.0551271	-0.293339	0.0023427763196159916	0.007947650380540548
36502	OR7E117P	-3.0552227	-16.571373	0.002250049033612478	0.007668338430881128
36503	CSMD2	-3.0554163	-0.5328811	0.0023391924032084496	0.007936598038838227
36504	GIMAP2	-3.0555341	-1.3094966	0.002333064011815696	0.007918563649804904
36505	ENSG00000279663	-3.0556316	-16.439266	0.002246984328833156	0.007658965692273889
36506	ENSG00000262721	-3.055804	-16.970358	0.002245691673463926	0.007655095416095917
36507	TMEM251	-3.0558982	-1.7101618	0.0023244540829462836	0.007892091259242706
36508	CDR2	-3.0560806	-0.26145485	0.0023360158090108825	0.007926924804348963
36509	ENSG00000259287	-3.056262	-16.69743	0.0022422651411377423	0.0076444852872532745
36510	ENSG00000237774	-3.0565453	-16.684168	0.002240147733859016	0.007638335971395208
36511	ENSG00000279123	-3.0566394	-16.356491	0.0022394451528710384	0.007637009807739064
36512	ENSG00000266479	-3.0566695	-16.96019	0.002239220149426045	0.007636777283895899
36513	ENSG00000290922	-3.056765	-16.732538	0.0022385059196999377	0.007634876122534499
36514	ENSG00000249189	-3.0568552	-16.76944	0.0022378344617816942	0.007633120586947184
36515	ENSG00000242888	-3.0569038	-16.931923	0.00223747136921086	0.007632416695000732
36516	KRBOX1-AS1	-3.056997	-16.850166	0.002236775117165764	0.007630576158020201
36517	ACTBP6	-3.057044	-16.466602	0.0022364245466760806	0.007629914710244624
36518	ENSG00000287865	-3.057641	-2.101352	0.0023022220176843965	0.007824245084597302
36519	ENSG00000278528	-3.0576575	-16.153034	0.002231852240453264	0.007615916222100277
36520	ENSG00000275479	-3.0579526	-16.644382	0.002229655405996224	0.007608952975557402
36521	ENSG00000258425	-3.058029	-2.1063833	0.002298003583081798	0.007811543940312536
36522	ENSG00000287802	-3.0580685	-16.83244	0.00222879470707295	0.00760654878723376
36523	LINC00554	-3.058113	-16.776478	0.002228463503799859	0.00760595147939764
36524	LINC02698	-3.0581834	-0.8597136	0.0023159235025038893	0.007866418548157523
36525	RNF216	-3.0582314	-0.21277244	0.0023192826526203065	0.00787618037777571
36526	ENSG00000253744	-3.0590603	-16.628387	0.002221430404697318	0.007583009802884481
36527	ENSG00000268505	-3.0592427	-2.0837767	0.0022950418059044355	0.0078036549269609136
36528	KRT8P17	-3.0592775	-16.837852	0.0022198199895384356	0.007578043732950771
36529	ENSG00000230807	-3.059581	-16.592974	0.00221757311705904	0.0075714348772727424
36530	ENSG00000249924	-3.0605671	-16.83693	0.0022102843436870028	0.0075477184331829384
36531	LRRC58-DT	-3.0608156	-1.0634817	0.002297919813292592	0.007811543940312536
36532	IL1RL1	-3.0608432	-1.1146657	0.002291186914658557	0.007792723869956866
36533	RPL23AP64	-3.0608532	-16.512531	0.0022081734309638934	0.00754145660572829
36534	GRID1	-3.0608718	-0.4432052	0.0022986748882034037	0.00781328049875964
36535	NUP155	-3.0612411	-0.42403987	0.002296167324218485	0.007806391814771835
36536	RPL23P8	-3.0615587	-16.285263	0.002202976871094965	0.007525820250339011
36537	ENSG00000287396	-3.0618517	-16.551857	0.002200823180176056	0.007518990264361833
36538	HNRNPCL1	-3.0623114	-16.798128	0.00219744547380854	0.007509030922989845
36539	IGHV4-34	-3.062818	-17.320246	0.0021937293851056715	0.0074983129702703355
36540	ENSG00000237220	-3.0629094	-16.74443	0.0021930609997457945	0.007497204953711527
36541	GSDMB	-3.0630672	-0.36097795	0.002281770555114833	0.007762865900026696
36542	PXT1	-3.0633862	-1.4144447	0.002272265528422794	0.00773485157997576
36543	ENSG00000266283	-3.0640697	-2.089772	0.002257552537361875	0.0076906815994717435
36544	ENSG00000268293	-3.0641837	-16.480455	0.0021837424210326374	0.007466920967521933
36545	ENSG00000229206	-3.0642009	-16.55013	0.0021836157893346288	0.007466920967521933
36546	MTRF1LP2	-3.0643365	-16.578884	0.002182626398865806	0.007464153116008919
36547	STK24	-3.0644069	-0.21230039	0.0022724530199630505	0.007734949127431372
36548	MIR219A2HG	-3.0652533	-16.701935	0.0021759479076982734	0.007443404833456766
36549	ENSG00000287435	-3.065485	-16.579119	0.002174262408076642	0.007438684189160905
36550	ENSG00000262708	-3.065588	-16.666576	0.002173513874490875	0.00743664572893674
36551	ENSG00000255581	-3.0658848	-16.631948	0.002171358731271932	0.007430316035098063
36552	CCT5P1	-3.0659747	-16.8786	0.0021707059655512216	0.0074286042944774
36553	STAU2P1	-3.066171	-16.404903	0.002169282074833289	0.007424253178735787
36554	CTBP2P2	-3.0661714	-16.983116	0.0021692794588254165	0.007424253178735787
36555	ARFIP1	-3.0666003	-0.25474665	0.002256307490119575	0.007686977903584936
36556	SLC10A7	-3.066805	-0.29398468	0.002254725140797855	0.007683199559623116
36557	XRCC6P5	-3.0670094	-16.70113	0.0021632079317505603	0.007406175127760904
36558	ENSG00000273100	-3.067042	-17.215881	0.0021629714882534026	0.007406175127760904
36559	RPL23AP20	-3.067134	-16.743587	0.002162306139478142	0.007404541479523701
36560	VDAC1P6	-3.0678124	-16.730776	0.0021574043114254014	0.0073887949333845
36561	ENSG00000286056	-3.067888	-17.02142	0.0021568580197015436	0.007387443511283286
36562	ENSG00000289903	-3.068164	-16.218275	0.0021548671451816514	0.007381145758531669
36563	PARP16	-3.0686963	-0.4840561	0.002239641069913229	0.007637143114812297
36564	ENSG00000269945	-3.0690858	-16.596159	0.00214823102745644	0.007361001588451569
36565	LONRF3	-3.0693235	-0.6277117	0.00223392315740918	0.007622448845257305
36566	RPL10P13	-3.0693872	-16.525087	0.002146065844854528	0.007354617488580281
36567	IVL	-3.0694342	-16.90008	0.0021457279524468055	0.007353977044707898
36568	BZW1P1	-3.0697658	-16.18989	0.0021433471103633234	0.007346851381746542
36569	CASC16	-3.0704176	-1.1763805	0.0022259371787516093	0.007597861409605794
36570	ENSG00000179066	-3.0705605	-1.7291635	0.002219188849082298	0.007576420258876174
36571	ENSG00000280266	-3.0710716	-17.051643	0.0021339967030845467	0.007316345497522617
36572	ENSG00000287927	-3.0716844	-16.517635	0.0021296230537626187	0.0073028929985305266
36573	ENSG00000259870	-3.0720065	-16.7354	0.002127326062244449	0.007295529899942266
36574	RAP1AP	-3.0722399	-17.053835	0.0021256644038320483	0.007290344752293337
36575	HOXB-AS4	-3.0724103	-1.7504729	0.002193847040954695	0.0074983129702703355
36576	NOL10	-3.0728111	-0.28888607	0.002210316903684379	0.0075477184331829384
36577	ENSG00000280009	-3.0729897	-16.601112	0.002120331768765298	0.007272567719068353
36578	CLNK	-3.0734885	-0.7143134	0.0022003202465659503	0.007517799436418202
36579	ENSG00000256448	-3.0735219	-1.1467857	0.0021989303452839342	0.00751357774029168
36580	CBWD5	-3.0735703	-0.5632274	0.0022043166376253635	0.00752986894073232
36581	RPS3AP17	-3.073667	-16.218607	0.002115524237279826	0.0072591459489186145
36582	ENSG00000287934	-3.0739348	-1.3079677	0.0021935736218910477	0.0074983129702703355
36583	U3-3	-3.0742788	-16.571894	0.0021111910749808008	0.0072447877506458345
36584	Metazoa_SRP-66	-3.0744963	-16.846245	0.0021096532063475063	0.007240020566787235
36585	RN7SL592P	-3.0746498	-16.827084	0.0021085667488742396	0.007236801997087724
36586	MFSD4B	-3.0747478	-0.24853736	0.0021961447871923535	0.007505112901522332
36587	ENSG00000287590	-3.0747893	-16.61776	0.0021075828311371307	0.007234444823480369
36588	NSA2P3	-3.074837	-16.711138	0.00210724477093602	0.007233794294025258
36589	ENSG00000265973	-3.0750332	-16.648363	0.0021058588471594714	0.007230055988365196
36590	P2RX5	-3.0755773	-1.3057299	0.002186912925425672	0.007476711993989004
36591	OPN1MW	-3.0757267	-16.481047	0.0021009677570010795	0.007214789354096225
36592	TAF9BP1	-3.0760248	-16.558329	0.002098870072994554	0.007208094133616982
36593	CNOT9	-3.0770824	-0.38544336	0.002178900378396151	0.0074519341686309255
36594	GNE	-3.0771992	-0.5087491	0.0021783956803358238	0.0074512546773192355
36595	ARMC8P1	-3.0772057	-16.668875	0.002090573569185821	0.007182134156769743
36596	SPRING1	-3.0775075	-0.6687547	0.0021748077969343934	0.00744002740394177
36597	ENSG00000257918	-3.077731	-16.712965	0.0020868942006586374	0.007169999561427566
36598	RPS10P16	-3.0777457	-15.991904	0.002086789921351929	0.007169999561427566
36599	ENSG00000287411	-3.0780454	-16.37041	0.0020846933072688817	0.0071634486789006495
36600	NADK2	-3.0781302	-0.44535136	0.002171520645397299	0.007430347975657509
36601	HMGB1P13	-3.0784428	-16.164822	0.0020819154016687327	0.0071544080326345315
36602	ENSG00000255101	-3.0784826	-2.1049705	0.0021498437670168704	0.0073660094115378565
36603	PPP1R18	-3.0785959	-0.88232255	0.002167112626091646	0.007418178499090979
36604	WHAMM	-3.0790594	-0.48332727	0.0021649481087353617	0.007411503901525106
36605	TEX13D	-3.0790882	-15.96473	0.002077410090279274	0.007140437364230667
36606	ENSG00000253824	-3.0791032	-1.2911875	0.0021583398052802817	0.007391479032175749
36607	ENSG00000274378	-3.0792284	-16.789972	0.0020764329723707564	0.007137582613715754
36608	TECR	-3.0792308	-0.4732966	0.002163239455773771	0.007406175127760904
36609	ENSG00000231193	-3.0792487	-16.846296	0.002076291990581012	0.007137582613715754
36610	TRIM43	-3.0793197	-16.713585	0.0020757980440188496	0.007136911405509033
36611	IGBP1P3	-3.0795522	-16.603697	0.0020741786050225562	0.00713251392802166
36612	ENSG00000249200	-3.079661	-15.821828	0.0020734214616939754	0.007130754120167599
36613	EFL1P2	-3.0796893	-17.157915	0.0020732239380726863	0.0071305783838027876
36614	MARCHF1	-3.0804121	-0.48304266	0.002154867740955373	0.007381145758531669
36615	ZNF568	-3.0805075	-0.49584	0.002154176407391505	0.007379815876690223
36616	ENSG00000239470	-3.0807185	-16.819788	0.0020660735575471485	0.007107491530476903
36617	PEX12P1	-3.0807807	-16.865656	0.0020656416252961235	0.007106507655858045
36618	LINC01657	-3.0808432	-17.020758	0.0020652079823479806	0.0071055177564209385
36619	HTD2	-3.0811098	-2.0714798	0.002140547427785416	0.007337771268358031
36620	AGKP2	-3.0812237	-17.001549	0.00206257021402798	0.0070979467375262935
36621	PLCG1-AS1	-3.081247	-0.8474997	0.002147655139180125	0.007359546123973944
36622	MIR221	-3.081685	-16.86747	0.0020593782843207568	0.007087463158293443
36623	ZNF876P	-3.081716	-0.94361854	0.0021435530940221072	0.007347040299316483
36624	RN7SL363P	-3.0819714	-16.761219	0.002057397905532767	0.0070811480107169904
36625	DNM1P47	-3.0824044	-1.7728767	0.0021320840349918113	0.007310817373329899
36626	MXRA7	-3.0825872	-0.64637065	0.0021396759513776778	0.007335300209798673
36627	IL20	-3.0828602	-16.70527	0.0020512637394152315	0.007061532700554428
36628	DNAJA1P2	-3.083446	-17.136393	0.0020472316161928455	0.007048648560899265
36629	PRSS3P3	-3.0837364	-15.941119	0.002045234440606385	0.0070422701540443855
36630	TRIM16L	-3.0843515	-1.5298549	0.002119233320381551	0.00726931212481093
36631	HLA-DQB2	-3.084603	-1.8298408	0.002116983809056124	0.007262619058359642
36632	VN1R20P	-3.0846167	-16.510845	0.00203919265112235	0.00702295641614966
36633	ENSG00000260668	-3.0847454	-16.735924	0.002038310993058953	0.007020913052764527
36634	ENSG00000286609	-3.0847905	-16.880222	0.002038001872522077	0.007020344853086236
36635	STAC2	-3.0850863	-1.5190687	0.0021161880074867996	0.00726057941212043
36636	MEP1AP1	-3.085164	-17.259111	0.002035443157359217	0.007012026802283472
36637	ENSG00000259683	-3.0852563	-1.7951981	0.002107764612417055	0.0072345588592814866
36638	ENSG00000233511	-3.0853295	-16.90867	0.002034312702509313	0.007009124096985887
36639	ENSG00000272432	-3.0853374	-16.85375	0.002034258769000245	0.007009124096985887
36640	ENSG00000288679	-3.0853384	-16.575167	0.0020342516901226755	0.007009124096985887
36641	MTND2P11	-3.0853512	-16.549198	0.002034163932528468	0.007009124096985887
36642	SLC16A4	-3.0855117	-0.7038355	0.002118218457257255	0.007266342803008861
36643	DEFB127	-3.085736	-16.657934	0.0020315328920374022	0.0070015278681130515
36644	SP1	-3.0859575	-0.34451374	0.0021162401777411266	0.00726057941212043
36645	LINC01623	-3.0860825	-16.793869	0.0020291691466294308	0.006995361680770212
36646	RPS27AP6	-3.086095	-16.895212	0.0020290822556536824	0.006995361680770212
36647	HNRNPA1P70	-3.0861025	-16.608942	0.0020290313434182484	0.006995361680770212
36648	RPL36AP32	-3.0864403	-16.374884	0.0020267280016245163	0.006988925097232028
36649	KRT18P38	-3.0865371	-16.36953	0.00202606768081731	0.006987379640312559
36650	SLC24A4	-3.08676	-0.99669147	0.0021070400509684514	0.007233601438284219
36651	LINC01650	-3.0867832	-16.544834	0.0020243933242943273	0.006982819471239202
36652	RPL28P2	-3.0868063	-16.723406	0.002024235557099955	0.006982802518924247
36653	NPM1P4	-3.087246	-16.656307	0.0020212448681452225	0.006972979781024089
36654	ENSG00000219487	-3.0872502	-16.700933	0.0020212145064702433	0.006972979781024089
36655	DTWD1	-3.0875394	-0.43252876	0.0021047734703460836	0.00722734864327412
36656	RPS15AP14	-3.0876913	-16.442787	0.0020182180850309805	0.0069645113594698615
36657	ENSG00000233139	-3.0877328	-16.939442	0.0020179357662947852	0.006964030610660013
36658	LINC00900	-3.0879996	-2.1453717	0.0020743725566259555	0.00713251392802166
36659	ENSG00000231965	-3.0881324	-16.294535	0.0020152255801971276	0.006955170468068017
36660	RNASE11-AS1	-3.0882237	-2.1385472	0.002074336080867068	0.00713251392802166
36661	ENSG00000276790	-3.088366	-17.187698	0.0020136418977881286	0.006950689902075864
36662	ENSG00000254412	-3.0885592	-16.566774	0.0020123336487366823	0.006946666479490959
36663	ENSG00000256075	-3.0886858	-16.31203	0.0020114774719842622	0.006944203171039955
36664	MNAT1	-3.0888295	-0.2222274	0.0020961999223771855	0.0071999396120696986
36665	MT-TY	-3.0895197	-16.589287	0.0020058392311317597	0.006926211364791493
36666	RP9P	-3.0895524	-0.48581633	0.002090822151995946	0.007182481458655374
36667	GAPDHP71	-3.089677	-16.016926	0.0020047774203837436	0.006924017788499826
36668	ENSG00000232627	-3.0897005	-16.58329	0.002004619090719101	0.006923962017152904
36669	ENSG00000254471	-3.0897224	-17.258066	0.002004470473783022	0.006923939788075302
36670	DNAJB12P1	-3.0899777	-16.688526	0.0020027498079029085	0.006919959567564626
36671	FOXF2-DT	-3.090216	-1.5385723	0.0020763218108487145	0.007137582613715754
36672	WBP11P3	-3.090466	-16.86346	0.0019994592861168996	0.006909570558850467
36673	LCN9	-3.0905597	-17.107216	0.0019988286693995217	0.006907881523129509
36674	RNU6-336P	-3.0906708	-16.438349	0.001998080962108866	0.00690578755803957
36675	CDC27P2	-3.0908723	-16.609539	0.0019967269390221165	0.006901597592199519
36676	CAND1	-3.0909219	-0.28823933	0.002081466186409495	0.007153369114027495
36677	CMTM1	-3.0909483	-0.8666029	0.0020788355618542678	0.007144832676348305
36678	MTCO3P22	-3.0912738	-16.991953	0.001994029262353537	0.006893251722729648
36679	REEP6	-3.0918486	-0.8497758	0.002072802216669137	0.007129631469653457
36680	ENSG00000229169	-3.0919049	-16.936047	0.001989794802745837	0.006880078621422661
36681	ENSG00000277782	-3.0919497	-16.77694	0.0019894953758659664	0.006879531762686986
36682	ENSG00000288756	-3.092583	-1.5613848	0.002064208629030221	0.007102581206564947
36683	BASP1P1	-3.09327	-17.127218	0.0019806657400810424	0.006851918747635619
36684	ENSG00000259866	-3.0934477	-16.553663	0.001979480958255883	0.006848793158447246
36685	ST3GAL2	-3.093503	-0.2742528	0.0020641494640851257	0.007102581206564947
36686	ENSG00000262319	-3.094183	-16.197508	0.0019745823739001746	0.006832815493795971
36687	ENSG00000289362	-3.0942225	-16.932667	0.001974318562470636	0.006832388100852405
36688	HLA-B	-3.095149	-0.49963373	0.0020525495527185396	0.007065459681790304
36689	FAM153DP	-3.0953865	-17.007652	0.0019665873771002726	0.006806600717130709
36690	ENSG00000257281	-3.0961304	-16.697453	0.001961661984602302	0.006791966962400491
36691	LAMP5	-3.096199	-1.8760097	0.002038683698312588	0.007021700172602476
36692	ENSG00000232194	-3.096915	-16.903479	0.001956477597583827	0.006774980164057257
36693	ENSG00000231856	-3.0970492	-1.7199706	0.002029466356502347	0.00699589103340775
36694	GAD1	-3.0971465	-1.5424737	0.002031079694642104	0.0070004613893185075
36695	C16orf82	-3.0976279	-16.744808	0.0019517789955475313	0.006759670971138161
36696	IL15RA	-3.0977623	-0.66286075	0.0020349350463650445	0.007010772330235935
36697	KCNA10	-3.098006	-16.497658	0.0019492905300934583	0.006752012962123282
36698	ENSG00000236241	-3.098463	-16.624962	0.0019462867913968606	0.0067425677006078336
36699	ENSG00000289032	-3.0987275	-16.917892	0.0019445518159185	0.006737036449316954
36700	ENSG00000224228	-3.0987716	-0.6853976	0.0020245272519287504	0.006982819471239202
36701	NFIL3	-3.0988784	-0.6063051	0.0020272006361172434	0.006990059943187531
36702	NMT2	-3.0990112	-0.39253104	0.002026136348532869	0.006987379640312559
36703	HMGN1P26	-3.0990365	-16.415672	0.0019425248546214666	0.0067304927335721226
36704	MYO1B-AS1	-3.0991535	-1.1040279	0.0020209742115918617	0.006972979781024089
36705	ENSG00000274299	-3.0991943	-16.766481	0.0019414900981378264	0.006727386139114548
36706	ENSG00000257891	-3.0992324	-17.122955	0.001941240305632132	0.006726999245974067
36707	CCDC137P	-3.0995429	-16.745813	0.001939208482517709	0.006720436570000526
36708	SNAP23P1	-3.0996985	-16.890606	0.0019381897319869614	0.00671786217567979
36709	ZNF971P	-3.0997756	-16.99832	0.0019376856115372073	0.006716592918402657
36710	ENSG00000231329	-3.1005962	-0.9278439	0.002013980061642552	0.006951364451192076
36711	TRGV7	-3.100637	-17.18866	0.0019320595749732876	0.006698521798522651
36712	ENSG00000266981	-3.1008673	-17.007202	0.0019305579555385375	0.006693792190730914
36713	CTBP2P6	-3.101011	-16.41303	0.001929621206682936	0.0066914970820370024
36714	PPIP5K2	-3.1014524	-0.27448773	0.0020105022760233994	0.0069413285953766396
36715	FAM86HP	-3.1020477	-0.8768385	0.0020040535270562654	0.006923224468909726
36716	RAB5C	-3.1021817	-0.47544953	0.0020051044175262464	0.006924656047421683
36717	ENSG00000260694	-3.102209	-16.90189	0.0019218285279805885	0.006665423093483278
36718	TEX30	-3.102355	-1.0405395	0.001999763211450534	0.006910130481176337
36719	ENSG00000286384	-3.1025567	-16.558338	0.0019195739406385655	0.006658077760770432
36720	RPL7AP34	-3.1026587	-17.006044	0.0019189131210035585	0.006656259788206517
36721	ENSG00000270462	-3.1027653	-16.743427	0.001918221700956986	0.006654335403419525
36722	LILRA5	-3.1033945	-1.7387686	0.0019828993829443756	0.006859158555947238
36723	ENSG00000259814	-3.1034164	-16.405333	0.0019140058548071652	0.00664112982667612
36724	MARK2P13	-3.103461	-16.34346	0.0019137181785573356	0.0066406048068537215
36725	RPL10AP2	-3.1034713	-16.149757	0.0019136518323407102	0.0066406048068537215
36726	ENSG00000223368	-3.1037056	-16.973076	0.0019121376437009488	0.006637485136000343
36727	HMGN1P2	-3.1038983	-16.518806	0.0019108929189297639	0.0066345831574249
36728	ELOVL7	-3.1040568	-0.324789	0.0019923729839011737	0.0068880150198792674
36729	ZNF221	-3.1040745	-0.9974454	0.0019903138238184024	0.006881384635591663
36730	IKBKE	-3.1045995	-0.56334656	0.001988201122515609	0.0068755445436916
36731	SRMP2	-3.104823	-16.618103	0.001904929936372011	0.0066152947330417305
36732	ENSG00000276131	-3.1051483	-16.873785	0.0019028367876568048	0.0066089683963562575
36733	RPSAP66	-3.1052182	-16.932873	0.0019023875383940376	0.00660787933985113
36734	RN7SKP163	-3.1054823	-16.26273	0.0019006886126072696	0.0066024491088343545
36735	PHLDA1	-3.1059105	-0.62849295	0.001979778661250285	0.00684933654771003
36736	EIF4EP1	-3.1060407	-16.781425	0.0018971040746630634	0.006590937734746512
36737	FBXL5	-3.1062894	-0.29912543	0.001978190859026757	0.006844815862788476
36738	ENSG00000276289	-3.106298	-17.045107	0.0018954548566798139	0.006585677840367692
36739	ENSG00000287244	-3.1063364	-16.762688	0.0018952090282318812	0.006585293560958699
36740	LINC02837	-3.1067193	-17.071285	0.0018927558374039516	0.006577708111746067
36741	CD83P1	-3.1069663	-15.891164	0.0018911767119498865	0.006573627660138156
36742	IQCF5	-3.1073897	-17.140186	0.0018884695058469165	0.0065651547683989965
36743	HNRNPA1P20	-3.1074538	-16.211712	0.0018880591736477924	0.006564196875726437
36744	DHODH	-3.107536	-1.1346638	0.001968575605557013	0.006812997998679229
36745	FAM43A	-3.1076615	-1.7893515	0.001962590813546977	0.006794216779562855
36746	RCC2-AS1	-3.1079218	-16.706146	0.0018850732896118323	0.006554751807034417
36747	Metazoa_SRP-44	-3.1082687	-16.040941	0.001882862680218734	0.006548000200049411
36748	RPL21P126	-3.109212	-16.93363	0.001876863297885316	0.0065285349200299376
36749	MFSD11	-3.109342	-0.39806747	0.001958084308821135	0.0067800618366731825
36750	ENSG00000249170	-3.1094313	-16.22723	0.0018754691057576013	0.006524151333108341
36751	KRT18P33	-3.1095712	-16.657244	0.0018745823614566971	0.0065215324930860295
36752	ENSG00000272829	-3.1100848	-16.448221	0.0018713257696180057	0.006511598594416408
36753	RBM48P1	-3.110099	-16.110725	0.0018712347954597877	0.006511598594416408
36754	MTRES1P1	-3.1101022	-16.50223	0.001871215175440082	0.006511598594416408
36755	MIIP	-3.1108873	-0.8117302	0.0019465110318340458	0.006742864861876111
36756	LINC00251	-3.1110184	-2.1441967	0.0019227926423586992	0.006668291988148692
36757	MGARP	-3.1114347	-17.344149	0.0018627935577720926	0.006483762467042053
36758	PIK3C2G	-3.112236	-0.37894934	0.0019388576780435191	0.006719699039595993
36759	CT45A1	-3.1125042	-16.710276	0.0018560572312555212	0.006461701104352399
36760	ENSG00000268798	-3.113067	-1.7547008	0.0019153721653121384	0.00664539710076735
36761	NR1I2	-3.113112	-0.4146118	0.0019334722629149377	0.006702942426100351
36762	MTND2P17	-3.1135569	-16.428043	0.0018494512442860439	0.0064400841397384175
36763	TRGV1	-3.113584	-17.109194	0.0018492812590893536	0.0064399527141828766
36764	ENSG00000261043	-3.1142156	-16.29762	0.0018453268858895848	0.006427101179305607
36765	ENSG00000270890	-3.1146743	-16.24909	0.0018424611309551047	0.006417579011176002
36766	ENSG00000271797	-3.1146836	-17.044794	0.0018424032423951364	0.006417579011176002
36767	RN7SL384P	-3.1152346	-17.237722	0.0018389645823441796	0.006407233113758092
36768	ENSG00000239686	-3.1152978	-16.844896	0.0018385710099219764	0.006406320194703807
36769	ENSG00000226946	-3.1153219	-16.641214	0.0018384203708708352	0.0064062536830531615
36770	SEL1L3	-3.115527	-0.28134373	0.0019178735683488758	0.006653601697759747
36771	ENSG00000258782	-3.1158123	-0.96171945	0.0019125342685675764	0.006638388724925433
36772	GLRA4	-3.1160192	-2.0885162	0.001904380371443367	0.006613857889641213
36773	ENSG00000256159	-3.116136	-16.731	0.0018333533691336098	0.006389968678075332
36774	MRPL32	-3.116291	-1.0967941	0.001911438769735526	0.006636005219118888
36775	ZNF181	-3.1163385	-0.96493393	0.0019116274359120798	0.00663618711676978
36776	OR14K1	-3.1164927	-16.497908	0.0018311378809320721	0.006382703637937875
36777	ENSG00000259961	-3.1167881	-16.697918	0.0018293036392687026	0.006377223038521532
36778	GDI2P1	-3.1169689	-16.534662	0.0018281832036029727	0.006373773313935965
36779	UBE2L6	-3.1171532	-1.1438723	0.001905484441856338	0.006616748527490013
36780	ATP5MKP1	-3.1172123	-16.039192	0.0018266746787687946	0.006369425999332862
36781	ZCWPW2	-3.1172256	-0.5073849	0.0019064308191008724	0.006619562782786045
36782	5S_rRNA-1	-3.1174998	-16.324947	0.0018248935282110166	0.006363670965758689
36783	ENSG00000286919	-3.1175468	-16.279802	0.0018246027922069823	0.006363112773911174
36784	PRAMEF14	-3.1177704	-16.667053	0.0018232196611188153	0.006359200047068047
36785	IL17REL	-3.117915	-1.5519383	0.0018978084035208903	0.006592914369714675
36786	ENSG00000269489	-3.118006	-16.592976	0.0018217635297854407	0.00635457634650035
36787	ENSG00000272362	-3.1184182	-16.584187	0.001819216707524233	0.006346147222279018
36788	ENSG00000280228	-3.1185164	-1.7181847	0.0018899877630481896	0.0065699638864244935
36789	TPMTP2	-3.118744	-16.590677	0.0018172079817634899	0.006340048308920937
36790	ENSG00000279681	-3.1188664	-16.422436	0.0018164521797390538	0.006338319593646636
36791	ENSG00000225551	-3.1197343	-16.568684	0.0018111109466001953	0.006320134781622093
36792	XPNPEP1	-3.1197453	-0.3416198	0.0018913608201734703	0.0065737983884667514
36793	CFAP206	-3.119961	-16.883495	0.0018097185709547942	0.0063157284626885885
36794	RPL35AP24	-3.1199827	-16.982523	0.001809584889468296	0.0063157145379006
36795	ENSG00000272691	-3.1200457	-17.056437	0.001809197696277359	0.006314815754968092
36796	RPS12P31	-3.1204238	-16.749943	0.0018068775619190663	0.00630762175701324
36797	LINC01796	-3.1204736	-2.0863023	0.00187717926550074	0.006529167621695239
36798	ENSG00000237832	-3.1206653	-16.787626	0.0018053960229005407	0.006302901679203565
36799	ENSG00000255410	-3.1212523	-1.3687036	0.001877527165331175	0.006529911291051104
36800	RN7SL208P	-3.1215217	-16.089657	0.0018001550835759256	0.006286858308948682
36801	ALG10B	-3.1220822	-1.2253377	0.0018717232202362646	0.006512516246003544
36802	RAB5IF	-3.1224985	-0.7985253	0.0018721367731095765	0.006513489789018372
36803	LINC01647	-3.1225753	-16.833218	0.0017937254923713105	0.006264852903069503
36804	RPL7P47	-3.1229894	-16.433418	0.0017912034205079391	0.006256492911482974
36805	ENSG00000229618	-3.1229987	-0.4936556	0.001869839152883542	0.006507820688044792
36806	RN7SKP166	-3.1233711	-16.18905	0.0017888827941809613	0.006248835399973062
36807	MIR429	-3.1234376	-16.6069	0.0017884785283936357	0.0062481531237293724
36808	ENSG00000279165	-3.1236565	-16.816113	0.0017871481433424455	0.006244119693247984
36809	ENSG00000240652	-3.123743	-16.671331	0.001786623503352961	0.006242734545905323
36810	ENSG00000275607	-3.1240263	-16.617184	0.001784905010889162	0.006237624988897052
36811	BASP1	-3.1244683	-0.5101281	0.0018608107626768853	0.0064773239829048574
36812	RPL31P3	-3.124549	-16.33665	0.0017817369294852669	0.006227000501799449
36813	SNRPGP19	-3.1245887	-16.495434	0.0017814964989659788	0.006226607084378471
36814	VTRNA2-1	-3.1245968	-16.917627	0.0017814470388299176	0.006226607084378471
36815	ENSG00000289863	-3.1248016	-16.907787	0.0017802079031902147	0.006223443249788734
36816	GDAP2	-3.1249971	-0.3541108	0.001858038631567844	0.006468136770326032
36817	ENSG00000279593	-3.125084	-16.092194	0.0017785005947034424	0.006217921025261558
36818	TPT1P1	-3.1254573	-17.11066	0.0017762446682376024	0.006210925745231188
36819	DLGAP4-AS1	-3.1261826	-0.4969347	0.0018502672463298867	0.006442464919331676
36820	ENSG00000291180	-3.1266928	-2.078227	0.0018413292518311706	0.006415013013712573
36821	TUBGCP4	-3.126769	-0.49240872	0.00184699590851995	0.006432454176722057
36822	RN7SL569P	-3.12679	-16.635332	0.0017682140101930165	0.006183289233690903
36823	RPL23AP38	-3.126926	-16.63272	0.0017673973221087548	0.006180877184348448
36824	PPIAP40	-3.1274264	-16.651245	0.0017643926160585519	0.006171255592675382
36825	KLRF1	-3.1275504	-1.8557117	0.0018359889354927707	0.00639823881355567
36826	ENSG00000288330	-3.1276934	-16.82165	0.0017627896526344864	0.0061665347679041894
36827	RAD23BP3	-3.1279037	-16.263794	0.001761530202381254	0.006163014426004907
36828	ENSG00000289644	-3.1284466	-16.780243	0.0017582795476543502	0.006153409803210316
36829	RCN1	-3.1284575	-0.63840723	0.0018357045556320973	0.006397705607254839
36830	PKP4-AS1	-3.129061	-1.0843948	0.0018310512198145231	0.006382703637937875
36831	ENSG00000288716	-3.1298313	-16.978973	0.0017500148560054753	0.006126687523921972
36832	RPL29P25	-3.1302373	-16.76878	0.0017475970141372832	0.00611910263118043
36833	LINC00967	-3.1304786	-16.557276	0.0017461629617268933	0.006114960729913437
36834	SELENON	-3.1305263	-0.56368685	0.0018239295358563464	0.006361220406583998
36835	ENSG00000218577	-3.1305852	-17.205248	0.0017455298176090777	0.006113183103770361
36836	RPL6P19	-3.1306865	-16.574636	0.0017449276357771781	0.0061115136656413275
36837	ENSG00000268055	-3.130731	-16.570435	0.0017446622178233907	0.006111023569270192
36838	STK25P1	-3.13099	-16.961145	0.0017431250584037674	0.0061060785566211095
36839	ENSG00000271578	-3.1310802	-16.38835	0.001742591070180944	0.006104647143059608
36840	ENSG00000262171	-3.1311543	-16.725475	0.0017421510293728281	0.006103544663913525
36841	ENSG00000261276	-3.1313097	-16.89271	0.001741229694353335	0.00610075571304545
36842	FBXO32	-3.1315048	-0.52064407	0.001816808549944688	0.0063391088891027025
36843	ENSG00000289317	-3.1317368	-16.48142	0.0017386996422894656	0.006092767876535395
36844	OR2AO1P	-3.1318932	-16.518131	0.0017377729760108523	0.00608995886483711
36845	ENSG00000286697	-3.131966	-17.123375	0.0017373424370483064	0.0060888882331326675
36846	ENSG00000226862	-3.1319876	-1.7373226	0.0018053828502472694	0.006302901679203565
36847	ENSG00000282876	-3.1326852	-16.315475	0.0017330925965464226	0.006075305446776396
36848	MAPK6P6	-3.1330032	-16.794146	0.0017312157928027797	0.006069163247995808
36849	PGAM1P3	-3.1331475	-16.350752	0.0017303651321907343	0.006066617797510754
36850	GUSBP6	-3.1334074	-2.1815212	0.0017778738467259041	0.0062161760904550604
36851	CFL1P3	-3.1334703	-17.046522	0.0017284632752605515	0.0060608226223097875
36852	DNAJC19P7	-3.1338866	-16.537802	0.0017260137855023333	0.006052669354532485
36853	RNU6-495P	-3.1338918	-16.764	0.0017259833661283257	0.006052669354532485
36854	LINC01711	-3.135055	-16.61582	0.001719154484389021	0.006031221459604967
36855	WFDC10A	-3.135273	-17.060993	0.0017178784042837477	0.006027613122833775
36856	PMM2P2	-3.1354904	-16.578049	0.0017166056275119094	0.006023581268812146
36857	ENSG00000282221	-3.13572	-1.3383391	0.001785926127027352	0.006240745589407146
36858	TDH-AS1	-3.1357627	-17.016846	0.0017150127983692621	0.006018425686746871
36859	NPBWR1	-3.1359835	-17.295315	0.0017137221646346154	0.006014329920249099
36860	TRGV5	-3.1360755	-17.059835	0.00171318462603849	0.006013563624982709
36861	ENSG00000278887	-3.1361415	-17.051126	0.0017128001591167246	0.006012827432862331
36862	MICALL1	-3.136321	-0.47803262	0.001788559171727534	0.0062481531237293724
36863	WBP2P1	-3.1364162	-16.81815	0.0017111965641890584	0.006008064187662493
36864	ENSG00000261776	-3.1367376	-17.219482	0.001709321853595774	0.006002780386991201
36865	ENSG00000267110	-3.1371882	-16.420677	0.0017066974643116077	0.005993996330379826
36866	MT-TC	-3.1376941	-16.651688	0.0017037547811741757	0.005984956382718027
36867	ENSG00000287241	-3.138165	-16.539215	0.001701020625999732	0.005976645198047254
36868	MTND4LP30	-3.1384296	-16.404293	0.0016994854940126961	0.005972544171713234
36869	ENSG00000283402	-3.138442	-16.728746	0.0016994136940836945	0.005972544171713234
36870	SORCS3-AS1	-3.1390903	-16.807814	0.0016956605366527187	0.005962113849380079
36871	ENSG00000288862	-3.140312	-16.490683	0.0016886050814295455	0.005939450361535284
36872	OR5G5P	-3.1406648	-16.782454	0.001686572896672446	0.005932730924743916
36873	CTTNBP2NL	-3.1407323	-0.30225563	0.001762590617717394	0.006166281458448395
36874	LGSN	-3.1412022	-1.2045043	0.00175689393711919	0.0061490025118463645
36875	ACY1	-3.141213	-0.64324284	0.0017594779233926514	0.0061571612470088626
36876	ENSG00000289925	-3.141512	-16.52073	0.0016817020860852624	0.005916024574743922
36877	EEF1A1P7	-3.1421545	-16.741125	0.001678016955749845	0.005904340297045228
36878	LYZ	-3.142163	-1.0478222	0.0017512324144986846	0.006130095241420684
36879	FBN3	-3.1422436	-0.7605045	0.001752557401501087	0.0061342658188959925
36880	RN7SKP208	-3.1423533	-16.865328	0.0016768778799424358	0.005901185069911601
36881	LHFPL3	-3.1425226	-0.4503947	0.0017512399892941097	0.006130095241420684
36882	THRB-AS1	-3.1426675	-0.77822787	0.0017500056040539922	0.006126687523921972
36883	ENSG00000235659	-3.1428044	-16.717857	0.001674295696047149	0.005893375627474093
36884	KAZN-AS1	-3.1429524	-0.7531534	0.0017474317011556156	0.006118963758026618
36885	UBE2V2P3	-3.1430638	-16.664654	0.0016728132566184873	0.005889008889670143
36886	ENSG00000285805	-3.1432064	-16.94757	0.0016719996012993837	0.005886570024875462
36887	TP53AIP1	-3.1435943	-2.1724389	0.0017200062572078712	0.0060337750117784835
36888	ENSG00000253858	-3.143681	-2.1062663	0.0017334911741147619	0.006076265255671251
36889	RPS19P1	-3.1439753	-16.715601	0.0016676127196531237	0.005872398887964989
36890	ENSG00000289060	-3.1445181	-16.881329	0.0016645218981655792	0.005862786590255126
36891	VPS29	-3.1445713	-0.41373867	0.001739810666610025	0.006096222466727227
36892	MPO	-3.1450477	-2.1633842	0.0017133803297185734	0.006013563624982709
36893	AOC4P	-3.1453545	-1.7486796	0.0017248662274219372	0.006049516423694167
36894	SNAP23	-3.1455193	-0.33824965	0.001734262947845921	0.006078532966330838
36895	ENSG00000280275	-3.1461363	-16.424137	0.0016553419857070733	0.005831718441724883
36896	ZNF420	-3.1462822	-0.4682347	0.0017298660316101546	0.006065304630092253
36897	AKR1B10P1	-3.1462939	-17.151361	0.001654450656979829	0.005829421756284185
36898	ENSG00000291018	-3.146754	-16.711374	0.0016518503114699042	0.005820680641675933
36899	ENSG00000232111	-3.1474574	-15.99555	0.0016478815430496692	0.005808797349506535
36900	ENSG00000259192	-3.1478276	-17.000694	0.001645796067248326	0.005802286026414174
36901	VDAC1P11	-3.148182	-16.974457	0.0016438032421091206	0.0057969645242157445
36902	STX8P1	-3.1484132	-16.519537	0.0016425025948940606	0.0057931912338778134
36903	GPR174	-3.1484916	-1.2290453	0.0017132940894886643	0.006013563624982709
36904	PLTP	-3.1488755	-1.0816427	0.0017123134154316234	0.006011552065798371
36905	Metazoa_SRP-107	-3.1489477	-16.136623	0.0016395024079578814	0.005783447175858957
36906	ENSG00000286358	-3.149074	-16.447264	0.0016387936204090461	0.00578136567130395
36907	SKOR2	-3.149145	-1.7530932	0.0016992781308841304	0.005972544171713234
36908	ZBTB37	-3.1494093	-0.57095015	0.0017111941726534873	0.006008064187662493
36909	PRR5-ARHGAP8	-3.149606	-0.65441704	0.0017100513603354197	0.006004909225960071
36910	NHP2P1	-3.1501892	-16.863182	0.0016325532937859085	0.005761196941054335
36911	TUBA8	-3.1504183	-0.81817204	0.0017037329108135777	0.005984956382718027
36912	RSL24D1	-3.1505325	-0.77939487	0.00170462438745037	0.005987579228221157
36913	ENSG00000254406	-3.1506135	-16.898851	0.0016301824947259733	0.005753904988632706
36914	SP3	-3.1506364	-0.28060928	0.0017050436363564834	0.005988619906475877
36915	PPP1R21-DT	-3.150649	-16.85609	0.0016299847401419854	0.005753624012426384
36916	CDC25A	-3.1508746	-0.9708056	0.0017025604226049986	0.005981623797707108
36917	SNX19P4	-3.1510289	-16.614466	0.001627867699062071	0.005746567684590412
36918	ACY3	-3.1511486	-0.712569	0.0017002984725451038	0.005974970054553432
36919	SNAI2	-3.1511924	-1.4678689	0.0016982817531479325	0.005969606237534143
36920	ENSG00000269903	-3.151199	-16.799454	0.001626918713485481	0.005743634008214872
36921	H2AZ2	-3.1513355	-0.46902034	0.0017004961786880757	0.005975233632278801
36922	ENSG00000279584	-3.1514802	-16.987516	0.001625353820842737	0.0057389414419518284
36923	CYP4F12	-3.151693	-0.3839557	0.0016982360983749628	0.005969606237534143
36924	APOBEC1	-3.1517925	-1.0277749	0.0016960301472658424	0.005962982897375784
36925	ENSG00000229190	-3.1518714	-2.1544034	0.0016764078139293564	0.005899957196121399
36926	MYO7A	-3.1519368	-0.32666847	0.0016969658572437995	0.005965841995095188
36927	ENSG00000273407	-3.1519582	-17.023876	0.0016226964685056348	0.005729974086236488
36928	ENSG00000255426	-3.1522744	-16.674309	0.0016209399294737255	0.005724349340633349
36929	ENSG00000230694	-3.1523085	-17.118269	0.0016207512200598353	0.005724349340633349
36930	SNRPGP15	-3.1528254	-16.461275	0.001617884588253678	0.005714640144975528
36931	DOCK9-DT	-3.153066	-17.045887	0.0016165519143925779	0.00571034710047075
36932	ENSG00000260959	-3.1532278	-16.796995	0.0016156553950701996	0.005708008301590872
36933	MAGI2-AS2	-3.1532867	-16.139101	0.001615330086907205	0.005707273059000731
36934	ENSG00000269986	-3.1533878	-16.675777	0.0016147714679070329	0.005705713317670635
36935	ENSG00000233577	-3.1537101	-16.304169	0.0016129892924535726	0.0057002432920104555
36936	ASS1P7	-3.1545467	-16.691122	0.001608371932259904	0.005686814518056546
36937	RPS27AP8	-3.1545966	-16.309576	0.0016080977567853203	0.005686257955266593
36938	ENSG00000285570	-3.154754	-1.2613031	0.0016744948962490955	0.005893650799186069
36939	DNMT1	-3.1548696	-0.29365382	0.0016805033766868393	0.0059122347520514165
36940	ENSG00000243234	-3.154945	-16.399364	0.0016061794921583582	0.005680299848157424
36941	ENSG00000225460	-3.1553595	-16.621965	0.001603899239840318	0.005672647627405316
36942	ENSG00000204790	-3.1557662	-1.4246895	0.001668424922260445	0.005874834191195889
36943	PLCXD2-AS1	-3.155775	-16.317034	0.0016016166181938112	0.005665397404866871
36944	ENSG00000273006	-3.1558256	-16.000257	0.001601338437600956	0.005664824875366218
36945	SCGB1D1	-3.1560318	-16.894516	0.0016002072477130263	0.00566164578241274
36946	ENSG00000236263	-3.156642	-2.1299827	0.001654861265267549	0.005830446671682759
36947	CCR5AS	-3.1570852	-1.3496155	0.0016667466511865534	0.005869773533373068
36948	ENSG00000254208	-3.1573548	-16.637379	0.001592964766262686	0.0056372500681244305
36949	LINC01924	-3.1574037	-0.6564812	0.0016657901361232148	0.005866829250663797
36950	ENSG00000264880	-3.1574044	-16.319372	0.0015926938899133902	0.005636701093822839
36951	ENSG00000280073	-3.1579187	-2.1447058	0.0016447460628463717	0.005799423920678634
36952	EEF1A1P8	-3.1580734	-16.380854	0.0015890439426682116	0.005625009952755439
36953	PCYT2	-3.15817	-0.83268034	0.001660781213282041	0.005850457430874481
36954	OR4C6	-3.1581714	-17.096224	0.0015885103186006199	0.005623529768480153
36955	ENSG00000289615	-3.1582515	-17.523428	0.0015880745916663456	0.005622395962556721
36956	ENSG00000274468	-3.1583176	-16.960045	0.0015877142788158505	0.005621529006090903
36957	ENSG00000286638	-3.1594868	-16.843517	0.001581359274742484	0.005600249724486182
36958	GOLGA8K	-3.159721	-2.156163	0.0016326033468838518	0.005761196941054335
36959	ENSG00000287924	-3.1597784	-17.042799	0.0015797772544651916	0.005595054017305157
36960	UMPS	-3.1598063	-0.5495535	0.0016517580914118277	0.005820680641675933
36961	HUS1	-3.1599975	-0.58844405	0.0016512042028554946	0.005819246075456425
36962	HNRNPA1P28	-3.160128	-17.24952	0.0015778818730999736	0.0055887476511908155
36963	ENSG00000248480	-3.1601675	-16.117615	0.0015776690683325502	0.005588400370210833
36964	HMGB3P18	-3.1602426	-17.159441	0.0015772623915178304	0.0055873662575205724
36965	IBTK	-3.1608224	-0.30456552	0.0016475504763135414	0.005808050752534881
36966	ENSG00000259036	-3.1610346	-16.599316	0.001572981558593576	0.005573417923485881
36967	PLCD3	-3.1610677	-0.85608536	0.0016438104873895277	0.0057969645242157445
36968	ABT1P1	-3.1615407	-16.598978	0.0015702506974588273	0.005565766683517721
36969	ENSG00000225705	-3.162337	-16.912283	0.00156596319414368	0.0055517818599598815
36970	ENSG00000275025	-3.162537	-16.896286	0.0015648878740702305	0.005549181511066197
36971	MT1B	-3.162712	-17.135866	0.0015639483533497816	0.005546253780325347
36972	POLH	-3.1627135	-0.558868	0.0016363927835422486	0.005773732486084656
36973	ENSG00000286610	-3.1629403	-16.810577	0.0015627231454816398	0.005542312412691347
36974	ENSG00000228005	-3.1630208	-16.238264	0.001562290087206236	0.005541180092262875
36975	HAUS1P3	-3.163181	-16.41871	0.0015614312100384815	0.0055385371889033405
36976	DNA2	-3.1631944	-0.4689363	0.0016336366575682663	0.005764425617727659
36977	ENSG00000226138	-3.163541	-16.231272	0.001559500837629522	0.005532495941639285
36978	ENSG00000230684	-3.1636686	-2.1656055	0.0016093393308671945	0.005689821891576204
36979	ERCC6L2	-3.1638618	-0.23648618	0.0016304228421040246	0.005754336249078257
36980	ENSG00000278704	-3.163967	-16.777822	0.0015572214296747308	0.005525617107424952
36981	KRT18P68	-3.1643145	-16.314737	0.0015553632238019825	0.005519425655666322
36982	ENSG00000289207	-3.1643343	-1.7572938	0.0016137062164384615	0.005702363059873753
36983	ENSG00000223720	-3.1645045	-1.42915	0.001620986024217296	0.005724349340633349
36984	ENSG00000272043	-3.1650891	-16.747644	0.0015512296833931135	0.005507566573481907
36985	ENSG00000243402	-3.1652374	-15.78575	0.00155043906611672	0.005505160892581263
36986	RPL7AP47	-3.166075	-16.55465	0.001545982856768307	0.00549013878501444
36987	FGL2	-3.1660912	-1.0118815	0.0016158882913727428	0.0057084169759354245
36988	ENSG00000225527	-3.1661382	-2.1131353	0.0016068718439930271	0.005682335709735854
36989	ENSG00000275350	-3.166536	-16.98843	0.001543534443538572	0.005482643350214543
36990	NUDT1	-3.1665711	-1.8338038	0.0016113516454876306	0.005694869180053461
36991	TESPA1	-3.1668627	-1.2514484	0.0016108709451924722	0.005693996754662337
36992	DCAF4	-3.1672719	-0.6763043	0.0016106566330637783	0.005693652491067064
36993	ENSG00000198555	-3.1672764	-17.027954	0.0015396104813548447	0.005469503298877898
36994	ANAPC1	-3.1676464	-0.34494597	0.0016095681481557577	0.005690217762532783
36995	ENSG00000261800	-3.1680343	-17.11682	0.0015356026852259039	0.005456275790554214
36996	CLIC4P3	-3.1681147	-16.530775	0.001535178699706184	0.005455351161579958
36997	ENSG00000235005	-3.168383	-16.898432	0.0015337633087786082	0.005450719230161326
36998	RN7SL314P	-3.168931	-16.134014	0.0015308743674104983	0.005440849506944712
36999	AKR1B1P6	-3.1691382	-2.1162488	0.001590138545057599	0.005628184561463494
37000	MTHFD2L	-3.1691523	-0.44511965	0.001601090410953907	0.005664358941709652
37001	PEX14	-3.1693974	-0.2449242	0.0016000297552755446	0.0056614291231859674
37002	ENSG00000264080	-3.169568	-16.690994	0.0015275229140853824	0.005430127080088325
37003	ENSG00000270764	-3.1704452	-16.105995	0.0015229199249978767	0.0054149499494411946
37004	ABHD17AP4	-3.1705372	-16.931852	0.0015224369209587052	0.005413627833285653
37005	HLA-P	-3.170782	-16.489752	0.0015211554197265414	0.005409465943467439
37006	ENSG00000289561	-3.1709018	-2.1755986	0.0015688958814172014	0.005561774159805989
37007	ENSG00000224555	-3.171069	-17.0268	0.0015196535235133734	0.005404914350573639
37008	ENSG00000282897	-3.171825	-16.811844	0.0015157049379132329	0.005391658076442558
37009	GCSHP4	-3.1724253	-16.87212	0.0015125747833291624	0.005381074150737921
37010	SF3B5	-3.172493	-2.1240258	0.0015707050818527643	0.005566566922062872
37011	TXNL1	-3.1727834	-0.47386366	0.0015818060034137728	0.005601424429482541
37012	LINC02186	-3.1728601	-16.606422	0.0015103121240688867	0.005373652357558752
37013	APOA5	-3.1728709	-17.352852	0.001510256122212282	0.005373652357558752
37014	TMPRSS9	-3.1736681	-1.0242271	0.0015760050299942132	0.0055833182708175605
37015	NSUN3	-3.1742	-0.40591618	0.001574109396660139	0.005577008322921458
37016	ENSG00000286880	-3.1742759	-16.649025	0.001502964811532512	0.005349465019149998
37017	CEP290	-3.1746042	-0.26515293	0.0015723010618902545	0.0055714121452326
37018	GSTM4	-3.174767	-0.7877827	0.0015705134057907874	0.005566292709985427
37019	SHQ1	-3.1747696	-0.3934903	0.001570978424899568	0.0055671305003463225
37020	DUSP8P1	-3.1749582	-17.0322	0.0014994362586917133	0.0053378823762181464
37021	TRAF6	-3.1750395	-0.47371855	0.0015695847558829796	0.005563811212839521
37022	ENSG00000224844	-3.1750708	-16.686518	0.0014988546612711745	0.005337176388899068
37023	TKTL2	-3.1751108	-16.958857	0.0014986484508210266	0.005336832340627594
37024	Y_RNA-714	-3.1751323	-17.12236	0.001498537557130742	0.005336827699075097
37025	PP12613	-3.1755776	-16.930187	0.0014962387088665186	0.005329030398916238
37026	ENSG00000227885	-3.1755857	-0.6660978	0.0015659315531558018	0.0055517818599598815
37027	RPS3AP32	-3.1757052	-16.678986	0.0014955821201599504	0.005327081486801438
37028	ZNF736	-3.1757538	-0.4716854	0.0015657067024929363	0.005551680864861003
37029	LINC02667	-3.1760006	-17.002714	0.0014940599098590957	0.00532204882527381
37030	MTCO1P24	-3.1762033	-16.380629	0.0014930165299162994	0.005319171975546684
37031	ENSG00000228959	-3.1763172	-16.336813	0.001492430315085843	0.005317799918347141
37032	TPD52L3	-3.1766639	-16.685513	0.0014906483919256799	0.005311839264598036
37033	ENSG00000289087	-3.1767423	-1.5431193	0.0015537894147715147	0.005515188141903592
37034	ENSG00000290115	-3.176866	-16.822437	0.0014896093080905785	0.005308913501565793
37035	NNMT	-3.1769378	-0.7410628	0.0015584447864889408	0.005529555133875296
37036	SETSIP	-3.1771195	-16.797697	0.0014883079153639408	0.005304663606996501
37037	LARGE1-AS1	-3.1772807	-16.859821	0.0014874818174098559	0.005302107271572622
37038	ABCD2	-3.1774073	-1.1079916	0.0015541320341696642	0.005515860491217427
37039	SHOC1	-3.1776807	-0.6480663	0.0015544324391811519	0.005516524626384181
37040	TSPAN33	-3.1777196	-1.102755	0.0015537514829781344	0.005515188141903592
37041	SLC11A2	-3.1780243	-0.34000123	0.0015538293422094804	0.005515188141903592
37042	H2AC10P	-3.1782148	-16.384584	0.0014826980151669202	0.005286216263459893
37043	ATR	-3.1782196	-0.25869983	0.001552951916110976	0.005513279318420377
37044	ENSG00000289837	-3.1784773	-16.650564	0.001481356493862915	0.0052822068198093465
37045	CCM2	-3.179245	-0.31730667	0.0015474838288524165	0.0054950683606136055
37046	ENSG00000236132	-3.1792967	-16.474827	0.0014771751762382736	0.005268454425988827
37047	RYK	-3.1795945	-0.2783938	0.0015458251275810692	0.005489979001089769
37048	ENSG00000263772	-3.1799397	-16.738295	0.0014739024248813497	0.005257552028045119
37049	CYTH1	-3.1800225	-0.25328305	0.0015433869661930842	0.005482519401828785
37050	SSBL3P	-3.1802225	-16.593397	0.0014724653188614828	0.005253195318528681
37051	NIBAN3	-3.18037	-1.1289408	0.0015372795768168954	0.00546162113021297
37052	CLPSL2	-3.1804087	-16.738636	0.0014715193196249352	0.005251429055449676
37053	GAPDHP49	-3.1811857	-16.78944	0.0014675794126652328	0.0052384506514675305
37054	TMEM167AP2	-3.181649	-16.62485	0.0014652337654630823	0.00523084479953971
37055	FAM230E	-3.1818545	-16.690565	0.0014641956693173144	0.005227522045778195
37056	CXCR5	-3.1818898	-1.883548	0.0015241545705647775	0.005418548640485001
37057	RPS2P15	-3.1823797	-16.621902	0.00146154240647203	0.00521919719222519
37058	RNU4-52P	-3.1824844	-17.101099	0.0014610146180069918	0.0052176950621666525
37059	MYL12A	-3.1827116	-0.8262418	0.001528880265265438	0.005434555558970533
37060	ENSG00000228776	-3.1827753	-16.324621	0.0014595484585386562	0.005213223619914587
37061	LINC02907	-3.18293	-16.8722	0.0014587679134914044	0.005210817857493172
37062	ENSG00000259993	-3.1831138	-16.700302	0.0014578432411764433	0.005207896871978465
37063	B4GALT5	-3.183897	-0.27751178	0.0015234944172030208	0.005416597147474098
37064	ENSG00000224532	-3.1842093	-17.003483	0.0014523375981935673	0.005190132557190162
37065	GPAT3	-3.1843078	-0.5750543	0.0015203955117292255	0.005407158448126038
37066	ENSG00000239922	-3.1850665	-1.441144	0.0015094437105281815	0.005371347447226992
37067	IGF2	-3.185104	-0.44247496	0.0015167327548162603	0.0053949201441853955
37068	ATP1B3P1	-3.1851509	-16.885403	0.0014476208828217692	0.0051740360918645515
37069	ENSG00000280432	-3.1851964	-2.151606	0.0014994913734992042	0.0053378823762181464
37070	CDRT15P3-1	-3.1854193	-16.970106	0.0014462796571474894	0.005170001229080851
37071	ENSG00000233981	-3.185605	-16.61422	0.0014453514727440014	0.005167441892642786
37072	ENSG00000287633	-3.1857724	-16.740866	0.0014445151198061335	0.00516483093276939
37073	CYP4V2	-3.1859322	-0.3917597	0.001512619081881215	0.005381074150737921
37074	ENSG00000290059	-3.1862843	-16.655283	0.0014419625211448514	0.005156461363982375
37075	ENSG00000219699	-3.1863062	-16.942827	0.001441853532982301	0.0051564502716583745
37076	ENSG00000234175	-3.1867933	-16.807228	0.0014394274977866759	0.0051489084976653115
37077	KRT17P4	-3.186911	-16.840366	0.0014388416870141341	0.005147404291754367
37078	ENSG00000291289	-3.1871893	-17.084135	0.0014374586715054695	0.0051431393196169186
37079	GFM2	-3.187325	-0.45361662	0.001505523336496312	0.005358179890425887
37080	OR4C11	-3.1880653	-16.861555	0.0014331114376084843	0.005128575895697969
37081	STKLD1	-3.188078	-1.0473652	0.00149930381880858	0.0053378823762181464
37082	RN7SKP111	-3.1884055	-16.532309	0.0014314268842217153	0.005122923966181311
37083	CFL1	-3.1885352	-0.43510926	0.00149897422094926	0.005337211860187692
37084	RN7SL338P	-3.188611	-16.371952	0.0014304103841979823	0.005119662273237788
37085	ENSG00000269066	-3.1888316	-1.5800656	0.0014870224418801743	0.005300857834322577
37086	CSF2RBP1	-3.1889267	-17.034832	0.0014288494888144046	0.005115203440879503
37087	ASS1P12	-3.1889665	-17.120668	0.0014286524828235562	0.0051148741808955695
37088	LIN28AP1	-3.1891522	-16.644806	0.0014277353052318939	0.005112342198101675
37089	CNTNAP1	-3.1893904	-0.68390036	0.0014938763942193472	0.005321784392516004
37090	ENSG00000234292	-3.1894324	-17.241732	0.0014263523885913476	0.005108141536962895
37091	ENSG00000287568	-3.1896727	-16.741274	0.0014251671742759125	0.005104272343376361
37092	YTHDF3	-3.1897645	-0.34640285	0.0014930338357580933	0.005319171975546684
37093	RPL9P18	-3.1899202	-16.539661	0.0014239474447780356	0.00510065411296806
37094	MTCO1P6	-3.1899254	-16.577427	0.001423921596016142	0.00510065411296806
37095	TBC1D3C	-3.1899824	-16.662369	0.0014236412822288547	0.00510065411296806
37096	KRT8P8	-3.1901581	-16.261505	0.0014227753675162252	0.005097955621168798
37097	BIN2P1	-3.190443	-16.976465	0.0014213735798460291	0.0050933076226153
37098	RN7SKP232	-3.1911466	-16.719389	0.0014179180854566134	0.0050835437624652995
37099	LINC00677	-3.191321	-16.599726	0.0014170630852540296	0.005080852461029357
37100	ENSG00000290906	-3.1918845	-16.900627	0.0014143011838521353	0.005071696542800536
37101	LY9	-3.1919453	-1.2216061	0.0014758347879632499	0.005264059364552431
37102	ENSG00000248137	-3.1923418	-17.080727	0.0014120636366915362	0.005064418543202566
37103	LINC02282	-3.1924813	-16.219547	0.0014113819245649471	0.0050623463918733
37104	USP15	-3.1928904	-0.23087507	0.001477605547462167	0.005269603438323883
37105	ENSG00000241324	-3.19295	-2.1749756	0.0014565443533657678	0.005203638538640316
37106	ENSG00000289573	-3.1930904	-16.718294	0.0014084094555624422	0.005052801213126551
37107	ENSG00000260845	-3.193171	-16.643114	0.0014080160991776032	0.005051762174740361
37108	APOBEC3G	-3.193211	-1.1032429	0.0014716680978687437	0.005251429055449676
37109	NCF4	-3.1932979	-1.3768485	0.0014715667423427239	0.005251429055449676
37110	ENSG00000250990	-3.1933298	-1.7720509	0.0014624868051744664	0.0052221867164090165
37111	OR4M2	-3.1934912	-16.390858	0.0014064552498870896	0.005046533875552718
37112	ACP1	-3.1937964	-0.5380574	0.0014718624004647547	0.005251429055449676
37113	RPL21P116	-3.193895	-17.235989	0.0014044900737729068	0.005040596772982019
37114	ENSG00000289406	-3.1941726	-2.1232135	0.0014605757387856117	0.005216510255033497
37115	PRPSAP1	-3.1947916	-0.43758047	0.0014674782982803118	0.0052384506514675305
37116	ENSG00000282740	-3.1949015	-16.685411	0.0013996023182391184	0.005024165833230767
37117	NF1P2	-3.1951435	-16.522402	0.0013984299296003948	0.00502032736540214
37118	ENSG00000279314	-3.1952872	-16.4023	0.0013977342682387997	0.005018199896394358
37119	ENSG00000271022	-3.1957624	-17.031195	0.0013954339270135139	0.005010310504881228
37120	PRR23C	-3.195846	-17.477356	0.0013950301269948142	0.0050095993750013616
37121	ENSG00000285595	-3.1960099	-1.7552549	0.0014525989042534807	0.005190484667804787
37122	ENSG00000260505	-3.196028	-16.767742	0.0013941506812044648	0.005007179723673945
37123	ENSG00000289888	-3.196196	-17.428846	0.0013933385661992446	0.005004632062012893
37124	RAB6B	-3.1974947	-1.0837452	0.0014526492984827189	0.005190484667804787
37125	STRADBP1	-3.19794	-17.200277	0.0013849420391254474	0.0049755741365791984
37126	RPL12P37	-3.1982691	-16.521442	0.001383362472806524	0.0049702660248437435
37127	PRAMEF30P	-3.1984634	-16.743418	0.0013824310074822554	0.004967285855705075
37128	ENSG00000271364	-3.1984677	-16.608921	0.001382410177638408	0.004967285855705075
37129	EMSLR	-3.1986048	-2.1174216	0.0014401903965651029	0.005150880723555183
37130	CRTAM	-3.1987154	-1.7893059	0.0014389012818524824	0.005147404291754367
37131	ENSG00000213318	-3.1988916	-16.322212	0.0013803797473676634	0.0049610135009085215
37132	PTMAP11	-3.1989708	-2.1666522	0.001428594617684968	0.0051148741808955695
37133	ENSG00000286486	-3.199352	-16.489868	0.0013781773423895312	0.004953463740474234
37134	MT-TM	-3.1993902	-17.161179	0.0013779953308747	0.00495317512717273
37135	MTCO2P20	-3.1997347	-16.873615	0.0013763497822848864	0.0049479906760452825
37136	IPO5	-3.1997907	-0.4246572	0.001443035833865292	0.005159920628355385
37137	ENSG00000226587	-3.19987	-16.621527	0.0013757034629476655	0.004946032280444844
37138	RN7SL93P	-3.1998854	-16.206932	0.001375629938296027	0.004946032280444844
37139	C1GALT1C1L	-3.2003372	-16.95988	0.0013734761228870384	0.004938753616802259
37140	RN7SL672P	-3.200399	-16.634657	0.0013731811053965955	0.004938057411800577
37141	BMPER	-3.20106	-0.53980607	0.0014364077201393525	0.005139994353394532
37142	ALG1L14P	-3.2016954	-15.78865	0.0013670181286653642	0.004916984181235387
37143	MIPEPP2	-3.2016993	-16.60196	0.0013669995228143223	0.004916984181235387
37144	ENSG00000230064	-3.2020266	-16.978376	0.001365448019327393	0.0049120623214305515
37145	OSTF1	-3.2023158	-0.46451163	0.0014302441752099525	0.0051194436489801
37146	ELOC	-3.2025084	-0.61471933	0.0014292754977582353	0.005116352410308038
37147	LINC01335	-3.2025092	-16.778513	0.0013631628794585223	0.004904928764878907
37148	TWF1P1	-3.2027066	-16.739594	0.0013622288485976206	0.004901930131456952
37149	ADD2	-3.2027545	-0.89639455	0.0014276110768799953	0.00511227327170395
37150	GOLGA6L22	-3.2028477	-16.580366	0.0013615616148390506	0.004899891185296489
37151	ENSG00000275598	-3.202941	-17.07825	0.001361121076952996	0.004898667815051141
37152	ENSG00000241573	-3.203271	-16.978054	0.0013595620682096358	0.004893780294010853
37153	SYF2	-3.2038586	-0.8235488	0.00142112365464822	0.005092786793293032
37154	ENSG00000287838	-3.2039597	-2.1667318	0.0014046679874225995	0.0050408637915626935
37155	RILPL2	-3.2040179	-0.81614625	0.001420180498871232	0.005089781419931649
37156	EIF4A1P9	-3.2043047	-16.37444	0.0013546909328025522	0.004878049323101056
37157	OLIG2	-3.204317	-17.059397	0.0013546316534135024	0.004878049323101056
37158	UGP2	-3.2044609	-0.39233515	0.0014201256689850559	0.005089781419931649
37159	Metazoa_SRP-114	-3.2046344	-16.687626	0.0013531397400960688	0.004873184370891758
37160	ENSG00000247925	-3.204658	-0.5111244	0.0014186788202301991	0.005085896730533734
37161	MTATP6P22	-3.204862	-16.397242	0.0013520697626380647	0.004869691095403334
37162	ATG10-AS1	-3.2052968	-16.137423	0.0013500304858654452	0.004862705961588421
37163	RNU4-86P	-3.2055619	-16.695177	0.001348787830675446	0.004858589376302454
37164	POP5	-3.206002	-0.9851493	0.0014109916832626334	0.005061319460188843
37165	ENSG00000277024	-3.2061617	-16.718584	0.0013459791951341928	0.004849548301616226
37166	UBE2CP3	-3.206306	-16.781702	0.0013453051957389127	0.004847487013941518
37167	TMBIM6	-3.206421	-0.44601783	0.001410316834824365	0.00505927139758946
37168	ENSG00000278543	-3.2067454	-16.838415	0.001343252811620053	0.004840799631486223
37169	ENSG00000253472	-3.2072268	-16.339334	0.0013410075143292165	0.0048330657143875215
37170	ENSG00000255482	-3.207305	-2.1352522	0.0013948174731716408	0.005009205111247239
37171	HTR4	-3.2073903	-0.4088303	0.0014054552560554534	0.005043317372293013
37172	ENSG00000288532	-3.2076066	-16.187027	0.0013392375303097309	0.004827401128869228
37173	ENSG00000255858	-3.2076356	-17.131931	0.0013391026306877243	0.0048272721821919305
37174	TERF1P3	-3.2076929	-17.057167	0.0013388357291047636	0.004826667333131757
37175	SERPINA2	-3.207699	-16.902859	0.0013388079301476933	0.004826667333131757
37176	ENSG00000278824	-3.2080712	-16.931835	0.0013370765556066813	0.0048221102055050116
37177	ARGLU1	-3.2080944	-0.19927223	0.0014029078221461308	0.0050352892926645255
37178	ENSG00000242488	-3.208245	-17.084751	0.0013362688865533993	0.004819554305834501
37179	ENSG00000272950	-3.208283	-16.544518	0.0013360927141723776	0.004819275831032252
37180	PFKFB3	-3.2084427	-0.35033587	0.0014008206412434775	0.005028168614083796
37181	DINOL	-3.2084613	-16.691664	0.0013352643654665822	0.004816644745888268
37182	DNAAF8	-3.2090116	-1.6502074	0.0013904905110421124	0.004995139193473649
37183	GASK1A	-3.2094676	-0.5575832	0.001395259039824525	0.005010051962938705
37184	SFTA1P	-3.2094684	-2.156298	0.001380604070894097	0.0049614535491403385
37185	ENSG00000267610	-3.209602	-16.336554	0.0013299783479091146	0.004799709914515937
37186	CRISP2	-3.2096262	-2.1684735	0.0013776326254111527	0.004952236922733617
37187	TTC28-AS1	-3.2101247	-0.37479693	0.001392820304363888	0.005003139572317816
37188	HNRNPA1P37	-3.211256	-17.111399	0.0013223481093288124	0.004774296280256117
37189	RPL24P2	-3.2115183	-16.925581	0.0013211418245367814	0.004770648418455596
37190	ENSG00000278690	-3.2115424	-16.565351	0.0013210306663467026	0.004770600770467314
37191	ENSG00000290405	-3.2115638	-16.635345	0.0013209320713536792	0.0047705984878953925
37192	CCND2P1	-3.211805	-16.581518	0.0013198237755133165	0.004767211780796922
37193	OR4Q2	-3.2120419	-16.91649	0.0013187367740486843	0.004763729947527841
37194	RN7SL313P	-3.2122166	-15.850544	0.0013179349961251305	0.004761186827989733
37195	GPATCH11P1	-3.212785	-16.916887	0.0013153301017341588	0.004752481473085775
37196	ENSG00000234115	-3.2129354	-16.938356	0.001314641333192978	0.004751175879204482
37197	GAPDHP33	-3.2130597	-2.186833	0.001358568252198358	0.004890926054968259
37198	OR51H1-1	-3.2132287	-17.280014	0.0013132999004706251	0.004747611799652477
37199	ENSG00000267563	-3.2145834	-16.978626	0.0013071203868878403	0.004727729396959599
37200	ENSG00000253988	-3.2147965	-1.8434491	0.0013643905996091386	0.004908620967772298
37201	ENSG00000231559	-3.214882	-16.338608	0.0013057619991059639	0.004723517889798115
37202	CRTC1P1	-3.214906	-17.355652	0.001305652340903017	0.0047234720821109225
37203	ENSG00000253308	-3.2149253	-16.45606	0.0013055649672180244	0.0047234720821109225
37204	ENSG00000231015	-3.2149704	-16.77861	0.0013053596513487222	0.004723114964067172
37205	FAM83B	-3.2150784	-0.44012535	0.0013691483890099824	0.004923919078946025
37206	LGALS2	-3.215372	-0.5839533	0.0013677148994578586	0.004919127043855155
37207	PFKP-DT	-3.215866	-16.48167	0.0013012931959655945	0.004708751378892296
37208	ENSG00000225916	-3.2159274	-16.779295	0.0013010151860426628	0.004708095231471025
37209	EIF1P3	-3.2160432	-16.92997	0.001300490174509413	0.004706545074186936
37210	ENSG00000250080	-3.2161977	-16.950584	0.0012997902356062321	0.004704517980537888
37211	SCML2P1	-3.216387	-16.692558	0.0012989332001625796	0.004702308131245711
37212	USP17L2	-3.2169282	-16.934036	0.0012964864306485228	0.004694334453011084
37213	AIDA	-3.217066	-0.6946931	0.0013598454649654602	0.004894438614404137
37214	ENSG00000237234	-3.217119	-1.3932637	0.0013560085955547955	0.004882433019321807
37215	ANXA2P3	-3.2171233	-16.922064	0.0012956054429029942	0.004691656295247622
37216	ENSG00000244561	-3.2172062	-16.905464	0.001295231160616617	0.004690649740440843
37217	RCOR1	-3.217893	-0.22567913	0.0013564876270571772	0.004883796722048678
37218	ENSG00000286817	-3.2184246	-2.1671484	0.00133729855443692	0.004822553688090131
37219	ENSG00000213293	-3.218954	-17.174839	0.0012873634398095713	0.004664585177964769
37220	ENSG00000196472	-3.219418	-16.84138	0.0012852821669503873	0.004657737086333529
37221	ENSG00000290853	-3.219452	-0.7432093	0.0013476645342523185	0.0048552613367625515
37222	TRIO	-3.2196772	-0.14808062	0.0013479768863566312	0.00485602740137559
37223	CHP1P3	-3.2200966	-16.78526	0.0012822450731515295	0.004647076771030228
37224	ENSG00000289249	-3.2201204	-16.844202	0.0012821374566641206	0.004647032588912574
37225	ENSG00000260345	-3.2201738	-2.1501157	0.0013324686616484668	0.004807628279244057
37226	STX18	-3.2203174	-0.2773335	0.0013453075484294965	0.004847487013941518
37227	ENSG00000224000	-3.2204654	-17.090422	0.0012805959353868151	0.004642136434529338
37228	NEU2	-3.2204978	-16.323471	0.0012804508830353027	0.0046419561603553315
37229	ENSG00000229289	-3.2208586	-16.171522	0.001278840800242402	0.004636464360497654
37230	ARHGAP11B-DT	-3.2208993	-1.037746	0.001339699036077483	0.004828707250307251
37231	TMA16P1	-3.2212324	-16.369804	0.0012771747739206269	0.00463076890331224
37232	DEFA5	-3.2213023	-1.2373476	0.0013350990645635446	0.004816405233433255
37233	FUT7	-3.2213218	-17.158873	0.0012767761466675365	0.004629668264364534
37234	GM2A	-3.22138	-1.0571392	0.001338112852062381	0.004824775630811034
37235	ENSG00000239381	-3.221503	-1.0296382	0.0013377963752000076	0.004823991697851904
37236	NT5DC1P2	-3.2220037	-17.036472	0.0012737419989775646	0.00461935417532093
37237	GPR62	-3.222049	-16.503248	0.0012735410791860503	0.004618969499828873
37238	ENSG00000249624	-3.2225087	-1.4430302	0.0013310896390811729	0.004803008539120847
37239	DPPA4	-3.223346	-1.371101	0.0013215112052659915	0.00477162843286448
37240	KATNAL1	-3.2233577	-0.4490725	0.0013308837990241304	0.004802621655789337
37241	CPNE2-DT	-3.2236795	-16.315203	0.001266312955298887	0.004594464930498077
37242	LRRC58	-3.2239974	-0.60283905	0.0013275336638857342	0.004791242448966685
37243	IPO7P1	-3.2240386	-16.55656	0.001264727445892844	0.004590080277246215
37244	ENSG00000286771	-3.2240715	-1.8067417	0.0013174967450106066	0.004759956709587248
37245	OGFOD1	-3.224077	-0.6226409	0.0013269025718343405	0.004789319703764359
37246	RPL26P28	-3.2242153	-17.027954	0.0012639472267951908	0.0045875905232520085
37247	LRP4-AS1	-3.2242737	-1.2919968	0.0013239903138469822	0.004779871028521042
37248	ENSG00000213590	-3.224419	-1.7800908	0.0013130846125370536	0.004747185928829209
37249	P2RY4	-3.2244833	-2.1825387	0.0013074518109617726	0.004728576924635455
37250	ALG6	-3.2245677	-0.5061132	0.0013252919441996596	0.004784215500269461
37251	ENSG00000242190	-3.225146	-16.984453	0.0012598458297070384	0.00457406786066304
37252	TRAJ7	-3.2256203	-16.932713	0.0012577607808161658	0.004566838242185032
37253	CEACAMP6	-3.2259495	-17.009233	0.0012563144973956222	0.004562267218059061
37254	CARS1P1	-3.225994	-16.645174	0.00125611932733872	0.004561898650364753
37255	C1orf105	-3.2260299	-1.7336922	0.0013146530659599877	0.004751175879204482
37256	ENSG00000288710	-3.2260337	-1.6518896	0.001312236904776113	0.004744473441887828
37257	ENSG00000260756	-3.2261593	-16.758026	0.001255394274683279	0.0045596054884044085
37258	ENSG00000278657	-3.2263155	-16.71312	0.0012547092842832847	0.004557457501754859
37259	SMG1P6	-3.2265873	-1.0680951	0.00131477362824263	0.004751175879204482
37260	SLC26A11	-3.2268348	-0.4248808	0.0013147717737144666	0.004751175879204482
37261	UBE2Q2P13	-3.226919	-1.0595903	0.0013136019267833317	0.004748351145375199
37262	LILRB1	-3.2271764	-1.0897824	0.0013107848607893983	0.004739575375016492
37263	ENSG00000279459	-3.2272034	-17.049236	0.0012508232329021772	0.004544020126510275
37264	ENSG00000286210	-3.2276459	-17.027454	0.0012488907888160493	0.004538354125346165
37265	MIR4712	-3.2280304	-16.510908	0.0012472130480965127	0.0045332722060161205
37266	ENSG00000287640	-3.2281115	-17.416988	0.0012468599284534284	0.0045326653326235485
37267	LRRC75A	-3.2281842	-0.33039922	0.001309155927468187	0.00473403693145064
37268	ENSG00000287930	-3.2282739	-17.149925	0.001246152772385499	0.004530432826400077
37269	MMP9	-3.229376	-2.1635764	0.0012891097326768652	0.0046702176582277925
37270	ENSG00000250405	-3.229901	-16.933348	0.0012390833389603214	0.0045054043485917815
37271	NMI	-3.230038	-0.7972004	0.0012995326303048768	0.0047041284494601125
37272	GNAS-AS1	-3.2302017	-0.7533186	0.0012998334516435435	0.004704517980537888
37273	LINC01028	-3.2302918	-16.3693	0.0012373912349348374	0.004500259772879516
37274	ENSG00000290828	-3.2306874	-17.21121	0.0012356809864652537	0.004494711135261796
37275	IPO11	-3.2307198	-0.31790352	0.0012978156640802434	0.004698611791642234
37276	TRIM63	-3.2308047	-1.0890768	0.0012942383680780742	0.0046877515841328415
37277	SLC1A5	-3.2308793	-0.91835284	0.0012965378124974144	0.004694334453011084
37278	PDE4C	-3.2309556	-0.75984055	0.0012948636384774383	0.004689667519453688
37279	ENSG00000256484	-3.2314346	-16.517746	0.0012324557512418967	0.004483649348123254
37280	GYG2-AS1	-3.231736	-16.653044	0.0012311568888255678	0.004479258735302765
37281	LINC01504	-3.2320125	-0.7507388	0.0012913505482693368	0.004677639764922654
37282	MAGEA8	-3.2321386	-16.695095	0.0012294237951675922	0.004474624811440314
37283	ENSG00000289336	-3.232631	-16.8092	0.001227306872077976	0.0044682558355602035
37284	SOCS5P5	-3.233445	-16.612066	0.0012238160829297073	0.004457213043640033
37285	ZNF225	-3.233803	-0.7419792	0.0012817249833895555	0.0046458833822928605
37286	GOLGA6A	-3.2340012	-17.275715	0.0012214353482655528	0.004448874988020635
37287	RPL36AP28	-3.2340157	-16.793007	0.0012213736009270518	0.004448874988020635
37288	RPS3AP20	-3.234022	-16.497622	0.0012213461959931181	0.004448874988020635
37289	ENSG00000250202	-3.2343006	-17.214941	0.0012201554809241656	0.00444521071370128
37290	MIR5692C2	-3.2348242	-16.051748	0.0012179212550910673	0.0044377350752281925
37291	RN7SKP280	-3.2349904	-17.099293	0.001217212306553567	0.004435483755203951
37292	RNU6-1315P	-3.2350192	-16.491104	0.0012170889038176553	0.004435365968578327
37293	ENSG00000289371	-3.23506	-17.117735	0.0012169159693575153	0.004435067645245643
37294	MARCKSL1P1	-3.2350643	-16.416544	0.001216896885345135	0.004435067645245643
37295	HPR	-3.2351193	-2.18632	0.001260229359324912	0.0045751192291937194
37296	TLR12P	-3.235277	-16.95639	0.0012159911488523257	0.0044323605514079755
37297	PRR20G	-3.2354908	-16.811987	0.0012150809033609588	0.004429705781694263
37298	ENSG00000259732	-3.235661	-1.4779547	0.0012723144263030689	0.00461486428810568
37299	ENSG00000285701	-3.2362225	-1.5925449	0.0012616763688405588	0.004580030995885019
37300	ENSG00000289180	-3.2363663	-1.1715845	0.0012694698271463283	0.004605232541893019
37301	ENSG00000279352	-3.2366345	-16.725056	0.0012102229505211854	0.004412325914837215
37302	ENSG00000251584	-3.236704	-0.93599576	0.0012704023074160576	0.0046082719975081695
37303	ENSG00000224583	-3.2368512	-16.307169	0.0012093051241811384	0.0044093097437386255
37304	PSMA6	-3.2372766	-0.48038462	0.001268759310010539	0.004602997905005828
37305	ENSG00000232721	-3.2374578	-16.546131	0.0012067376050708008	0.004400936710232746
37306	RPS4XP22	-3.237578	-16.643726	0.0012062300395175327	0.004399415103686699
37307	MKRN8P	-3.2375875	-17.002968	0.0012061890300974407	0.004399415103686699
37308	MIR194-1	-3.2376568	-16.767248	0.0012058957212930945	0.004398854669328173
37309	ITGA2B	-3.2377987	-1.1250758	0.001262893416868229	0.004584107305802699
37310	MAP3K7	-3.238161	-0.34851748	0.0012650919611057383	0.004591061056854254
37311	MT1X	-3.2387424	-1.6184818	0.0012576752753309418	0.004566838242185032
37312	LINC01264	-3.2388098	-16.917942	0.0012010325605872946	0.004382756360845266
37313	ENSG00000237987	-3.2390125	-16.57754	0.001200180388131355	0.004379974860702992
37314	CTDSPL2P2	-3.239055	-16.450972	0.0012000015521266615	0.004379650422353605
37315	NEBL-AS1	-3.2404206	-16.549461	0.0011942700199979303	0.004360039090925797
37316	ENSG00000228829	-3.2407873	-16.60439	0.0011927350951325012	0.004354761858056871
37317	ENSG00000287277	-3.2409904	-0.7720525	0.0012502896901135803	0.004542759630616365
37318	ENSG00000242439	-3.2411034	-16.05205	0.0011914127046283593	0.004350586074534481
37319	GEMIN8P4	-3.2411804	-16.912209	0.0011910916807090699	0.004349739982539953
37320	CNKSR2	-3.241222	-0.75342894	0.001250248606516299	0.004542759630616365
37321	CADM3-AS1	-3.241369	-1.7578127	0.0012470666983849662	0.004533078605505045
37322	LEPR	-3.2414188	-0.36400372	0.0012506373719874933	0.0045436838810091725
37323	MUC12	-3.2417288	-0.6438044	0.001248166080635923	0.0045363976263010815
37324	ENSG00000287602	-3.2420714	-16.467411	0.001187374594621326	0.004336816021065727
37325	RN7SL426P	-3.2423508	-16.978647	0.0011862108655373432	0.004332890543799695
37326	ENSG00000288579	-3.2427585	-16.910883	0.001184514987926378	0.004327020544748238
37327	ENSG00000223421	-3.2428756	-16.735216	0.0011840290551678287	0.0043258944353337025
37328	HTR2B	-3.2432005	-1.3162515	0.0012375722970883842	0.004500582161422607
37329	LINC02460	-3.2436233	-16.926678	0.0011809263347319747	0.004315529840070367
37330	SYF2P2	-3.2436547	-16.684278	0.0011807961617432115	0.004315377972575678
37331	ENSG00000289481	-3.2436788	-17.16236	0.0011806963128293037	0.004315336914001908
37332	UQCRC2	-3.2442517	-0.30798972	0.0012386839990483945	0.00450428863393509
37333	GRM7	-3.2444482	-0.44753537	0.0012367067152619894	0.00449810617819317
37334	RNU6-1010P	-3.2444997	-16.670073	0.0011772987133086906	0.004303888052001097
37335	HNRNPA1P43	-3.2445006	-16.953087	0.0011772947361960388	0.004303888052001097
37336	ENSG00000267755	-3.2449427	-17.038372	0.0011754691423869399	0.004298167614954137
37337	ENSG00000287293	-3.245579	-1.4604541	0.001225676988054121	0.004462989230167458
37338	JPH4	-3.2456777	-1.1238432	0.001228243435952024	0.004470997073104475
37339	LINC00682	-3.245687	-1.5878372	0.0012258353553973472	0.00446323215978617
37340	ENSG00000249335	-3.2460089	-0.84660095	0.0012298116235916836	0.0044750329855538975
37341	DNAJA4	-3.2460737	-0.7244187	0.0012295422605706997	0.0044747215458689135
37342	ENSG00000247402	-3.2462144	-16.451574	0.0011702322021948882	0.004279982559706096
37343	ENSG00000250330	-3.246256	-17.036587	0.0011700598805538635	0.0042796737316517985
37344	SMIM12	-3.2464888	-0.53299236	0.0012285519692041588	0.004471785917953817
37345	LINC01004	-3.246846	-0.29760095	0.0012275946786406782	0.004468969549259456
37346	ENSG00000277174	-3.2474544	-17.073286	0.0011651458460743816	0.00426362131140143
37347	RERE-AS1	-3.2474608	-1.4364984	0.0012183819282331303	0.004439081485941716
37348	ENSG00000232524	-3.2474663	-16.568018	0.001165096881541194	0.00426362131140143
37349	PRPF38AP2	-3.2477803	-16.979595	0.001163812509338064	0.00425970248626419
37350	ENSG00000272382	-3.247875	-16.688654	0.0011634250041751752	0.0042586042433345375
37351	ENSG00000287250	-3.2481647	-17.190918	0.0011622410145557113	0.004254910008031426
37352	ENSG00000271499	-3.2481704	-16.674732	0.0011622180214703455	0.004254910008031426
37353	ENSG00000272265	-3.2484987	-17.125965	0.001160877702052039	0.004250558070265428
37354	ENSG00000227455	-3.2493553	-16.720531	0.0011573879899886138	0.004239374226135052
37355	ENSG00000286356	-3.2495773	-16.910763	0.0011564851925252406	0.004236386031713116
37356	CRYGC	-3.2497818	-17.05882	0.0011556541858865623	0.00423397890041407
37357	NENFP3	-3.2502449	-16.065344	0.0011537745194512097	0.004227728483689617
37358	MIR34BHG	-3.250617	-16.97438	0.0011522658441347241	0.004222518028269456
37359	ENSG00000232346	-3.2506742	-16.191551	0.0011520332386254829	0.00422198334245814
37360	RPL4P3	-3.2511373	-16.878128	0.0011501592634097122	0.004215432814745704
37361	TRBV23-1	-3.2511427	-17.640896	0.0011501371620396415	0.004215432814745704
37362	FRMPD3-AS1	-3.251691	-1.8181349	0.0011955482827798781	0.004364051441032494
37363	CDH23-AS1	-3.2519507	-17.179794	0.001146873876517008	0.004204340864094042
37364	DEFB129	-3.252154	-16.78357	0.0011460529743423887	0.00420164780128929
37365	IL6R	-3.2522879	-0.6204604	0.0012043182243987084	0.004393758532496877
37366	RIPPLY1	-3.252629	-16.675404	0.0011441405302925335	0.004195268093079271
37367	LDHA	-3.2526624	-0.5492659	0.001203091395389443	0.004389611506156822
37368	BOLA3P3	-3.2527945	-17.147991	0.0011434745322503066	0.004193141774964264
37369	NPM1P11	-3.2531667	-17.10583	0.0011419782639545799	0.004188285698001214
37370	KIF20B	-3.2537072	-0.50310826	0.0011984897637793341	0.004374460689291412
37371	ENSG00000260530	-3.253845	-16.471733	0.001139255064618085	0.004179079090607318
37372	ENSG00000227907	-3.2538958	-2.170015	0.0011843837310022206	0.004326865636335044
37373	ENSG00000289389	-3.253955	-16.62145	0.0011388145004130965	0.0041779409779355865
37374	SLFN12L	-3.2541666	-0.768153	0.0011946598597018477	0.004361135370896595
37375	ENSG00000289895	-3.2543247	-16.960379	0.001137333775110469	0.004173137445775288
37376	ENSG00000259569	-3.2543643	-16.994455	0.0011371753614883378	0.004172870601594384
37377	ENSG00000273403	-3.254371	-16.625643	0.0011371484746237122	0.004172870601594384
37378	ENSG00000280276	-3.2546384	-16.832336	0.0011360777381954118	0.004169785475930069
37379	SNN	-3.2551372	-1.5821142	0.0011877025138143876	0.004337688391910384
37380	ENSG00000254293	-3.2552042	-16.690649	0.0011338176850917338	0.004162117716613693
37381	ENSG00000286346	-3.2562015	-17.04404	0.0011298430173703985	0.004148465298944709
37382	ENSG00000250543	-3.2565763	-17.180298	0.0011283530735078642	0.004143307040694162
37383	ENSG00000218757	-3.256579	-16.187237	0.0011283420987014453	0.004143307040694162
37384	ENSG00000240777	-3.2570457	-16.641706	0.0011264884213372226	0.004137083947381604
37385	ENSG00000271390	-3.2571137	-16.67254	0.0011262188605608357	0.0041364059183642485
37386	ENSG00000249213	-3.2574277	-16.389048	0.0011249743773094822	0.004132770234325375
37387	CCDC169	-3.257526	-0.8357459	0.0011817110463170726	0.004318073424892985
37388	CCL1	-3.2577827	-17.150343	0.0011235678494934066	0.004127914532978493
37389	ENSG00000234578	-3.2578151	-17.06025	0.0011234395658362914	0.004127754638380544
37390	ENSG00000272797	-3.258068	-16.372307	0.0011224393157594043	0.0041243906888139645
37391	ENSG00000289316	-3.2582455	-17.372602	0.001121738295305978	0.00412212583042639
37392	MCM8	-3.2584548	-0.5150094	0.0011789727329615828	0.004309360815864532
37393	CST2	-3.2584958	-17.314972	0.0011207485911194188	0.004118799704953094
37394	EPCAM	-3.2587185	-0.29716194	0.001178020545274255	0.004306203611602287
37395	ENSG00000250186	-3.2591352	-17.16245	0.0011182260258253793	0.004109839321180703
37396	RPS27L	-3.259377	-0.656637	0.001175358620317421	0.004298086212526677
37397	NPM1P36	-3.2600963	-16.888456	0.001114444392676535	0.004096558954903525
37398	RHEBP2	-3.2604015	-17.05847	0.0011132461943509997	0.004092463438703479
37399	AP3B1	-3.2607734	-0.20982862	0.0011699996891071473	0.0042796737316517985
37400	ENSG00000151303	-3.2609017	-1.2996521	0.0011659262270536956	0.004266156390792762
37401	FAF2P1	-3.2609313	-16.144686	0.0011111690304113518	0.004085135848027481
37402	ENSG00000288908	-3.261247	-16.504868	0.0011099325607627857	0.00408089813846932
37403	CSNK1A1	-3.2612655	-0.20891766	0.0011679280591377164	0.004272518075712779
37404	ZDHHC7	-3.2612803	-0.44641885	0.0011676624410859732	0.004271867294418506
37405	TCEAL5	-3.2612844	-2.1508772	0.0011580546795355463	0.004240840471606354
37406	ENSG00000288665	-3.261477	-1.7765156	0.0011578776018130324	0.004240529702420926
37407	TMCC3	-3.2616186	-0.52083284	0.0011661065133385365	0.004266495491101432
37408	KCTD1	-3.2620485	-0.44461018	0.001164256537231107	0.004261007428985455
37409	Metazoa_SRP-111	-3.2623115	-16.579506	0.00110577353339835	0.004066834795667461
37410	TPTE2P2	-3.2626371	-17.000065	0.001104504087594301	0.004063086573324314
37411	ENSG00000290954	-3.262714	-17.002897	0.0011042047044056069	0.004062292112649712
37412	OR8G3P	-3.2629828	-16.474588	0.0011031579502033039	0.0040593611802176586
37413	ENSG00000218073	-3.263026	-17.138891	0.0011029898196661249	0.004059049213186802
37414	LINC01377	-3.263292	-16.75862	0.0011019548039402883	0.004055853302266205
37415	SSC5D	-3.2633362	-0.9166403	0.0011581366263890283	0.004240840471606354
37416	Y_RNA-240	-3.2634554	-16.869745	0.001101320164341819	0.004053823836970363
37417	ENSG00000279155	-3.2636	-17.101751	0.0011007584134085377	0.004052313699723
37418	ENSG00000232389	-3.2636156	-16.798395	0.0011006977052592463	0.004052313699723
37419	ENSG00000230090	-3.2637846	-16.51924	0.0011000418699252058	0.004050649450405873
37420	BCO2	-3.264193	-0.5644763	0.0011553705630462598	0.004233258270952281
37421	ENSG00000273669	-3.264205	-16.894989	0.0010984112360892845	0.0040452677429315504
37422	ENSG00000272006	-3.2642457	-16.535114	0.0010982527420296646	0.0040452677429315504
37423	ARL2BPP1	-3.2647555	-16.815964	0.0010962795336872772	0.004038933328151235
37424	ENSG00000279419	-3.2650197	-17.159105	0.001095257800174999	0.004035474340086412
37425	OFD1P15Y	-3.2655818	-16.569735	0.0010930861900539455	0.004028692294198671
37426	ENSG00000230331	-3.2664795	-16.671778	0.0010896273042873257	0.00401655215079738
37427	MTND4P23	-3.266555	-16.485424	0.0010893367339830473	0.0040160491829920346
37428	FKTN	-3.2669828	-0.40804517	0.0011449105511347638	0.004197775487062244
37429	ENSG00000256814	-3.2672026	-16.950686	0.0010868480501123037	0.004007520734789806
37430	WNT1	-3.2673898	-17.438005	0.0010861297881800177	0.004005175558442413
37431	LRRC4C	-3.267412	-0.38327554	0.0011428094558777794	0.004191018516630477
37432	ASS1P3	-3.2675555	-16.567902	0.001085494170643366	0.004003134806663433
37433	RPL7AP65	-3.2676518	-16.549143	0.0010851253028031638	0.004002380670749713
37434	PPEF1	-3.2679214	-1.0593048	0.0011392963572816697	0.004179079090607318
37435	ENSG00000270435	-3.2679923	-17.000965	0.0010838206037168414	0.003998174059526001
37436	ENSG00000289956	-3.2688963	-0.60220236	0.0011363852217556305	0.004170599708271588
37437	OBP2A	-3.2697318	-17.468052	0.0010771802126388215	0.00397578611452822
37438	ATP5MC2P3	-3.2697706	-17.427914	0.0010770323746282712	0.003975541770609228
37439	CYP2S1	-3.2699242	-0.6923489	0.0011328245883606887	0.004158785661815968
37440	LCK	-3.2700262	-1.0009565	0.0011306000428243843	0.00415093191235388
37441	ENSG00000237419	-3.2700803	-16.64307	0.0010758542019379928	0.003971493930107366
37442	ENSG00000234703	-3.2701821	-16.43432	0.001075467112812538	0.003970666979510613
37443	ENSG00000234646	-3.2705457	-16.615458	0.0010740857450390712	0.0039664690689249025
37444	ENSG00000289882	-3.270667	-17.181162	0.001073625054520055	0.003965068474519766
37445	KRT8P32	-3.2709982	-17.05271	0.0010723681447315074	0.003960855149497011
37446	MTATP8P2	-3.271014	-17.252663	0.0010723086597404408	0.003960855149497011
37447	PTMAP12	-3.271227	-16.765696	0.0010715021644131825	0.003958729413746542
37448	ENSG00000244176	-3.2712607	-16.806374	0.0010713734887834658	0.003958554336629531
37449	DDIAS	-3.2714276	-1.0854108	0.0011255435617903294	0.004134549322777813
37450	ENSG00000269125	-3.271624	-17.039967	0.0010699983007941476	0.003953773218914439
37451	ENSG00000225744	-3.271769	-17.076405	0.0010694499783980445	0.003952447497482802
37452	FSHB	-3.271857	-16.892687	0.0010691171834804627	0.003951716781869569
37453	ENSG00000289518	-3.2719834	-17.34656	0.0010686398435406788	0.003950552121820692
37454	GIMAP1	-3.272945	-1.778433	0.0011148364075018239	0.004097690646276989
37455	ENSG00000271088	-3.2734532	-16.461206	0.0010630983360343882	0.0039327531729111695
37456	HSD3B1	-3.2736921	-1.8126627	0.0011082334885703289	0.004075266512602723
37457	OR5G3	-3.2738163	-16.82229	0.0010617338124577806	0.003928003737679025
37458	ENSG00000213280	-3.27391	-16.64107	0.001061381519251866	0.003926998725461737
37459	STUB1-DT	-3.2749634	-17.201788	0.0010574330105125914	0.003914173969743248
37460	ENSG00000267449	-3.2752955	-16.024904	0.0010561911402020942	0.003910171517831959
37461	SNX18P5	-3.2756567	-16.57155	0.0010548413572438488	0.003906065273748076
37462	PTX4	-3.2757359	-17.181332	0.0010545458933659468	0.0039052681304285073
37463	NDUFAF4P4	-3.2758574	-17.090252	0.0010540918517583648	0.0039038835650565705
37464	ENSG00000250803	-3.275945	-16.753635	0.0010537656020439597	0.003902972108939516
37465	SFI1	-3.276241	-0.327475	0.0011086670509985444	0.004076553008873989
37466	PROB1	-3.2763565	-2.1812096	0.0010946557666204925	0.004033561328910771
37467	ENSG00000279306	-3.2768455	-16.87943	0.0010504116719455068	0.0038914376265045485
37468	PIGF	-3.276957	-0.45672727	0.0011053760261495523	0.004065679888325596
37469	LHX6	-3.2769704	-1.2357999	0.0011038210535334538	0.004061187493576014
37470	UQCRH	-3.2773592	-0.5425768	0.0011037716181696619	0.004061187493576014
37471	ENSG00000286372	-3.2773745	-16.830898	0.0010484457066236856	0.0038850410151544845
37472	GIMAP4	-3.2775128	-1.425849	0.0011005690116928932	0.004052284116998376
37473	SEMA4C	-3.2776852	-0.7737723	0.001102589857836129	0.004057883985558027
37474	TRABD2B	-3.278639	-0.40336052	0.0010989762221326738	0.004047031462902068
37475	RTP1	-3.2786915	-16.500938	0.0010435654800414404	0.0038684289980252767
37476	ENSG00000282041	-3.278698	-16.295748	0.0010435419052218387	0.0038684289980252767
37477	RPS26P56	-3.2787275	-16.700474	0.0010434331223089489	0.0038684289980252767
37478	CRACR2A	-3.279074	-0.53198093	0.0010968400007498851	0.004040692515055444
37479	ENSG00000248701	-3.2790847	-17.10661	0.0010421131589047753	0.00386392771526913
37480	ENSG00000273450	-3.2793665	-16.848894	0.001041073199023334	0.00386036569299005
37481	ENSG00000271494	-3.280214	-16.667356	0.001037951146571428	0.003849668311937197
37482	NR4A1AS	-3.2802827	-1.83814	0.0010816499756470261	0.00399137610927172
37483	FGF4	-3.2803948	-17.156427	0.001037286287225025	0.003847495438745088
37484	TFGP1	-3.2804391	-16.974932	0.0010371233356202612	0.0038471840492105024
37485	MICU1	-3.2806988	-0.23789455	0.001091766388892342	0.0040241325769209265
37486	ENSG00000288685	-3.2809954	-2.2010522	0.0010743212354079818	0.00396703787700166
37487	ENSG00000228488	-3.2810695	-16.871214	0.0010348084776553035	0.00383976708662435
37488	SEMA3F	-3.2811377	-0.86388725	0.0010889104282947508	0.0040148213232206065
37489	CSAG1	-3.2813609	-16.99556	0.0010337403860518693	0.0038363884560245337
37490	ENSG00000267783	-3.2815957	-16.971397	0.0010328801536511015	0.003833488127619948
37491	ENSG00000259962	-3.281687	-16.924503	0.0010325464186351615	0.0038325415773395656
37492	MAGOH	-3.2820756	-0.604264	0.0010852275783670964	0.004002454756991886
37493	ENSG00000224371	-3.2824535	-2.1355767	0.001079737298638934	0.0039846201098150055
37494	POLR1E	-3.2824976	-1.1145715	0.0010837401198621555	0.003998174059526001
37495	ENSG00000250258	-3.2828345	-1.7859806	0.001074845385361698	0.00396867242219607
37496	ENSG00000285738	-3.2829962	-16.445595	0.0010277639438402463	0.0038153718964119773
37497	LINC02956	-3.2832894	-16.64224	0.0010266954117400297	0.003811986364815185
37498	RPL22P17	-3.2833323	-17.430328	0.0010265393514401213	0.0038116975475738484
37499	ENSG00000267232	-3.2833695	-16.7594	0.0010264038845603834	0.0038114851586336395
37500	ELOAP1	-3.2833726	-17.130152	0.001026392907233515	0.0038114851586336395
37501	PPIHP1	-3.2835045	-16.551126	0.0010259129988275384	0.003810243381398983
37502	MRFAP1P1	-3.2835152	-2.2095437	0.0010637987173289579	0.003934746311445055
37503	ENSG00000220920	-3.2835543	-16.90066	0.0010257313225312621	0.003810149805082182
37504	CCL16	-3.2839096	-1.7778947	0.0010724028737549407	0.003960855149497011
37505	ENSG00000254509	-3.2839653	-16.893446	0.0010242366996370566	0.0038051784253070936
37506	HIBCH	-3.2841477	-0.22722377	0.0010786710993262658	0.003980987131109549
37507	ENSG00000261055	-3.2843983	-16.794115	0.0010226643543163598	0.003799626819752658
37508	ENSG00000259058	-3.2844374	-17.557245	0.0010225231981088013	0.003799626819752658
37509	ATP5PDP2	-3.285118	-15.976602	0.0010200562755233369	0.003791093681251275
37510	PBX4	-3.2855403	-0.6552383	0.0010720953065915472	0.003960620333818477
37511	LINC01756	-3.2856343	-2.175736	0.0010610241646641586	0.00392597483252148
37512	FOXP1-AS1	-3.2856486	-1.2112666	0.0010697894356457246	0.0039533014066683485
37513	DPEP2	-3.2857013	-1.1305201	0.0010694771997685917	0.003952447497482802
37514	SERPINH1P1	-3.286304	-16.427073	0.0010157720992662606	0.003776324123220731
37515	ENSG00000235749	-3.286873	-1.0665852	0.0010670113768490128	0.003945077521673452
37516	ENSG00000251548	-3.2870224	-16.536068	0.0010131848400097	0.003767568367348226
37517	APELA	-3.2871928	-1.2593982	0.0010647067813338608	0.003937207900174376
37518	ZNF417	-3.2875483	-0.5280932	0.0010652723428984166	0.003939000193961055
37519	WDR45P1	-3.2877069	-16.906889	0.001010725501021953	0.0037587102290009213
37520	RNU6-598P	-3.2877953	-16.63393	0.0010104080346363883	0.0037578165931512783
37521	ENSG00000272564	-3.28785	-16.642914	0.0010102117229456992	0.003757373442603655
37522	MTSS2	-3.2880306	-0.47998857	0.0010635922057149986	0.003934281293878389
37523	RPL26P19	-3.2883587	-16.609365	0.0010083881868537174	0.003750877476581296
37524	ENSG00000279569	-3.2883701	-1.4964715	0.00105938008227847	0.003920785168475219
37525	ENSG00000265664	-3.288572	-16.888422	0.0010076245225150778	0.00374832319894884
37526	CNTN6	-3.2887647	-0.8564938	0.0010596903372900469	0.0039216353860742235
37527	YWHAEP1	-3.2894478	-17.14307	0.001004494432464918	0.0037375359009914864
37528	HES2	-3.2895646	-1.7823045	0.001050540710205002	0.0038916196185579785
37529	ENSG00000284669	-3.2896852	-1.6144395	0.0010537502302462665	0.003902972108939516
37530	VRK2	-3.289686	-0.35841724	0.0010577850114307987	0.00391517933318059
37531	PLEKHG5	-3.2897213	-0.5200591	0.0010571305304286286	0.0039133517727718255
37532	LLPH-DT	-3.2900498	-2.149166	0.0010493777425414858	0.0038881988363604404
37533	C10orf71-AS1	-3.290145	-16.552696	0.0010020098503415583	0.00372914602154629
37534	ENSG00000289027	-3.2905328	-16.91577	0.001000629538825021	0.003724862962979733
37535	ENSG00000263688	-3.2906044	-16.810534	0.0010003751807474124	0.0037242007913796723
37536	ENSG00000253698	-3.2906246	-16.758663	0.0010003034782651778	0.0037242007913796723
37537	KRT41P	-3.2912648	-16.355719	0.0009980303812081725	0.0037160397204737045
37538	PEBP1P2	-3.291309	-16.898546	0.000997872502212483	0.003715735977423421
37539	ASCL4	-3.291405	-17.177492	0.0009975327282978027	0.003714754821644597
37540	DDX39BP1	-3.2916477	-16.569843	0.0009966723887704153	0.003711834810977492
37541	SLC16A1	-3.291854	-0.7684378	0.0010495497060745923	0.003888540138954694
37542	ENSG00000280893	-3.2919836	-1.3690696	0.0010475777834052754	0.003882415745530449
37543	FDPSP5	-3.292003	-16.494928	0.0009954145196174823	0.003708284598862619
37544	PTDSS1	-3.2922163	-0.50580794	0.0010482375380498523	0.003884565225473839
37545	RPS3AP28	-3.2927468	-17.008509	0.0009927853201838882	0.0036993388570139255
37546	PRSS23	-3.2928076	-0.5324259	0.0010458376215293683	0.0038765565910516956
37547	Metazoa_SRP-104	-3.2929447	-17.159712	0.0009920876969236032	0.0036970222424843615
37548	ENSG00000278990	-3.2929645	-17.186234	0.000992017114775799	0.0036970222424843615
37549	PTGER4P2	-3.2938952	-17.522528	0.0009887389178020295	0.0036859532893763476
37550	KRT1	-3.2939346	-16.8771	0.0009886007788102195	0.0036857204659699948
37551	PNKD	-3.2943578	-0.5406572	0.0010403900479737825	0.003858126298829368
37552	SGO2	-3.2946963	-0.7021546	0.0010389374952954721	0.003853033138824073
37553	ANAPC1P3	-3.2951643	-15.722643	0.0009842852580450381	0.0036713176697516286
37554	PPP6R2P1	-3.2952225	-17.189816	0.0009840815731386333	0.0036708390998625175
37555	PAK6-AS1	-3.295284	-17.215311	0.0009838666617662348	0.0036703185762748665
37556	TMCO2	-3.2954385	-2.2159216	0.001019872110751583	0.003790698523078964
37557	GAS5	-3.2954473	-0.4588968	0.0010363465683863912	0.0038445955044778307
37558	UBA7	-3.295656	-0.6521752	0.0010358666727728933	0.003843107971255094
37559	CAPN8	-3.2956882	-0.615059	0.0010351634486964053	0.003840791590447051
37560	RPL12P10	-3.2960715	-17.204735	0.000981113417491718	0.003660327986287573
37561	NUTF2P6	-3.2961435	-16.43153	0.0009808614799197161	0.0036599488429339003
37562	CHP1P1	-3.2961454	-16.804289	0.000980854630717377	0.0036599488429339003
37563	ENSG00000271509	-3.2969134	-16.578957	0.0009781775527243602	0.003651333011081626
37564	ENSG00000261020	-3.2969482	-16.685347	0.0009780567519252676	0.0036511619551749088
37565	ENSG00000269053	-3.2973213	-16.826246	0.000976758014159879	0.003647017826812671
37566	MAMDC4	-3.297398	-0.39718968	0.0010292525765230372	0.0038206069038431946
37567	CDC25C	-3.298157	-0.74214613	0.0010259106963322372	0.003810243381398983
37568	IGHV1-2	-3.2981732	-17.661879	0.0009738005106705582	0.003637224825021847
37569	ZBTB44	-3.298889	-0.35560462	0.001024376366737516	0.0038054069957573844
37570	PRKY	-3.299269	-0.42914015	0.001022602077386248	0.003799626819752658
37571	PRKACG	-3.2994032	-16.556108	0.0009695438852371444	0.0036230309052706277
37572	ENSG00000267373	-3.2994833	-16.732931	0.0009692669847613402	0.0036225144761249228
37573	ENSG00000287522	-3.2996988	-17.055721	0.0009685230867409969	0.0036200120713879087
37574	ENSG00000236106	-3.2999642	-17.27775	0.0009676085470551002	0.0036168714326442484
37575	MTCO3P35	-3.3002305	-16.330664	0.000966690823239259	0.0036137184086977377
37576	ENSG00000204368	-3.3008392	-16.572027	0.0009645965980223508	0.0036067202956459182
37577	OR5M3	-3.3008442	-16.51905	0.0009645787757522704	0.0036067202956459182
37578	GGTLC2	-3.3010876	-17.326735	0.0009637431072091025	0.003604359253119489
37579	ENSG00000257105	-3.3011084	-2.1985343	0.0010023529669256118	0.003730137917113208
37580	ENSG00000254693	-3.3013437	-17.111082	0.0009628634502226583	0.0036013459522997704
37581	OR2AP1	-3.301466	-16.977665	0.0009624442761258678	0.003600054640047432
37582	ENSG00000242324	-3.3015866	-2.1897116	0.0010019714690786049	0.00372914602154629
37583	ENSG00000258437	-3.3016605	-16.811493	0.0009617767370147312	0.003597834040493423
37584	EEF2K	-3.301743	-0.3475352	0.001014168997900368	0.0037709400519013608
37585	ENSG00000263234	-3.301797	-16.367409	0.0009613095141724119	0.0035964918908056322
37586	POU3F4	-3.3018382	-16.9366	0.0009611679499253061	0.003596385464883792
37587	PPBP	-3.3020961	-17.171883	0.0009602852237977688	0.0035933586774630198
37588	ENSG00000289539	-3.302415	-16.524923	0.0009591945082818687	0.003589553074948931
37589	ENSG00000278898	-3.3028073	-17.274422	0.0009578535866968856	0.0035848104799388976
37590	ENSG00000254258	-3.303133	-16.563034	0.0009567414483484724	0.0035817493120905526
37591	ENSG00000236226	-3.3033671	-17.265718	0.0009559431867680809	0.0035790360044000926
37592	ENSG00000291125	-3.3034043	-17.065266	0.0009558164142339723	0.0035788365170202965
37593	ENSG00000276063	-3.3034837	-16.962542	0.0009555457715000739	0.003578098268397586
37594	ENSG00000248659	-3.3040266	-17.516607	0.0009536976611877685	0.0035728262715995036
37595	SAE1	-3.3044183	-0.36138248	0.001004633937556204	0.0037377693858287125
37596	RAB7A	-3.3045797	-0.21959631	0.0010041162018282446	0.0037364140594965886
37597	TRIM51HP	-3.3046634	-16.844288	0.0009515344132846592	0.003565270666933626
37598	ENSG00000230785	-3.3050659	-16.867777	0.000950169742254214	0.003560979383430484
37599	ARHGAP42P4	-3.3051124	-16.457603	0.0009500121574723686	0.0035606628218725006
37600	ENSG00000270553	-3.3052359	-17.158897	0.0009495933525416033	0.003559367078361376
37601	FTH1	-3.3052995	-0.4156175	0.001001263268625501	0.003726937144043771
37602	ENSG00000249708	-3.3057535	-17.1827	0.0009478415038779999	0.0035530740940536406
37603	ENSG00000242012	-3.3061168	-16.903522	0.0009466132536654896	0.0035487430505775222
37604	CD6	-3.3065968	-1.0785909	0.0009936050799255142	0.003701826959085968
37605	RPA2	-3.3066325	-0.69117236	0.000996046947617906	0.0037103567853665406
37606	VAC14-AS1	-3.3066442	-1.6220437	0.000989785408241343	0.003689289690817981
37607	COG6	-3.3068109	-0.32607767	0.000996300471806347	0.0037107334895621785
37608	ENSG00000237035	-3.306894	-17.085312	0.0009439916860362501	0.003539732588480273
37609	ENSG00000237160	-3.3073459	-17.091787	0.0009424706990660576	0.0035348458181699684
37610	SYNE3	-3.307489	-0.64987814	0.0009934016973259375	0.0037013523991108266
37611	ENSG00000273933	-3.3075676	-16.84587	0.0009417248273878155	0.003532320391599156
37612	PITPNA-AS1	-3.3084862	-2.2348175	0.0009722460701386175	0.003632533307013227
37613	TREH	-3.3088365	-0.71991247	0.0009885518050071229	0.0036857204659699948
37614	LINC01088	-3.3093834	-0.5523484	0.0009867402134726808	0.0036793472370361875
37615	FOXN3P1	-3.30964	-17.161291	0.0009347823752601686	0.0035081714018510863
37616	COG5	-3.3096707	-0.21149558	0.000986455301041737	0.003678566525011908
37617	FAM43B	-3.310466	-16.71298	0.000932028008542561	0.0034983736673351038
37618	F11	-3.3104718	-1.3043635	0.000980598054670385	0.0036598071785973645
37619	EIF4E2P1	-3.310633	-16.935331	0.0009314725732646542	0.003496827888748237
37620	DPT	-3.3106334	-1.0360671	0.0009807433008882523	0.0036599488429339003
37621	RNU6-166P	-3.3108041	-16.753916	0.0009309025930994	0.0034952270222632677
37622	ENSG00000248994	-3.3109207	-0.84702843	0.0009809676691070006	0.003660064629955004
37623	NPAP1P6	-3.3110116	-16.75355	0.0009302134303267982	0.0034929087539559275
37624	LINC02519	-3.3112502	-1.515735	0.0009767574290864014	0.003647017826812671
37625	CEP19	-3.3112752	-2.1665258	0.0009723737642087408	0.003632731689254872
37626	DUTP7	-3.3117688	-16.668596	0.0009276995021044683	0.003484275054256008
37627	ENSG00000287315	-3.3121417	-0.73688823	0.0009767968605511042	0.003647017826812671
37628	ENSG00000258943	-3.3122659	-17.378942	0.0009260527440448154	0.0034788950497179985
37629	ZGRF1	-3.3127315	-0.5066135	0.0009754794088470814	0.0036432162168904955
37630	LINC02690	-3.3128698	-16.930592	0.000924056335440862	0.003471930825036579
37631	ENSG00000234553	-3.3131962	-16.798603	0.0009229786850170163	0.0034684170077134546
37632	ENSG00000271137	-3.3131964	-16.889168	0.0009229778916599376	0.0034684170077134546
37633	ENSG00000249176	-3.3135278	-16.86711	0.0009218854467786091	0.003465110951468409
37634	PKN2	-3.3136055	-0.19414821	0.0009728803016587079	0.003634066497673986
37635	ENSG00000277997	-3.3139765	-17.063084	0.000920406971385246	0.0034600879027727894
37636	ENSG00000258619	-3.314086	-17.26724	0.0009200471215843542	0.0034590021405786217
37637	ENSG00000289596	-3.3145037	-16.489775	0.0009186738622142186	0.003454372615404835
37638	ENSG00000290064	-3.314562	-17.079895	0.0009184823250415422	0.003453919093812588
37639	ENSG00000267303	-3.3153656	-17.081938	0.0009158463561593034	0.0034445386045911155
37640	PXMP2	-3.315382	-0.91783595	0.0009661893020057337	0.0036121208835463857
37641	MAVS	-3.315662	-0.31213793	0.0009656623038255048	0.003610427859631051
37642	SRP9P1	-3.3161304	-16.222597	0.0009133442250242219	0.0034353933011685763
37643	KRT223P	-3.3161356	-16.922632	0.0009133271557327903	0.0034353933011685763
37644	ENSG00000251211	-3.3161404	-17.059114	0.0009133109683745419	0.0034353933011685763
37645	ENSG00000215023	-3.3162177	-16.148863	0.0009130586169397202	0.0034351149975069915
37646	ENSG00000261129	-3.316749	-16.803986	0.0009113248036923276	0.003429386854973261
37647	ENSG00000233877	-3.3167565	-16.980854	0.000911300620564404	0.003429386854973261
37648	MS4A6E	-3.3176372	-0.8322556	0.0009570189319936976	0.0035822373520545034
37649	PRAMEF4	-3.3177228	-17.244158	0.0009081544653012227	0.0034182490455432787
37650	TEX29	-3.317842	-1.2771384	0.0009555082997450477	0.003578098268397586
37651	ENSG00000271536	-3.3178837	-16.991669	0.000907631347417878	0.0034168082372105614
37652	ATOX1	-3.3179555	-0.73705286	0.0009572759148883867	0.0035829238723568257
37653	C11orf24	-3.3181229	-0.66748756	0.0009568662644976522	0.0035819412213472725
37654	NLRP2B	-3.3181393	-17.012163	0.0009068013992225416	0.0034139477803895885
37655	MARK2P9	-3.3188052	-17.425995	0.0009046420005108936	0.0034066081148221078
37656	BCL10	-3.3188796	-0.66093034	0.0009541838734831391	0.003574097859463265
37657	LMO7	-3.318887	-0.24802434	0.000954655877683713	0.003575315844915901
37658	ENSG00000232958	-3.3190033	-16.633173	0.0009040007602440822	0.003404456656280745
37659	TMX2	-3.3190405	-0.45170802	0.0009540612223199673	0.0035739133388105974
37660	CNDP2	-3.3194933	-0.4402998	0.0009527326489331906	0.003569485654542893
37661	PTTG3P	-3.3203297	-16.329113	0.0008997172817843118	0.003389373573786061
37662	ENSG00000248802	-3.3209188	-2.1805098	0.0009382085289413936	0.003520215651620925
37663	ENSG00000288063	-3.3210576	-17.140038	0.0008973749394145048	0.0033810727117684763
37664	LINC01357	-3.3217146	-1.4711021	0.0009439849278386655	0.003539732588480273
37665	LIF	-3.3217914	-0.7949184	0.0009438776907664184	0.003539732588480273
37666	TRAV13-1	-3.3219116	-16.559944	0.0008946336042571827	0.0033715266413957812
37667	ARHGAP8	-3.3220756	-0.4083788	0.0009441104173579647	0.0035399052282490116
37668	RPL5P5	-3.3222597	-17.191723	0.0008935183135321469	0.0033678448012684587
37669	MORF4L1P1	-3.3226407	-1.9040085	0.0009368173141890519	0.0035155374559897082
37670	LINC02550	-3.322646	-1.3269321	0.0009403318987361365	0.0035279108478160535
37671	ENSG00000287066	-3.323018	-16.653856	0.0008910929020188729	0.003358962933858277
37672	UGT1A3	-3.3230345	-17.37174	0.0008910405320412221	0.003358962933858277
37673	GLS	-3.3230891	-0.24789849	0.0009410737703096458	0.0035301502439176653
37674	ENSG00000236674	-3.3234003	-16.860289	0.000889872863774468	0.0033551431341041376
37675	ENSG00000228886	-3.3237038	-1.1258602	0.0009374626285532938	0.0035176880170510326
37676	ENSG00000235085	-3.3249218	-1.2517322	0.0009314444910531283	0.003496827888748237
37677	ENSG00000287773	-3.3251066	-17.36713	0.0008844454652435684	0.00333571292336054
37678	ENSG00000220614	-3.325191	-16.656374	0.000884177647262206	0.003334961123567106
37679	ENSG00000279075	-3.3254764	-16.476484	0.0008832732609769283	0.00333232423791869
37680	ENSG00000231296	-3.326625	-16.850534	0.0008796416725848287	0.003319652059170489
37681	AGTRAP	-3.3267262	-1.0482857	0.000927597866370818	0.003484162043696575
37682	SUB1P1	-3.327772	-16.568851	0.0008760298848699061	0.0033067904296872094
37683	LIFR-AS1	-3.3277733	-1.0590129	0.0009241308255222304	0.003471942828366115
37684	VDAC1P8	-3.327911	-1.0579126	0.000923118343401383	0.0034686741579444866
37685	ENSG00000267627	-3.3282819	-2.20386	0.000911149287323119	0.0034292563562919273
37686	KCNE4	-3.3284461	-0.8387583	0.0009221364162768793	0.0034657867716177716
37687	LINC01981	-3.3287787	-16.755167	0.0008728697430655346	0.0032961391708906176
37688	ACTG1P10	-3.3291156	-16.417128	0.0008718145628098101	0.0032924098937349463
37689	ENSG00000267398	-3.3296921	-16.527739	0.0008700124652559699	0.003286113940357963
37690	FKBP1AP2	-3.3297813	-16.989046	0.0008697339381039774	0.0032854748161556414
37691	ENSG00000259119	-3.3300426	-17.334997	0.0008689184273563726	0.0032827455062374427
37692	LGR5	-3.3302135	-0.41679013	0.000916714554238186	0.0034475376756731156
37693	ENSG00000260090	-3.3303785	-16.999596	0.0008678704602493393	0.0032792951329315896
37694	OR2W5P-1	-3.3307803	-17.187046	0.0008666196075397342	0.003274822817410567
37695	ENSG00000255214	-3.3308237	-16.616585	0.0008664842757233236	0.0032745655175519485
37696	RN7SKP69	-3.3314981	-16.843195	0.0008643878798882044	0.003266896466806036
37697	RNA5SP188	-3.331818	-16.746653	0.000863394957313229	0.003263650363365647
37698	SEPTIN10	-3.3319545	-0.3320581	0.0009118927624011537	0.0034309938764901012
37699	RN7SKP217	-3.3319948	-16.802803	0.0008628470855418192	0.003261832585911777
37700	ENSG00000237590	-3.332097	-16.729841	0.0008625298906687183	0.0032608866249348063
37701	ENSG00000250424	-3.3327727	-1.1857252	0.0009077944080469673	0.003417157925567845
37702	ENSG00000227311	-3.3333013	-17.018354	0.0008588059447736622	0.00324756421017144
37703	ENSG00000267589	-3.3334095	-16.521582	0.0008584714681659542	0.003246803631309851
37704	MTND4P19	-3.3340352	-16.597544	0.0008565433004022123	0.0032402661106957923
37705	ENSG00000271265	-3.3341877	-16.682018	0.0008560736624071635	0.00323899271322384
37706	ENSG00000279686	-3.3342707	-1.3783984	0.0009022591288235257	0.003398160483793353
37707	ENSG00000230203	-3.3345227	-17.407587	0.0008550433890655227	0.0032353459953933816
37708	GGT6	-3.3345764	-1.7949679	0.000901430452602478	0.0033955646798294764
37709	ENSG00000227815	-3.3348463	-16.999619	0.0008540498124083579	0.0032320887289914685
37710	PHTF2	-3.3350437	-0.34871754	0.0009019879340967796	0.0033974018419556788
37711	IER5L-AS1	-3.335594	-17.07776	0.0008517572033268295	0.003223913593005592
37712	EFHD2-AS1	-3.3357358	-2.2433732	0.0008828404256205913	0.0033309493334525105
37713	FTH1P1	-3.3362198	-16.756807	0.0008498421061661605	0.0032171650253482336
37714	DNAJB14	-3.3363402	-0.30871737	0.0008978664146444558	0.0033826627464301185
37715	ENSG00000279142	-3.3365288	-17.445953	0.0008488982807704456	0.003214841626639642
37716	ENSG00000223375	-3.3366323	-16.597399	0.0008485819432806967	0.0032138935661754054
37717	KDM4E	-3.3366811	-16.969599	0.0008484333364953578	0.003213580665835804
37718	HNRNPA1P46	-3.3368123	-16.90736	0.000848033261376932	0.0032123151651006405
37719	ENSG00000250078	-3.3369663	-16.945362	0.0008475634225303417	0.003210785184782776
37720	AK2	-3.3370473	-0.38307732	0.0008955507922598598	0.0033747220058400257
37721	ENSG00000288962	-3.3376973	-17.363136	0.0008453374941303783	0.003202851107847286
37722	SLC9A5	-3.3381083	-0.9365549	0.0008909941610747082	0.003358962933858277
37723	HVCN1	-3.3387759	-0.84466404	0.0008894028625464872	0.0033536307085008776
37724	HMGB4	-3.3389704	-17.414104	0.0008414732350589352	0.003188954365828796
37725	Metazoa_SRP-11	-3.3390331	-16.497177	0.0008412835352917627	0.003188483586398806
37726	ENSG00000286711	-3.3393214	-16.827354	0.0008404109534764616	0.0031854243938664946
37727	ENSG00000278703	-3.3393574	-16.916344	0.0008403024759496794	0.003185261148423561
37728	OR10G7	-3.3395267	-16.97599	0.0008397904720716597	0.003183815991354277
37729	ENSG00000279295	-3.3399668	-16.44288	0.000838460572234298	0.003179269091852826
37730	ENSG00000279633	-3.3400757	-16.713724	0.0008381321098544386	0.0031782711015177893
37731	U8-9	-3.340118	-16.357384	0.0008380043690044791	0.00317803416881708
37732	ENSG00000271709	-3.3401308	-16.625755	0.0008379657636569981	0.00317803416881708
37733	ENSG00000290646	-3.3402493	-17.005226	0.0008376083159964125	0.0031770270092992678
37734	MYBL2	-3.340537	-0.8931506	0.0008836603871239081	0.0033335264956356092
37735	MEF2A	-3.340812	-0.21090212	0.0008837328805060644	0.003333541736242008
37736	PES1P2	-3.3409507	-17.168005	0.0008354959400225251	0.003169508552404528
37737	ARGFXP1	-3.3411076	-16.767336	0.0008350238291683883	0.003167964352823479
37738	Metazoa_SRP-52	-3.3416972	-16.715532	0.0008332528805207006	0.003161984631465525
37739	RNU6-1036P	-3.3417404	-17.29391	0.0008331230512106655	0.0031617383375823717
37740	CYP26B1	-3.3417506	-1.3435335	0.000876545338052564	0.0033084796831873943
37741	ZNF37CP	-3.3417952	-17.040302	0.0008329587145263078	0.003161361038110992
37742	ENSG00000287101	-3.3418198	-16.805964	0.0008328845942392998	0.003161326108360516
37743	ENSG00000267035	-3.342272	-16.537964	0.000831528894181558	0.0031566724422243146
37744	ENSG00000225943	-3.342441	-16.839083	0.0008310230345942057	0.0031552440151776575
37745	ENSG00000229407	-3.3424864	-16.612648	0.000830887451921809	0.003154975215102398
37746	EIF2S2P4	-3.3429224	-2.2347646	0.0008618157328418531	0.0032586926436782796
37747	RPL22P2	-3.3431659	-17.102352	0.0008288558581293064	0.003148194880552591
37748	ENSG00000279417	-3.3432097	-16.862904	0.0008287248077780625	0.00314799069338347
37749	FAM135A	-3.343294	-0.22168347	0.0008759717438883595	0.0033067904296872094
37750	PDIA6	-3.3433375	-0.46391514	0.0008757993483613891	0.003306432798395451
37751	GTF3C6P3	-3.3433955	-16.679377	0.0008281706903894036	0.0031461312333710256
37752	DPPA2P3	-3.3436189	-16.780401	0.0008275042320885314	0.0031443352913738533
37753	FARS2	-3.3437958	-0.2254636	0.0008746253466996172	0.003302256561759805
37754	RPL7P25	-3.3438594	-16.916542	0.0008267872527786298	0.003142101267037124
37755	APOF	-3.3438776	-16.693659	0.0008267329423584893	0.003142101267037124
37756	SDHD	-3.344137	-0.61737216	0.0008731289892410865	0.003296862488800685
37757	ENSG00000257846	-3.3441947	-17.002054	0.0008257888324289454	0.003139041804825914
37758	ENSG00000270917	-3.344415	-17.118301	0.0008251335096896497	0.0031370404914409056
37759	ENSG00000247134	-3.3450372	-0.6290843	0.0008697757881202211	0.0032854748161556414
37760	ENSG00000251113	-3.3452725	-17.140213	0.0008225862966831661	0.00312882195390743
37761	LINC02705	-3.345297	-17.216162	0.0008225138584135028	0.0031287908043290706
37762	ATP6V1E1P1	-3.3454995	-16.874475	0.0008219138818773297	0.003127241364142683
37763	HNRNPA1P63	-3.3455453	-17.196009	0.0008217778506183486	0.0031269681020012767
37764	GPR15	-3.3456762	-17.429108	0.0008213902605283364	0.0031259817839331765
37765	LINC02067	-3.3462436	-2.1844978	0.0008583206707249413	0.003246485438676753
37766	ADPGK-AS1	-3.34633	-2.2280385	0.0008523460759070809	0.0032258917544511563
37767	IGF2-AS	-3.3463833	-1.8063078	0.0008586730001001766	0.003247313641288996
37768	ST13P10	-3.3468826	-17.061586	0.0008178250758083983	0.003113630329271939
37769	RPL36AP7	-3.347033	-17.039087	0.0008173815928758962	0.0031121852079648476
37770	ENSG00000274584	-3.3473558	-16.800358	0.000816430262914269	0.0031088060789271304
37771	HAS2	-3.3475726	-1.0493472	0.000862041586179548	0.0032592935686158093
37772	SAMD11P1	-3.347947	-16.921768	0.0008146915218118766	0.003102427879980823
37773	ENSG00000287126	-3.3481793	-2.2061117	0.0008495696326918524	0.003216633647397592
37774	RTN3P1	-3.3491356	-17.154041	0.0008112046630463836	0.0030898744373119113
37775	LETMD1	-3.349139	-0.41288763	0.0008578493531065807	0.0032449547768824195
37776	RPL10P2	-3.3491979	-17.041101	0.0008110225723093983	0.003089422498930153
37777	PMM2P1	-3.3493161	-16.93074	0.0008106766769472505	0.0030883464612357983
37778	WDR36	-3.349568	-0.4671401	0.0008564749921664316	0.0032402594133406526
37779	COX7CP1	-3.3498428	-16.690405	0.0008091371863431563	0.0030829639856458048
37780	ENSG00000272755	-3.3500943	-16.668882	0.0008084025740744727	0.0030804059900061556
37781	ENSG00000286482	-3.35038	-1.6136504	0.0008494937578616187	0.0032165964559789373
37782	ENSG00000279411	-3.3504236	-16.726057	0.0008074422539444519	0.0030769874702705154
37783	ENSG00000259774	-3.350433	-16.882477	0.0008074144093046295	0.0030769874702705154
37784	FBXO4	-3.3512385	-0.82595164	0.0008506898473380261	0.0032201239164918144
37785	TVP23B	-3.3518605	-0.6188866	0.0008490964453240331	0.003215342044664834
37786	ENSG00000259326	-3.3519056	-2.1929326	0.0008402598028320839	0.003185261148423561
37787	ENSG00000238153	-3.3528647	-17.265507	0.0008003564044519161	0.00305285158486719
37788	CFAP69	-3.3529928	-0.5754917	0.0008461247280923897	0.0032055844101947406
37789	NPM1P21	-3.3530028	-16.835875	0.0007999573267957582	0.0030515683769622307
37790	ECEL1P1	-3.35329	-17.097347	0.0007991271230376604	0.0030486402379700734
37791	C5orf64-AS1	-3.3533502	-17.034603	0.0007989540874991649	0.0030482189088870517
37792	ENSG00000234120	-3.3533933	-16.594967	0.0007988292917945623	0.0030479815757902995
37793	ZDHHC12	-3.3537812	-2.1853595	0.0008358471475145105	0.0031705938923244767
37794	CENPU	-3.353896	-0.69712126	0.0008432748372455924	0.00319541470793913
37795	GAPDHP30	-3.3539371	-17.197784	0.0007972611822775515	0.0030427135622689816
37796	ENSG00000248694	-3.3542745	-17.09561	0.0007962904089063388	0.003039246832269056
37797	ENSG00000286407	-3.354497	-16.699852	0.0007956501203509742	0.003037279106439738
37798	ENSG00000227562	-3.35492	-17.184597	0.0007944348972316829	0.0030331156899559776
37799	EIF4E2P2	-3.3556397	-16.999702	0.0007923712693456573	0.003026423221536848
37800	ENSG00000273342	-3.355718	-16.247927	0.0007921468923249094	0.0030258035424298715
37801	RAMACL	-3.3561397	-1.2796963	0.0008341707605185063	0.0031649744990829933
37802	ENSG00000219549	-3.3563082	-17.147146	0.0007904586916963408	0.0030195918864314715
37803	LINC01745	-3.3564453	-17.086409	0.0007900666399045447	0.0030183309978874654
37804	LINC02982	-3.3566515	-1.8384044	0.0008261941270735577	0.00314033730879083
37805	ENSG00000291212	-3.3567314	-1.1792425	0.000833378306540622	0.00316221417889319
37806	ENSG00000219951	-3.3568964	-16.936113	0.000788778991984653	0.003013884609781768
37807	ENSG00000232444	-3.3570826	-16.903028	0.0007882479301215383	0.0030120917844521874
37808	ELF2P4	-3.3573186	-16.359438	0.0007875758966063192	0.003009996155464961
37809	FAM241A	-3.357424	-0.58413565	0.0008326332984510045	0.0031606186271702407
37810	ENSG00000232739	-3.3580065	-2.2215986	0.0008187910413048668	0.0031170642690325516
37811	LDAH	-3.358094	-0.30739692	0.00083117554804986	0.0031555770514486692
37812	EPDR1	-3.358145	-1.2304593	0.0008304078684578588	0.003153400060680038
37813	NDUFB8P2	-3.3582368	-16.76926	0.0007849650560720116	0.003000724413265941
37814	ENSG00000240107	-3.3586378	-16.455402	0.0007838272058956339	0.002996609928772616
37815	MRPL39	-3.3586764	-0.72487956	0.0008289689233065029	0.003148194880552591
37816	EIF3H	-3.3588428	-0.35990208	0.0008289725030458309	0.003148194880552591
37817	ENSG00000285880	-3.3590615	-1.3088732	0.0008250850533301476	0.0031370404914409056
37818	ENSG00000242611	-3.359124	-16.84995	0.0007824496668972406	0.002991813275640847
37819	MRPS31	-3.3594003	-0.46845138	0.0008272930645908573	0.0031437782020636417
37820	LINC01616	-3.3599067	-16.809534	0.0007802366282311665	0.0029838199561489985
37821	LPAR6	-3.3599572	-0.7950981	0.0008249119023355328	0.0031366877348274987
37822	PCDHGA2	-3.3600051	-0.35839453	0.000825374580671302	0.0031377120475824406
37823	TEX13C	-3.360057	-17.074848	0.00077981171294703	0.002982429183781864
37824	SRFBP1	-3.360194	-0.45604748	0.000824887412751801	0.0031366877348274987
37825	ENSG00000267005	-3.3602905	-16.795904	0.0007791535997192298	0.002980146245611613
37826	RPS19	-3.3609247	-0.5842098	0.0008224922714972224	0.0031287908043290706
37827	LINC01011	-3.3609364	-16.899637	0.0007773344257378968	0.0029734217158576782
37828	ENSG00000285144	-3.3610845	-1.6152834	0.0008205754460605069	0.003123124898183241
37829	RPS29P31	-3.3614402	-16.832003	0.0007759178817623753	0.002968236371254058
37830	ENSG00000260681	-3.3614838	-16.573078	0.0007757951107015563	0.0029681956893666257
37831	GAPDHP37	-3.361598	-17.447357	0.0007754747152708837	0.0029672403303419104
37832	SSUH2	-3.3616416	-0.63227135	0.0008204225330145843	0.00312278697145101
37833	C9orf85	-3.3621342	-0.38251343	0.0008191455124045225	0.003118169949431364
37834	ENSG00000259817	-3.3631518	-16.999584	0.0007711238175427264	0.0029519839373237707
37835	RPL21P31	-3.3634853	-16.63724	0.0007701927121051929	0.002948883142864901
37836	ENSG00000261178	-3.3634906	-17.132677	0.0007701780161823982	0.002948883142864901
37837	SRD5A3	-3.3644753	-1.1097215	0.0008118946579000756	0.0030920189294140832
37838	ENSG00000278981	-3.3645346	-16.960844	0.0007672706724463087	0.002938619520785713
37839	ENSG00000263870	-3.3646834	-16.91521	0.0007668577500697308	0.0029372690508805846
37840	ENSG00000266369	-3.3648725	-17.010975	0.0007663325804964626	0.002935488398097753
37841	RHOQP2	-3.3649473	-16.497015	0.0007661246992851013	0.0029349229551436326
37842	TSPAN4	-3.3651552	-0.74811745	0.0008100601090789271	0.0030862390229952743
37843	ENSG00000287428	-3.3653986	-16.612614	0.0007648724656790734	0.002930586886989734
37844	LINC02249	-3.365441	-1.7941381	0.0008049485374298256	0.003068925379766511
37845	RPS3AP15	-3.3654666	-16.756119	0.0007646842399898536	0.002930326811380696
37846	ENSG00000259195	-3.365524	-16.9702	0.0007645248369472304	0.0029299465262970195
37847	LDHAP3	-3.365839	-17.077822	0.0007636527761207336	0.002926834793918423
37848	ENSG00000289166	-3.365929	-17.073639	0.0007634040495358229	0.002926111798842621
37849	NLRC3	-3.366122	-0.86870486	0.0008061121149621763	0.0030731210094275922
37850	IYD	-3.3661315	-0.90198535	0.0008068187431468304	0.003075333371459326
37851	SNORA70G	-3.3662927	-16.363157	0.0007623982395924093	0.002923176873606106
37852	MIOS	-3.3663154	-0.482303	0.0008070094276968634	0.0030758194497911757
37853	ENSG00000226681	-3.366388	-17.046741	0.000762134576150887	0.002922396030661094
37854	SEC31A	-3.3666646	-0.20608553	0.0008063348681383189	0.0030737295818864855
37855	ENSG00000228528	-3.3669837	-16.346262	0.0007604910403319612	0.0029163235437503618
37856	TRARG1	-3.3670824	-2.2131	0.0007940651922422209	0.0030319418795524285
37857	CCDC138	-3.3672206	-0.43238607	0.0008045306614689894	0.003067572357674354
37858	ENSG00000227048	-3.3672636	-16.574688	0.0007597194103635237	0.0029135939396663156
37859	ENSG00000287112	-3.367369	-17.117136	0.0007594294992560268	0.0029129409069604596
37860	DLG1	-3.3675008	-0.18347307	0.0008039404283724334	0.0030655618965531877
37861	IRS4-AS1	-3.3675323	-16.847279	0.0007589795491730436	0.0029114443549136575
37862	ARMC10P1	-3.3678665	-17.124407	0.0007580604380714131	0.0029083768386671135
37863	NPM1	-3.36789	-0.4093619	0.000802463067090471	0.0030601680846649767
37864	ENSG00000257658	-3.3680003	-16.77683	0.0007576929139341895	0.00290719583381399
37865	ENSG00000280060	-3.3681395	-16.948597	0.0007573101058588143	0.0029061849909466147
37866	ZNF532	-3.3684208	-0.28220767	0.0008011106560486317	0.0030554892487669382
37867	ENSG00000260322	-3.368524	-16.905464	0.0007562546134072335	0.002902591989573255
37868	EEF1A1P44	-3.36884	-16.973776	0.0007553885454286436	0.002899496444020185
37869	ADAM30	-3.368906	-17.0739	0.0007552076800607206	0.0028990307113035607
37870	ENSG00000285868	-3.3693032	-0.8833437	0.0007975369626360853	0.003043527545368865
37871	RNU6-647P	-3.369729	-16.99205	0.0007529565862875319	0.0028908451465649815
37872	ENSG00000235939	-3.3700533	-1.4980456	0.0007928256703839933	0.0030279213000046824
37873	AIFM1P1	-3.3700573	-17.224722	0.0007520603701997361	0.0028876319410223728
37874	ENSG00000270521	-3.370221	-16.98908	0.0007516141426538833	0.002886146153521433
37875	ENSG00000290443	-3.3702428	-17.042677	0.0007515544628380964	0.002886144565199087
37876	ENSG00000227291	-3.3705924	-16.637722	0.000750601831931879	0.0028829409268411265
37877	RANP1	-3.370774	-17.1176	0.0007501066308494672	0.0028812661862365795
37878	ENSG00000255647	-3.370989	-16.763466	0.000749521760067967	0.002879701039194466
37879	DPEP2NB	-3.371272	-16.596615	0.0007487522810736389	0.002876971641448956
37880	ENSG00000279601	-3.371623	-16.822073	0.0007477988985189704	0.002873761897102022
37881	CXCR1	-3.3716798	-17.281086	0.0007476451791985627	0.002873397911499614
37882	PRRG3	-3.3722157	-1.6073891	0.0007862022763174142	0.0030049822189863774
37883	ENSG00000284694	-3.3722885	-17.107058	0.0007459948760787801	0.002867734328645756
37884	TECRP1	-3.372292	-16.935394	0.0007459852675465495	0.002867734328645756
37885	EIF1AX	-3.372424	-0.65826905	0.0007893443808210514	0.0030158083051328704
37886	UBE2L2	-3.372529	-17.029493	0.0007453437116020336	0.002865683567629546
37887	WSPAR	-3.3727765	-16.957952	0.000744674588605838	0.002863337000862779
37888	ENSG00000289257	-3.3727868	-17.118362	0.0007446464062846871	0.002863337000862779
37889	AMMECR1L	-3.3730414	-0.6180733	0.0007878868148473035	0.0030109481369719835
37890	ENSG00000287282	-3.374144	-16.7262	0.0007409851767658487	0.0028502761562514455
37891	ENSG00000271868	-3.374425	-17.551844	0.000740230007213476	0.0028475962470401973
37892	OPLAH	-3.374486	-1.1665391	0.000781446495407622	0.0029882121266871123
37893	DHX32	-3.3746064	-0.3810227	0.0007836570239146681	0.002996194531726192
37894	DRD1	-3.3751082	-17.197319	0.0007383947464898822	0.0028407605754909374
37895	OR51A4	-3.3752048	-16.967407	0.0007381354115229675	0.0028399872221178376
37896	GJA4	-3.375394	-1.8880637	0.0007738448627031864	0.002961469322115503
37897	GEMIN8P2	-3.3757818	-17.173439	0.0007365899926358957	0.0028344890921677478
37898	ENSG00000254539	-3.3763933	-17.198578	0.0007349544005411747	0.0028288657443529975
37899	ENSG00000278255	-3.3767378	-16.688448	0.0007340353125404634	0.0028255514702470548
37900	RPL6P31	-3.3767698	-16.797127	0.0007339499568958648	0.0028254462451316065
37901	ENSG00000260410	-3.3768885	-16.617245	0.000733632963282238	0.00282444920910099
37902	ENSG00000225949	-3.3769853	-16.371243	0.0007333751587290269	0.002823679908268987
37903	ENSG00000270911	-3.377126	-17.449148	0.0007330001052929582	0.002822459012220802
37904	ABTB2	-3.3773851	-0.48097324	0.0007758462961507203	0.0029681956893666257
37905	SCO1	-3.3778477	-0.61416864	0.00077447365204739	0.0029636427712874274
37906	GRID2	-3.3783162	-0.4363929	0.0007724932636744741	0.0029565291539153994
37907	ENSG00000203364	-3.378453	-16.827421	0.0007294725488095835	0.002809764627218943
37908	PSMC2	-3.3785784	-0.6106674	0.0007721498370953743	0.0029554470460481444
37909	ENSG00000277535	-3.378813	-16.813084	0.0007285177500076813	0.002806308921837847
37910	DGAT1	-3.378833	-0.39454463	0.0007718033539752634	0.0029543530680622055
37911	ENSG00000262271	-3.3790252	-17.246323	0.0007279562847094263	0.0028043679418384335
37912	NLRP3	-3.3790739	-1.4711404	0.0007674698875331558	0.0029391513512967617
37913	ENSG00000259360	-3.3791134	-16.89202	0.0007277226048961663	0.002803911338969342
37914	NME2P3	-3.379135	-16.981651	0.0007276659848921302	0.002803911338969342
37915	BNIP3P39	-3.3796701	-17.149168	0.0007262505817168109	0.002798682506009754
37916	ZNF33CP	-3.3800137	-16.664131	0.0007253434259787547	0.0027956291379749422
37917	RPL4P2	-3.3800647	-16.721725	0.000725208945828554	0.0027953320598352793
37918	NMD3P2	-3.3800879	-16.718899	0.0007251479982754749	0.0027953183899326424
37919	DENND2A	-3.3800914	-0.3301694	0.0007683311996685805	0.002942218507624482
37920	CENPNP1	-3.3803852	-16.765549	0.0007243641099020034	0.0027931810455307437
37921	MSR1	-3.3807278	-0.5977354	0.0007658812543901464	0.002934221172707997
37922	ENSG00000196390	-3.381207	-16.830318	0.0007222012559099346	0.0027852820749427413
37923	GUSBP12	-3.3813062	-16.907455	0.0007219407556511998	0.002784497934318242
37924	RRP7BP-1	-3.3813925	-0.44010437	0.0007647999320505253	0.0029305395460694377
37925	ENSG00000290998	-3.3815165	-17.039795	0.0007213887270651623	0.002782589166781725
37926	SLC23A3	-3.3816826	-1.2090461	0.0007632638838370019	0.0029259787377728056
37927	KRT6B	-3.381872	-17.025455	0.0007204562340509365	0.0027792124275833733
37928	PRKAA1	-3.3820388	-0.38784564	0.0007633092505783753	0.0029259787377728056
37929	RNU6-628P	-3.3832955	-16.59973	0.0007167322444480485	0.0027652849659428828
37930	DGLUCY	-3.383373	-0.26014736	0.000759627891390929	0.002913472399382174
37931	LINC02834	-3.383836	-2.2023866	0.0007497807812849891	0.0028802417359798374
37932	ENSG00000285653	-3.383877	-16.703207	0.0007152164510247033	0.002759874067511965
37933	RNVU1-2A	-3.3840382	-16.675327	0.0007147970335764692	0.002758474200896021
37934	UBDP1	-3.3840432	-17.3672	0.0007147838863822445	0.002758474200896021
37935	HNRNPA1P33	-3.3840914	-16.82227	0.0007146580786006138	0.002758375137647039
37936	STAG1-DT	-3.384293	-2.2140458	0.0007471088298868488	0.0028715632042486
37937	ENSG00000239861	-3.3846343	-16.669777	0.0007132468204646826	0.002753146295417653
37938	TMEM115	-3.3847387	-1.4168355	0.0007508113762054224	0.0028835183279536008
37939	LAMB1	-3.3851318	-0.23935197	0.0007548187949147533	0.00289776631255488
37940	RN7SL385P	-3.385451	-17.279636	0.0007111280717032621	0.002745620775057913
37941	ENSG00000241881	-3.3859549	-16.799517	0.0007098241631341391	0.002741021100333543
37942	ENSG00000227981	-3.3863583	-17.151878	0.0007087813370696481	0.0027374283093518697
37943	ENSG00000267782	-3.3867755	-17.413225	0.0007077047329186312	0.0027334870783368896
37944	ARPC3P2	-3.3868463	-17.151602	0.0007075222644762741	0.002732999066825224
37945	LINC00380	-3.3870437	-17.272058	0.0007070131785681143	0.002731465907965889
37946	ENSG00000259601	-3.3873289	-16.753984	0.0007062790502354307	0.0027290626984341035
37947	ENSG00000288912	-3.3878913	-16.966606	0.0007048326347688261	0.0027241221942835153
37948	PPIA	-3.3879402	-0.6191094	0.0007469778648537015	0.002871286452178195
37949	UNC93B5	-3.3879414	-16.888624	0.0007047039497892694	0.002723841014908948
37950	C1orf167-AS1	-3.388007	-17.20911	0.0007045359486876079	0.0027234078130805783
37951	MCCD1	-3.389076	-17.103315	0.0007017950487102621	0.00271367439114597
37952	ENSG00000267408	-3.3891468	-17.55683	0.0007016139468795654	0.002713189548569926
37953	DENND10	-3.389292	-0.6793987	0.000743282494916169	0.0028584356738077543
37954	LONRF1	-3.3894315	-0.63493925	0.0007430420956433644	0.0028577368483367997
37955	ENSG00000230163	-3.389988	-16.75317	0.0006994655394420177	0.002705526039693993
37956	PEDS1	-3.3900073	-0.62784225	0.000741617234465142	0.0028524821170510615
37957	ENSG00000206731	-3.3911204	-16.690744	0.0006965820202271837	0.0026952289226937383
37958	ORC3	-3.3913896	-0.40684366	0.0007380489237162424	0.002839878831157836
37959	FEM1C	-3.3918412	-0.5649847	0.0007363937028403722	0.0028339576845993713
37960	ENSG00000288727	-3.3918865	-16.7235	0.0006946375754987756	0.00268813260105208
37961	TRHDE-AS1	-3.3923886	-0.45276773	0.0007351140417542167	0.0028292565877931592
37962	ENSG00000251585	-3.3925805	-16.879631	0.0006928808903405157	0.0026819738969718174
37963	GPX8	-3.3930826	-1.236129	0.0007298781587774111	0.0028111046010868687
37964	ENSG00000290544	-3.3930995	-16.571033	0.0006915692378398949	0.0026773224218401464
37965	RNU1-146P	-3.3932188	-17.11154	0.0006912684106826476	0.002676370572700236
37966	LYARP1	-3.393569	-17.283548	0.0006903854241642165	0.0026733770186028157
37967	ENSG00000290812	-3.3937974	-1.1423366	0.0007310381425681938	0.0028153495821894746
37968	HMGA1P2	-3.3942683	-17.234983	0.0006886250472701643	0.0026667723699373732
37969	RNU6-151P	-3.3943975	-16.84337	0.0006883003619586967	0.0026657269784209174
37970	CLIC4P1	-3.3945277	-17.19106	0.0006879734579688653	0.0026646728271826777
37971	YBX1P3	-3.395362	-16.41549	0.0006858806558662366	0.0026569895934590716
37972	ENSG00000273687	-3.3954659	-16.902592	0.0006856205345199928	0.00265619322116584
37973	NOP56P2	-3.395525	-17.398926	0.0006854725644438622	0.002655831246979648
37974	OR4F6	-3.3958163	-17.178312	0.0006847436229083701	0.002653218089464657
37975	MAGED1	-3.3958974	-0.2743167	0.0007262039233672514	0.002798682506009754
37976	TMEM178B	-3.396193	-0.49283344	0.0007247482165609425	0.0027942196698665803
37977	ENSG00000229882	-3.3963923	-16.953384	0.0006833040379188304	0.0026482721877096062
37978	ENSG00000270987	-3.3968425	-17.3781	0.0006821816729920971	0.0026443431593862247
37979	ENSG00000274918	-3.396869	-17.075201	0.0006821158087324561	0.00264429833256274
37980	ENSG00000273287	-3.3972573	-17.165876	0.0006811480655424678	0.002640967236925725
37981	RPL35AP26	-3.3974624	-16.921516	0.0006806381505151933	0.0026394104677328304
37982	FOXE1	-3.3976467	-17.47914	0.0006801796445062513	0.0026378425044330193
37983	EVA1A	-3.3980465	-0.66596305	0.0007203602857001448	0.002779062441022392
37984	ENSG00000288749	-3.3982306	-17.176691	0.0006787303028703113	0.0026324313705940123
37985	CRP	-3.3982997	-17.235807	0.0006785584513152703	0.002631974469307131
37986	KCTD9P3	-3.3983107	-17.306408	0.000678531370922442	0.002631974469307131
37987	PTPRT-AS1	-3.398513	-16.962662	0.0006780293947361846	0.0026305951213269527
37988	LINC01109	-3.3985443	-16.526703	0.0006779523413770441	0.0026305951213269527
37989	ENSG00000279024	-3.3986633	-16.716745	0.0006776576074113527	0.0026297370440447887
37990	ENSG00000236634	-3.399042	-17.25259	0.0006767201654696923	0.0026263084649380836
37991	ENSG00000226291	-3.3991337	-16.829052	0.0006764933451516788	0.0026256374370125495
37992	ENSG00000288940	-3.3992505	-17.092651	0.0006762046530019765	0.0026249353680263257
37993	RAB20	-3.3994868	-0.57092565	0.0007166061311340551	0.0027650174608958252
37994	LY6L	-3.3995438	-17.39058	0.0006754800623069443	0.002622540705909557
37995	CHRNA9	-3.3998046	-2.230834	0.0007052290668870515	0.0027252217980690075
37996	GAPDHP55	-3.4001112	-17.029291	0.0006740798265514553	0.0026175216803606383
37997	ENSG00000288019	-3.400168	-17.311424	0.0006739401185037603	0.0026171878700874097
37998	ENSG00000288006	-3.4002533	-2.250077	0.0007020466547262177	0.00271443175798788
37999	ENSG00000254547	-3.400283	-17.452734	0.0006736564766638333	0.0026165036768683488
38000	G6PC1	-3.400508	-1.5045681	0.0007120808266281642	0.002748863424109262
38001	ENSG00000282865	-3.400772	-17.07382	0.0006724526559746011	0.0026120363277220325
38002	CIAPIN1P	-3.4008784	-17.15812	0.0006721912773813199	0.0026112293256154687
38003	RN7SKP160	-3.4009585	-16.58451	0.0006719945965433682	0.0026106735430769
38004	ENSG00000287564	-3.4012356	-1.015223	0.0007114188920499567	0.002746525860555636
38005	ENSG00000251498	-3.4014392	-17.261179	0.0006708141784914465	0.002606295585142529
38006	CD247	-3.401729	-0.76993644	0.0007096741784655536	0.0027406592500329526
38007	ENSG00000250500	-3.4018524	-17.086475	0.0006698009905246939	0.0026025667147986545
38008	ENSG00000286428	-3.4020193	-17.125263	0.0006693919337570407	0.002601184838022692
38009	RHOXF2	-3.4023366	-17.002596	0.0006686156514550619	0.002598583000363815
38010	ENSG00000253946	-3.4026406	-16.412153	0.0006678720634411197	0.0025961074190178515
38011	LINC01880	-3.402799	-2.2221458	0.0006987353974222013	0.002702916544893666
38012	ENSG00000289266	-3.402872	-16.612553	0.000667306831078272	0.002594324449932116
38013	CYP2B7P	-3.4030862	-0.5404096	0.0007071129596241735	0.0027316346904472473
38014	ENSG00000234692	-3.404603	-16.366217	0.0006630926837173427	0.002578558453379155
38015	KLHL2	-3.4048183	-0.4349854	0.0007032370750721394	0.0027186027690611295
38016	ENSG00000283202	-3.4050179	-16.666277	0.000662086493608312	0.0025748513069587587
38017	SLC38A9	-3.4052103	-0.37681118	0.0007022044718325686	0.0027148264027709135
38018	ENSG00000234019	-3.4054894	-17.099096	0.0006609443054602793	0.002570614630405293
38019	ENSG00000287821	-3.4054973	-17.082388	0.0006609254405093478	0.002570614630405293
38020	GAPDHP44	-3.405661	-16.53644	0.0006605289550842121	0.0025696148789495898
38021	IL32	-3.4057174	-0.6645935	0.000700497146714097	0.0027093010921041298
38022	MCL1	-3.4057393	-0.30846614	0.0007011197975038492	0.0027114939563883775
38023	ZNF502	-3.406433	-0.94414926	0.0006977522518270878	0.0026995423182232083
38024	GXYLT1	-3.4065275	-0.5107015	0.0006986087703652626	0.0027026413965083856
38025	RTP5	-3.4067867	-17.235312	0.0006578115754975703	0.002559452549023704
38026	CYSLTR2	-3.407387	-1.3915107	0.0006956823023521018	0.0026919616019024754
38027	NF1P9	-3.4077947	-16.653189	0.0006553871339985871	0.0025508346108906003
38028	VSTM2B	-3.407975	-0.75914854	0.0006945383642971738	0.002687962271679549
38029	ENSG00000272866	-3.4080014	-17.182367	0.0006548908331803638	0.002549106689650496
38030	PPP2R2C	-3.4085422	-0.62498105	0.0006932875407785391	0.0026833346575133765
38031	ENSG00000260328	-3.408959	-17.343609	0.0006525970333658168	0.0025409906716917364
38032	SAR1AP3	-3.4091873	-17.04442	0.000652050956069707	0.0025392704884992074
38033	PDE4DIPP4	-3.4094946	-17.122475	0.0006513168491503235	0.002536817397418416
38034	CCL25	-3.4096603	-0.7728655	0.0006907678590049013	0.002674645241140231
38035	NF1P1	-3.4105325	-16.201456	0.0006488437437306209	0.0025281959219230097
38036	ENSG00000279611	-3.410754	-17.615543	0.0006483173673545622	0.002526347055727972
38037	PRKACB	-3.4110892	-0.29156613	0.0006874617174200057	0.0026629025385713836
38038	ENSG00000278607	-3.4114282	-17.036884	0.0006467164080436373	0.0025203101503608397
38039	ENSG00000235785	-3.4115288	-17.422546	0.0006464775097997241	0.0025197824373480843
38040	RPS6P26	-3.4115486	-17.062906	0.0006464308558436777	0.0025197824373480843
38041	LINC02572	-3.411674	-1.3167328	0.0006839304575115556	0.0026502781427466967
38042	ENSG00000275197	-3.4118502	-17.074263	0.0006457160776334247	0.0025172206178580773
38043	CSTP2	-3.4120274	-17.141544	0.0006452968976494173	0.0025159862547422997
38044	ZNF595	-3.4125893	-0.6546356	0.0006834733255848721	0.002648717492386766
38045	SNORA70-20	-3.4126868	-16.051704	0.0006437375311079656	0.002510911517012071
38046	ENSG00000225867	-3.413031	-16.867073	0.0006429249951333301	0.0025079430801828667
38047	ENSG00000280155	-3.4134731	-17.169954	0.000641883483164503	0.002504080899074338
38048	CTSA	-3.413678	-0.43675095	0.0006809814390683428	0.0026405314212716107
38049	ENSG00000258829	-3.4137957	-17.31121	0.0006411239800118824	0.0025013183447058687
38050	ENSG00000258723	-3.4139647	-17.152447	0.0006407264275591647	0.002499967596288455
38051	UTS2R	-3.4142659	-17.2442	0.0006400187506580825	0.0024976066287
38052	ENSG00000256884	-3.4147835	-17.247534	0.0006388043188623108	0.0024934668739946143
38053	KLF3	-3.4148252	-0.32067508	0.0006784054393131482	0.0026318002137872775
38054	ENSG00000291177	-3.4148853	-0.47704685	0.000678040781200376	0.0026305951213269527
38055	NAT8B	-3.4155858	-16.786804	0.0006369257077273728	0.00248653263707773
38056	ENSG00000270720	-3.4156413	-17.081644	0.0006367959153966611	0.002486225245569358
38057	ENSG00000250831	-3.4158378	-16.813086	0.0006363370373711494	0.002484832094130401
38058	ENSG00000259528	-3.4158707	-16.68966	0.0006362598941106139	0.0024847300981073518
38059	ENSG00000286301	-3.4166322	-17.014387	0.0006344833576929664	0.0024787862457225896
38060	MARK2P15	-3.4168208	-17.114452	0.0006340442102496214	0.0024774681016397383
38061	SRSF3P1	-3.4168484	-16.273226	0.0006339799206421191	0.0024774156776945847
38062	RPL30P14	-3.4169865	-16.449192	0.0006336586294650829	0.002476358874704326
38063	HMGA1P3	-3.4173548	-16.866049	0.0006328020838125278	0.0024734084499159225
38064	METTL9	-3.4188054	-0.4579802	0.0006687831677688431	0.002599026630277482
38065	ENSG00000254675	-3.4188876	-17.314213	0.0006292490289415874	0.0024603106552707685
38066	CLEC11A	-3.4200113	-1.2574767	0.0006634780775276191	0.00257985111940594
38067	RPL12P12	-3.4200833	-16.59842	0.0006264904125647093	0.002449918100945653
38068	ENSG00000260235	-3.4201002	-16.938269	0.0006264512002813815	0.002449918100945653
38069	NOLC1P1	-3.4202526	-16.957865	0.0006261007567198796	0.002448787619528126
38070	ENSG00000288987	-3.420923	-17.568947	0.0006245596464904104	0.002442956278296386
38071	RPS2P16	-3.4213605	-16.497557	0.0006235555816240137	0.0024394207675069264
38072	THAP12P5	-3.4218662	-17.219103	0.000622397442175739	0.0024358684110804578
38073	ENSG00000259231	-3.4221568	-16.676537	0.000621732818802761	0.002433854084409715
38074	ENSG00000267992	-3.422523	-16.672165	0.0006208957809655993	0.002431163684285821
38075	ENSG00000290882	-3.4233077	-17.549831	0.0006191064994328895	0.0024247425051779677
38076	ENPP7P14	-3.4234176	-1.1751977	0.0006556027345085853	0.0025514698285861973
38077	CYYR1-AS1	-3.42343	-1.2716448	0.0006565047002262418	0.0025545717851871773
38078	FAM193B-DT	-3.424302	-17.148684	0.0006168457940596009	0.002416277065565834
38079	SDAD1-AS1	-3.4243708	-2.1897495	0.0006509517112999782	0.0025357028679493347
38080	ENSG00000289724	-3.4244843	-16.836315	0.00061643267724896	0.0024148530702815425
38081	ENSG00000255511	-3.4246862	-17.100452	0.000615974759991729	0.0024134474907134295
38082	ENSG00000237707	-3.4247844	-17.373972	0.0006157523829661545	0.002412770320702107
38083	ENSG00000267591	-3.4249005	-16.990936	0.0006154894131800248	0.002411933969827058
38084	OPHN1	-3.424952	-0.27486598	0.0006541164101720595	0.0025464993958397115
38085	EN1	-3.4250026	-16.99659	0.0006152580664124343	0.002411221416236337
38086	ENSG00000271732	-3.4250743	-16.88141	0.0006150959095759412	0.0024107799279299144
38087	ENSG00000262873	-3.4250937	-2.270152	0.0006405127240673437	0.0024993340253711143
38088	LYPLA1P3	-3.4251058	-17.128355	0.0006150244172262915	0.002410693743567768
38089	ENSG00000289641	-3.4251277	-17.05353	0.0006149749990871597	0.002410693743567768
38090	RAB11FIP2	-3.4255295	-0.46115214	0.0006525270366918935	0.002540921288407311
38091	COQ10B	-3.4258652	-0.7501518	0.0006516331588535342	0.0025378464147352373
38092	PRSS58	-3.4258986	-16.399998	0.0006132327636072315	0.0024042515998828565
38093	RPS7P12	-3.4261823	-16.995117	0.0006125926358628818	0.002402322127657483
38094	MTAP	-3.4262958	-0.2971088	0.0006509786285905495	0.0025357028679493347
38095	ENSG00000260759	-3.4266343	-17.31415	0.0006115739725650229	0.0023987137013507962
38096	LYAR	-3.4268851	-0.8874167	0.0006489546606171302	0.002528425799082567
38097	TLR3	-3.4270103	-1.6644768	0.0006466445872121531	0.002520231941421163
38098	LINC02433	-3.4271195	-16.96414	0.0006104824422990446	0.002394625370525886
38099	PPM1M	-3.4271803	-1.5324726	0.0006450696213565162	0.002515502916465377
38100	ENSG00000226890	-3.4271877	-17.501827	0.0006103292697036943	0.0023942173977791613
38101	ENSG00000240973	-3.4275298	-17.474218	0.0006095610624769035	0.0023915891573074643
38102	ENSG00000285971	-3.428449	-1.166761	0.0006450364229274789	0.002515502916465377
38103	CUL3	-3.4287403	-0.2474899	0.0006452732964179883	0.0025159862547422997
38104	ENSG00000264023	-3.4288602	-17.108246	0.0006065817966496895	0.0023804754882139237
38105	SNHG12	-3.4289718	-0.78984356	0.0006441028289735159	0.002512135156603578
38106	ENSG00000280059	-3.4290247	-16.945768	0.0006062139908133629	0.002379223801146772
38107	ENSG00000286611	-3.429845	-17.032166	0.0006043848546703808	0.0023728098720362948
38108	ENSG00000239480	-3.429961	-2.239482	0.0006323949683838158	0.002472214029891231
38109	CCN3	-3.4306543	-1.6249449	0.000635543266168484	0.002482727897952257
38110	SMIM41	-3.4308648	-1.2086544	0.0006387358165063872	0.0024933993420623688
38111	ICE2	-3.4309988	-0.39237478	0.000639914193495838	0.002497398733359538
38112	ENSG00000226208	-3.4315388	-16.92762	0.0006006241343219762	0.002358615764310265
38113	MED15P7	-3.4322505	-16.96011	0.0005990504603710912	0.002353005268523262
38114	MVP-DT	-3.432352	-0.5602618	0.0006363881033514432	0.002484832252806974
38115	MUC1	-3.432369	-0.84560025	0.0006357167626112341	0.002483007291116609
38116	CSE1L	-3.4326236	-0.40063548	0.0006360540669636931	0.0024841255074984302
38117	ENSG00000257848	-3.4326327	-17.157595	0.0005982065223207147	0.002350069475957903
38118	POTED	-3.4328895	-16.638084	0.0005976407679928098	0.002348415244066316
38119	LINC02655	-3.4331412	-16.89005	0.0005970858464039014	0.002346802788392025
38120	CUL1	-3.4340227	-0.28687596	0.000632971915707478	0.002473873703942437
38121	BVES	-3.4341583	-1.3518676	0.0006315027815647132	0.0024689244104558767
38122	RPL30P4	-3.4345214	-16.623148	0.00059405427204495	0.002335641445183673
38123	ENSG00000237756	-3.4347703	-16.28945	0.0005935089165364869	0.002333874129319593
38124	CYP4F60P	-3.4348826	-16.91952	0.0005932632211311976	0.002333096369429626
38125	ENSG00000289365	-3.4355578	-17.350063	0.0005917873309953035	0.002327668156433995
38126	ENSG00000233708	-3.435953	-16.916672	0.000590924871827504	0.0023244636032516796
38127	SHISA5P1	-3.4361632	-17.29472	0.0005904664703478989	0.002323035722491677
38128	NPIPB6	-3.4363132	-2.1929967	0.000623423731677843	0.002439100898629999
38129	COL11A2P1	-3.4365568	-16.806702	0.0005896096872113494	0.002319852350958899
38130	MRPS36P2	-3.4368143	-17.239367	0.0005890496172884144	0.0023178359940781517
38131	DUX4L34	-3.436934	-17.23139	0.0005887890719637883	0.002316997998100409
38132	ENSG00000286765	-3.4370239	-17.05528	0.0005885940408202283	0.002316417698388838
38133	TCF4-AS1	-3.43715	-1.1632999	0.000622945492958952	0.0024374256480889484
38134	ENSG00000271992	-3.4371634	-16.514091	0.0005882912807722133	0.0023157876316421667
38135	ENSG00000271947	-3.4372149	-16.86119	0.0005881789671965854	0.002315532687513283
38136	PCYOX1	-3.4380455	-0.8804332	0.0006226423177511242	0.0024364351618998996
38137	PAQR8	-3.4383092	-1.2639914	0.0006210939528330726	0.00243174411602066
38138	RANBP3L	-3.4383688	-1.2249869	0.0006197297182627608	0.002426988164049853
38139	TRIM9	-3.4383917	-0.661855	0.0006218720258161507	0.002434203352881192
38140	CIR1P3	-3.4384422	-16.871462	0.0005855201124483307	0.0023059974473116705
38141	TXLNB	-3.4386725	-1.3116622	0.0006212825917009437	0.002432287133262526
38142	PYDC5	-3.4388244	-16.746544	0.0005846943441692535	0.0023031177847087523
38143	ENSG00000279479	-3.4389362	-17.292574	0.0005844527681820861	0.0023023524433692954
38144	FBXO2	-3.4393754	-1.0392153	0.0006198699268068683	0.0024273420469315596
38145	ENSG00000272254	-3.4395003	-17.507704	0.0005832364129155333	0.0022981185238417864
38146	SLC4A1APP1	-3.4395971	-17.195755	0.0005830278722832349	0.0022974827095362496
38147	SLX1A-SULT1A3	-3.439665	-16.668982	0.0005828814430826235	0.002297091568765687
38148	ENSG00000267159	-3.44027	-16.488012	0.0005815808922107139	0.0022921516905857354
38149	LYPLAL1-DT	-3.4408283	-1.0700552	0.000616332210336605	0.002414653739257602
38150	MIR127	-3.4409597	-16.087215	0.0005801004225683736	0.002286686933643731
38151	NMD3P1	-3.4412708	-16.652483	0.000579434177683419	0.0022848004522127235
38152	LL22NC01-81G9.3	-3.441496	-16.52385	0.000578952039955402	0.002283084172139296
38153	RPL7P17	-3.4416587	-16.783873	0.0005786039264845156	0.002282080992301202
38154	SIX2	-3.4416997	-17.255009	0.0005785160920973297	0.0022819193789855633
38155	EREG	-3.4425116	-0.7279615	0.0006130906257164343	0.0024038878656311526
38156	ENSG00000261146	-3.442607	-17.050245	0.0005765797706183516	0.0022748344543119573
38157	ENSG00000287062	-3.4426303	-17.13357	0.0005765298074937216	0.0022748216306375997
38158	ENSG00000289637	-3.4428515	-17.247992	0.0005760588514738558	0.00227314755279749
38159	ENSG00000289975	-3.4429889	-1.869283	0.0006054280227322668	0.002376330607803331
38160	SLC19A1	-3.4433668	-0.52222794	0.0006117438518556721	0.002399186767952607
38161	DUX4L37	-3.4433925	-16.859838	0.0005749075886093168	0.002269340175901476
38162	HNRNPABP1	-3.4434552	-17.116205	0.0005747742192622061	0.0022689976434525708
38163	ENSG00000233908	-3.444473	-17.090448	0.0005726150552710302	0.0022612072625355687
38164	ZC3HAV1	-3.445061	-0.38606647	0.0006079290416154236	0.0023853781700578433
38165	ENSG00000275756	-3.4450698	-16.829147	0.0005713529929393115	0.002256406459343005
38166	PPFIA4	-3.4451783	-0.84311754	0.0006066893666869888	0.0023807057839583387
38167	ENSG00000288398	-3.446181	-1.8657789	0.0005965615348173694	0.0023449312795654417
38168	ENSG00000230941	-3.4462504	-16.66889	0.0005688626867716299	0.002246936095417701
38169	ENSG00000231403	-3.4472873	-16.930292	0.0005666845979671904	0.0022385144834365864
38170	RNA5SP283	-3.4480395	-17.38862	0.0005651089310273468	0.0022324713817773777
38171	EEF1GP5	-3.4484322	-16.95543	0.000564287999809131	0.0022297709359546465
38172	ENSG00000276127	-3.4484768	-17.354465	0.0005641949898556824	0.002229584323297251
38173	LINC02222	-3.4486654	-16.720701	0.0005638010315600094	0.0022282082969411897
38174	STX12	-3.4487762	-0.35999984	0.0006000023490354974	0.0023563674265141186
38175	IL21R	-3.4490306	-1.1811436	0.0005972787768964813	0.002347371630805007
38176	STT3B	-3.449326	-0.28406903	0.0005987680202570622	0.0023520855892940557
38177	MTA3P1	-3.4493306	-16.793015	0.0005624142049096621	0.0022229077956895317
38178	ENSG00000270387	-3.4494617	-16.552456	0.0005621410203398244	0.0022220083935477896
38179	SBF2	-3.4496014	-0.17126226	0.0005981926010608656	0.002350069475957903
38180	ENSG00000289231	-3.4496503	-17.23414	0.0005617487283900815	0.002220638004313677
38181	ENSG00000279818	-3.4496799	-16.76582	0.0005616875341805341	0.0022205763548890766
38182	ENSG00000235586	-3.449777	-17.32703	0.0005614853725804329	0.0022199573495105887
38183	ENSG00000235055	-3.4500387	-16.90509	0.0005609412997764444	0.002218166416282037
38184	ANOS2P	-3.4503322	-0.5338434	0.0005962943064192587	0.002344070078624884
38185	RBMX2P5	-3.45048	-16.90163	0.0005600253178456382	0.0022149039980871345
38186	IRX1P1	-3.4505675	-17.363668	0.0005598438777658544	0.002214366241020271
38187	BTG1P1	-3.450889	-17.49018	0.0005591771236268494	0.00221224026810752
38188	FAHD2A	-3.45094	-0.60673296	0.0005950738140480917	0.002339461096029222
38189	ENSG00000181514	-3.450996	-17.117496	0.0005589561164552768	0.00221157336359596
38190	ENSG00000276690	-3.45148	-17.244226	0.0005579548608588293	0.0022081500052095297
38191	ENSG00000287790	-3.451754	-16.634314	0.0005573884966114746	0.002206087858256306
38192	ENSG00000267808	-3.4519844	-16.180866	0.0005569127855389248	0.0022045633905197985
38193	ENSG00000261707	-3.45236	-17.186068	0.0005561386891567371	0.0022018570637849415
38194	MIR4500HG	-3.4525406	-1.2389576	0.0005905683553931973	0.002323248870743834
38195	RPL13P12	-3.4525778	-2.298833	0.0005777963458739051	0.002279449647712851
38196	PABPC1P10	-3.4527872	-16.926558	0.000555258519602652	0.002198551051923729
38197	ENSG00000236317	-3.4528904	-17.163136	0.0005550463402360418	0.002197933846077324
38198	MRPL34	-3.4535458	-1.1934721	0.000588410642001609	0.0023160702751531164
38199	ENSG00000225893	-3.453915	-16.807344	0.0005529422372625849	0.0021904483096244496
38200	ENSG00000231830	-3.4539552	-16.667091	0.000552860061997256	0.002190300951768823
38201	RFESD	-3.4540992	-1.4123547	0.0005843204469317063	0.0023020174035013534
38202	TMEM47	-3.454197	-1.192123	0.0005862917419446818	0.0023088496885995563
38203	NDFIP1P1	-3.4544134	-17.097828	0.0005519215477489719	0.0021867606811715426
38204	CNTN4	-3.4545274	-0.33568907	0.000587433320014739	0.00231297120133229
38205	EEF1A1P46	-3.4546063	-17.014482	0.0005515268411002966	0.0021855524540566563
38206	ENSG00000260721	-3.4548695	-16.73661	0.0005509889694666715	0.002183598700772133
38207	ENSG00000290162	-3.4550054	-16.906322	0.000550711550934597	0.00218267690302051
38208	SBF2-AS1	-3.4555013	-0.72632873	0.0005848569028703708	0.0023035717774168
38209	TET1P1	-3.4556103	-16.911793	0.0005494776118032195	0.002178495541772627
38210	PDE4DIPP7	-3.4559991	-16.870354	0.0005486854325662539	0.0021755319325119224
38211	FANCC	-3.456136	-0.26113173	0.0005841025401190202	0.002301345105074114
38212	FBXW12	-3.4562392	-1.8341103	0.0005789014929961639	0.002283069720272691
38213	LINC02134	-3.4566665	-16.398533	0.0005473289502857752	0.002170683705596277
38214	LAMP3	-3.4566863	-1.5005488	0.0005799726135784956	0.002286368196878943
38215	RN7SL262P	-3.4569166	-16.262037	0.0005468211554542389	0.002168846443094195
38216	ENSG00000286884	-3.4569652	-17.024433	0.0005467227586923762	0.0021686328014011024
38217	PIP5K1P1	-3.4571638	-16.883776	0.0005463197783653831	0.002167210864030419
38218	LINC01627	-3.4572916	-17.18324	0.0005460611705179418	0.0021663614567725238
38219	SLC25A15P1	-3.4573925	-17.074451	0.0005458568073037181	0.0021658401952079015
38220	LINC02683	-3.45774	-17.211746	0.0005451530709778654	0.0021632875041134366
38221	CENPN	-3.4581935	-0.9229124	0.0005784882907240541	0.0022819193789855633
38222	RN7SL265P	-3.4587047	-17.16061	0.0005432048937032786	0.0021559080614150174
38223	ENSG00000213155	-3.4601066	-16.722439	0.000540385133851369	0.002145373070333138
38224	INSM2	-3.4601107	-17.440914	0.0005403773117536975	0.002145373070333138
38225	ENSG00000253772	-3.46041	-16.697462	0.0005397767524122796	0.002143350317104794
38226	OR2T10	-3.4609814	-17.102205	0.000538633062054594	0.0021389833528447054
38227	ST7	-3.461049	-0.2774389	0.0005737575606808214	0.002265351523433974
38228	ENSG00000271307	-3.462578	-16.856842	0.0005354475083062074	0.002127026899379696
38229	ENSG00000250100	-3.4628968	-17.26543	0.0005348137396812941	0.002124855959451714
38230	ENSG00000259041	-3.4629886	-17.819876	0.00053463181088861	0.002124306456156456
38231	ENSG00000287199	-3.4630713	-16.499544	0.0005344671239800134	0.002123923506407514
38232	TPSD1	-3.4630916	-17.759481	0.0005344271025549407	0.002123923506407514
38233	ENSG00000290606	-3.463131	-16.604725	0.000534348768006528	0.002123923506407514
38234	SSXP1	-3.463496	-17.150846	0.0005336244622839277	0.0021213423725961397
38235	ENSG00000277186	-3.4640787	-16.947638	0.0005324700928119525	0.0021170990022662036
38236	EID2	-3.4649417	-2.2325902	0.0005583838262387284	0.0022096680944395904
38237	ENSG00000287290	-3.4650342	-0.7474946	0.0005645205432028255	0.0022305088367457356
38238	PYROXD2	-3.465234	-0.5787168	0.0005647026418378815	0.00223104731885617
38239	OR5BK1P	-3.4652767	-17.051908	0.0005301041362379619	0.0021085527425072506
38240	NPY4R2	-3.4655166	-17.072477	0.0005296318564979784	0.0021073627051016054
38241	IRF5P1	-3.4664261	-17.10658	0.0005278433445721013	0.0021011047240454624
38242	GINS4	-3.4664817	-1.1168625	0.0005613815761335712	0.0022197271837084
38243	ZNF603P	-3.466565	-17.320496	0.000527571082346311	0.0021001926402436566
38244	ENSG00000288523	-3.466901	-16.988117	0.0005269120207972381	0.0020979119931962965
38245	CNTNAP2	-3.4669452	-0.33345369	0.0005608435041242145	0.002217959798915137
38246	ENSG00000284341	-3.46716	-16.767138	0.0005264046881709402	0.0020962348110678264
38247	ENSG00000240915	-3.4673805	-16.696054	0.0005259730081384137	0.0020946870747730185
38248	CSNK1G1	-3.4679358	-0.2890333	0.0005595595335859007	0.00221342134404729
38249	CPXCR1	-3.46823	-17.11055	0.0005243133232621334	0.0020882481570474666
38250	RN7SL395P	-3.4684217	-17.35619	0.0005239394186787727	0.002086929642632003
38251	ENSG00000291235	-3.468775	-16.986057	0.0005232514680225487	0.0020845304310996467
38252	ENSG00000220949	-3.4687889	-16.710445	0.0005232241751319518	0.0020845304310996467
38253	PCDH1	-3.4688585	-0.5347959	0.0005572712610696385	0.0022058031270071735
38254	ENSG00000268744	-3.4690888	-1.5300617	0.0005537890901473295	0.0021936246227423667
38255	ENSG00000287995	-3.4692407	-16.566761	0.0005223453497122925	0.0020812611553173966
38256	ENSG00000264334	-3.4693367	-17.26102	0.0005221585091736966	0.0020806869388544863
38257	IDH3A	-3.4694068	-0.53505313	0.000556335983551757	0.002202459127469593
38258	NKX1-2	-3.4696198	-2.283047	0.0005444413479298473	0.002160639292762424
38259	ENSG00000280114	-3.469691	-1.6636842	0.0005542306043268081	0.0021951949548195933
38260	ENSG00000250105	-3.4701622	-16.698751	0.0005205571130843533	0.002074984881147732
38261	ZIC3	-3.470565	-17.146612	0.0005197768327467369	0.002072044220784266
38262	PTMAP2	-3.4706113	-2.2910106	0.0005418465777246789	0.0021506923662919885
38263	GPR84-AS1-1	-3.4711168	-1.4553674	0.0005505494397617652	0.002182211998821296
38264	SHMT1P1	-3.471174	-17.144806	0.0005185998055274902	0.002067521353219625
38265	ENSG00000250377	-3.4712844	-16.590284	0.0005183863610400669	0.0020668396110962157
38266	ENSG00000289896	-3.4713857	-17.01842	0.000518190985566791	0.00206622980554586
38267	ENSG00000287909	-3.4716752	-16.926994	0.0005176327550965492	0.002064172937085797
38268	ENSG00000279321	-3.471745	-16.909945	0.0005174981423373021	0.0020638051376252508
38269	LINC00459	-3.4718418	-17.151379	0.0005173114710111459	0.0020632296490827834
38270	ENSG00000286950	-3.471879	-16.723528	0.0005172400035409717	0.0020631135795264348
38271	TCIRG1	-3.472566	-0.57700807	0.0005499509504199179	0.0021800172066381083
38272	GPR155	-3.4727056	-0.6519592	0.0005495545103408229	0.002178623049867909
38273	PRKDC	-3.4734492	-0.24878924	0.0005483626457080011	0.0021744291279772203
38274	NHLRC3	-3.473455	-0.41961065	0.0005483308084485355	0.0021744291279772203
38275	IDSP1	-3.4734664	-16.952192	0.0005141906551556514	0.0020521272352704402
38276	VTA1P1	-3.4740324	-16.542627	0.0005131074495656491	0.002047972016961559
38277	ENSG00000290769	-3.4741178	-1.0076056	0.0005458853044474471	0.0021658401952079015
38278	Metazoa_SRP-3	-3.4749155	-16.393305	0.0005114219155019994	0.0020415791819916687
38279	ENSG00000261449	-3.4750628	-17.08744	0.0005111410848469359	0.0020407926990141908
38280	CLYBL-AS2	-3.4753945	-16.93418	0.0005105094326888019	0.0020386050310028108
38281	ENSG00000233727	-3.4755983	-17.226654	0.0005101218932852307	0.002037558723688006
38282	ENSG00000279444	-3.4762468	-17.0088	0.000508889906585893	0.002032804582964467
38283	RN7SL396P	-3.4766817	-17.46674	0.0005080656521867592	0.0020298450348831564
38284	ENSG00000269588	-3.4766989	-17.02718	0.0005080330252672375	0.0020298450348831564
38285	RRP15	-3.4767995	-0.7408882	0.0005413001601003064	0.002148698662908764
38286	HCRT	-3.4769442	-17.016432	0.0005075687836216298	0.002028359151879709
38287	ALG1L9P-1	-3.477738	-16.6023	0.0005060687385845908	0.0020228626308456373
38288	ENSG00000286513	-3.4784276	-17.204992	0.0005047681445397253	0.0020181608458781234
38289	ENSG00000270593	-3.4785578	-16.601015	0.000504523256798664	0.002017513020165983
38290	BFSP1	-3.4787953	-1.1698297	0.000535545868739283	0.0021272441040673415
38291	SCARF2	-3.4788408	-0.8743353	0.0005372425780791033	0.0021336355461830186
38292	OR2T1	-3.4788468	-17.308138	0.0005039797318998229	0.0020156705801624157
38293	ZNF300P1	-3.478903	-0.9734997	0.0005367997752007853	0.0021320508484404077
38294	MPHOSPH6P1	-3.478916	-17.068316	0.0005038497303889866	0.00201531615363309
38295	F8A1	-3.4790003	-16.940535	0.0005036910949427868	0.0020148471284313976
38296	ST13P6	-3.4791052	-17.356441	0.0005034939492983278	0.002014389446510842
38297	ENSG00000232334	-3.4797933	-16.88162	0.0005022029880434882	0.0020093896238387796
38298	ENSG00000290989	-3.479903	-0.71444976	0.0005352630824036366	0.002126467742445121
38299	CLEC9A	-3.480188	-1.9176843	0.0005311714574100767	0.0021124530529159588
38300	SDC4	-3.4806175	-0.74772865	0.0005335668038093136	0.0021212863263863134
38301	WBP1LP2	-3.4807193	-16.967953	0.0005004704541792508	0.0020027866034695667
38302	ECEL1P2-1	-3.4810252	-17.416824	0.00049989925531361	0.0020008296157855003
38303	ENSG00000287662	-3.4814584	-16.774996	0.0004990914936116583	0.0019977607723081154
38304	C5orf67	-3.4814665	-1.3829584	0.0005306584686781546	0.0021105852750480866
38305	SMAD1-AS1	-3.4815004	-2.2766702	0.000521976494115218	0.0020801318584634113
38306	ZNF804B	-3.4817398	-0.70374876	0.0005313831123575155	0.0021131222281223494
38307	ENSG00000227094	-3.4819193	-16.597845	0.0004982335888284822	0.0019946546620165594
38308	ERAL1	-3.48201	-1.2203351	0.0005298675705275263	0.0021078430382371303
38309	ENSG00000265494	-3.482122	-17.248434	0.0004978570555248117	0.001993311098408886
38310	RPL7AP37	-3.482267	-17.547142	0.0004975875000664967	0.0019923956650417904
38311	TBX4	-3.4824967	-1.05155	0.000529551739468655	0.0021072160981079066
38312	ENSG00000286895	-3.4826796	-0.65327597	0.0005297390533294851	0.0021076170276992864
38313	PPIH	-3.482703	-0.638094	0.0005298824279046151	0.0021078430382371303
38314	DYRK3-AS1	-3.4831703	-17.210648	0.0004959115739640597	0.0019860116635610015
38315	CD69	-3.4831991	-1.2610581	0.0005267902153282679	0.0020975985205278816
38316	RPL7L1P11	-3.4833052	-17.423363	0.0004956617883133724	0.00198517458403525
38317	ENSG00000279587	-3.4835863	-17.234173	0.0004951419530373287	0.0019832557023368837
38318	ENSG00000251196	-3.4836442	-16.738708	0.0004950345160464652	0.0019829884726849357
38319	ANKRD20A5P-1	-3.483914	-17.12954	0.0004945361449045064	0.0019811550826389977
38320	ENSG00000286653	-3.4841607	-17.292568	0.0004940807373308224	0.0019796563885582023
38321	ENSG00000248896	-3.4845376	-1.3997158	0.0005234805762042316	0.0020852725644166597
38322	LINC02414	-3.4846056	-2.296538	0.0005145456203765146	0.002053375614283005
38323	MYOG	-3.4847574	-17.408865	0.0004929804686387837	0.0019754104222637608
38324	KRT43P	-3.4847806	-16.996193	0.0004929379731429632	0.001975402684012181
38325	ENSG00000278514	-3.4849362	-16.781359	0.0004926513017781336	0.001974416352069093
38326	ENSG00000275995	-3.485051	-16.929192	0.0004924400429053887	0.001973732116000545
38327	ENSG00000226707	-3.485265	-16.92547	0.000492046426368792	0.001972479162932782
38328	ENSG00000236842	-3.4853053	-17.451105	0.000491972053044069	0.0019723433801877065
38329	ENSG00000285631	-3.4865136	-17.404928	0.0004897553949954133	0.0019641034526465154
38330	NPM1P19	-3.4867797	-17.328892	0.0004892688801464322	0.0019623139454266973
38331	ENSG00000268903	-3.4867983	-17.049486	0.0004892346218650991	0.0019623139454266973
38332	CLIC6	-3.4869876	-0.62445354	0.0005214364288692638	0.002078319791543248
38333	ENSG00000283631	-3.4870217	-16.788248	0.0004888261149835844	0.001960861132411087
38334	ENSG00000238081	-3.4873192	-16.908667	0.0004882826792835551	0.001959165355174307
38335	CCT8L1P	-3.4880292	-16.981422	0.0004869883774417364	0.001954455250095408
38336	HK2P1	-3.4883733	-17.093084	0.0004863624605259749	0.0019521041047303987
38337	ENSG00000268649	-3.488585	-16.991667	0.0004859772386192224	0.0019510403599570397
38338	ADAM24P	-3.4888327	-17.371244	0.00048552715744102823	0.001949394139093346
38339	ENSG00000270299	-3.4888587	-1.8885012	0.0005105633914330144	0.0020386533319125067
38340	RPS5P2	-3.4892151	-16.850885	0.00048483349157977943	0.0019467695723080557
38341	ENSG00000259915	-3.4894176	-1.588975	0.0005150691395474479	0.0020552575171432453
38342	ENSG00000256403	-3.4897997	-17.091452	0.0004837742305481011	0.0019436381057034424
38343	RPL5P17	-3.4898527	-17.339022	0.00048367866385524614	0.0019434144861734963
38344	ENSG00000240095	-3.48992	-17.17778	0.0004835568707847193	0.0019430854438051207
38345	RACGAP1P1	-3.490008	-17.420874	0.0004833974867867548	0.0019427796894876763
38346	CEACAMP11	-3.4900758	-17.089865	0.00048327471505127064	0.0019425928248920164
38347	HMGN1P36	-3.4901216	-17.198208	0.00048319203618094904	0.0019424208170661925
38348	ENSG00000233406	-3.4901671	-17.26289	0.0004831096291759189	0.0019422498738222486
38349	NUP54	-3.4902158	-0.41961518	0.0005155635382630867	0.0020567635935394278
38350	KRT31	-3.4903147	-17.151371	0.0004828431971589247	0.001941499299417498
38351	BCRP5	-3.4903316	-17.071547	0.0004828125252193426	0.001941499299417498
38352	MAGT1	-3.4904492	-0.43922853	0.0005151016057483533	0.0020552575171432453
38353	ENSG00000281348	-3.4910212	-17.249449	0.00048156871714272344	0.0019368575292312952
38354	ENSG00000287914	-3.491102	-17.183891	0.0004814229700390682	0.001936588121176486
38355	P2RX6P	-3.4911845	-16.828516	0.00048127411723909865	0.0019361492739619682
38356	SLC2A4	-3.4912117	-1.8822126	0.0005102680571661927	0.0020378082538854564
38357	DEFB135	-3.4912915	-16.68891	0.0004810817248656707	0.00193553518155225
38358	ILF2P1	-3.4917626	-17.025795	0.0004802340477895297	0.0019324070364888295
38359	TIMMDC1-DT	-3.491884	-16.784815	0.00048001610035794493	0.001931726638726651
38360	ENSG00000284671	-3.4919236	-17.005188	0.0004799447630176488	0.0019315991792920215
38361	SNRPD2P1	-3.49243	-17.595257	0.00047903613410573407	0.0019282610066689565
38362	MAPK8IP3-AS1	-3.4925637	-16.73059	0.00047879611503622715	0.001927454179551475
38363	KPNA2P2	-3.492891	-17.033533	0.000478209813616987	0.0019252531004894206
38364	KRT38	-3.4929972	-17.460558	0.0004780197145999289	0.0019246990689907755
38365	ENSG00000274322	-3.493001	-0.47998706	0.0005102063476067879	0.0020377289195239365
38366	CHORDC1P1	-3.4930897	-17.492014	0.00047785457519436696	0.0019244593204445321
38367	ENSG00000248795	-3.4931479	-17.090052	0.0004777501763908697	0.0019241980059451305
38368	LACTB	-3.493586	-0.9028066	0.0005084832449907683	0.0020313467649352283
38369	KIAA2013	-3.493886	-1.4822059	0.0005080557063436432	0.0020298450348831564
38370	LIN28AP2	-3.4939523	-17.021841	0.0004763133183712481	0.0019188869935508803
38371	PDZD7	-3.4947982	-0.49260786	0.0005069550166426874	0.0020260726631485915
38372	ENSG00000267324	-3.494912	-17.300308	0.0004746047336484354	0.0019126366533607669
38373	ENSG00000230175	-3.4950426	-16.547655	0.00047437222706821875	0.0019120161160211982
38374	BMS1P15	-3.4951286	-16.674906	0.00047421946202317125	0.0019115585929645222
38375	ENSG00000227834	-3.4951801	-17.249985	0.0004741281372291956	0.0019115069150415901
38376	ENSG00000279498	-3.4953566	-16.501566	0.00047381455289514365	0.0019104008194144482
38377	PEX13	-3.495831	-0.45794943	0.0005050621035593525	0.002019170373461403
38378	ENSG00000263110	-3.4959025	-17.123047	0.00047284651842662787	0.0019069714082269088
38379	ENSG00000290701	-3.4959264	-17.097696	0.0004728043037780041	0.001906959084427799
38380	PLCXD1	-3.495993	-0.66201794	0.0005043842374043198	0.0020171227390256685
38381	ENSG00000125695	-3.4960341	-0.42406344	0.000504566032608844	0.0020175184051223817
38382	ENSG00000237464	-3.4965353	-17.266012	0.0004717267752826689	0.0019027706868810909
38383	RHOBTB1	-3.4965892	-0.44189885	0.0005036632055598611	0.0020148471284313976
38384	C14orf119	-3.4969304	-1.7207186	0.0005008580625227778	0.0020041730426240125
38385	LINC01820	-3.497267	-17.26746	0.0004704351927374247	0.0018978753223367665
38386	ENSG00000205653	-3.4978452	-17.129623	0.0004694166296643096	0.0018943938867483673
38387	ENSG00000236732	-3.4979422	-17.136013	0.00046924578707371775	0.0018938613740192198
38388	ZFX	-3.4984553	-0.36434802	0.0005003352219284752	0.002002409980068449
38389	RPL18AP2	-3.49863	-16.867027	0.0004680375637470289	0.0018894548022343376
38390	C16orf89	-3.4989307	-2.1994364	0.0004973705439552285	0.001991690712073984
38391	IMPA2	-3.4991417	-0.540635	0.0004987261592622286	0.001996462515721497
38392	SNORD30-1	-3.4992821	-17.199892	0.00046689452480114273	0.001885152936635938
38393	RPL23AP91	-3.4993749	-17.117954	0.0004667323204500336	0.0018846542737376232
38394	ENSG00000271711	-3.4998984	-16.245644	0.00046581657229652004	0.0018812684887788964
38395	ENSG00000225785	-3.5001116	-17.502626	0.00046544463668464497	0.0018799222789474034
38396	BOD1L2	-3.5004032	-16.752447	0.000464935617937441	0.0018781779114323933
38397	LINC01444	-3.5005856	-16.978626	0.00046461783506295787	0.0018770498865020677
38398	ENSG00000270812	-3.5007873	-16.921125	0.00046426646451299964	0.0018757859693731068
38399	ENSG00000237346	-3.5008585	-17.471056	0.0004641420313692197	0.0018754388187535893
38400	LNCPRESS1	-3.5011325	-17.57208	0.00046366535712807634	0.001873668206905905
38401	ENSG00000240573	-3.5016055	-17.424297	0.0004628434776719385	0.001870657455030962
38402	PLXDC2	-3.5018315	-0.22514862	0.0004941999837121948	0.001979971271642654
38403	OR2L2	-3.5019972	-2.2845385	0.00048382609619285286	0.001943686127074703
38404	ENSG00000253583	-3.5022533	-16.814842	0.0004617196937696062	0.0018667352135485497
38405	ENSG00000259203	-3.5024245	-17.361702	0.000461423037350888	0.0018657678522918213
38406	ENSG00000238186	-3.5024657	-17.178846	0.00046135159605053416	0.001865711677833326
38407	HIBADH	-3.5028672	-0.3090318	0.000492206868546417	0.0019729599213493634
38408	LRMDA	-3.5029378	-0.2571178	0.0004919312155054336	0.001972342032988935
38409	ENSG00000290427	-3.5031629	-1.9427404	0.0004861828897451552	0.0019517050832420714
38410	ENSG00000228655	-3.5032399	-0.8028297	0.0004909937636699823	0.001968745516937077
38411	KPNB1P1	-3.5032759	-16.648077	0.00045995101207109245	0.0018602021747228684
38412	ENSG00000232926	-3.5033584	-17.358196	0.00045980849020770594	0.001859780220609208
38413	TNFAIP8L3	-3.5042675	-1.1392267	0.0004887384458565208	0.0019606709643562774
38414	ENSG00000285739	-3.5045912	-17.10679	0.0004576854405389246	0.0018516545304780717
38415	LPCAT2BP	-3.504776	-17.386068	0.0004573679708116209	0.0018506776437544092
38416	LINC01443	-3.5048304	-1.3529556	0.0004862366763078449	0.0019517601106857428
38417	TTLL5	-3.504845	-0.2729435	0.0004886855164997646	0.0019606201419101613
38418	ENSG00000287008	-3.5053723	-1.8970399	0.0004825297365666629	0.00194055934522449
38419	ADGRF5P2	-3.5055318	-17.118418	0.00045607140781541426	0.0018460448356574718
38420	ENSG00000279936	-3.5059004	-17.0631	0.00045544062396787746	0.0018436448467155193
38421	ENSG00000274340	-3.5059671	-16.702911	0.00045532644042318554	0.0018433358546619245
38422	ITGB7	-3.5062773	-1.355739	0.00048428843213472165	0.0019450621087090043
38423	ENSG00000289421	-3.5067387	-0.8546878	0.0004846029011160773	0.0019461168749044756
38424	PWWP3B	-3.507099	-0.6984165	0.00048407412737801664	0.0019445221360269449
38425	ENSG00000279840	-3.5071998	-17.067436	0.0004532227502029083	0.0018354296456865886
38426	OR4K13	-3.5072157	-17.329695	0.000453195608302128	0.0018354296456865886
38427	DUSP5	-3.5074925	-0.7621449	0.0004834408862214395	0.0019427796894876763
38428	ENSG00000288043	-3.5076466	-1.8844781	0.0004780062849128566	0.0019246990689907755
38429	LIX1L	-3.5078268	-0.9841564	0.00048288520421927594	0.0019415078991966892
38430	ENSG00000259481	-3.5078897	-1.1582792	0.00048026453576377476	0.0019324070364888295
38431	GTF3AP1	-3.5081244	-17.22047	0.000451650787476658	0.0018295200506187232
38432	TSC22D3	-3.5085137	-0.6927535	0.0004815694887661202	0.0019368575292312952
38433	KLF1	-3.508647	-17.483625	0.000450764489684651	0.001826233703715735
38434	ENSG00000256657	-3.508979	-16.595879	0.00045020236556529345	0.0018241080620932406
38435	ENSG00000283761	-3.5089803	-1.4554234	0.00047909906063312073	0.0019283549098860827
38436	RPL18AP7	-3.5093038	-17.553318	0.0004496532221265412	0.0018220346655948
38437	ENSG00000264990	-3.5094285	-17.363571	0.0004494424249695308	0.0018213652657078179
38438	LAMC3	-3.5102408	-0.99513	0.0004773251749024028	0.0019228043152781215
38439	PTMAP6	-3.5107481	-17.365095	0.00044721790186219687	0.0018129207845571683
38440	FZD7	-3.510928	-1.5968561	0.0004759054514873408	0.0019175611183626115
38441	ENSG00000250643	-3.5112202	-1.3513126	0.00047448296923441324	0.0019123041989387948
38442	NKAIN4	-3.511625	-1.2013142	0.0004757802549357221	0.0019172152962234005
38443	ENSG00000224334	-3.5116553	-17.411568	0.0004456945918078452	0.001807196938539421
38444	ENSG00000228076	-3.511699	-16.868664	0.0004456214808108389	0.0018070509511638132
38445	ENSG00000258461	-3.5127206	-0.74292713	0.00047420363748916494	0.0019115585929645222
38446	OLFM3	-3.5127757	-0.753205	0.00047356602764141495	0.0019096625413645718
38447	OBP2B	-3.5127995	-16.992765	0.00044378025760673706	0.0018001841720060709
38448	ENSG00000281571	-3.5137541	-16.886253	0.000442188829106319	0.0017940274597866802
38449	ENSG00000288773	-3.5138016	-17.40535	0.00044210992934588545	0.0017938568021401374
38450	CORO7-PAM16	-3.513951	-17.191584	0.0004418613130603441	0.0017929974354980948
38451	GFOD1-AS1	-3.5141056	-16.878765	0.0004416042904702267	0.0017922531658737478
38452	CD14	-3.5141644	-2.2809505	0.0004630784951687688	0.0018714519964920086
38453	TUBAP10	-3.5143983	-17.16898	0.00044111780834132344	0.0017904279905489055
38454	ENSG00000279848	-3.5147042	-16.693058	0.00044061043472795787	0.0017886668014656629
38455	ITGB2	-3.514794	-1.0075192	0.0004697085164698091	0.0018952668021191186
38456	SYNPR	-3.515019	-0.6111222	0.0004698546916222238	0.0018956904534067154
38457	USP37	-3.5150309	-0.36205637	0.0004706386312294763	0.001898538772665096
38458	IL3	-3.515626	-16.950844	0.00043908388109811173	0.001782766953619797
38459	PTGDR	-3.5157082	-0.95979017	0.00046897471241723	0.0018929242059920652
38460	EDIL3-DT	-3.515923	-0.7303603	0.0004681137418965374	0.0018896056865780487
38461	ENSG00000263781	-3.515958	-17.354168	0.000438535178736993	0.0017808360685568785
38462	FOXI1	-3.5160956	-17.328733	0.0004383082813488342	0.001780211566732738
38463	ENSG00000239486	-3.516306	-1.221135	0.00046523601317065657	0.0018792355150451753
38464	ENSG00000268053	-3.5168216	-17.204166	0.00043711132576512707	0.0017754981518150104
38465	KLHL30-AS1	-3.517576	-17.479414	0.0004358710064609689	0.0017707555078531963
38466	OAS1	-3.519288	-0.8798636	0.0004627628841574454	0.0018704869632054511
38467	ENSG00000224529	-3.520063	-17.021866	0.00043180537188689227	0.0017551171020906335
38468	RPL9P5	-3.520354	-17.151962	0.0004313319783466414	0.001753632048883348
38469	CTSLP6	-3.5206292	-17.186783	0.0004308848458513557	0.0017519604427877864
38470	NMNAT1P5	-3.521067	-17.01242	0.00043017420443193825	0.0017493631237934472
38471	FERMT3	-3.521093	-0.8621582	0.00045949997262658326	0.0018586867403413366
38472	Y_RNA-519	-3.5211368	-17.325386	0.00043006106312012656	0.0017490490773195192
38473	ENSG00000285897	-3.5213053	-0.9596349	0.0004592822404125665	0.001857960337565307
38474	KHSRPP1	-3.5217297	-17.085627	0.00042910035332007927	0.001745287647705773
38475	ENSG00000286966	-3.522284	-17.30954	0.00042820424625529405	0.0017420793971712873
38476	ENSG00000248452	-3.5224802	-17.28481	0.00042788737776266534	0.001740935710776696
38477	SLC25A28	-3.5225976	-0.6555607	0.0004572004395656334	0.0018501534822974253
38478	GALNT4	-3.5228543	-0.9621236	0.0004567146683507197	0.001848341304690713
38479	ENSG00000249225	-3.5230792	-2.245093	0.0004511652979443078	0.0018277054886691542
38480	RNVU1-28	-3.5231133	-17.483742	0.0004268671952381554	0.0017371681351098357
38481	GBP5	-3.523508	-1.4846305	0.00045360791815493367	0.0018368367202984332
38482	KCTD9P5	-3.523856	-16.447096	0.00042567288500220784	0.0017327942952300858
38483	DLX6-AS1	-3.5240462	-1.8991668	0.00045202540809903183	0.0018308852469106423
38484	SHFL	-3.5241253	-0.58154905	0.0004547301073008713	0.001841074722758383
38485	ENSG00000226286	-3.5242808	-17.479767	0.0004249911149170814	0.0017301636276736356
38486	BANF1P3	-3.524319	-16.912285	0.0004249295689145149	0.0017300576997741866
38487	ENSG00000254957	-3.5246396	-17.279333	0.0004244159842811998	0.0017285083048838
38488	NEFMP1	-3.5248704	-17.160027	0.00042404633671989765	0.001727183715756572
38489	CBLL1P1	-3.5251877	-17.135757	0.0004235387497498662	0.0017252605633892918
38490	ENSG00000276810	-3.5255823	-16.492758	0.000422908363827714	0.0017228368330000014
38491	ENSG00000250567	-3.5265105	-16.95314	0.0004214294193217012	0.0017170992187188925
38492	ENSG00000279998	-3.526669	-17.118206	0.0004211769020883517	0.0017162139384067066
38493	ENSG00000258050	-3.5273263	-16.92202	0.00042013293482812483	0.0017122465193957672
38494	ENSG00000236004	-3.527461	-16.8857	0.00041991915411644247	0.0017116617533407983
38495	ENSG00000270972	-3.5275848	-17.404917	0.0004197232713634807	0.0017110065184043851
38496	TBC1D15	-3.5280194	-0.34293425	0.000448598465858688	0.0018183659139659053
38497	GAREM2	-3.5283198	-1.6982336	0.0004450670082410265	0.0018049527954131835
38498	ENSG00000258931	-3.5288277	-17.465673	0.00041775743807222676	0.0017042767629422216
38499	ENSG00000249141	-3.5290084	-1.3499495	0.0004458641174350288	0.0018075833159216642
38500	PTOV1-AS1	-3.5295186	-0.8397953	0.0004449853248581058	0.0018047718289281283
38501	ENSG00000229379	-3.5299256	-17.449898	0.0004160279261299278	0.0016973632663099217
38502	TAP1	-3.5299969	-0.8666177	0.0004448080363403522	0.001804203044619563
38503	ENSG00000237720	-3.5303254	-1.2905326	0.0004430664916710333	0.0017974385214425176
38504	ENSG00000287967	-3.5314684	-17.284088	0.00041360934362591917	0.0016879198706021127
38505	HTR3E	-3.5316253	-2.2678144	0.00043538618909262807	0.0017690810710415353
38506	TOR1AIP1	-3.532017	-0.5681052	0.0004417706558719082	0.0017927789499708488
38507	NAA80	-3.5320685	-1.653449	0.00043839398531690795	0.0017804111664550732
38508	ZBTB12BP	-3.5325484	-16.785288	0.00041192385029818545	0.0016817461151761432
38509	RNU6-1086P	-3.532778	-17.36089	0.00041156649926062826	0.0016804280524016161
38510	ENSG00000285707	-3.5328007	-17.799997	0.00041153118458697496	0.001680424754906633
38511	RNASE7	-3.5328078	-17.505713	0.00041152005166306507	0.001680424754906633
38512	RPL6P27	-3.532846	-17.10994	0.0004114606548292088	0.0016804185649843015
38513	ENSG00000265168	-3.5328522	-17.160187	0.0004114508034954438	0.0016804185649843015
38514	BTNL10	-3.5339158	-17.66532	0.0004097991596515081	0.0016741945869722433
38515	ART2BP	-3.5341384	-17.103241	0.00040945403850769303	0.0016729249741796823
38516	SOX21	-3.5342646	-17.299948	0.0004092590207845692	0.0016722684841556429
38517	ENSG00000263821	-3.5345092	-16.362333	0.0004088803978762985	0.0016708615940068798
38518	IGDCC3	-3.5350058	-0.7125523	0.00043673219573105545	0.0017741061451210325
38519	ENSG00000286978	-3.5352428	-17.190054	0.00040774697598033687	0.0016665096295669698
38520	FUS	-3.5363727	-0.24544857	0.0004350087525600133	0.001767842462836312
38521	ENSG00000285896	-3.5366223	-2.3087418	0.00042446161474523963	0.0017285083048838
38522	LINC00602	-3.536655	-17.384863	0.00040557389031215153	0.0016585983354884455
38523	ENSG00000253891	-3.5367181	-1.4353204	0.00043348331739177955	0.0017617902345472276
38524	ENSG00000271146	-3.536775	-16.910341	0.00040538941262560776	0.0016579872021535104
38525	ENSG00000287537	-3.5368137	-16.876478	0.0004053300042769729	0.00165788346617504
38526	RNU6-858P	-3.5369303	-16.895105	0.0004051514188821592	0.001657292213080503
38527	PPP1R2P10	-3.5369666	-17.232653	0.00040509572213739487	0.0016572035850677804
38528	ENSG00000224521	-3.5372791	-17.294176	0.000404616733002087	0.0016553831524603573
38529	RN7SKP257	-3.5376527	-17.058548	0.0004040446607850957	0.0016531815569578718
38530	ESPN	-3.5383506	-0.7112368	0.00043149095565113595	0.001754131944093749
38531	ENSG00000212664	-3.5384164	-17.030987	0.0004028780949309762	0.0016488240580677938
38532	FIGNL2-DT	-3.5384545	-1.6873891	0.0004277549597274311	0.0017405423653748698
38533	C1GALT1P2	-3.5388403	-17.17876	0.0004022319140924038	0.001646317847745157
38534	ENSG00000234967	-3.5390673	-16.69416	0.000401886326953387	0.0016450416365450147
38535	STN1	-3.5398483	-0.6324703	0.00042892083327428655	0.0017447032023714675
38536	ENSG00000276718	-3.5400414	-2.2951624	0.00042009040827440487	0.00171221649666446
38537	ENSG00000273214	-3.540474	-17.519466	0.0003997507609631568	0.0016368504630777608
38538	ENSG00000269652	-3.5406613	-17.313356	0.0003994670266393504	0.0016358262078105521
38539	S100A7A	-3.5409327	-17.052057	0.00039905654473789423	0.001634282702518373
38540	HACD1	-3.5410278	-0.8360589	0.0004268900380479569	0.0017371681351098357
38541	SLC17A7	-3.5412002	-2.2798243	0.00041942702104745457	0.0017099419900350726
38542	CDV3	-3.5413532	-0.59572154	0.00042670238501594436	0.0017366947551614256
38543	ENSG00000290916	-3.5414927	-17.254492	0.0003982104378421195	0.0016312291303865693
38544	ENSG00000228735	-3.5418367	-16.785053	0.00039769161405230795	0.0016292408699519888
38545	ENSG00000284731	-3.5419688	-17.487343	0.00039749236712608414	0.0016285616098187822
38546	OR9Q2	-3.542283	-17.466957	0.00039701934370855996	0.001626897340955861
38547	FOXL2	-3.542309	-17.405954	0.00039698029587409043	0.0016268742277603682
38548	TMEM100	-3.5423846	-1.820845	0.0004227640075566161	0.0017223928419636987
38549	MON2	-3.5428276	-0.21420191	0.00042458994515590993	0.0017288194940804768
38550	GMFBP1	-3.543093	-16.77004	0.00039580216737749723	0.0016223191605882804
38551	SOWAHD	-3.5440683	-17.465162	0.00039434124438244395	0.0016170116132482532
38552	RN7SKP91	-3.5441115	-17.199755	0.00039427666633899347	0.0016169872927084181
38553	HCRTR1	-3.5443547	-1.5776488	0.00041896661227233217	0.001708351007656203
38554	ENSG00000227934	-3.5443702	-17.386946	0.00039389000332036973	0.001615705473525553
38555	ENSG00000288875	-3.544557	-17.060572	0.0003936110176561599	0.0016146971053676753
38556	SNORA41B	-3.544831	-17.241604	0.0003932021985319411	0.0016131559110453637
38557	ENSG00000253444	-3.5448625	-1.5542332	0.00041783082591129265	0.0017043354645869778
38558	ENSG00000271653	-3.5452976	-17.3538	0.0003925070002395473	0.0016107108702844422
38559	ENSG00000279521	-3.546107	-17.457869	0.00039130367341499246	0.0016060435135240878
38560	TENM2	-3.5461328	-0.4738434	0.0004191494256404017	0.0017089533430874313
38561	LINC01595	-3.5461586	-0.9745611	0.0004180069537379498	0.0017047234430224167
38562	HSPE1P8	-3.546344	-16.987167	0.00039095211509848437	0.0016047358480332091
38563	ENSG00000267062	-3.5464902	-1.6809778	0.0004129581079023217	0.0016856254630435766
38564	ADAM12	-3.546745	-0.77797127	0.00041804858624589863	0.00170475046499772
38565	EFCAB11	-3.5470312	-0.41708004	0.00041784182331315307	0.0017043354645869778
38566	ENSG00000270100	-3.5471215	-2.2660828	0.000411431491624738	0.0016804185649843015
38567	ENSG00000254510	-3.547204	-1.7535026	0.00041334062487020045	0.0016869646119618692
38568	ENSG00000290001	-3.5473368	-17.513353	0.0003894817155370999	0.0015991046777865012
38569	ENSG00000288225	-3.5480804	-17.436663	0.00038838416870513556	0.00159473290451962
38570	FCGR3B	-3.5480952	-17.029758	0.00038836237232389595	0.00159473290451962
38571	ENSG00000229986	-3.548558	-16.8623	0.0003876808825502739	0.00159238222152777
38572	RPL35AP17	-3.5488226	-17.021488	0.0003872913260213935	0.0015909163217705457
38573	OR5B21	-3.5494535	-17.43261	0.0003863648393032991	0.001587646185502663
38574	HSPA8P6	-3.550066	-17.14516	0.0003854670714558576	0.001584358157136846
38575	ENSG00000235007	-3.5501432	-0.59130454	0.0004129778923071361	0.0016856254630435766
38576	STK4-DT	-3.5505674	-17.248392	0.00038473393838324514	0.0015817453213497062
38577	NUP98	-3.5508635	-0.28928682	0.0004121668007583359	0.0016825969371556243
38578	ZNF85	-3.5509093	-0.9839945	0.00041139065667353237	0.0016804185649843015
38579	RPS3AP2	-3.552518	-17.078499	0.0003818935376586792	0.0015707307007518884
38580	ENSG00000235263	-3.5530543	-16.930408	0.0003811156169533183	0.0015677959380294556
38581	TNFRSF14-AS1	-3.553284	-0.39017105	0.000408356209479725	0.0016688595744581778
38582	LINC00989	-3.5535064	-1.281906	0.0004063312366719102	0.00166114158524586
38583	MRGPRG-AS1	-3.5536997	-17.16778	0.0003801819524426151	0.001564219391690645
38584	ADD3-AS1	-3.5540495	-0.56493527	0.0004069637737797547	0.0016634482000609783
38585	ENSG00000287759	-3.5541286	-1.1010383	0.0004056410155584908	0.0016585983354884455
38586	RBMY2OP	-3.5542076	-16.944984	0.0003794485974879312	0.0015613339924349197
38587	LINC00207	-3.554241	-16.954508	0.00037940066648684125	0.0015612686882352708
38588	EFS	-3.554249	-0.8287217	0.00040664926805405294	0.0016623021955591598
38589	LINC00702	-3.5545335	-1.4489813	0.00040383624036718414	0.0016525681042573253
38590	NUP153	-3.554668	-0.3205601	0.0004062370231438191	0.0016608958570277646
38591	ENSG00000289086	-3.5550408	-17.199818	0.0003782486492699099	0.001557054329851739
38592	FAHD2CP	-3.555451	-1.3824328	0.00040386079528453796	0.0016525681042573253
38593	CST9L	-3.5556188	-16.940308	0.0003774180048813003	0.0015537663371129901
38594	METAP2P1	-3.5562878	-17.237896	0.0003764590253064103	0.0015502115351235892
38595	ENSG00000259113	-3.5569077	-1.699835	0.00039982703001297226	0.0016370251141392066
38596	WIF1	-3.557127	-1.0031973	0.0004014764329056965	0.0016435019611332892
38597	ENSG00000279603	-3.5573156	-17.1688	0.0003749901876259747	0.001544554863994732
38598	IFITM3	-3.5576417	-1.2876445	0.00040040726554345797	0.001639262969099228
38599	EIF4A1P4	-3.5579512	-16.58862	0.0003740841470747004	0.0015409532899884756
38600	ENSG00000288763	-3.5585449	-17.294836	0.0003732400072597972	0.0015378663062473646
38601	ENSG00000261842	-3.5587835	-16.64841	0.0003729012445950802	0.0015367642517125247
38602	ENSG00000232035	-3.5589633	-17.220863	0.0003726461668051851	0.0015361993592718957
38603	ENSG00000255486	-3.5594885	-16.752245	0.0003719017968321529	0.0015337799544488636
38604	DNM1P33	-3.5595	-17.293522	0.0003718856994316197	0.0015337799544488636
38605	LINC01005	-3.5596185	-17.466434	0.0003717179637997552	0.001533411385101269
38606	ENSG00000240418	-3.5597658	-17.06518	0.00037150945635016546	0.0015326810831362552
38607	MFN1	-3.559946	-0.4018633	0.0003982565305584354	0.0016312807237896113
38608	ENSG00000268288	-3.5604181	-16.893991	0.0003705879469720214	0.0015290088826267472
38609	ENSG00000275406	-3.5604427	-17.27	0.00037055326637121976	0.0015289953368705016
38610	KCNN4	-3.5605395	-1.1803815	0.00039596767444028015	0.0016228609501677128
38611	ENSG00000277938	-3.560592	-1.664495	0.00039430210893491444	0.0016169872927084181
38612	SCAANT1	-3.5606623	-17.414896	0.0003702438797651721	0.0015278481871709474
38613	ENSG00000255331	-3.5618033	-16.83422	0.0003686383411521374	0.0015217385723003125
38614	ENSG00000264750	-3.561922	-17.272375	0.0003684716822430715	0.0015211795508539418
38615	PLAU	-3.561996	-1.5235426	0.00039496107624430383	0.00161928055993813
38616	VDAC2P2	-3.5620549	-17.320232	0.00036828541657773025	0.001520539484230802
38617	LINC02838	-3.5620902	-17.181643	0.0003682358777296216	0.0015204638607492888
38618	ENSG00000273010	-3.5622203	-16.98574	0.0003680533872980817	0.0015198392143340952
38619	ATP8A2	-3.562261	-0.50741136	0.0003945499701361153	0.001617731282789302
38620	ITPRIPL2	-3.5631819	-0.97469646	0.00039256540325672125	0.0016108147967472035
38621	ENSG00000230831	-3.5633132	-17.465954	0.00036652415040237053	0.0015139095060470432
38622	ENSG00000259180	-3.5634391	-16.988161	0.000366348085796894	0.00151331063551931
38623	LINC02946	-3.5635357	-2.2837205	0.0003859880724744965	0.0015862318272880196
38624	SERF1B	-3.563544	-1.6815217	0.00038814686571798555	0.0015941617666133474
38625	NECAB1	-3.5639791	-1.0417396	0.00039088371580325696	0.001604590339053107
38626	GH1	-3.5641906	-17.418173	0.0003653006927072234	0.0015094962353378334
38627	HTR1A	-3.5643513	-17.235487	0.00036507684469959547	0.0015088273091047185
38628	PTMAP3	-3.5643883	-16.839005	0.0003650255436586739	0.0015087433309361824
38629	OR6W1P	-3.5647259	-17.435621	0.0003645561431653363	0.0015069310805420207
38630	ENSG00000227705	-3.5657732	-1.8751357	0.00038499772381313046	0.0015825626027054804
38631	ENSG00000287947	-3.5661058	-16.992773	0.0003626434289869099	0.0014996611502041898
38632	ENSG00000221849	-3.5664253	-17.007433	0.00036220189688173905	0.0014979624606664059
38633	RPL6P24	-3.5665314	-16.790895	0.00036205529777652877	0.001497483343903635
38634	FBF1	-3.5667238	-0.58147687	0.00038822097183547916	0.0015943316652423818
38635	ENSG00000279043	-3.5667992	-17.144022	0.0003616857515149141	0.0014960819440476758
38636	DPRXP5	-3.5671513	-17.277353	0.0003612003170132384	0.0014944548035608059
38637	OR2J1	-3.5673177	-16.735664	0.00036097128757457485	0.0014937610267085864
38638	PA2G4P3	-3.5674138	-16.932817	0.0003608389445698176	0.0014933402670741036
38639	ENSG00000223725	-3.5674336	-0.6754516	0.0003869574080594262	0.0015896787462188237
38640	ENSG00000231466	-3.5674906	-1.92339	0.00038476847592522356	0.001581753776853498
38641	HEPN1	-3.5677383	-17.253435	0.00036039282028484603	0.0014916207345088757
38642	ENSG00000289912	-3.567891	-2.2912714	0.0003793037270037217	0.0015611336120374612
38643	MRPS5	-3.5679176	-0.4341096	0.0003864826455164839	0.001587862302485593
38644	ENSG00000233735	-3.5679612	-16.912565	0.00036008624060335773	0.0014904785163537878
38645	GDF2	-3.5680642	-17.159178	0.00035994498092058825	0.0014900204591015648
38646	OARD1	-3.5684104	-0.43937844	0.0003857691268283313	0.0015854658568897019
38647	ENSG00000274902	-3.56888	-17.062489	0.00035882639637212845	0.0014855162671537797
38648	MIS18BP1	-3.569816	-0.3711093	0.00038374023450376643	0.0015780596132295573
38649	COX6A2	-3.5703118	-17.34856	0.0003568712913612824	0.0014777991621353513
38650	NPM1P47	-3.5705905	-17.39971	0.00035649175965488626	0.0014763530667296241
38651	CISD3	-3.5707147	-0.85809326	0.00038174113270664646	0.001570236479478695
38652	ENSG00000289407	-3.5707266	-17.360497	0.000356306600882231	0.001475837275645393
38653	HAND1	-3.5709374	-2.2910879	0.00037506614706729076	0.0015447370796585695
38654	ENSG00000288576	-3.57182	-17.274544	0.0003548223720562451	0.0014700646481533965
38655	ENSG00000283431	-3.572205	-17.280926	0.00035430101559707464	0.0014682793683555731
38656	ENSG00000290893	-3.5723343	-16.88452	0.00035412611970466775	0.0014676794704151412
38657	DDX6P1	-3.572457	-16.87714	0.0003539600493797857	0.0014672409333245492
38658	KLC2-AS2	-3.572595	-17.31914	0.0003537738137110481	0.0014665937839534024
38659	TIPIN	-3.572671	-0.7520848	0.00037935082509012364	0.001561195510879645
38660	LINC01167	-3.5727062	-17.264862	0.00035362354833998704	0.0014660956544407194
38661	ENSG00000279386	-3.5731714	-17.220268	0.00035299571589457224	0.0014636173156776398
38662	MGAT3-AS1	-3.5732965	-17.054739	0.000352827286625609	0.0014630435289589498
38663	UNC93B2	-3.5733082	-17.13137	0.00035281139534636385	0.0014630435289589498
38664	LINC01581	-3.5734832	-2.0003974	0.0003755689927865624	0.0015466772778621578
38665	DACT1	-3.5739264	-1.0466627	0.00037692411450414054	0.001551995478830019
38666	EEF1A1P22	-3.5741627	-16.550718	0.00035166153486465253	0.0014587064246029684
38667	IGBP1P1	-3.5742042	-17.328709	0.00035160588913300985	0.001458599845727857
38668	WIPF3	-3.5744221	-0.55466115	0.00037707835566799157	0.0015524993037132106
38669	ENSG00000260201	-3.5747228	-17.165413	0.00035091004169555604	0.0014560853110506295
38670	ENSG00000287417	-3.5750265	-16.99757	0.0003505028032604694	0.001454519430181367
38671	ENSG00000279262	-3.57586	-17.046362	0.00034938816236895965	0.00145014103222054
38672	ENSG00000250431	-3.576038	-17.084162	0.00034915082559475966	0.0014492794838743273
38673	LINC02640	-3.5762408	-1.4868153	0.00037380334092494374	0.0015400571147515152
38674	LY86	-3.5766437	-1.0805565	0.0003729094246680953	0.0015367642517125247
38675	ENSG00000289141	-3.5768106	-16.988382	0.00034812098524055125	0.0014453743489849403
38676	DAZAP1	-3.5768776	-0.30876154	0.00037387773488723543	0.0015402333079721337
38677	ENSG00000256609	-3.576955	-17.262726	0.0003479287707775315	0.00144469946106107
38678	MAGEB2	-3.576967	-16.912231	0.0003479129289235934	0.00144469946106107
38679	LINC02323	-3.5770397	-0.81752676	0.0003731237808162211	0.0015375175053467876
38680	DNAJB1P1	-3.5772774	-16.936022	0.0003475001310401143	0.0014431657326787895
38681	ENSG00000258908	-3.5776048	-2.2757967	0.00036697804462409143	0.0015156557388774493
38682	PRSS30P	-3.5778372	-17.668907	0.00034675711205797754	0.001440571390803565
38683	DONSON	-3.577919	-0.81894624	0.0003722690442380474	0.001535034539907234
38684	RTN4	-3.5782363	-0.28059083	0.00037204519295359336	0.001534241409641298
38685	SCLT1	-3.578331	-0.2518182	0.00037180668214982385	0.0015336474510699747
38686	ENSG00000285926	-3.578697	-2.3073902	0.00036334312606972944	0.001502427065750504
38687	ENSG00000235862	-3.5790427	-17.436804	0.00034516231882738906	0.0014344354499279904
38688	CST11	-3.5792723	-17.083231	0.0003448593019172769	0.0014332984795397757
38689	ENSG00000257221	-3.5793364	-2.2593846	0.00036588019133921044	0.0015115060703967485
38690	SYNGR1	-3.5794394	-0.8127912	0.0003698423814018299	0.001526320702500535
38691	OR1N2	-3.5800962	-16.964401	0.00034377376734208377	0.00142915271658057
38692	ENSG00000256442	-3.580136	-16.935534	0.00034372135581872123	0.0014290568245248943
38693	RPL31P20	-3.5801375	-16.595306	0.00034371961348141506	0.0014290568245248943
38694	ENSG00000275372	-3.5804694	-16.584417	0.00034328336375991715	0.0014274795703509901
38695	ENSG00000241255	-3.5811388	-17.440004	0.00034240498174861164	0.0014239485739704432
38696	ANOS1	-3.5814118	-0.7479059	0.0003670362262233443	0.0015157674817354496
38697	HSPB1	-3.5823982	-0.91533965	0.0003653980648852499	0.001509770487339377
38698	ABCC6P1	-3.58248	-0.6897194	0.0003657410840432676	0.0015110595835020825
38699	DCST2	-3.5831397	-1.5443504	0.00036401862805573125	0.001505092473175242
38700	LINC01142	-3.5833237	-2.3485954	0.00035473509571606833	0.0014698281027125922
38701	ENSG00000230729	-3.5837264	-17.23974	0.0003390298463908502	0.0014107558283808959
38702	ENSG00000277930	-3.583912	-16.831274	0.0003387891699495072	0.0014099952993933084
38703	PPIAP54	-3.5842109	-17.25199	0.0003384014175374592	0.0014085019001059134
38704	ENSG00000289918	-3.5846484	-17.212404	0.00033783489754402133	0.001406384325576915
38705	RPL6P2	-3.5852776	-17.148184	0.0003370216714170551	0.0014032388299134533
38706	HNRNPA1P60	-3.586046	-17.093563	0.0003360309297134865	0.001399472694363069
38707	PAM16	-3.5860524	-0.5925701	0.00036114148101787667	0.0014943383331301348
38708	ENSG00000251477	-3.586397	-17.048767	0.0003355794672815606	0.0013977120165649536
38709	ENSG00000269651	-3.5866868	-17.650242	0.0003352067847279442	0.0013963986315381888
38710	ENSG00000287989	-3.5868301	-1.5629201	0.00035636950862771757	0.0014759723023603155
38711	ENSG00000239544	-3.5869536	-17.221275	0.00033486423318992954	0.0013952103377723468
38712	Metazoa_SRP-97	-3.5871959	-16.795435	0.000334553422758722	0.001394034618080281
38713	ENSG00000286524	-3.5873377	-16.744164	0.000334371562681573	0.0013933960601974365
38714	ATP8B4	-3.5875735	-0.5129545	0.0003588031858307868	0.0014855162671537797
38715	ENSG00000234862	-3.5878236	-17.544073	0.00033374947783472263	0.0013909227275648544
38716	ENSG00000290438	-3.5879672	-17.157066	0.00033356573273754715	0.0013902759374232344
38717	VSIG4	-3.5879962	-1.956706	0.00035573673229562295	0.0014736021937165912
38718	ANKRD10	-3.5882812	-0.24993393	0.00035824862408227455	0.0014833765407328123
38719	ZNF492	-3.588639	-1.4057193	0.00035556782631795643	0.0014730278184629385
38720	RHBDF1P1	-3.588767	-17.360708	0.0003325444445385063	0.001386256579364508
38721	ENSG00000288991	-3.5888536	-1.9252433	0.0003519762854602205	0.0014598876713518285
38722	RPL7P26	-3.5888622	-17.552032	0.00033242320841280295	0.0013858698230705144
38723	ENSG00000270591	-3.5890496	-17.28733	0.0003321842135453725	0.0013851106114592473
38724	GPR160P2	-3.5892854	-17.12127	0.00033188396660639323	0.0013842142348234102
38725	RN7SL619P	-3.5901616	-17.290356	0.0003307707426821279	0.001379925779759639
38726	DACT3-AS1	-3.5903976	-1.3274952	0.0003545448632459742	0.0014691648868577648
38727	ENSG00000258888	-3.5916173	-17.428427	0.0003289286804594227	0.0013727113618144627
38728	RBMY2FP-1	-3.5916712	-16.970016	0.0003288605870840665	0.001372544812291727
38729	BNIP3P42	-3.592362	-16.711327	0.00032799008765702087	0.0013692005166074514
38730	ENSG00000224448	-3.5933542	-17.294535	0.0003267432348858268	0.001364292382103232
38731	PTPRG	-3.5934575	-0.21632287	0.00035132996258987104	0.0014575793591924979
38732	CHI3L1	-3.5936446	-1.6245121	0.00034900260132356543	0.0014487877145388278
38733	NUS1P1	-3.593776	-17.105427	0.00032621480033633075	0.001362202739391068
38734	ENSG00000286077	-3.5939848	-17.102911	0.00032595338149394833	0.0013612278339758422
38735	MSANTD5	-3.5944614	-17.832647	0.0003253574870279756	0.001358855823609636
38736	AKR7A2P2	-3.5947495	-17.128021	0.0003249977858886299	0.0013575863936528133
38737	Y_RNA-56	-3.5948286	-16.938786	0.0003248990832105188	0.0013572905167869814
38738	LINC01827	-3.5951018	-16.618652	0.0003245584530284902	0.0013559838319819333
38739	ENSG00000242295	-3.5951455	-16.845797	0.0003245039122164392	0.0013558722880408541
38740	ENSG00000272255	-3.5951657	-16.681408	0.0003244786949945291	0.0013558722880408541
38741	ENSG00000288944	-3.5954142	-17.308247	0.00032416912592111925	0.0013547059207162677
38742	ENSG00000284095	-3.5957818	-16.822802	0.0003237119402529198	0.0013531436966898445
38743	ENSG00000282828	-3.5961652	-2.3140726	0.00034006098516209724	0.0014146839104240399
38744	KLF2-DT	-3.5962632	-1.2239016	0.0003465228824354915	0.001439843970037847
38745	ENSG00000279810	-3.5963676	-17.45384	0.00032298435365758223	0.0013502182208272762
38746	XYLT2	-3.596615	-0.72762555	0.0003468782566297378	0.0014408288418078278
38747	LIN9	-3.5967355	-0.5949891	0.0003468498811895454	0.0014408288418078278
38748	LINC00606	-3.5971873	-17.373816	0.00032196887552112473	0.0013464354057645112
38749	ENSG00000272832	-3.5978062	-16.71472	0.00032120398900180617	0.0013434674788636912
38750	ENSG00000288915	-3.5978084	-16.975328	0.0003212012700964435	0.0013434674788636912
38751	OR2B8P	-3.597824	-16.841452	0.00032118200458404814	0.0013434674788636912
38752	BARX1	-3.5986269	-16.92222	0.0003201925374265438	0.0013396972409655324
38753	SUCLA2P1	-3.598777	-16.776773	0.00032000784614893166	0.0013391546009934412
38754	HMX3	-3.598883	-2.3418915	0.00033503658041378765	0.0013958089993147944
38755	LINC02978	-3.5989113	-17.348574	0.00031984278210105756	0.001338578876139335
38756	ENSG00000220643	-3.599135	-16.805809	0.0003195679049441742	0.0013375434323138287
38757	ENSG00000288959	-3.5996294	-17.31383	0.0003189610471442293	0.0013352329643109841
38758	ETNK1-DT	-3.5996711	-2.278885	0.00033791479260903356	0.001406596680953476
38759	TEX36-AS1	-3.6006112	-17.649734	0.0003177590687251685	0.001330429982699532
38760	IER3IP1	-3.6016793	-0.7687866	0.0003402443472395586	0.0014153258069421735
38761	TSEN2P1	-3.6019473	-16.94757	0.0003161302799487051	0.0013242935374573796
38762	PEX11A	-3.602855	-1.0942473	0.0003376768221845816	0.0014058464466739126
38763	ENSG00000242968	-3.602925	-17.17693	0.0003149435591392619	0.0013197763912713
38764	ENSG00000275895	-3.6033125	-1.2287817	0.00033693922424249607	0.0014030155059564834
38765	RLN2	-3.6036801	-17.342854	0.00031402963644077433	0.0013162863862448638
38766	ZNF101P1	-3.6036825	-17.075516	0.00031402672293647904	0.0013162863862448638
38767	ENSG00000229738	-3.6042113	-17.430857	0.0003133884519288247	0.0013139380828265093
38768	DANCR	-3.6042247	-1.0272053	0.0003366319051312552	0.001401855696603546
38769	SETP2	-3.6052318	-16.867828	0.000312159801730752	0.0013091248729490321
38770	ACOX3	-3.6056073	-0.45478258	0.0003354934046638197	0.0013974730835958165
38771	ENSG00000272158	-3.6056972	-17.25401	0.0003116011364708921	0.0013068945089879857
38772	ENSG00000272236	-3.6062806	-17.410854	0.00031090192570563247	0.0013042989298770581
38773	ZNF92P2	-3.6068327	-17.64399	0.00031024138008830523	0.0013019764501499731
38774	TMED11P	-3.606867	-1.4268886	0.0003323269521460106	0.0013855871503087693
38775	RFPL4AL1	-3.607065	-17.47231	0.0003099640631557176	0.0013010368856711892
38776	RPL31P49	-3.6076834	-16.70504	0.0003092266538974487	0.0012982774024914178
38777	ABHD17AP5	-3.6079597	-17.302404	0.00030889763387538505	0.0012971196839237304
38778	SHISA5P2	-3.6079688	-17.266346	0.00030888676505409155	0.0012971196839237304
38779	ENSG00000288834	-3.6080763	-17.07391	0.0003087589569919968	0.0012967609907370643
38780	ENSG00000272940	-3.6082096	-16.849236	0.0003086004478138418	0.0012965425422861243
38781	SLF2	-3.6083217	-0.3106586	0.0003321475038853205	0.0013850761383976142
38782	LGALS9	-3.6086266	-0.82530826	0.00033155619571242223	0.0013829656204542645
38783	ENSG00000286724	-3.6088583	-0.75124085	0.0003312815452249368	0.001381938383532977
38784	COX7BP2	-3.6092844	-17.11434	0.00030732496736824187	0.001291741003012139
38785	MORF4L1P4	-3.6093097	-17.310879	0.00030729497300773775	0.0012917264217117664
38786	HMGB1P7	-3.6096075	-17.253225	0.000306942653268923	0.0012903568136127428
38787	ZNF527	-3.6096509	-0.928675	0.0003296557933904428	0.001375392205836856
38788	DEPDC1	-3.609912	-1.2695236	0.0003295189692703773	0.0013749391453627654
38789	RN7SKP246	-3.6101203	-16.538742	0.00030633638957398775	0.001287919321373915
38790	HSFY2	-3.610621	-16.786997	0.00030574585499581856	0.0012856585481898259
38791	ENSG00000282834	-3.6106315	-16.593119	0.0003057334090384704	0.0012856585481898259
38792	MAPK6P4	-3.6107106	-16.869053	0.0003056402147628925	0.0012854363225255497
38793	ENSG00000267625	-3.6109169	-17.039621	0.0003053971763236163	0.0012845251073248807
38794	ENSG00000146722	-3.611126	-16.979113	0.0003051510861030205	0.0012838226860513947
38795	ENSG00000280164	-3.6112282	-17.072067	0.00030503090663088823	0.00128353884827711
38796	PURG	-3.6114264	-0.9595903	0.00032804517119033015	0.0013692589137418959
38797	LIMK2	-3.6116328	-0.3169741	0.00032800306433000383	0.0013692005166074514
38798	ENSG00000282944	-3.6121109	-16.790745	0.0003039946806553885	0.001279289056218122
38799	SNRPCP5	-3.6122105	-16.706585	0.0003038776885716139	0.0012789072403474593
38800	LINC02060	-3.6127462	-2.266295	0.00032273843762674554	0.0013494218627584146
38801	ENSG00000285614	-3.6127777	-17.401749	0.0003032138202696988	0.001276333876695807
38802	ENSG00000261541	-3.6128116	-16.494448	0.00030317410002707345	0.0012762769988864473
38803	ENSG00000289829	-3.6131186	-17.139399	0.00030281533693205133	0.0012749871414419018
38804	TMC8	-3.6131861	-1.0048014	0.0003252415786260062	0.0013584882404948323
38805	ENSG00000285562	-3.6134837	-16.849632	0.0003023891921129942	0.001273302972548084
38806	KRT8P5	-3.614264	-16.997753	0.00030148008768620174	0.0012696944832779255
38807	ENSG00000227910	-3.6142702	-17.124182	0.00030147308797234183	0.0012696944832779255
38808	SLC25A12	-3.6147435	-0.40920088	0.0003240088483390261	0.0013541523254732143
38809	ENSG00000236164	-3.614776	-17.175089	0.00030088540544795893	0.0012675776692369501
38810	KLHL7	-3.6148992	-0.47882023	0.00032383237884765125	0.0013535309574390971
38811	SLC6A16	-3.6159663	-1.0443889	0.00032211675580264725	0.0013469381567986704
38812	ENSG00000286754	-3.616317	-17.35247	0.00029910106631133833	0.0012605472719367853
38813	FOCAD-AS1	-3.616748	-17.09417	0.00029860367642089416	0.0012585599648904885
38814	ESAM	-3.616825	-1.0242797	0.0003212824053927059	0.0013436800564938158
38815	ENSG00000236129	-3.6170058	-17.15447	0.00029830669779044194	0.0012574170837876691
38816	EFNB2	-3.6175141	-0.42395863	0.0003205098397202548	0.0013409096370014576
38817	BCRP8	-3.617758	-17.005194	0.00029744157495000255	0.0012539875176967557
38818	PRAMEF2	-3.6178336	-16.953249	0.00029735470770555307	0.0012537298316748938
38819	RNF14	-3.6178842	-0.59896857	0.0003201458824597129	0.0013396171321552758
38820	NOD2	-3.6179981	-1.7480531	0.0003180522622252143	0.001331543076499612
38821	ENSG00000265511	-3.6180382	-17.258825	0.0002971198595749806	0.001252956609073641
38822	ENSG00000267725	-3.6182601	-16.727053	0.00029686515554595605	0.0012520993716245423
38823	NFILZ	-3.618299	-1.7688036	0.0003174103936138415	0.0013290843807572531
38824	ENSG00000259094	-3.6183188	-17.124067	0.00029679794047824553	0.00125192430536246
38825	ENSG00000289478	-3.6186059	-17.101286	0.0002964692067152905	0.0012508627125819803
38826	ENSG00000268678	-3.618911	-17.41861	0.00029611987602547077	0.0012494970732768716
38827	ENSG00000203437	-3.6189785	-17.250443	0.0002960427342776592	0.0012493880816234896
38828	ENSG00000265041	-3.6190248	-17.173159	0.00029598981303757566	0.001249273003579811
38829	SEMG2	-3.6196787	-17.194862	0.0002952430642555922	0.0012464453179990317
38830	FAM89B	-3.619735	-2.318923	0.00031108514574015736	0.0013049551578304922
38831	DPF1	-3.6200116	-1.8636334	0.0003161035834787139	0.0013242935374573796
38832	ENSG00000279640	-3.6200943	-16.992153	0.0002947692671311272	0.0012446608662751782
38833	FBXL14	-3.6203527	-1.106164	0.00031666310655103553	0.0013261833473359416
38834	HMGN3P1	-3.6203883	-17.171946	0.0002944345657286881	0.0012436789384903855
38835	ENSG00000285906	-3.6205447	-1.1858472	0.0003164156613404333	0.001325261019691788
38836	ENSG00000230920	-3.6207018	-16.860115	0.0002940781883156878	0.00124238913981065
38837	ENSG00000272515	-3.6207144	-16.700214	0.000294063697171505	0.00124238913981065
38838	SLC6A1-AS1	-3.6213913	-2.2952588	0.00031057442357561006	0.0013032019352030282
38839	ENSG00000273049	-3.6214044	-17.207705	0.0002932805992854341	0.0012394496766468862
38840	AOC4P-1	-3.6219285	-2.3196042	0.0003084969986020993	0.0012962197444283893
38841	RN7SL370P	-3.6224868	-17.04423	0.00029205616922952396	0.001234596469543347
38842	ENSG00000232736	-3.6227112	-17.343145	0.00029180294438109185	0.001233633109251707
38843	ENSG00000231271	-3.6227388	-17.721344	0.0002917717471685052	0.001233608312520565
38844	ENSG00000254620	-3.6228623	-2.3092659	0.0003080209050319097	0.0012945544172990367
38845	ALDH2	-3.6230836	-0.38679823	0.00031397458456504786	0.0013162822244446196
38846	PPP3R2	-3.6237915	-17.172564	0.00029058650652806197	0.0012287038026312029
38847	ZBTB47-AS1	-3.6239908	-0.5825503	0.00031290006167961635	0.0013120033755531218
38848	RGS18	-3.6245253	-1.6113012	0.00031017803659764433	0.0013018228067079277
38849	ENSG00000287177	-3.6246235	-17.051544	0.0002896527809333828	0.0012249683999907837
38850	LINC00052	-3.6250982	-17.026796	0.00028912138133440723	0.0012230397001583534
38851	RPL22P24	-3.625225	-17.086802	0.00028897956021136295	0.0012225459667425031
38852	TGFBR1	-3.6253092	-0.4481932	0.0003112642428496371	0.001305593979181019
38853	CNTFR-AS1	-3.6254218	-1.9333069	0.0003062426612758657	0.001287636428838897
38854	SLC41A1	-3.6255627	-0.85610324	0.00031058691650512023	0.0013032019352030282
38855	ENSG00000288015	-3.6257963	-1.1208773	0.00030987795895377095	0.0013008215942983776
38856	DOK6	-3.625814	-0.3843272	0.0003107896525146757	0.001303940251413774
[truncated: 813,142 more chars]
